# Hidden Challenges in Evaluating Spillover Risk of Zoonotic Viruses using Machine Learning Models

**DOI:** 10.1101/2024.04.25.591033

**Authors:** Junna Kawasaki, Tadaki Suzuki, Michiaki Hamada

## Abstract

Machine learning models have been deployed to assess the zoonotic spillover risk of viruses by identifying their human infectivity potential. However, the scarcity of comprehensive datasets poses a major challenge, limiting the predictable range of viruses. Our study addressed this limitation through two key strategies: constructing expansive datasets across 26 viral families and developing new models leveraging large language models pre-trained on extensive nucleotide sequences. Our approaches substantially boosted our model performance. This enhancement was particularly notable in segmented RNA viruses, which are involved with severe zoonoses but have been overlooked due to limited data availability. Furthermore, models trained on data up to 2018 displayed strong generalization capability for viruses emerging post-2018. Nonetheless, we also found remaining challenges in alerting the zoonotic potential of specific viral lineages, including SARS-CoV-2. Our study elaborates on the models and datasets for predicting viral infectivity and highlights the unresolved issues to fully exploit machine learning in preparing for future zoonotic threats.

## Supplementary Table 1 for "Hidden Challenges in Evaluating Spillover Risk of Zoonotic Viruses using Machine Learning Models" (part 1 of 3)

### Sheet: supplementary_table_1
Supplementary Table 1: Dataset obtained from the Virus-Host Database
This dataset is derived from the Virus-Host Database (version 2019/01/31) used in the previous study (DOI: 10.1093/nargab/lqab004）
The columns: "Family", "Genus", "label", "fold_0", "fold_1", "fold_2", "fold_3", and "fold_4" was appended in this study.
virus.tax.id	virus.name	virus.lineage	refseq.id	KEGG.GENOME	KEGG.DISEASE	DISEASE	host.tax.id	host.name	host.lineage	pmid	evidence	sample.type	source.organism	ftp_path	Pathogenic	assembly_level	assembly_accession	Species	Species.taxid	Ambiguous	subset	Family	Genus	label	fold_0	fold_1	fold_2	fold_3	fold_4
318490	Avirulent turkey hemorrhagic enteritis virus	Viruses; Adenoviridae; Siadenovirus; Turkey siadenovirus A	AY849321				9072	Phasianinae	Eukaryota; Metazoa; Chordata; Craniata; Sarcopterygii; Aves; Neognathae; Galloanserae; Galliformes; Phasianidae	19386786	Literature				FALSE		318490	Turkey siadenovirus A	298333	FALSE	selected	Adenoviridae	Siadenovirus	0	train	pred	train	train	train
696069	Bat adenovirus 2	Viruses; Adenoviridae; Mastadenovirus; Bat mastadenovirus B	NC_015932				59474	Pipistrellus pipistrellus	Eukaryota; Metazoa; Chordata; Craniata; Sarcopterygii; Mammalia; Laurasiatheria; Chiroptera; Microchiroptera; Vespertilionidae; Pipistrellus		RefSeq				FALSE		696069	Bat mastadenovirus B	1146874	FALSE	selected	Adenoviridae	Mastadenovirus	0	train	pred	train	dev	train
727977	Bat adenovirus TJM	Viruses; Adenoviridae; Mastadenovirus; Bat mastadenovirus A	NC_016895				203696	Myotis ricketti	Eukaryota; Metazoa; Chordata; Craniata; Sarcopterygii; Mammalia; Laurasiatheria; Chiroptera; Microchiroptera; Vespertilionidae; Myotis		RefSeq				FALSE		727977	Bat mastadenovirus A	1146877	FALSE	selected	Adenoviridae	Mastadenovirus	0	pred	train	dev	train	train
2015376	Bat mastadenovirus G	Viruses; Adenoviridae; Mastadenovirus	NC_031948				27674	Corynorhinus rafinesquii	Eukaryota; Metazoa; Chordata; Craniata; Sarcopterygii; Mammalia; Laurasiatheria; Chiroptera; Microchiroptera; Vespertilionidae; Corynorhinus		NCBI Virus, RefSeq				FALSE		2015376	Bat mastadenovirus G	2015376	FALSE	selected	Adenoviridae	Mastadenovirus	0	train	train	dev	pred	train
1788432	Bat mastadenovirus WIV10	Viruses; Adenoviridae; Mastadenovirus; Bat mastadenovirus C	NC_029899				89399	Rhinolophus sinicus	Eukaryota; Metazoa; Chordata; Craniata; Sarcopterygii; Mammalia; Laurasiatheria; Chiroptera; Microchiroptera; Rhinolophidae; Rhinolophinae; Rhinolophus		RefSeq				FALSE		1788432	Bat mastadenovirus C	2015370	FALSE	selected	Adenoviridae	Mastadenovirus	0	train	dev	dev	train	pred
1788433	Bat mastadenovirus WIV11	Viruses; Adenoviridae; Mastadenovirus; Bat mastadenovirus C	NC_029902				89399	Rhinolophus sinicus	Eukaryota; Metazoa; Chordata; Craniata; Sarcopterygii; Mammalia; Laurasiatheria; Chiroptera; Microchiroptera; Rhinolophidae; Rhinolophinae; Rhinolophus		RefSeq				FALSE		1788433	Bat mastadenovirus C	2015370	FALSE	selected	Adenoviridae	Mastadenovirus	0	train	pred	train	train	dev
1788434	Bat mastadenovirus WIV12	Viruses; Adenoviridae; Mastadenovirus; Bat mastadenovirus D	NC_030860				9433	Miniopterus schreibersii	Eukaryota; Metazoa; Chordata; Craniata; Sarcopterygii; Mammalia; Laurasiatheria; Chiroptera; Microchiroptera; Vespertilionidae; Miniopterinae; Miniopterus		RefSeq				FALSE		1788434	Bat mastadenovirus D	2015372	FALSE	selected	Adenoviridae	Mastadenovirus	0	train	pred	train	dev	train
1788435	Bat mastadenovirus WIV13	Viruses; Adenoviridae; Mastadenovirus; Bat mastadenovirus E	NC_030874				9433	Miniopterus schreibersii	Eukaryota; Metazoa; Chordata; Craniata; Sarcopterygii; Mammalia; Laurasiatheria; Chiroptera; Microchiroptera; Vespertilionidae; Miniopterinae; Miniopterus		RefSeq				FALSE		1788435	Bat mastadenovirus E	2015374	FALSE	selected	Adenoviridae	Mastadenovirus	0	train	train	train	dev	pred
1986505	Bat mastadenovirus WIV17	Viruses; Adenoviridae; Mastadenovirus; Bat mastadenovirus F	NC_034626				9408	Rousettus leschenaultii	Eukaryota; Metazoa; Chordata; Craniata; Sarcopterygii; Mammalia; Laurasiatheria; Chiroptera; Megachiroptera; Pteropodidae; Pteropodinae; Rousettus		RefSeq				FALSE		1986505	Bat mastadenovirus F	2015375	FALSE	selected	Adenoviridae	Mastadenovirus	0	dev	train	pred	train	dev
1986506	Bat mastadenovirus WIV18	Viruses; Adenoviridae; Mastadenovirus; Bat mastadenovirus G	NC_035072				9408	Rousettus leschenaultii	Eukaryota; Metazoa; Chordata; Craniata; Sarcopterygii; Mammalia; Laurasiatheria; Chiroptera; Megachiroptera; Pteropodidae; Pteropodinae; Rousettus		RefSeq				FALSE		1986506	Bat mastadenovirus G	2015376	FALSE	selected	Adenoviridae	Mastadenovirus	0	train	train	pred	train	train
1788436	Bat mastadenovirus WIV9	Viruses; Adenoviridae; Mastadenovirus; Bat mastadenovirus C	NC_029898				89399	Rhinolophus sinicus	Eukaryota; Metazoa; Chordata; Craniata; Sarcopterygii; Mammalia; Laurasiatheria; Chiroptera; Microchiroptera; Rhinolophidae; Rhinolophinae; Rhinolophus		RefSeq				FALSE		1788436	Bat mastadenovirus C	2015370	FALSE	selected	Adenoviridae	Mastadenovirus	0	train	train	pred	train	train
1714377	Bottlenose dolphin adenovirus 1	Viruses; Adenoviridae; Mastadenovirus; Dolphin mastadenovirus B	NC_038333				9739	Tursiops truncatus	Eukaryota; Metazoa; Chordata; Craniata; Sarcopterygii; Mammalia; Laurasiatheria; Cetacea; Odontoceti; Delphinidae; Tursiops		RefSeq				FALSE		1714377	Dolphin mastadenovirus B	2170001	FALSE	selected	Adenoviridae	Mastadenovirus	0	train	train	pred	train	train
114429	Bovine adenovirus 2	Viruses; Adenoviridae; Mastadenovirus; Ovine mastadenovirus A	NC_002513				9913	Bos taurus	Eukaryota; Metazoa; Chordata; Craniata; Sarcopterygii; Mammalia; Laurasiatheria; Ruminantia; Pecora; Bovidae; Bovinae; Bos		UniProt				FALSE		114429	Ovine mastadenovirus A	114424	FALSE	selected	Adenoviridae	Mastadenovirus
10510	Bovine adenovirus 3	Viruses; Adenoviridae; Mastadenovirus; Bovine mastadenovirus B	NC_001876				9913	Bos taurus	Eukaryota; Metazoa; Chordata; Craniata; Sarcopterygii; Mammalia; Laurasiatheria; Ruminantia; Pecora; Bovidae; Bovinae; Bos		UniProt				FALSE		10510	Bovine mastadenovirus B	129950	FALSE	selected	Adenoviridae	Mastadenovirus	0	train	pred	dev	train	train
70333	Bovine adenovirus 4	Viruses; Adenoviridae; Atadenovirus; Bovine atadenovirus D	AF036092				9913	Bos taurus	Eukaryota; Metazoa; Chordata; Craniata; Sarcopterygii; Mammalia; Laurasiatheria; Ruminantia; Pecora; Bovidae; Bovinae; Bos		RefSeq, UniProt				FALSE		70333	Bovine atadenovirus D	130499	FALSE	selected	Adenoviridae	Atadenovirus
111167	Bovine adenovirus 6	Viruses; Adenoviridae; Atadenovirus; unclassified Atadenovirus; Bovine adenovirus E	NC_020074				9913	Bos taurus	Eukaryota; Metazoa; Chordata; Craniata; Sarcopterygii; Mammalia; Laurasiatheria; Ruminantia; Pecora; Bovidae; Bovinae; Bos		RefSeq				FALSE		111167	Bovine adenovirus E	130500	FALSE	selected	Adenoviridae	Atadenovirus	0	train	train	train	dev	pred
130499	Bovine atadenovirus D	Viruses; Adenoviridae; Atadenovirus	NC_002685				9913	Bos taurus	Eukaryota; Metazoa; Chordata; Craniata; Sarcopterygii; Mammalia; Laurasiatheria; Ruminantia; Pecora; Bovidae; Bovinae; Bos		NCBI Virus, RefSeq, UniProt				FALSE		130499	Bovine atadenovirus D	130499	FALSE	selected	Adenoviridae	Atadenovirus	0	train	pred	train	dev	train
129953	Bovine mastadenovirus A	Viruses; Adenoviridae; Mastadenovirus	AC_000191				9913	Bos taurus	Eukaryota; Metazoa; Chordata; Craniata; Sarcopterygii; Mammalia; Laurasiatheria; Ruminantia; Pecora; Bovidae; Bovinae; Bos	9581789	Literature				FALSE		129953	Bovine mastadenovirus A	129953	FALSE	selected	Adenoviridae	Mastadenovirus	0	dev	dev	dev	train	pred
129950	Bovine mastadenovirus B	Viruses; Adenoviridae; Mastadenovirus	AC_000002				9913	Bos taurus	Eukaryota; Metazoa; Chordata; Craniata; Sarcopterygii; Mammalia; Laurasiatheria; Ruminantia; Pecora; Bovidae; Bovinae; Bos	9918888	Literature				FALSE		129950	Bovine mastadenovirus B	129950	FALSE	selected	Adenoviridae	Mastadenovirus
943083	California sea lion adenovirus 1	Viruses; Adenoviridae; Mastadenovirus; Sea lion mastadenovirus A	NC_024150				9704	Zalophus californianus	Eukaryota; Metazoa; Chordata; Craniata; Sarcopterygii; Mammalia; Laurasiatheria; Carnivora; Caniformia; Otariidae; Zalophus	25660039	Literature				FALSE		943083	Sea lion mastadenovirus A	1986024	FALSE	selected	Adenoviridae	Mastadenovirus	0	train	train	pred	train	train
10512	Canine adenovirus 1	Viruses; Adenoviridae; Mastadenovirus; Canine mastadenovirus A	AC_000003				9615	Canis lupus familiaris	Eukaryota; Metazoa; Chordata; Craniata; Sarcopterygii; Mammalia; Laurasiatheria; Carnivora; Caniformia; Canidae; Canis; Canis lupus		UniProt				FALSE		10512	Canine mastadenovirus A	10537	FALSE	selected	Adenoviridae	Mastadenovirus	0	train	train	train	pred	train
10514	Canine adenovirus 2	Viruses; Adenoviridae; Mastadenovirus; Canine mastadenovirus A	AC_000020				9615	Canis lupus familiaris	Eukaryota; Metazoa; Chordata; Craniata; Sarcopterygii; Mammalia; Laurasiatheria; Carnivora; Caniformia; Canidae; Canis; Canis lupus		UniProt				FALSE		10514	Canine mastadenovirus A	10537	FALSE	selected	Adenoviridae	Mastadenovirus	0	train	train	train	train	pred
10537	Canine mastadenovirus A	Viruses; Adenoviridae; Mastadenovirus	NC_001734				9615	Canis lupus familiaris	Eukaryota; Metazoa; Chordata; Craniata; Sarcopterygii; Mammalia; Laurasiatheria; Carnivora; Caniformia; Canidae; Canis; Canis lupus		NCBI Virus, RefSeq, UniProt				FALSE		10537	Canine mastadenovirus A	10537	FALSE	selected	Adenoviridae	Mastadenovirus
1123958	Chimpanzee adenovirus Y25	Viruses; Adenoviridae; Mastadenovirus; Human mastadenovirus E	NC_017825				9598	Pan troglodytes	Eukaryota; Metazoa; Chordata; Craniata; Sarcopterygii; Mammalia; Euarchontoglires; Primates; Haplorrhini; Simiiformes; Catarrhini; Hominoidea; Hominidae; Homininae; Pan		RefSeq				FALSE		1123958	Human mastadenovirus E	130308	TRUE	selected	Adenoviridae	Mastadenovirus	0	train	pred	train	train	dev
507488	Cynomolgus adenovirus 1	Viruses; Adenoviridae; Mastadenovirus; unclassified Simian adenoviruses; Simian adenovirus B	NC_034382				9541	Macaca fascicularis	Eukaryota; Metazoa; Chordata; Craniata; Sarcopterygii; Mammalia; Euarchontoglires; Primates; Haplorrhini; Simiiformes; Catarrhini; Cercopithecoidea; Cercopithecidae; Cercopithecinae; Macaca		RefSeq				FALSE		507488	Simian adenovirus B	1165908	FALSE	selected	Adenoviridae	Mastadenovirus	0	train	train	train	pred	train
2170000	Deer mastadenovirus B	Viruses; Adenoviridae; Mastadenovirus	NC_034834				9874	Odocoileus virginianus	Eukaryota; Metazoa; Chordata; Craniata; Sarcopterygii; Mammalia; Laurasiatheria; Ruminantia; Pecora; Cervidae; Odocoileinae; Odocoileus		NCBI Virus, RefSeq				FALSE		2170000	Deer mastadenovirus B	2170000	FALSE	selected	Adenoviridae	Mastadenovirus	0	train	pred	train	train	train
130329	Duck adenovirus 1	Viruses; Adenoviridae; Atadenovirus; Duck atadenovirus A	Y09598				8839	Anas platyrhynchos	Eukaryota; Metazoa; Chordata; Craniata; Sarcopterygii; Aves; Neognathae; Galloanserae; Anseriformes; Anatidae; Anatinae; Anas						FALSE		130329	Duck atadenovirus A	130328	FALSE	selected	Adenoviridae	Atadenovirus
1520006	Duck adenovirus 2	Viruses; Adenoviridae; Aviadenovirus; Duck aviadenovirus B	NC_024486				8855	Cairina moschata	Eukaryota; Metazoa; Chordata; Craniata; Sarcopterygii; Aves; Neognathae; Galloanserae; Anseriformes; Anatidae; Anatinae; Cairina		RefSeq				FALSE		1520006	Duck aviadenovirus B	1534553	FALSE	selected	Adenoviridae	Aviadenovirus	0	train	train	train	pred	train
130328	Duck atadenovirus A	Viruses; Adenoviridae; Atadenovirus	AC_000004				8839	Anas platyrhynchos	Eukaryota; Metazoa; Chordata; Craniata; Sarcopterygii; Aves; Neognathae; Galloanserae; Anseriformes; Anatidae; Anatinae; Anas						FALSE		130328	Duck atadenovirus A	130328	FALSE	selected	Adenoviridae	Atadenovirus	0	train	train	pred	train	train
130328	Duck atadenovirus A	Viruses; Adenoviridae; Atadenovirus	NC_001813				8839	Anas platyrhynchos	Eukaryota; Metazoa; Chordata; Craniata; Sarcopterygii; Aves; Neognathae; Galloanserae; Anseriformes; Anatidae; Anatinae; Anas						FALSE		130328	Duck atadenovirus A	130328	FALSE	selected	Adenoviridae	Atadenovirus
46916	Equine adenovirus 1	Viruses; Adenoviridae; Mastadenovirus; Equine mastadenovirus A	NC_030792				9796	Equus caballus	Eukaryota; Metazoa; Chordata; Craniata; Sarcopterygii; Mammalia; Laurasiatheria; Perissodactyla; Equidae; Equus; Equus		RefSeq, UniProt				FALSE		46916	Equine mastadenovirus A	129954	FALSE	selected	Adenoviridae	Mastadenovirus	0	dev	train	train	train	pred
67603	Equine adenovirus 2	Viruses; Adenoviridae; Mastadenovirus; Equine mastadenovirus B	NC_027705				9796	Equus caballus	Eukaryota; Metazoa; Chordata; Craniata; Sarcopterygii; Mammalia; Laurasiatheria; Perissodactyla; Equidae; Equus; Equus		RefSeq, UniProt				FALSE		67603	Equine mastadenovirus B	129955	FALSE	selected	Adenoviridae	Mastadenovirus	0	dev	dev	pred	dev	train
10553	Fowl aviadenovirus 1	Viruses; Adenoviridae; Aviadenovirus; Fowl aviadenovirus A	U46933				8976	Galliformes	Eukaryota; Metazoa; Chordata; Craniata; Sarcopterygii; Aves; Neognathae; Galloanserae		UniProt				FALSE		10553	Fowl aviadenovirus A	190061	FALSE	selected	Adenoviridae	Aviadenovirus
172861	Fowl aviadenovirus 5	Viruses; Adenoviridae; Aviadenovirus; Fowl aviadenovirus B	NC_021221				9031	Gallus gallus	Eukaryota; Metazoa; Chordata; Craniata; Sarcopterygii; Aves; Neognathae; Galloanserae; Galliformes; Phasianidae; Phasianinae; Gallus		RefSeq				FALSE		172861	Fowl aviadenovirus B	190062	FALSE	selected	Adenoviridae	Aviadenovirus	0	train	train	train	train	pred
172862	Fowl aviadenovirus 6	Viruses; Adenoviridae; Aviadenovirus; Fowl aviadenovirus E	NC_038332				9031	Gallus gallus	Eukaryota; Metazoa; Chordata; Craniata; Sarcopterygii; Aves; Neognathae; Galloanserae; Galliformes; Phasianidae; Phasianinae; Gallus		RefSeq				FALSE		172862	Fowl aviadenovirus E	190065	FALSE	selected	Adenoviridae	Aviadenovirus	0	train	train	train	pred	train
190061	Fowl aviadenovirus A	Viruses; Adenoviridae; Aviadenovirus	AC_000014				8976	Galliformes	Eukaryota; Metazoa; Chordata; Craniata; Sarcopterygii; Aves; Neognathae; Galloanserae		UniProt				FALSE		190061	Fowl aviadenovirus A	190061	FALSE	selected	Adenoviridae	Aviadenovirus	0	train	train	dev	train	pred
190061	Fowl aviadenovirus A	Viruses; Adenoviridae; Aviadenovirus	NC_001720				8976	Galliformes	Eukaryota; Metazoa; Chordata; Craniata; Sarcopterygii; Aves; Neognathae; Galloanserae		UniProt				FALSE		190061	Fowl aviadenovirus A	190061	FALSE	selected	Adenoviridae	Aviadenovirus
190063	Fowl aviadenovirus C	Viruses; Adenoviridae; Aviadenovirus	NC_015323				9031	Gallus gallus	Eukaryota; Metazoa; Chordata; Craniata; Sarcopterygii; Aves; Neognathae; Galloanserae; Galliformes; Phasianidae; Phasianinae; Gallus		NCBI Virus, RefSeq				FALSE		190063	Fowl aviadenovirus C	190063	FALSE	selected	Adenoviridae	Aviadenovirus	0	train	dev	pred	train	dev
190064	Fowl aviadenovirus D	Viruses; Adenoviridae; Aviadenovirus	AC_000013				9031	Gallus gallus	Eukaryota; Metazoa; Chordata; Craniata; Sarcopterygii; Aves; Neognathae; Galloanserae; Galliformes; Phasianidae; Phasianinae; Gallus	9780058, 12441071	Literature				FALSE		190064	Fowl aviadenovirus D	190064	FALSE	selected	Adenoviridae	Aviadenovirus	0	pred	dev	train	train	train
190064	Fowl aviadenovirus D	Viruses; Adenoviridae; Aviadenovirus	NC_000899				9031	Gallus gallus	Eukaryota; Metazoa; Chordata; Craniata; Sarcopterygii; Aves; Neognathae; Galloanserae; Galliformes; Phasianidae; Phasianinae; Gallus	9780058, 12441071	Literature				FALSE		190064	Fowl aviadenovirus D	190064	FALSE	selected	Adenoviridae	Aviadenovirus
190065	Fowl aviadenovirus E	Viruses; Adenoviridae; Aviadenovirus	NC_014969				9031	Gallus gallus	Eukaryota; Metazoa; Chordata; Craniata; Sarcopterygii; Aves; Neognathae; Galloanserae; Galliformes; Phasianidae; Phasianinae; Gallus		NCBI Virus, RefSeq				FALSE		190065	Fowl aviadenovirus E	190065	FALSE	selected	Adenoviridae	Aviadenovirus	0	dev	dev	dev	pred	train
114102	Frog adenovirus 1	Viruses; Adenoviridae; Siadenovirus; Frog siadenovirus A	NC_002501				8404	Rana pipiens	Eukaryota; Metazoa; Chordata; Craniata; Sarcopterygii; Amphibia; Batrachia; Anura; Neobatrachia; Ranoidea; Ranidae; Rana; Pantherana		UniProt				FALSE		114102	Frog siadenovirus A	298331	FALSE	selected	Adenoviridae	Siadenovirus	0	train	train	train	pred	train
1193422	Goose adenovirus 4	Viruses; Adenoviridae; Aviadenovirus; Goose aviadenovirus A	NC_017979				8843	Anser anser	Eukaryota; Metazoa; Chordata; Craniata; Sarcopterygii; Aves; Neognathae; Galloanserae; Anseriformes; Anatidae; Anserinae; Anser		RefSeq				FALSE		1193422	Goose aviadenovirus A	1193420	FALSE	selected	Adenoviridae	Aviadenovirus	0	pred	train	dev	train	train
874272	Lizard adenovirus 2	Viruses; Adenoviridae; Atadenovirus; Lizard atadenovirus A	NC_024684				8551	Heloderma horridum	Eukaryota; Metazoa; Chordata; Craniata; Sarcopterygii; Lepidosauria; Squamata; Anguimorpha; Helodermatidae; Heloderma		RefSeq				FALSE		874272	Lizard atadenovirus A	2003672	FALSE	selected	Adenoviridae	Atadenovirus	0	pred	train	train	train	train
931972	Murine adenovirus 2	Viruses; Adenoviridae; Mastadenovirus; Murine mastadenovirus B	NC_014899				10090	Mus musculus	Eukaryota; Metazoa; Chordata; Craniata; Sarcopterygii; Mammalia; Euarchontoglires; Rodentia; Myomorpha; Muridae; Murinae; Mus; Mus		RefSeq				FALSE		931972	Murine mastadenovirus B	1146873	FALSE	selected	Adenoviridae	Mastadenovirus	0	pred	train	train	train	dev
573199	Murine adenovirus 3	Viruses; Adenoviridae; Mastadenovirus; Murine mastadenovirus C	NC_012584				39030	Apodemus agrarius	Eukaryota; Metazoa; Chordata; Craniata; Sarcopterygii; Mammalia; Euarchontoglires; Rodentia; Myomorpha; Muridae; Murinae; Apodemus		RefSeq				FALSE		573199	Murine mastadenovirus C	696859	FALSE	selected	Adenoviridae	Mastadenovirus	0	train	train	pred	train	train
129956	Murine mastadenovirus A	Viruses; Adenoviridae; Mastadenovirus	AC_000012				10090	Mus musculus	Eukaryota; Metazoa; Chordata; Craniata; Sarcopterygii; Mammalia; Euarchontoglires; Rodentia; Myomorpha; Muridae; Murinae; Mus; Mus	9381795	Literature, UniProt				FALSE		129956	Murine mastadenovirus A	129956	FALSE	selected	Adenoviridae	Mastadenovirus	0	train	train	pred	train	train
129956	Murine mastadenovirus A	Viruses; Adenoviridae; Mastadenovirus	NC_000942				10090	Mus musculus	Eukaryota; Metazoa; Chordata; Craniata; Sarcopterygii; Mammalia; Euarchontoglires; Rodentia; Myomorpha; Muridae; Murinae; Mus; Mus	9381795	Literature, UniProt				FALSE		129956	Murine mastadenovirus A	129956	FALSE	selected	Adenoviridae	Mastadenovirus
78522	Odocoileus adenovirus 1	Viruses; Adenoviridae; Atadenovirus; Deer atadenovirus A	NC_035619				9873	Odocoileus hemionus columbianus	Eukaryota; Metazoa; Chordata; Craniata; Sarcopterygii; Mammalia; Laurasiatheria; Ruminantia; Pecora; Cervidae; Odocoileinae; Odocoileus; Odocoileus hemionus		RefSeq				FALSE		78522	Deer atadenovirus A	2169706	FALSE	selected	Adenoviridae	Atadenovirus	0	pred	train	train	train	train
114430	Ovine adenovirus 7	Viruses; Adenoviridae; Atadenovirus; Ovine atadenovirus D	NC_004037				9940	Ovis aries	Eukaryota; Metazoa; Chordata; Craniata; Sarcopterygii; Mammalia; Laurasiatheria; Ruminantia; Pecora; Bovidae; Caprinae; Ovis		UniProt				FALSE		114430	Ovine atadenovirus D	130327	FALSE	selected	Adenoviridae	Atadenovirus	0	dev	pred	train	train	train
114424	Ovine mastadenovirus A	Viruses; Adenoviridae; Mastadenovirus	AC_000001				9913	Bos taurus	Eukaryota; Metazoa; Chordata; Craniata; Sarcopterygii; Mammalia; Laurasiatheria; Ruminantia; Pecora; Bovidae; Bovinae; Bos	14573794	Literature				FALSE		114424	Ovine mastadenovirus A	114424	FALSE	selected	Adenoviridae	Mastadenovirus	0	dev	train	pred	dev	train
2005055	Penguin siadenovirus A	Viruses; Adenoviridae; Siadenovirus	NC_030116				79643	Pygoscelis antarcticus	Eukaryota; Metazoa; Chordata; Craniata; Sarcopterygii; Aves; Neognathae; Sphenisciformes; Spheniscidae; Pygoscelis		NCBI Virus, RefSeq				FALSE		2005055	Penguin siadenovirus A	2005055	FALSE	selected	Adenoviridae	Siadenovirus	0	train	train	train	train	pred
764030	Pigeon adenovirus 1	Viruses; Adenoviridae; Aviadenovirus; Pigeon aviadenovirus A	NC_024474				8930	Columbidae	Eukaryota; Metazoa; Chordata; Craniata; Sarcopterygii; Aves; Neognathae; Columbiformes		RefSeq				FALSE		764030	Pigeon aviadenovirus A	1548417	FALSE	selected	Adenoviridae	Aviadenovirus	0	pred	train	train	train	dev
1907767	Pigeon adenovirus 2	Viruses; Adenoviridae; Aviadenovirus; Pigeon aviadenovirus B	NC_031503				8932	Columba livia	Eukaryota; Metazoa; Chordata; Craniata; Sarcopterygii; Aves; Neognathae; Columbiformes; Columbidae; Columba		RefSeq				FALSE		1907767	Pigeon aviadenovirus B	2169708	FALSE	selected	Adenoviridae	Aviadenovirus	0	train	train	train	pred	train
2250215	Polar bear mastadenovirus 1	Viruses; Adenoviridae; Mastadenovirus; unclassified Mastadenovirus	NC_040811				29073	Ursus maritimus	Eukaryota; Metazoa; Chordata; Craniata; Sarcopterygii; Mammalia; Laurasiatheria; Carnivora; Caniformia; Ursidae; Ursus		RefSeq				FALSE		2250215	Polar bear mastadenovirus 1	2250215	FALSE	selected	Adenoviridae	Mastadenovirus	0	train	dev	train	pred	train
35265	Porcine adenovirus 3	Viruses; Adenoviridae; Mastadenovirus; Porcine mastadenovirus A	AC_000189				9823	Sus scrofa	Eukaryota; Metazoa; Chordata; Craniata; Sarcopterygii; Mammalia; Laurasiatheria; Suina; Suidae; Sus		UniProt				FALSE		35265	Porcine mastadenovirus A	130369	FALSE	selected	Adenoviridae	Mastadenovirus	0	dev	train	pred	train	train
35267	Porcine adenovirus 4	Viruses; Adenoviridae; Mastadenovirus; Porcine mastadenovirus B	NC_038334				9823	Sus scrofa	Eukaryota; Metazoa; Chordata; Craniata; Sarcopterygii; Mammalia; Laurasiatheria; Suina; Suidae; Sus		RefSeq, UniProt				FALSE		35267	Porcine mastadenovirus B	130370	FALSE	selected	Adenoviridae	Mastadenovirus	0	train	train	train	train	pred
45370	Porcine adenovirus 5	Viruses; Adenoviridae; Mastadenovirus; Porcine mastadenovirus C	NC_002702				9823	Sus scrofa	Eukaryota; Metazoa; Chordata; Craniata; Sarcopterygii; Mammalia; Laurasiatheria; Suina; Suidae; Sus	7483821, 11172093	Literature				FALSE		45370	Porcine mastadenovirus C	130371	FALSE	selected	Adenoviridae	Mastadenovirus
130371	Porcine mastadenovirus C	Viruses; Adenoviridae; Mastadenovirus	AC_000009				9823	Sus scrofa	Eukaryota; Metazoa; Chordata; Craniata; Sarcopterygii; Mammalia; Laurasiatheria; Suina; Suidae; Sus	11172093	Literature				FALSE		130371	Porcine mastadenovirus C	130371	FALSE	selected	Adenoviridae	Mastadenovirus	0	train	pred	train	train	train
1580497	Psittacine adenovirus 3	Viruses; Adenoviridae; Atadenovirus; Psittacine atadenovirus A	NC_025962				151760	Amazona farinosa	Eukaryota; Metazoa; Chordata; Craniata; Sarcopterygii; Aves; Neognathae; Psittaciformes; Psittacidae; Amazona		RefSeq				FALSE		1580497	Psittacine atadenovirus A	2003673	FALSE	selected	Adenoviridae	Atadenovirus	0	pred	train	train	train	train
2169709	Psittacine aviadenovirus B	Viruses; Adenoviridae; Aviadenovirus	NC_039032				523728	Poicephalus rufiventris	Eukaryota; Metazoa; Chordata; Craniata; Sarcopterygii; Aves; Neognathae; Psittaciformes; Psittacidae; Poicephalus		NCBI Virus, RefSeq				FALSE		2169709	Psittacine aviadenovirus B	2169709	FALSE	selected	Adenoviridae	Aviadenovirus	0	train	train	pred	train	train
1520002	Raptor adenovirus 1	Viruses; Adenoviridae; Siadenovirus; Raptor siadenovirus A	NC_015455				223492	Parabuteo unicinctus	Eukaryota; Metazoa; Chordata; Craniata; Sarcopterygii; Aves; Neognathae; Accipitriformes; Accipitridae; Accipitrinae; Parabuteo		RefSeq				FALSE		1520002	Raptor siadenovirus A	691961	FALSE	selected	Adenoviridae	Siadenovirus	0	train	train	pred	dev	train
1574627	Rhesus adenovirus 51	Viruses; Adenoviridae; Mastadenovirus; Human mastadenovirus G	KM591901				9544	Macaca mulatta	Eukaryota; Metazoa; Chordata; Craniata; Sarcopterygii; Mammalia; Euarchontoglires; Primates; Haplorrhini; Simiiformes; Catarrhini; Cercopithecoidea; Cercopithecidae; Cercopithecinae; Macaca		RefSeq				FALSE		1574627	Human mastadenovirus G	536079	TRUE	selected	Adenoviridae	Mastadenovirus	0	pred	dev	dev	dev	train
1574628	Rhesus adenovirus 52	Viruses; Adenoviridae; Mastadenovirus; Human mastadenovirus G	KM591902				9544	Macaca mulatta	Eukaryota; Metazoa; Chordata; Craniata; Sarcopterygii; Mammalia; Euarchontoglires; Primates; Haplorrhini; Simiiformes; Catarrhini; Cercopithecoidea; Cercopithecidae; Cercopithecinae; Macaca		RefSeq				FALSE		1574628	Human mastadenovirus G	536079	TRUE	selected	Adenoviridae	Mastadenovirus	0	pred	train	train	train	train
1574629	Rhesus adenovirus 53	Viruses; Adenoviridae; Mastadenovirus; Human mastadenovirus G	KM591903				9544	Macaca mulatta	Eukaryota; Metazoa; Chordata; Craniata; Sarcopterygii; Mammalia; Euarchontoglires; Primates; Haplorrhini; Simiiformes; Catarrhini; Cercopithecoidea; Cercopithecidae; Cercopithecinae; Macaca		RefSeq				FALSE		1574629	Human mastadenovirus G	536079	TRUE	selected	Adenoviridae	Mastadenovirus	0	train	pred	train	train	dev
310540	Simian adenovirus 1	Viruses; Adenoviridae; Mastadenovirus; Human mastadenovirus G	NC_006879				9541	Macaca fascicularis	Eukaryota; Metazoa; Chordata; Craniata; Sarcopterygii; Mammalia; Euarchontoglires; Primates; Haplorrhini; Simiiformes; Catarrhini; Cercopithecoidea; Cercopithecidae; Cercopithecinae; Macaca	15914845	Literature				FALSE		310540	Human mastadenovirus G	536079	TRUE	selected	Adenoviridae	Mastadenovirus	0	train	dev	train	pred	train
38432	Simian adenovirus 13	Viruses; Adenoviridae; Mastadenovirus; Simian mastadenovirus D	NC_028103				9539	Macaca	Eukaryota; Metazoa; Chordata; Craniata; Sarcopterygii; Mammalia; Euarchontoglires; Primates; Haplorrhini; Simiiformes; Catarrhini; Cercopithecoidea; Cercopithecidae; Cercopithecinae		RefSeq				FALSE		38432	Simian mastadenovirus D	1986017	FALSE	selected	Adenoviridae	Mastadenovirus	0	pred	train	train	dev	dev
1715778	Simian adenovirus 16	Viruses; Adenoviridae; Mastadenovirus; Simian mastadenovirus E	NC_028105				9534	Chlorocebus aethiops	Eukaryota; Metazoa; Chordata; Craniata; Sarcopterygii; Mammalia; Euarchontoglires; Primates; Haplorrhini; Simiiformes; Catarrhini; Cercopithecoidea; Cercopithecidae; Cercopithecinae; Chlorocebus	26370792	Literature, RefSeq				FALSE		1715778	Simian mastadenovirus E	1986018	FALSE	selected	Adenoviridae	Mastadenovirus	0	train	train	train	pred	train
909210	Simian adenovirus 18	Viruses; Adenoviridae; Mastadenovirus; Simian mastadenovirus F	NC_022266				9534	Chlorocebus aethiops	Eukaryota; Metazoa; Chordata; Craniata; Sarcopterygii; Mammalia; Euarchontoglires; Primates; Haplorrhini; Simiiformes; Catarrhini; Cercopithecoidea; Cercopithecidae; Cercopithecinae; Chlorocebus	22709783	Literature				FALSE		909210	Simian mastadenovirus F	1986019	FALSE	selected	Adenoviridae	Mastadenovirus	0	train	train	train	pred	dev
38416	Simian adenovirus 19	Viruses; Adenoviridae; Mastadenovirus; unclassified Simian adenoviruses	NC_028107				9556	Papio cynocephalus	Eukaryota; Metazoa; Chordata; Craniata; Sarcopterygii; Mammalia; Euarchontoglires; Primates; Haplorrhini; Simiiformes; Catarrhini; Cercopithecoidea; Cercopithecidae; Cercopithecinae; Papio	26370792	Literature, NCBI Virus, RefSeq				FALSE		38416	Simian adenovirus 19	38416	FALSE	selected	Adenoviridae	Mastadenovirus	0	train	train	train	pred	train
585059	Simian adenovirus 20	Viruses; Adenoviridae; Mastadenovirus; Simian mastadenovirus G	NC_020485				9534	Chlorocebus aethiops	Eukaryota; Metazoa; Chordata; Craniata; Sarcopterygii; Mammalia; Euarchontoglires; Primates; Haplorrhini; Simiiformes; Catarrhini; Cercopithecoidea; Cercopithecidae; Cercopithecinae; Chlorocebus	22709783	Literature				FALSE		585059	Simian mastadenovirus G	1986020	FALSE	selected	Adenoviridae	Mastadenovirus	0	train	pred	train	train	train
198503	Simian adenovirus 21	Viruses; Adenoviridae; Mastadenovirus; Human mastadenovirus B; Human adenovirus B2	AC_000010				9598	Pan troglodytes	Eukaryota; Metazoa; Chordata; Craniata; Sarcopterygii; Mammalia; Euarchontoglires; Primates; Haplorrhini; Simiiformes; Catarrhini; Hominoidea; Hominidae; Homininae; Pan	16894185	Literature				FALSE		198503	Human mastadenovirus B	108098	TRUE	selected	Adenoviridae	Mastadenovirus	0	pred	train	train	train	train
175567	Simian adenovirus 25	Viruses; Adenoviridae; Mastadenovirus; Human mastadenovirus E	AC_000011				9598	Pan troglodytes	Eukaryota; Metazoa; Chordata; Craniata; Sarcopterygii; Mammalia; Euarchontoglires; Primates; Haplorrhini; Simiiformes; Catarrhini; Hominoidea; Hominidae; Homininae; Pan						FALSE		175567	Human mastadenovirus E	130308	TRUE	selected	Adenoviridae	Mastadenovirus	0	train	train	pred	dev	dev
38420	Simian adenovirus 3	Viruses; Adenoviridae; Mastadenovirus; Simian mastadenovirus A	NC_006144				9544	Macaca mulatta	Eukaryota; Metazoa; Chordata; Craniata; Sarcopterygii; Mammalia; Euarchontoglires; Primates; Haplorrhini; Simiiformes; Catarrhini; Cercopithecoidea; Cercopithecidae; Cercopithecinae; Macaca	15448340	Literature				FALSE		38420	Simian mastadenovirus A	298334	FALSE	selected	Adenoviridae	Mastadenovirus	0	dev	train	pred	train	train
995021	Simian adenovirus 48	Viruses; Adenoviridae; Mastadenovirus; Simian mastadenovirus A	HQ241818				9534	Chlorocebus aethiops	Eukaryota; Metazoa; Chordata; Craniata; Sarcopterygii; Mammalia; Euarchontoglires; Primates; Haplorrhini; Simiiformes; Catarrhini; Cercopithecoidea; Cercopithecidae; Cercopithecinae; Chlorocebus	19578438	Literature				FALSE		995021	Simian mastadenovirus A	298334	FALSE	selected	Adenoviridae	Mastadenovirus	0	train	train	train	pred	dev
995022	Simian adenovirus 49	Viruses; Adenoviridae; Mastadenovirus; Simian mastadenovirus B	NC_015225				9534	Chlorocebus aethiops	Eukaryota; Metazoa; Chordata; Craniata; Sarcopterygii; Mammalia; Euarchontoglires; Primates; Haplorrhini; Simiiformes; Catarrhini; Cercopithecoidea; Cercopithecidae; Cercopithecinae; Chlorocebus	19578438	Literature				FALSE		995022	Simian mastadenovirus B	1962299	FALSE	selected	Adenoviridae	Mastadenovirus	0	dev	train	train	train	pred
995023	Simian adenovirus 50	Viruses; Adenoviridae; Mastadenovirus; unclassified Simian adenoviruses; Simian adenovirus B	HQ241820				9534	Chlorocebus aethiops	Eukaryota; Metazoa; Chordata; Craniata; Sarcopterygii; Mammalia; Euarchontoglires; Primates; Haplorrhini; Simiiformes; Catarrhini; Cercopithecoidea; Cercopithecidae; Cercopithecinae; Chlorocebus	19578438	Literature				FALSE		995023	Simian adenovirus B	1165908	FALSE	selected	Adenoviridae	Mastadenovirus	0	train	train	train	train	pred
413259	Simian adenovirus 6	Viruses; Adenoviridae; Mastadenovirus; Simian mastadenovirus A	JQ776547				9534	Chlorocebus aethiops	Eukaryota; Metazoa; Chordata; Craniata; Sarcopterygii; Mammalia; Euarchontoglires; Primates; Haplorrhini; Simiiformes; Catarrhini; Cercopithecoidea; Cercopithecidae; Cercopithecinae; Chlorocebus	19578438	Literature				FALSE		413259	Simian mastadenovirus A	298334	FALSE	selected	Adenoviridae	Mastadenovirus	0	train	pred	train	train	train
10532	Simian adenovirus 7	Viruses; Adenoviridae; Mastadenovirus; unclassified Simian adenoviruses	DQ792570				9528	Cercopithecinae	Eukaryota; Metazoa; Chordata; Craniata; Sarcopterygii; Mammalia; Euarchontoglires; Primates; Haplorrhini; Simiiformes; Catarrhini; Cercopithecoidea; Cercopithecidae		UniProt				FALSE		10532	Simian adenovirus 7	10532	FALSE	selected	Adenoviridae	Mastadenovirus	0	dev	pred	train	train	train
413258	Simian adenovirus 8	Viruses; Adenoviridae; Mastadenovirus; unclassified Simian adenoviruses	NC_028113				9541	Macaca fascicularis	Eukaryota; Metazoa; Chordata; Craniata; Sarcopterygii; Mammalia; Euarchontoglires; Primates; Haplorrhini; Simiiformes; Catarrhini; Cercopithecoidea; Cercopithecidae; Cercopithecinae; Macaca	26370792	Literature, NCBI Virus, RefSeq				FALSE		413258	Simian adenovirus 8	413258	FALSE	selected	Adenoviridae	Mastadenovirus	0	train	pred	dev	train	train
1159186	Simian adenovirus A1139	Viruses; Adenoviridae; Mastadenovirus; unclassified Simian adenoviruses; Simian adenovirus B	JN880448				9544	Macaca mulatta	Eukaryota; Metazoa; Chordata; Craniata; Sarcopterygii; Mammalia; Euarchontoglires; Primates; Haplorrhini; Simiiformes; Catarrhini; Cercopithecoidea; Cercopithecidae; Cercopithecinae; Macaca		RefSeq				FALSE		1159186	Simian adenovirus B	1165908	FALSE	selected	Adenoviridae	Mastadenovirus	0	dev	train	train	train	pred
1159187	Simian adenovirus A1163	Viruses; Adenoviridae; Mastadenovirus; unclassified Simian adenoviruses; Simian adenovirus B	JN880449				9544	Macaca mulatta	Eukaryota; Metazoa; Chordata; Craniata; Sarcopterygii; Mammalia; Euarchontoglires; Primates; Haplorrhini; Simiiformes; Catarrhini; Cercopithecoidea; Cercopithecidae; Cercopithecinae; Macaca		RefSeq				FALSE		1159187	Simian adenovirus B	1165908	FALSE	selected	Adenoviridae	Mastadenovirus	0	pred	train	dev	train	train
1159188	Simian adenovirus A1173	Viruses; Adenoviridae; Mastadenovirus; unclassified Simian adenoviruses; Simian adenovirus B	JN880450				9544	Macaca mulatta	Eukaryota; Metazoa; Chordata; Craniata; Sarcopterygii; Mammalia; Euarchontoglires; Primates; Haplorrhini; Simiiformes; Catarrhini; Cercopithecoidea; Cercopithecidae; Cercopithecinae; Macaca		RefSeq				FALSE		1159188	Simian adenovirus B	1165908	FALSE	selected	Adenoviridae	Mastadenovirus	0	pred	dev	train	train	train
1159189	Simian adenovirus A1258	Viruses; Adenoviridae; Mastadenovirus; unclassified Simian adenoviruses; Simian adenovirus B	JN880451				9544	Macaca mulatta	Eukaryota; Metazoa; Chordata; Craniata; Sarcopterygii; Mammalia; Euarchontoglires; Primates; Haplorrhini; Simiiformes; Catarrhini; Cercopithecoidea; Cercopithecidae; Cercopithecinae; Macaca		RefSeq				FALSE		1159189	Simian adenovirus B	1165908	FALSE	selected	Adenoviridae	Mastadenovirus	0	train	dev	train	train	pred
1159190	Simian adenovirus A1285	Viruses; Adenoviridae; Mastadenovirus; unclassified Simian adenoviruses; Simian adenovirus B	JN880452				9544	Macaca mulatta	Eukaryota; Metazoa; Chordata; Craniata; Sarcopterygii; Mammalia; Euarchontoglires; Primates; Haplorrhini; Simiiformes; Catarrhini; Cercopithecoidea; Cercopithecidae; Cercopithecinae; Macaca		RefSeq				FALSE		1159190	Simian adenovirus B	1165908	FALSE	selected	Adenoviridae	Mastadenovirus	0	train	train	train	pred	train
1159191	Simian adenovirus A1296	Viruses; Adenoviridae; Mastadenovirus; unclassified Simian adenoviruses; Simian adenovirus B	JN880453				9544	Macaca mulatta	Eukaryota; Metazoa; Chordata; Craniata; Sarcopterygii; Mammalia; Euarchontoglires; Primates; Haplorrhini; Simiiformes; Catarrhini; Cercopithecoidea; Cercopithecidae; Cercopithecinae; Macaca		RefSeq				FALSE		1159191	Simian adenovirus B	1165908	FALSE	selected	Adenoviridae	Mastadenovirus	0	dev	train	pred	train	train
1159192	Simian adenovirus A1312	Viruses; Adenoviridae; Mastadenovirus; unclassified Simian adenoviruses; Simian adenovirus B	JN880454				9544	Macaca mulatta	Eukaryota; Metazoa; Chordata; Craniata; Sarcopterygii; Mammalia; Euarchontoglires; Primates; Haplorrhini; Simiiformes; Catarrhini; Cercopithecoidea; Cercopithecidae; Cercopithecinae; Macaca		RefSeq				FALSE		1159192	Simian adenovirus B	1165908	FALSE	selected	Adenoviridae	Mastadenovirus	0	train	train	train	train	pred
1159193	Simian adenovirus A1327	Viruses; Adenoviridae; Mastadenovirus; unclassified Simian adenoviruses; Simian adenovirus B	JN880455				9544	Macaca mulatta	Eukaryota; Metazoa; Chordata; Craniata; Sarcopterygii; Mammalia; Euarchontoglires; Primates; Haplorrhini; Simiiformes; Catarrhini; Cercopithecoidea; Cercopithecidae; Cercopithecinae; Macaca		RefSeq				FALSE		1159193	Simian adenovirus B	1165908	FALSE	selected	Adenoviridae	Mastadenovirus	0	train	train	pred	dev	train
1159194	Simian adenovirus A1335	Viruses; Adenoviridae; Mastadenovirus; unclassified Simian adenoviruses; Simian adenovirus B	JN880456				9544	Macaca mulatta	Eukaryota; Metazoa; Chordata; Craniata; Sarcopterygii; Mammalia; Euarchontoglires; Primates; Haplorrhini; Simiiformes; Catarrhini; Cercopithecoidea; Cercopithecidae; Cercopithecinae; Macaca		RefSeq				FALSE		1159194	Simian adenovirus B	1165908	FALSE	selected	Adenoviridae	Mastadenovirus	0	train	pred	train	dev	train
1165908	Simian adenovirus B	Viruses; Adenoviridae; Mastadenovirus; unclassified Simian adenoviruses	KC693021				9555	Papio anubis	Eukaryota; Metazoa; Chordata; Craniata; Sarcopterygii; Mammalia; Euarchontoglires; Primates; Haplorrhini; Simiiformes; Catarrhini; Cercopithecoidea; Cercopithecidae; Cercopithecinae; Papio		RefSeq				FALSE		1165908	Simian adenovirus B	1165908	FALSE	selected	Adenoviridae	Mastadenovirus	0	dev	train	train	train	pred
1560346	Simian adenovirus DM-2014	Viruses; Adenoviridae; Mastadenovirus; Simian mastadenovirus H	NC_025678				9544	Macaca mulatta	Eukaryota; Metazoa; Chordata; Craniata; Sarcopterygii; Mammalia; Euarchontoglires; Primates; Haplorrhini; Simiiformes; Catarrhini; Cercopithecoidea; Cercopithecidae; Cercopithecinae; Macaca		RefSeq				FALSE		1560346	Simian mastadenovirus H	1986021	FALSE	selected	Adenoviridae	Mastadenovirus	0	pred	train	train	dev	train
1962300	Simian mastadenovirus C	Viruses; Adenoviridae; Mastadenovirus	NC_021168				9555	Papio anubis	Eukaryota; Metazoa; Chordata; Craniata; Sarcopterygii; Mammalia; Euarchontoglires; Primates; Haplorrhini; Simiiformes; Catarrhini; Cercopithecoidea; Cercopithecidae; Cercopithecinae; Papio		RefSeq				FALSE		1962300	Simian mastadenovirus C	1962300	FALSE	selected	Adenoviridae	Mastadenovirus	0	train	pred	dev	train	dev
1923976	Simian mastadenovirus WIV19	Viruses; Adenoviridae; Mastadenovirus; Simian mastadenovirus I	NC_032105				61622	Rhinopithecus roxellana	Eukaryota; Metazoa; Chordata; Craniata; Sarcopterygii; Mammalia; Euarchontoglires; Primates; Haplorrhini; Simiiformes; Catarrhini; Cercopithecoidea; Cercopithecidae; Colobinae; Rhinopithecus		RefSeq				FALSE		1923976	Simian mastadenovirus I	2170002	FALSE	selected	Adenoviridae	Mastadenovirus	0	train	train	train	pred	train
1520004	Skua adenovirus 1	Viruses; Adenoviridae; Siadenovirus; Skua siadenovirus A	NC_016437				395889	Stercorarius maccormicki	Eukaryota; Metazoa; Chordata; Craniata; Sarcopterygii; Aves; Neognathae; Charadriiformes; Stercorariidae; Stercorarius		RefSeq				FALSE		1520004	Skua siadenovirus A	886980	FALSE	selected	Adenoviridae	Siadenovirus	0	train	train	pred	train	train
1641642	Skunk adenovirus PB1	Viruses; Adenoviridae; Mastadenovirus; Skunk mastadenovirus A	NC_027708				30543	Conepatus leuconotus	Eukaryota; Metazoa; Chordata; Craniata; Sarcopterygii; Mammalia; Laurasiatheria; Carnivora; Caniformia; Mephitidae; Conepatus		RefSeq				FALSE		1641642	Skunk mastadenovirus A	1986023	FALSE	selected	Adenoviridae	Mastadenovirus	0	train	train	dev	pred	train
189830	Snake adenovirus 1	Viruses; Adenoviridae; Atadenovirus; Snake atadenovirus A	NC_009989				8707	Daboia russelii	Eukaryota; Metazoa; Chordata; Craniata; Sarcopterygii; Lepidosauria; Squamata; Serpentes; Colubroidea; Viperidae; Viperinae; Daboia		RefSeq				FALSE		189830	Snake atadenovirus A	1146872	FALSE	selected	Adenoviridae	Atadenovirus	0	train	dev	train	train	pred
1968887	Squirrel adenovirus 1	Viruses; Adenoviridae; Mastadenovirus; Squirrel mastadenovirus A	NC_035207				10009	Tamiasciurus hudsonicus	Eukaryota; Metazoa; Chordata; Craniata; Sarcopterygii; Mammalia; Euarchontoglires; Rodentia; Sciuromorpha; Sciuridae; Sciurinae; Tamiasciurini; Tamiasciurus		RefSeq				FALSE		1968887	Squirrel mastadenovirus A	2170003	FALSE	selected	Adenoviridae	Mastadenovirus	0	pred	dev	train	dev	train
47680	Tree shrew adenovirus 1	Viruses; Adenoviridae; Mastadenovirus; Tree shrew mastadenovirus A	AC_000190				9393	Tupaiidae	Eukaryota; Metazoa; Chordata; Craniata; Sarcopterygii; Mammalia; Euarchontoglires; Scandentia		UniProt				FALSE		47680	Tree shrew mastadenovirus A	242710	FALSE	selected	Adenoviridae	Mastadenovirus	0	pred	dev	dev	train	train
878329	Turkey adenovirus 1	Viruses; Adenoviridae; Aviadenovirus; Turkey aviadenovirus B	NC_014564				9103	Meleagris gallopavo	Eukaryota; Metazoa; Chordata; Craniata; Sarcopterygii; Aves; Neognathae; Galloanserae; Galliformes; Phasianidae; Meleagridinae; Meleagris		RefSeq				FALSE		878329	Turkey aviadenovirus B	1146875	FALSE	selected	Adenoviridae	Aviadenovirus	0	train	train	pred	train	train
41678	Turkey adenovirus 3	Viruses; Adenoviridae; Siadenovirus; Turkey siadenovirus A	NC_001958				9103	Meleagris gallopavo	Eukaryota; Metazoa; Chordata; Craniata; Sarcopterygii; Aves; Neognathae; Galloanserae; Galliformes; Phasianidae; Meleagridinae; Meleagris						FALSE		41678	Turkey siadenovirus A	298333	FALSE	selected	Adenoviridae	Siadenovirus
1408257	Turkey aviadenovirus 4	Viruses; Adenoviridae; Aviadenovirus; Turkey aviadenovirus C	NC_022612				9103	Meleagris gallopavo	Eukaryota; Metazoa; Chordata; Craniata; Sarcopterygii; Aves; Neognathae; Galloanserae; Galliformes; Phasianidae; Meleagridinae; Meleagris		RefSeq				FALSE		1408257	Turkey aviadenovirus C	1962301	FALSE	selected	Adenoviridae	Aviadenovirus	0	train	train	train	train	pred
1408258	Turkey aviadenovirus 5	Viruses; Adenoviridae; Aviadenovirus; Turkey aviadenovirus D	NC_022613				9103	Meleagris gallopavo	Eukaryota; Metazoa; Chordata; Craniata; Sarcopterygii; Aves; Neognathae; Galloanserae; Galliformes; Phasianidae; Meleagridinae; Meleagris		RefSeq				FALSE		1408258	Turkey aviadenovirus D	1962302	FALSE	selected	Adenoviridae	Aviadenovirus	0	train	train	pred	train	train
298333	Turkey siadenovirus A	Viruses; Adenoviridae; Siadenovirus	AC_000016				9103	Meleagris gallopavo	Eukaryota; Metazoa; Chordata; Craniata; Sarcopterygii; Aves; Neognathae; Galloanserae; Galliformes; Phasianidae; Meleagridinae; Meleagris	9791022	Literature				FALSE		298333	Turkey siadenovirus A	298333	FALSE	selected	Adenoviridae	Siadenovirus	0	dev	dev	train	pred	dev
10533	Human adenovirus 1	Viruses; Adenoviridae; Mastadenovirus; Human mastadenovirus C	AC_000017				9606	Homo sapiens	Eukaryota; Metazoa; Chordata; Craniata; Sarcopterygii; Mammalia; Euarchontoglires; Primates; Haplorrhini; Simiiformes; Catarrhini; Hominoidea; Hominidae; Homininae; Homo		UniProt				TRUE		10533	Human mastadenovirus C	129951	FALSE	selected	Adenoviridae	Mastadenovirus	1	train	pred	dev	train	train
1461395	Human adenovirus 11+34	Viruses; Adenoviridae; Mastadenovirus; Human mastadenovirus B; Human adenovirus B2	KF906413				9606	Homo sapiens	Eukaryota; Metazoa; Chordata; Craniata; Sarcopterygii; Mammalia; Euarchontoglires; Primates; Haplorrhini; Simiiformes; Catarrhini; Hominoidea; Hominidae; Homininae; Homo		RefSeq				TRUE		1461395	Human mastadenovirus B	108098	FALSE	selected	Adenoviridae	Mastadenovirus	1	train	train	train	pred	dev
343463	Human adenovirus 11a	Viruses; Adenoviridae; Mastadenovirus; Human mastadenovirus B; Human adenovirus B2; Human adenovirus 11	FJ597732				9606	Homo sapiens	Eukaryota; Metazoa; Chordata; Craniata; Sarcopterygii; Mammalia; Euarchontoglires; Primates; Haplorrhini; Simiiformes; Catarrhini; Hominoidea; Hominidae; Homininae; Homo		RefSeq, UniProt				TRUE		343463	Human mastadenovirus B	108098	FALSE	selected	Adenoviridae	Mastadenovirus	1	dev	dev	train	pred	train
28282	Human adenovirus 12	Viruses; Adenoviridae; Mastadenovirus; Human mastadenovirus A	X73487				9606	Homo sapiens	Eukaryota; Metazoa; Chordata; Craniata; Sarcopterygii; Mammalia; Euarchontoglires; Primates; Haplorrhini; Simiiformes; Catarrhini; Hominoidea; Hominidae; Homininae; Homo		UniProt				TRUE		28282	Human mastadenovirus A	129875	FALSE	selected	Adenoviridae	Mastadenovirus	1	dev	pred	train	train	train
10521	Human adenovirus 14	Viruses; Adenoviridae; Mastadenovirus; Human mastadenovirus B; Human adenovirus B2	AY803294				9606	Homo sapiens	Eukaryota; Metazoa; Chordata; Craniata; Sarcopterygii; Mammalia; Euarchontoglires; Primates; Haplorrhini; Simiiformes; Catarrhini; Hominoidea; Hominidae; Homininae; Homo						TRUE		10521	Human mastadenovirus B	108098	FALSE	selected	Adenoviridae	Mastadenovirus	1	train	dev	train	pred	dev
31544	Human adenovirus 16	Viruses; Adenoviridae; Mastadenovirus; Human mastadenovirus B; Human adenovirus B1	JN860680				9606	Homo sapiens	Eukaryota; Metazoa; Chordata; Craniata; Sarcopterygii; Mammalia; Euarchontoglires; Primates; Haplorrhini; Simiiformes; Catarrhini; Hominoidea; Hominidae; Homininae; Homo		RefSeq, UniProt				TRUE		31544	Human mastadenovirus B	108098	FALSE	selected	Adenoviridae	Mastadenovirus	1	train	train	train	train	pred
46922	Human adenovirus 17	Viruses; Adenoviridae; Mastadenovirus; Human mastadenovirus D	AF108105				9606	Homo sapiens	Eukaryota; Metazoa; Chordata; Craniata; Sarcopterygii; Mammalia; Euarchontoglires; Primates; Haplorrhini; Simiiformes; Catarrhini; Hominoidea; Hominidae; Homininae; Homo		UniProt				TRUE		46922	Human mastadenovirus D	130310	FALSE	selected	Adenoviridae	Mastadenovirus	1	train	train	train	train	pred
10528	Human adenovirus 18	Viruses; Adenoviridae; Mastadenovirus; Human mastadenovirus A	GU191019				9606	Homo sapiens	Eukaryota; Metazoa; Chordata; Craniata; Sarcopterygii; Mammalia; Euarchontoglires; Primates; Haplorrhini; Simiiformes; Catarrhini; Hominoidea; Hominidae; Homininae; Homo		RefSeq, UniProt				TRUE		10528	Human mastadenovirus A	129875	FALSE	selected	Adenoviridae	Mastadenovirus	1	train	train	train	pred	train
28278	Human adenovirus 19	Viruses; Adenoviridae; Mastadenovirus; Human mastadenovirus D	JQ326209				9606	Homo sapiens	Eukaryota; Metazoa; Chordata; Craniata; Sarcopterygii; Mammalia; Euarchontoglires; Primates; Haplorrhini; Simiiformes; Catarrhini; Hominoidea; Hominidae; Homininae; Homo		RefSeq				TRUE		28278	Human mastadenovirus D	130310	FALSE	selected	Adenoviridae	Mastadenovirus	1	train	train	train	train	pred
10515	Human adenovirus 2	Viruses; Adenoviridae; Mastadenovirus; Human mastadenovirus C	AC_000007				9606	Homo sapiens	Eukaryota; Metazoa; Chordata; Craniata; Sarcopterygii; Mammalia; Euarchontoglires; Primates; Haplorrhini; Simiiformes; Catarrhini; Hominoidea; Hominidae; Homininae; Homo		UniProt				TRUE		10515	Human mastadenovirus C	129951	FALSE	selected	Adenoviridae	Mastadenovirus	1	train	train	pred	train	train
32608	Human adenovirus 21	Viruses; Adenoviridae; Mastadenovirus; Human mastadenovirus B; Human adenovirus B1	KF528688				9606	Homo sapiens	Eukaryota; Metazoa; Chordata; Craniata; Sarcopterygii; Mammalia; Euarchontoglires; Primates; Haplorrhini; Simiiformes; Catarrhini; Hominoidea; Hominidae; Homininae; Homo		RefSeq				TRUE		32608	Human mastadenovirus B	108098	FALSE	selected	Adenoviridae	Mastadenovirus	1	pred	dev	train	dev	dev
1521028	Human adenovirus 21a	Viruses; Adenoviridae; Mastadenovirus; Human mastadenovirus B; Human adenovirus B1; Human adenovirus 21	KF802426				9606	Homo sapiens	Eukaryota; Metazoa; Chordata; Craniata; Sarcopterygii; Mammalia; Euarchontoglires; Primates; Haplorrhini; Simiiformes; Catarrhini; Hominoidea; Hominidae; Homininae; Homo		RefSeq				TRUE		1521028	Human mastadenovirus B	108098	FALSE	selected	Adenoviridae	Mastadenovirus	1	train	train	train	pred	train
46924	Human adenovirus 22	Viruses; Adenoviridae; Mastadenovirus; Human mastadenovirus D	FJ404771				9606	Homo sapiens	Eukaryota; Metazoa; Chordata; Craniata; Sarcopterygii; Mammalia; Euarchontoglires; Primates; Haplorrhini; Simiiformes; Catarrhini; Hominoidea; Hominidae; Homininae; Homo		RefSeq				TRUE		46924	Human mastadenovirus D	130310	FALSE	selected	Adenoviridae	Mastadenovirus	1	train	dev	pred	train	train
46925	Human adenovirus 23	Viruses; Adenoviridae; Mastadenovirus; Human mastadenovirus D	KF279629				9606	Homo sapiens	Eukaryota; Metazoa; Chordata; Craniata; Sarcopterygii; Mammalia; Euarchontoglires; Primates; Haplorrhini; Simiiformes; Catarrhini; Hominoidea; Hominidae; Homininae; Homo		RefSeq				TRUE		46925	Human mastadenovirus D	130310	FALSE	selected	Adenoviridae	Mastadenovirus	1	train	train	train	pred	train
46930	Human adenovirus 28	Viruses; Adenoviridae; Mastadenovirus; Human mastadenovirus D	FJ824826				9606	Homo sapiens	Eukaryota; Metazoa; Chordata; Craniata; Sarcopterygii; Mammalia; Euarchontoglires; Primates; Haplorrhini; Simiiformes; Catarrhini; Hominoidea; Hominidae; Homininae; Homo						TRUE		46930	Human mastadenovirus D	130310	FALSE	selected	Adenoviridae	Mastadenovirus	1	train	train	train	pred	train
459785	Human adenovirus 3+11p	Viruses; Adenoviridae; Mastadenovirus; Human mastadenovirus B	EF564601				9606	Homo sapiens	Eukaryota; Metazoa; Chordata; Craniata; Sarcopterygii; Mammalia; Euarchontoglires; Primates; Haplorrhini; Simiiformes; Catarrhini; Hominoidea; Hominidae; Homininae; Homo						TRUE		459785	Human mastadenovirus B	108098	FALSE	selected	Adenoviridae	Mastadenovirus	1	pred	train	dev	train	train
260047	Human adenovirus 3+7	Viruses; Adenoviridae; Mastadenovirus; Human mastadenovirus B	JN860679				9606	Homo sapiens	Eukaryota; Metazoa; Chordata; Craniata; Sarcopterygii; Mammalia; Euarchontoglires; Primates; Haplorrhini; Simiiformes; Catarrhini; Hominoidea; Hominidae; Homininae; Homo		RefSeq				TRUE		260047	Human mastadenovirus B	108098	FALSE	selected	Adenoviridae	Mastadenovirus	1	train	train	dev	dev	pred
10529	Human adenovirus 31	Viruses; Adenoviridae; Mastadenovirus; Human mastadenovirus A	AM749299				9606	Homo sapiens	Eukaryota; Metazoa; Chordata; Craniata; Sarcopterygii; Mammalia; Euarchontoglires; Primates; Haplorrhini; Simiiformes; Catarrhini; Hominoidea; Hominidae; Homininae; Homo		UniProt				TRUE		10529	Human mastadenovirus A	129875	FALSE	selected	Adenoviridae	Mastadenovirus	1	train	train	dev	pred	dev
10548	Human adenovirus 34	Viruses; Adenoviridae; Mastadenovirus; Human mastadenovirus B; Human adenovirus B2	AY737797				9606	Homo sapiens	Eukaryota; Metazoa; Chordata; Craniata; Sarcopterygii; Mammalia; Euarchontoglires; Primates; Haplorrhini; Simiiformes; Catarrhini; Hominoidea; Hominidae; Homininae; Homo						TRUE		10548	Human mastadenovirus B	108098	FALSE	selected	Adenoviridae	Mastadenovirus	1	dev	dev	train	pred	train
10522	Human adenovirus 35	Viruses; Adenoviridae; Mastadenovirus; Human mastadenovirus B; Human adenovirus B2	AC_000019				9606	Homo sapiens	Eukaryota; Metazoa; Chordata; Craniata; Sarcopterygii; Mammalia; Euarchontoglires; Primates; Haplorrhini; Simiiformes; Catarrhini; Hominoidea; Hominidae; Homininae; Homo		UniProt				TRUE		10522	Human mastadenovirus B	108098	FALSE	selected	Adenoviridae	Mastadenovirus	1	train	pred	train	train	train
46936	Human adenovirus 36	Viruses; Adenoviridae; Mastadenovirus; Human mastadenovirus D	GQ384080				9606	Homo sapiens	Eukaryota; Metazoa; Chordata; Craniata; Sarcopterygii; Mammalia; Euarchontoglires; Primates; Haplorrhini; Simiiformes; Catarrhini; Hominoidea; Hominidae; Homininae; Homo		RefSeq				TRUE		46936	Human mastadenovirus D	130310	FALSE	selected	Adenoviridae	Mastadenovirus	1	dev	pred	train	train	train
10524	Human adenovirus 41	Viruses; Adenoviridae; Mastadenovirus; Human mastadenovirus F	DQ315364				9606	Homo sapiens	Eukaryota; Metazoa; Chordata; Craniata; Sarcopterygii; Mammalia; Euarchontoglires; Primates; Haplorrhini; Simiiformes; Catarrhini; Hominoidea; Hominidae; Homininae; Homo		RefSeq, UniProt				TRUE		10524	Human mastadenovirus F	130309	FALSE	selected	Adenoviridae	Mastadenovirus	1	dev	train	dev	pred	train
46938	Human adenovirus 43	Viruses; Adenoviridae; Mastadenovirus; Human mastadenovirus D	KC529648				9606	Homo sapiens	Eukaryota; Metazoa; Chordata; Craniata; Sarcopterygii; Mammalia; Euarchontoglires; Primates; Haplorrhini; Simiiformes; Catarrhini; Hominoidea; Hominidae; Homininae; Homo		RefSeq				TRUE		46938	Human mastadenovirus D	130310	FALSE	selected	Adenoviridae	Mastadenovirus	1	train	dev	train	pred	train
46941	Human adenovirus 46	Viruses; Adenoviridae; Mastadenovirus; Human mastadenovirus D	AY875648				9606	Homo sapiens	Eukaryota; Metazoa; Chordata; Craniata; Sarcopterygii; Mammalia; Euarchontoglires; Primates; Haplorrhini; Simiiformes; Catarrhini; Hominoidea; Hominidae; Homininae; Homo						TRUE		46941	Human mastadenovirus D	130310	FALSE	selected	Adenoviridae	Mastadenovirus	1	dev	pred	train	train	dev
218120	Human adenovirus 49	Viruses; Adenoviridae; Mastadenovirus; Human mastadenovirus D	DQ393829				9606	Homo sapiens	Eukaryota; Metazoa; Chordata; Craniata; Sarcopterygii; Mammalia; Euarchontoglires; Primates; Haplorrhini; Simiiformes; Catarrhini; Hominoidea; Hominidae; Homininae; Homo						TRUE		218120	Human mastadenovirus D	130310	FALSE	selected	Adenoviridae	Mastadenovirus	1	train	train	pred	dev	train
28285	Human adenovirus 5	Viruses; Adenoviridae; Mastadenovirus; Human mastadenovirus C	AC_000008				9606	Homo sapiens	Eukaryota; Metazoa; Chordata; Craniata; Sarcopterygii; Mammalia; Euarchontoglires; Primates; Haplorrhini; Simiiformes; Catarrhini; Hominoidea; Hominidae; Homininae; Homo		UniProt				TRUE		28285	Human mastadenovirus C	129951	FALSE	selected	Adenoviridae	Mastadenovirus	1	pred	train	train	train	dev
107462	Human adenovirus 50	Viruses; Adenoviridae; Mastadenovirus; Human mastadenovirus B	AY737798				9606	Homo sapiens	Eukaryota; Metazoa; Chordata; Craniata; Sarcopterygii; Mammalia; Euarchontoglires; Primates; Haplorrhini; Simiiformes; Catarrhini; Hominoidea; Hominidae; Homininae; Homo						TRUE		107462	Human mastadenovirus B	108098	FALSE	selected	Adenoviridae	Mastadenovirus	1	train	train	pred	train	train
332179	Human adenovirus 52	Viruses; Adenoviridae; Mastadenovirus; Human mastadenovirus G	DQ923122				9606	Homo sapiens	Eukaryota; Metazoa; Chordata; Craniata; Sarcopterygii; Mammalia; Euarchontoglires; Primates; Haplorrhini; Simiiformes; Catarrhini; Hominoidea; Hominidae; Homininae; Homo						TRUE		332179	Human mastadenovirus G	536079	FALSE	selected	Adenoviridae	Mastadenovirus	1	train	train	pred	train	train
651580	Human adenovirus 54	Viruses; Adenoviridae; Mastadenovirus; Human mastadenovirus D	NC_012959				9606	Homo sapiens	Eukaryota; Metazoa; Chordata; Craniata; Sarcopterygii; Mammalia; Euarchontoglires; Primates; Haplorrhini; Simiiformes; Catarrhini; Hominoidea; Hominidae; Homininae; Homo	19644130	Literature				TRUE		651580	Human mastadenovirus D	130310	FALSE	selected	Adenoviridae	Mastadenovirus	1	train	dev	train	pred	train
714978	Human adenovirus 55	Viruses; Adenoviridae; Mastadenovirus; Human mastadenovirus B	FJ643676				9606	Homo sapiens	Eukaryota; Metazoa; Chordata; Craniata; Sarcopterygii; Mammalia; Euarchontoglires; Primates; Haplorrhini; Simiiformes; Catarrhini; Hominoidea; Hominidae; Homininae; Homo		RefSeq				TRUE		714978	Human mastadenovirus B	108098	FALSE	selected	Adenoviridae	Mastadenovirus	1	dev	train	train	dev	pred
880565	Human adenovirus 56	Viruses; Adenoviridae; Mastadenovirus; Human mastadenovirus D; unclassified Human adenovirus D	HM770721				9606	Homo sapiens	Eukaryota; Metazoa; Chordata; Craniata; Sarcopterygii; Mammalia; Euarchontoglires; Primates; Haplorrhini; Simiiformes; Catarrhini; Hominoidea; Hominidae; Homininae; Homo		RefSeq				TRUE		880565	Human mastadenovirus D	130310	FALSE	selected	Adenoviridae	Mastadenovirus	1	train	pred	train	train	train
980087	Human adenovirus 58	Viruses; Adenoviridae; Mastadenovirus; Human mastadenovirus D	HQ883276				9606	Homo sapiens	Eukaryota; Metazoa; Chordata; Craniata; Sarcopterygii; Mammalia; Euarchontoglires; Primates; Haplorrhini; Simiiformes; Catarrhini; Hominoidea; Hominidae; Homininae; Homo		RefSeq				TRUE		980087	Human mastadenovirus D	130310	FALSE	selected	Adenoviridae	Mastadenovirus	1	train	dev	train	pred	train
10534	Human adenovirus 6	Viruses; Adenoviridae; Mastadenovirus; Human mastadenovirus C	FJ349096				9606	Homo sapiens	Eukaryota; Metazoa; Chordata; Craniata; Sarcopterygii; Mammalia; Euarchontoglires; Primates; Haplorrhini; Simiiformes; Catarrhini; Hominoidea; Hominidae; Homininae; Homo		RefSeq, UniProt				TRUE		10534	Human mastadenovirus C	129951	FALSE	selected	Adenoviridae	Mastadenovirus	1	train	pred	train	train	train
1069441	Human adenovirus 61	Viruses; Adenoviridae; Mastadenovirus; Human mastadenovirus A	JF964962				9606	Homo sapiens	Eukaryota; Metazoa; Chordata; Craniata; Sarcopterygii; Mammalia; Euarchontoglires; Primates; Haplorrhini; Simiiformes; Catarrhini; Hominoidea; Hominidae; Homininae; Homo		RefSeq				TRUE		1069441	Human mastadenovirus A	129875	FALSE	selected	Adenoviridae	Mastadenovirus	1	train	train	pred	train	train
1124795	Human adenovirus 63	Viruses; Adenoviridae; Mastadenovirus; Human mastadenovirus D	JN935766				9606	Homo sapiens	Eukaryota; Metazoa; Chordata; Craniata; Sarcopterygii; Mammalia; Euarchontoglires; Primates; Haplorrhini; Simiiformes; Catarrhini; Hominoidea; Hominidae; Homininae; Homo		RefSeq				TRUE		1124795	Human mastadenovirus D	130310	FALSE	selected	Adenoviridae	Mastadenovirus	1	dev	train	pred	dev	train
1145295	Human adenovirus 64	Viruses; Adenoviridae; Mastadenovirus; Human mastadenovirus D	EF121005				9606	Homo sapiens	Eukaryota; Metazoa; Chordata; Craniata; Sarcopterygii; Mammalia; Euarchontoglires; Primates; Haplorrhini; Simiiformes; Catarrhini; Hominoidea; Hominidae; Homininae; Homo						TRUE		1145295	Human mastadenovirus D	130310	FALSE	selected	Adenoviridae	Mastadenovirus	1	pred	train	train	train	train
1094363	Human adenovirus 65	Viruses; Adenoviridae; Mastadenovirus; Human mastadenovirus D	AP012285				9606	Homo sapiens	Eukaryota; Metazoa; Chordata; Craniata; Sarcopterygii; Mammalia; Euarchontoglires; Primates; Haplorrhini; Simiiformes; Catarrhini; Hominoidea; Hominidae; Homininae; Homo						TRUE		1094363	Human mastadenovirus D	130310	FALSE	selected	Adenoviridae	Mastadenovirus	1	pred	train	train	dev	train
1337398	Human adenovirus 66	Viruses; Adenoviridae; Mastadenovirus; Human mastadenovirus B; unclassified Human adenovirus B	JN860676				9606	Homo sapiens	Eukaryota; Metazoa; Chordata; Craniata; Sarcopterygii; Mammalia; Euarchontoglires; Primates; Haplorrhini; Simiiformes; Catarrhini; Hominoidea; Hominidae; Homininae; Homo		RefSeq				TRUE		1337398	Human mastadenovirus B	108098	FALSE	selected	Adenoviridae	Mastadenovirus	1	train	train	train	train	pred
1101371	Human adenovirus 67	Viruses; Adenoviridae; Mastadenovirus; Human mastadenovirus D	AP012302				9606	Homo sapiens	Eukaryota; Metazoa; Chordata; Craniata; Sarcopterygii; Mammalia; Euarchontoglires; Primates; Haplorrhini; Simiiformes; Catarrhini; Hominoidea; Hominidae; Homininae; Homo						TRUE		1101371	Human mastadenovirus D	130310	FALSE	selected	Adenoviridae	Mastadenovirus	1	dev	train	train	train	pred
1096763	Human adenovirus 68	Viruses; Adenoviridae; Mastadenovirus; Human mastadenovirus B; Human adenovirus B1	JN860678				9606	Homo sapiens	Eukaryota; Metazoa; Chordata; Craniata; Sarcopterygii; Mammalia; Euarchontoglires; Primates; Haplorrhini; Simiiformes; Catarrhini; Hominoidea; Hominidae; Homininae; Homo		RefSeq				TRUE		1096763	Human mastadenovirus B	108098	FALSE	selected	Adenoviridae	Mastadenovirus	1	train	train	pred	train	dev
10519	Human adenovirus 7	Viruses; Adenoviridae; Mastadenovirus; Human mastadenovirus B; Human adenovirus B1	AC_000018				9606	Homo sapiens	Eukaryota; Metazoa; Chordata; Craniata; Sarcopterygii; Mammalia; Euarchontoglires; Primates; Haplorrhini; Simiiformes; Catarrhini; Hominoidea; Hominidae; Homininae; Homo		UniProt				TRUE		10519	Human mastadenovirus B	108098	FALSE	selected	Adenoviridae	Mastadenovirus	1	train	pred	train	train	train
1643649	Human adenovirus 71	Viruses; Adenoviridae; Mastadenovirus; Human mastadenovirus D	KF268207				9606	Homo sapiens	Eukaryota; Metazoa; Chordata; Craniata; Sarcopterygii; Mammalia; Euarchontoglires; Primates; Haplorrhini; Simiiformes; Catarrhini; Hominoidea; Hominidae; Homininae; Homo		RefSeq				TRUE		1643649	Human mastadenovirus D	130310	FALSE	selected	Adenoviridae	Mastadenovirus	1	train	train	train	pred	train
326124	Human adenovirus 7d2	Viruses; Adenoviridae; Mastadenovirus; Human mastadenovirus B; Human adenovirus B1; Human adenovirus 7	JN860677				9606	Homo sapiens	Eukaryota; Metazoa; Chordata; Craniata; Sarcopterygii; Mammalia; Euarchontoglires; Primates; Haplorrhini; Simiiformes; Catarrhini; Hominoidea; Hominidae; Homininae; Homo		RefSeq				TRUE		326124	Human mastadenovirus B	108098	FALSE	selected	Adenoviridae	Mastadenovirus	1	train	train	train	pred	train
1972755	Human adenovirus 81	Viruses; Adenoviridae; Mastadenovirus; Human mastadenovirus D	AB765926				9606	Homo sapiens	Eukaryota; Metazoa; Chordata; Craniata; Sarcopterygii; Mammalia; Euarchontoglires; Primates; Haplorrhini; Simiiformes; Catarrhini; Hominoidea; Hominidae; Homininae; Homo						TRUE		1972755	Human mastadenovirus D	130310	FALSE	selected	Adenoviridae	Mastadenovirus	1	train	train	pred	train	dev
45659	Human adenovirus B3	Viruses; Adenoviridae; Mastadenovirus; Human mastadenovirus B	DQ086466				9606	Homo sapiens	Eukaryota; Metazoa; Chordata; Craniata; Sarcopterygii; Mammalia; Euarchontoglires; Primates; Haplorrhini; Simiiformes; Catarrhini; Hominoidea; Hominidae; Homininae; Homo		UniProt				TRUE		45659	Human mastadenovirus B	108098	FALSE	selected	Adenoviridae	Mastadenovirus	1	train	train	train	train	pred
28275	Human adenovirus D10	Viruses; Adenoviridae; Mastadenovirus; Human mastadenovirus D	AB724351				9606	Homo sapiens	Eukaryota; Metazoa; Chordata; Craniata; Sarcopterygii; Mammalia; Euarchontoglires; Primates; Haplorrhini; Simiiformes; Catarrhini; Hominoidea; Hominidae; Homininae; Homo						TRUE		28275	Human mastadenovirus D	130310	FALSE	selected	Adenoviridae	Mastadenovirus	1	pred	train	train	train	train
52275	Human adenovirus D37	Viruses; Adenoviridae; Mastadenovirus; Human mastadenovirus D	DQ900900				9606	Homo sapiens	Eukaryota; Metazoa; Chordata; Craniata; Sarcopterygii; Mammalia; Euarchontoglires; Primates; Haplorrhini; Simiiformes; Catarrhini; Hominoidea; Hominidae; Homininae; Homo						TRUE		52275	Human mastadenovirus D	130310	FALSE	selected	Adenoviridae	Mastadenovirus	1	train	pred	dev	train	train
31545	Human adenovirus D8	Viruses; Adenoviridae; Mastadenovirus; Human mastadenovirus D	AB448767				9606	Homo sapiens	Eukaryota; Metazoa; Chordata; Craniata; Sarcopterygii; Mammalia; Euarchontoglires; Primates; Haplorrhini; Simiiformes; Catarrhini; Hominoidea; Hominidae; Homininae; Homo		UniProt				TRUE		31545	Human mastadenovirus D	130310	FALSE	selected	Adenoviridae	Mastadenovirus	1	train	pred	train	dev	train
28280	Human adenovirus E4	Viruses; Adenoviridae; Mastadenovirus; Human mastadenovirus E	AY458656				9606	Homo sapiens	Eukaryota; Metazoa; Chordata; Craniata; Sarcopterygii; Mammalia; Euarchontoglires; Primates; Haplorrhini; Simiiformes; Catarrhini; Hominoidea; Hominidae; Homininae; Homo		UniProt				TRUE		28280	Human mastadenovirus E	130308	FALSE	selected	Adenoviridae	Mastadenovirus
129875	Human mastadenovirus A	Viruses; Adenoviridae; Mastadenovirus	AC_000005				9606	Homo sapiens	Eukaryota; Metazoa; Chordata; Craniata; Sarcopterygii; Mammalia; Euarchontoglires; Primates; Haplorrhini; Simiiformes; Catarrhini; Hominoidea; Hominidae; Homininae; Homo	8254750	Literature, NCBI Virus, RefSeq, UniProt				TRUE		129875	Human mastadenovirus A	129875	FALSE	selected	Adenoviridae	Mastadenovirus
129875	Human mastadenovirus A	Viruses; Adenoviridae; Mastadenovirus	NC_001460				9606	Homo sapiens	Eukaryota; Metazoa; Chordata; Craniata; Sarcopterygii; Mammalia; Euarchontoglires; Primates; Haplorrhini; Simiiformes; Catarrhini; Hominoidea; Hominidae; Homininae; Homo	8254750	Literature, NCBI Virus, RefSeq, UniProt				TRUE		129875	Human mastadenovirus A	129875	FALSE	selected	Adenoviridae	Mastadenovirus
108098	Human mastadenovirus B	Viruses; Adenoviridae; Mastadenovirus	NC_011202	T40100	H01320, H01420	Epidemic keratoconjunctivitis, Pharyngoconjunctival fever	9606	Homo sapiens	Eukaryota; Metazoa; Chordata; Craniata; Sarcopterygii; Mammalia; Euarchontoglires; Primates; Haplorrhini; Simiiformes; Catarrhini; Hominoidea; Hominidae; Homininae; Homo		NCBI Virus, RefSeq				TRUE		108098	Human mastadenovirus B	108098	FALSE	selected	Adenoviridae	Mastadenovirus	1	train	dev	train	train	pred
108098	Human mastadenovirus B	Viruses; Adenoviridae; Mastadenovirus	NC_011203	T40100	H01320, H01420	Epidemic keratoconjunctivitis, Pharyngoconjunctival fever	9606	Homo sapiens	Eukaryota; Metazoa; Chordata; Craniata; Sarcopterygii; Mammalia; Euarchontoglires; Primates; Haplorrhini; Simiiformes; Catarrhini; Hominoidea; Hominidae; Homininae; Homo		NCBI Virus, RefSeq				TRUE		108098	Human mastadenovirus B	108098	FALSE	selected	Adenoviridae	Mastadenovirus
129951	Human mastadenovirus C	Viruses; Adenoviridae; Mastadenovirus	NC_001405				9606	Homo sapiens	Eukaryota; Metazoa; Chordata; Craniata; Sarcopterygii; Mammalia; Euarchontoglires; Primates; Haplorrhini; Simiiformes; Catarrhini; Hominoidea; Hominidae; Homininae; Homo		NCBI Virus, RefSeq, UniProt				TRUE		129951	Human mastadenovirus C	129951	FALSE	selected	Adenoviridae	Mastadenovirus
130310	Human mastadenovirus D	Viruses; Adenoviridae; Mastadenovirus	AC_000006	T40102	H01320	Epidemic keratoconjunctivitis	9606	Homo sapiens	Eukaryota; Metazoa; Chordata; Craniata; Sarcopterygii; Mammalia; Euarchontoglires; Primates; Haplorrhini; Simiiformes; Catarrhini; Hominoidea; Hominidae; Homininae; Homo	9971839	Literature, NCBI Virus, RefSeq				TRUE		130310	Human mastadenovirus D	130310	FALSE	selected	Adenoviridae	Mastadenovirus
130310	Human mastadenovirus D	Viruses; Adenoviridae; Mastadenovirus	NC_010956	T40102	H01320	Epidemic keratoconjunctivitis	9606	Homo sapiens	Eukaryota; Metazoa; Chordata; Craniata; Sarcopterygii; Mammalia; Euarchontoglires; Primates; Haplorrhini; Simiiformes; Catarrhini; Hominoidea; Hominidae; Homininae; Homo	9971839	Literature, NCBI Virus, RefSeq				TRUE		130310	Human mastadenovirus D	130310	FALSE	selected	Adenoviridae	Mastadenovirus	1	pred	train	train	train	train
130308	Human mastadenovirus E	Viruses; Adenoviridae; Mastadenovirus	NC_003266	T40101	H01320	Epidemic keratoconjunctivitis	9606	Homo sapiens	Eukaryota; Metazoa; Chordata; Craniata; Sarcopterygii; Mammalia; Euarchontoglires; Primates; Haplorrhini; Simiiformes; Catarrhini; Hominoidea; Hominidae; Homininae; Homo						TRUE		130308	Human mastadenovirus E	130308	FALSE	selected	Adenoviridae	Mastadenovirus	1	dev	dev	pred	train	train
130309	Human mastadenovirus F	Viruses; Adenoviridae; Mastadenovirus	NC_001454				9606	Homo sapiens	Eukaryota; Metazoa; Chordata; Craniata; Sarcopterygii; Mammalia; Euarchontoglires; Primates; Haplorrhini; Simiiformes; Catarrhini; Hominoidea; Hominidae; Homininae; Homo		NCBI Virus, RefSeq, UniProt				TRUE		130309	Human mastadenovirus F	130309	FALSE	selected	Adenoviridae	Mastadenovirus	1	pred	dev	train	train	train
585082	Simian adenovirus 25.2	Viruses; Adenoviridae; Mastadenovirus; Human mastadenovirus E; Simian adenovirus 25	FJ025918				9606	Homo sapiens	Eukaryota; Metazoa; Chordata; Craniata; Sarcopterygii; Mammalia; Euarchontoglires; Primates; Haplorrhini; Simiiformes; Catarrhini; Hominoidea; Hominidae; Homininae; Homo	19578438	Literature				TRUE		585082	Human mastadenovirus E	130308	FALSE	selected	Adenoviridae	Mastadenovirus	1	train	train	dev	train	pred
585060	Simian adenovirus 26	Viruses; Adenoviridae; Mastadenovirus; Human mastadenovirus E	FJ025923				9606	Homo sapiens	Eukaryota; Metazoa; Chordata; Craniata; Sarcopterygii; Mammalia; Euarchontoglires; Primates; Haplorrhini; Simiiformes; Catarrhini; Hominoidea; Hominidae; Homininae; Homo	19578438	Literature				TRUE		585060	Human mastadenovirus E	130308	FALSE	selected	Adenoviridae	Mastadenovirus	1	dev	train	train	pred	train
585083	Simian adenovirus 27.1	Viruses; Adenoviridae; Mastadenovirus; Human mastadenovirus B	FJ025909				9606	Homo sapiens	Eukaryota; Metazoa; Chordata; Craniata; Sarcopterygii; Mammalia; Euarchontoglires; Primates; Haplorrhini; Simiiformes; Catarrhini; Hominoidea; Hominidae; Homininae; Homo	19578438	Literature				TRUE		585083	Human mastadenovirus B	108098	FALSE	selected	Adenoviridae	Mastadenovirus	1	train	dev	train	train	pred
585084	Simian adenovirus 27.2	Viruses; Adenoviridae; Mastadenovirus; Human mastadenovirus B	FJ025928				9606	Homo sapiens	Eukaryota; Metazoa; Chordata; Craniata; Sarcopterygii; Mammalia; Euarchontoglires; Primates; Haplorrhini; Simiiformes; Catarrhini; Hominoidea; Hominidae; Homininae; Homo	19578438	Literature				TRUE		585084	Human mastadenovirus B	108098	FALSE	selected	Adenoviridae	Mastadenovirus	1	train	train	train	train	pred
585085	Simian adenovirus 28.1	Viruses; Adenoviridae; Mastadenovirus; Human mastadenovirus B	FJ025914				9606	Homo sapiens	Eukaryota; Metazoa; Chordata; Craniata; Sarcopterygii; Mammalia; Euarchontoglires; Primates; Haplorrhini; Simiiformes; Catarrhini; Hominoidea; Hominidae; Homininae; Homo	19578438	Literature				TRUE		585085	Human mastadenovirus B	108098	FALSE	selected	Adenoviridae	Mastadenovirus	1	pred	dev	train	train	train
585086	Simian adenovirus 28.2	Viruses; Adenoviridae; Mastadenovirus; Human mastadenovirus B	FJ025915				9606	Homo sapiens	Eukaryota; Metazoa; Chordata; Craniata; Sarcopterygii; Mammalia; Euarchontoglires; Primates; Haplorrhini; Simiiformes; Catarrhini; Hominoidea; Hominidae; Homininae; Homo	19578438	Literature				TRUE		585086	Human mastadenovirus B	108098	FALSE	selected	Adenoviridae	Mastadenovirus	1	train	train	train	train	pred
585063	Simian adenovirus 29	Viruses; Adenoviridae; Mastadenovirus; Human mastadenovirus B	FJ025916				9606	Homo sapiens	Eukaryota; Metazoa; Chordata; Craniata; Sarcopterygii; Mammalia; Euarchontoglires; Primates; Haplorrhini; Simiiformes; Catarrhini; Hominoidea; Hominidae; Homininae; Homo	19578438	Literature				TRUE		585063	Human mastadenovirus B	108098	FALSE	selected	Adenoviridae	Mastadenovirus	1	train	train	train	pred	train
585064	Simian adenovirus 30	Viruses; Adenoviridae; Mastadenovirus; Human mastadenovirus E	FJ025920				9606	Homo sapiens	Eukaryota; Metazoa; Chordata; Craniata; Sarcopterygii; Mammalia; Euarchontoglires; Primates; Haplorrhini; Simiiformes; Catarrhini; Hominoidea; Hominidae; Homininae; Homo	19578438	Literature				TRUE		585064	Human mastadenovirus E	130308	FALSE	selected	Adenoviridae	Mastadenovirus	1	train	train	train	dev	pred
585087	Simian adenovirus 31.1	Viruses; Adenoviridae; Mastadenovirus; Human mastadenovirus C	FJ025906				9606	Homo sapiens	Eukaryota; Metazoa; Chordata; Craniata; Sarcopterygii; Mammalia; Euarchontoglires; Primates; Haplorrhini; Simiiformes; Catarrhini; Hominoidea; Hominidae; Homininae; Homo	19578438	Literature				TRUE		585087	Human mastadenovirus C	129951	FALSE	selected	Adenoviridae	Mastadenovirus	1	train	dev	train	pred	train
585088	Simian adenovirus 31.2	Viruses; Adenoviridae; Mastadenovirus; Human mastadenovirus C	FJ025904				9606	Homo sapiens	Eukaryota; Metazoa; Chordata; Craniata; Sarcopterygii; Mammalia; Euarchontoglires; Primates; Haplorrhini; Simiiformes; Catarrhini; Hominoidea; Hominidae; Homininae; Homo	19578438	Literature				TRUE		585088	Human mastadenovirus C	129951	FALSE	selected	Adenoviridae	Mastadenovirus	1	train	train	train	train	pred
585066	Simian adenovirus 32	Viruses; Adenoviridae; Mastadenovirus; Human mastadenovirus B	FJ025911				9606	Homo sapiens	Eukaryota; Metazoa; Chordata; Craniata; Sarcopterygii; Mammalia; Euarchontoglires; Primates; Haplorrhini; Simiiformes; Catarrhini; Hominoidea; Hominidae; Homininae; Homo	19578438	Literature				TRUE		585066	Human mastadenovirus B	108098	FALSE	selected	Adenoviridae	Mastadenovirus	1	train	pred	dev	train	dev
585067	Simian adenovirus 33	Viruses; Adenoviridae; Mastadenovirus; Human mastadenovirus B	FJ025908				9606	Homo sapiens	Eukaryota; Metazoa; Chordata; Craniata; Sarcopterygii; Mammalia; Euarchontoglires; Primates; Haplorrhini; Simiiformes; Catarrhini; Hominoidea; Hominidae; Homininae; Homo	19578438	Literature				TRUE		585067	Human mastadenovirus B	108098	FALSE	selected	Adenoviridae	Mastadenovirus	1	train	pred	train	dev	train
585068	Simian adenovirus 34	Viruses; Adenoviridae; Mastadenovirus; Human mastadenovirus C	FJ025905				9606	Homo sapiens	Eukaryota; Metazoa; Chordata; Craniata; Sarcopterygii; Mammalia; Euarchontoglires; Primates; Haplorrhini; Simiiformes; Catarrhini; Hominoidea; Hominidae; Homininae; Homo	19578438	Literature				TRUE		585068	Human mastadenovirus C	129951	FALSE	selected	Adenoviridae	Mastadenovirus	1	train	train	train	pred	train
585089	Simian adenovirus 35.1	Viruses; Adenoviridae; Mastadenovirus; Human mastadenovirus B	FJ025912				9606	Homo sapiens	Eukaryota; Metazoa; Chordata; Craniata; Sarcopterygii; Mammalia; Euarchontoglires; Primates; Haplorrhini; Simiiformes; Catarrhini; Hominoidea; Hominidae; Homininae; Homo	19578438	Literature				TRUE		585089	Human mastadenovirus B	108098	FALSE	selected	Adenoviridae	Mastadenovirus	1	pred	train	train	dev	train
585090	Simian adenovirus 35.2	Viruses; Adenoviridae; Mastadenovirus; Human mastadenovirus B	FJ025910				9606	Homo sapiens	Eukaryota; Metazoa; Chordata; Craniata; Sarcopterygii; Mammalia; Euarchontoglires; Primates; Haplorrhini; Simiiformes; Catarrhini; Hominoidea; Hominidae; Homininae; Homo	19578438	Literature				TRUE		585090	Human mastadenovirus B	108098	FALSE	selected	Adenoviridae	Mastadenovirus	1	pred	train	train	train	train
585070	Simian adenovirus 36	Viruses; Adenoviridae; Mastadenovirus; Human mastadenovirus E	FJ025917				9606	Homo sapiens	Eukaryota; Metazoa; Chordata; Craniata; Sarcopterygii; Mammalia; Euarchontoglires; Primates; Haplorrhini; Simiiformes; Catarrhini; Hominoidea; Hominidae; Homininae; Homo	19578438	Literature				TRUE		585070	Human mastadenovirus E	130308	FALSE	selected	Adenoviridae	Mastadenovirus	1	dev	train	pred	train	dev
585091	Simian adenovirus 37.1	Viruses; Adenoviridae; Mastadenovirus; Human mastadenovirus E; Simian adenovirus 37	FJ025921				9606	Homo sapiens	Eukaryota; Metazoa; Chordata; Craniata; Sarcopterygii; Mammalia; Euarchontoglires; Primates; Haplorrhini; Simiiformes; Catarrhini; Hominoidea; Hominidae; Homininae; Homo	19578438	Literature				TRUE		585091	Human mastadenovirus E	130308	FALSE	selected	Adenoviridae	Mastadenovirus	1	dev	pred	train	train	train
585092	Simian adenovirus 37.2	Viruses; Adenoviridae; Mastadenovirus; Human mastadenovirus E; Simian adenovirus 37	FJ025919				9606	Homo sapiens	Eukaryota; Metazoa; Chordata; Craniata; Sarcopterygii; Mammalia; Euarchontoglires; Primates; Haplorrhini; Simiiformes; Catarrhini; Hominoidea; Hominidae; Homininae; Homo	19578438	Literature				TRUE		585092	Human mastadenovirus E	130308	FALSE	selected	Adenoviridae	Mastadenovirus	1	train	train	pred	train	dev
585072	Simian adenovirus 38	Viruses; Adenoviridae; Mastadenovirus; Human mastadenovirus E	FJ025922				9606	Homo sapiens	Eukaryota; Metazoa; Chordata; Craniata; Sarcopterygii; Mammalia; Euarchontoglires; Primates; Haplorrhini; Simiiformes; Catarrhini; Hominoidea; Hominidae; Homininae; Homo	19578438	Literature				TRUE		585072	Human mastadenovirus E	130308	FALSE	selected	Adenoviridae	Mastadenovirus	1	pred	train	train	train	train
585073	Simian adenovirus 39	Viruses; Adenoviridae; Mastadenovirus; Human mastadenovirus E	FJ025924				9606	Homo sapiens	Eukaryota; Metazoa; Chordata; Craniata; Sarcopterygii; Mammalia; Euarchontoglires; Primates; Haplorrhini; Simiiformes; Catarrhini; Hominoidea; Hominidae; Homininae; Homo	19578438	Literature				TRUE		585073	Human mastadenovirus E	130308	FALSE	selected	Adenoviridae	Mastadenovirus	1	train	train	dev	train	pred
585093	Simian adenovirus 40.1	Viruses; Adenoviridae; Mastadenovirus; Human mastadenovirus C	FJ025907				9606	Homo sapiens	Eukaryota; Metazoa; Chordata; Craniata; Sarcopterygii; Mammalia; Euarchontoglires; Primates; Haplorrhini; Simiiformes; Catarrhini; Hominoidea; Hominidae; Homininae; Homo	19578438	Literature				TRUE		585093	Human mastadenovirus C	129951	FALSE	selected	Adenoviridae	Mastadenovirus	1	pred	train	train	train	train
585094	Simian adenovirus 40.2	Viruses; Adenoviridae; Mastadenovirus; Human mastadenovirus C	FJ025926				9606	Homo sapiens	Eukaryota; Metazoa; Chordata; Craniata; Sarcopterygii; Mammalia; Euarchontoglires; Primates; Haplorrhini; Simiiformes; Catarrhini; Hominoidea; Hominidae; Homininae; Homo	19578438	Literature				TRUE		585094	Human mastadenovirus C	129951	FALSE	selected	Adenoviridae	Mastadenovirus	1	pred	train	train	train	train
585095	Simian adenovirus 41.1	Viruses; Adenoviridae; Mastadenovirus; Human mastadenovirus B	FJ025913				9606	Homo sapiens	Eukaryota; Metazoa; Chordata; Craniata; Sarcopterygii; Mammalia; Euarchontoglires; Primates; Haplorrhini; Simiiformes; Catarrhini; Hominoidea; Hominidae; Homininae; Homo	19578438	Literature				TRUE		585095	Human mastadenovirus B	108098	FALSE	selected	Adenoviridae	Mastadenovirus	1	train	train	pred	train	train
585096	Simian adenovirus 41.2	Viruses; Adenoviridae; Mastadenovirus; Human mastadenovirus B	FJ025927				9606	Homo sapiens	Eukaryota; Metazoa; Chordata; Craniata; Sarcopterygii; Mammalia; Euarchontoglires; Primates; Haplorrhini; Simiiformes; Catarrhini; Hominoidea; Hominidae; Homininae; Homo	19578438	Literature				TRUE		585096	Human mastadenovirus B	108098	FALSE	selected	Adenoviridae	Mastadenovirus	1	dev	pred	train	dev	train
585097	Simian adenovirus 42.1	Viruses; Adenoviridae; Mastadenovirus; Human mastadenovirus C	FJ025903				9606	Homo sapiens	Eukaryota; Metazoa; Chordata; Craniata; Sarcopterygii; Mammalia; Euarchontoglires; Primates; Haplorrhini; Simiiformes; Catarrhini; Hominoidea; Hominidae; Homininae; Homo	19578438	Literature				TRUE		585097	Human mastadenovirus C	129951	FALSE	selected	Adenoviridae	Mastadenovirus	1	train	pred	dev	train	train
585098	Simian adenovirus 42.2	Viruses; Adenoviridae; Mastadenovirus; Human mastadenovirus C	FJ025902				9606	Homo sapiens	Eukaryota; Metazoa; Chordata; Craniata; Sarcopterygii; Mammalia; Euarchontoglires; Primates; Haplorrhini; Simiiformes; Catarrhini; Hominoidea; Hominidae; Homininae; Homo	19578438	Literature				TRUE		585098	Human mastadenovirus C	129951	FALSE	selected	Adenoviridae	Mastadenovirus	1	train	train	pred	dev	dev
585099	Simian adenovirus 42.3	Viruses; Adenoviridae; Mastadenovirus; Human mastadenovirus C	FJ025925				9606	Homo sapiens	Eukaryota; Metazoa; Chordata; Craniata; Sarcopterygii; Mammalia; Euarchontoglires; Primates; Haplorrhini; Simiiformes; Catarrhini; Hominoidea; Hominidae; Homininae; Homo	19578438	Literature				TRUE		585099	Human mastadenovirus C	129951	FALSE	selected	Adenoviridae	Mastadenovirus
585077	Simian adenovirus 43	Viruses; Adenoviridae; Mastadenovirus; Human mastadenovirus C	FJ025900				9606	Homo sapiens	Eukaryota; Metazoa; Chordata; Craniata; Sarcopterygii; Mammalia; Euarchontoglires; Primates; Haplorrhini; Simiiformes; Catarrhini; Hominoidea; Hominidae; Homininae; Homo	19578438	Literature				TRUE		585077	Human mastadenovirus C	129951	FALSE	selected	Adenoviridae	Mastadenovirus	1	pred	train	dev	train	train
585078	Simian adenovirus 44	Viruses; Adenoviridae; Mastadenovirus; Human mastadenovirus C	FJ025899				9606	Homo sapiens	Eukaryota; Metazoa; Chordata; Craniata; Sarcopterygii; Mammalia; Euarchontoglires; Primates; Haplorrhini; Simiiformes; Catarrhini; Hominoidea; Hominidae; Homininae; Homo	19578438	Literature				TRUE		585078	Human mastadenovirus C	129951	FALSE	selected	Adenoviridae	Mastadenovirus	1	train	train	pred	dev	train
585079	Simian adenovirus 45	Viruses; Adenoviridae; Mastadenovirus; Human mastadenovirus C	FJ025901				9606	Homo sapiens	Eukaryota; Metazoa; Chordata; Craniata; Sarcopterygii; Mammalia; Euarchontoglires; Primates; Haplorrhini; Simiiformes; Catarrhini; Hominoidea; Hominidae; Homininae; Homo	19578438	Literature				TRUE		585079	Human mastadenovirus C	129951	FALSE	selected	Adenoviridae	Mastadenovirus	1	train	train	pred	train	train
585080	Simian adenovirus 46	Viruses; Adenoviridae; Mastadenovirus; Human mastadenovirus B	FJ025930				9606	Homo sapiens	Eukaryota; Metazoa; Chordata; Craniata; Sarcopterygii; Mammalia; Euarchontoglires; Primates; Haplorrhini; Simiiformes; Catarrhini; Hominoidea; Hominidae; Homininae; Homo	19578438	Literature				TRUE		585080	Human mastadenovirus B	108098	FALSE	selected	Adenoviridae	Mastadenovirus	1	train	pred	dev	dev	dev
585081	Simian adenovirus 47	Viruses; Adenoviridae; Mastadenovirus; Human mastadenovirus B	FJ025929				9606	Homo sapiens	Eukaryota; Metazoa; Chordata; Craniata; Sarcopterygii; Mammalia; Euarchontoglires; Primates; Haplorrhini; Simiiformes; Catarrhini; Hominoidea; Hominidae; Homininae; Homo	19578438	Literature				TRUE		585081	Human mastadenovirus B	108098	FALSE	selected	Adenoviridae	Mastadenovirus	1	train	pred	train	train	train
994672	Titi monkey adenovirus ECC-2011	Viruses; Adenoviridae; Mastadenovirus; Platyrrhini mastadenovirus A	NC_020487				9606	Homo sapiens	Eukaryota; Metazoa; Chordata; Craniata; Sarcopterygii; Mammalia; Euarchontoglires; Primates; Haplorrhini; Simiiformes; Catarrhini; Hominoidea; Hominidae; Homininae; Homo	21779173	Literature				TRUE		994672	Platyrrhini mastadenovirus A	1986022	FALSE	selected	Adenoviridae	Mastadenovirus	1	pred	dev	train	train	dev
1489836	Atlantic salmon calicivirus	Viruses; Riboviria; Caliciviridae; Salovirus; Nordland virus	NC_024031				8030	Salmo salar	Eukaryota; Metazoa; Chordata; Craniata; Actinopterygii; Actinopteri; Neopterygii; Teleostei; Euteleosteomorpha; Salmoniformes; Salmonidae; Salmoninae; Salmo		RefSeq				FALSE		1489836	Nordland virus	2560615	FALSE	selected	Caliciviridae	Salovirus	0	pred	train	train	dev	train
1959930	Bat sapovirus	Viruses; Riboviria; Caliciviridae; Sapovirus; unclassified Sapovirus	NC_033776				77214	Eidolon helvum	Eukaryota; Metazoa; Chordata; Craniata; Sarcopterygii; Mammalia; Laurasiatheria; Chiroptera; Megachiroptera; Pteropodidae; Pteropodinae; Eidolon		NCBI Virus, RefSeq				FALSE		1959930	Bat sapovirus	1959930	FALSE	selected	Caliciviridae	Sapovirus	0	pred	train	dev	dev	train
1185359	Bat sapovirus TLC58/HK	Viruses; Riboviria; Caliciviridae; Sapovirus; unclassified Sapovirus	NC_017936				9397	Chiroptera	Eukaryota; Metazoa; Chordata; Craniata; Sarcopterygii; Mammalia; Laurasiatheria		RefSeq				FALSE		1185359	Bat sapovirus TLC58/HK	1185359	FALSE	selected	Caliciviridae	Sapovirus	0	train	dev	pred	dev	dev
1812179	Bovine calicivirus strain Kirklareli	Viruses; Riboviria; Caliciviridae; Nebovirus; unclassified Nebovirus	NC_030793				9913	Bos taurus	Eukaryota; Metazoa; Chordata; Craniata; Sarcopterygii; Mammalia; Laurasiatheria; Ruminantia; Pecora; Bovidae; Bovinae; Bos		NCBI Virus, RefSeq				FALSE		1812179	Bovine calicivirus strain Kirklareli	1812179	FALSE	selected	Caliciviridae	Nebovirus	0	pred	dev	train	train	train
673763	Calicivirus isolate Allston 2008/US	Viruses; Riboviria; Caliciviridae; Vesivirus; unclassified Vesivirus; Canine vesivirus	GQ475302				10029	Cricetulus griseus	Eukaryota; Metazoa; Chordata; Craniata; Sarcopterygii; Mammalia; Euarchontoglires; Rodentia; Myomorpha; Cricetidae; Cricetinae; Cricetulus	27640083	Literature				FALSE		673763	Canine vesivirus	1176484	FALSE	selected	Caliciviridae	Vesivirus	0	dev	pred	train	train	train
673764	Calicivirus isolate Allston 2009/US	Viruses; Riboviria; Caliciviridae; Vesivirus; unclassified Vesivirus; Canine vesivirus	GQ475301				10029	Cricetulus griseus	Eukaryota; Metazoa; Chordata; Craniata; Sarcopterygii; Mammalia; Euarchontoglires; Rodentia; Myomorpha; Cricetidae; Cricetinae; Cricetulus		Literature				FALSE		673764	Canine vesivirus	1176484	FALSE	selected	Caliciviridae	Vesivirus	0	dev	train	pred	train	train
243550	Calicivirus isolate TCG	Viruses; Riboviria; Caliciviridae; unclassified Caliciviridae	NC_006875				9913	Bos taurus	Eukaryota; Metazoa; Chordata; Craniata; Sarcopterygii; Mammalia; Laurasiatheria; Ruminantia; Pecora; Bovidae; Bovinae; Bos		NCBI Virus, RefSeq				FALSE		243550	Calicivirus isolate TCG	243550	FALSE	selected	Caliciviridae	unclassified	0	dev	train	train	train	pred
520974	Calicivirus pig/AB104/CAN	Viruses; Riboviria; Caliciviridae; unclassified Caliciviridae; St-Valerien swine virus	FJ355930				9823	Sus scrofa	Eukaryota; Metazoa; Chordata; Craniata; Sarcopterygii; Mammalia; Laurasiatheria; Suina; Suidae; Sus		RefSeq				FALSE		520974	St-Valerien swine virus	646294	FALSE	selected	Caliciviridae	unclassified	0	train	train	train	train	pred
520973	Calicivirus pig/AB90/CAN	Viruses; Riboviria; Caliciviridae; unclassified Caliciviridae; St-Valerien swine virus	NC_012699				9823	Sus scrofa	Eukaryota; Metazoa; Chordata; Craniata; Sarcopterygii; Mammalia; Laurasiatheria; Suina; Suidae; Sus		RefSeq				FALSE		520973	St-Valerien swine virus	646294	FALSE	selected	Caliciviridae	unclassified	0	train	dev	dev	pred	train
520975	Calicivirus pig/F15-10/CAN	Viruses; Riboviria; Caliciviridae; unclassified Caliciviridae; St-Valerien swine virus	FJ355929				9823	Sus scrofa	Eukaryota; Metazoa; Chordata; Craniata; Sarcopterygii; Mammalia; Laurasiatheria; Suina; Suidae; Sus		RefSeq				FALSE		520975	St-Valerien swine virus	646294	FALSE	selected	Caliciviridae	unclassified	0	train	pred	train	train	train
190239	Calicivirus strain NB	Viruses; Riboviria; Caliciviridae; Nebovirus; Newbury 1 virus	NC_004064				9913	Bos taurus	Eukaryota; Metazoa; Chordata; Craniata; Sarcopterygii; Mammalia; Laurasiatheria; Ruminantia; Pecora; Bovidae; Bovinae; Bos		UniProt				FALSE		190239	Newbury 1 virus	2170030	FALSE	selected	Caliciviridae	Nebovirus	0	dev	train	dev	train	pred
1172196	Chicken calicivirus	Viruses; Riboviria; Caliciviridae; Bavovirus; Bavaria virus	NC_033081				9031	Gallus gallus	Eukaryota; Metazoa; Chordata; Craniata; Sarcopterygii; Aves; Neognathae; Galloanserae; Galliformes; Phasianidae; Phasianinae; Gallus		RefSeq				FALSE		1172196	Bavaria virus	2560343	FALSE	selected	Caliciviridae	Bavovirus	0	pred	dev	dev	train	train
33756	European brown hare syndrome virus	Viruses; Riboviria; Caliciviridae; Lagovirus	NC_002615				9983	Lepus europaeus	Eukaryota; Metazoa; Chordata; Craniata; Sarcopterygii; Mammalia; Euarchontoglires; Lagomorpha; Leporidae; Lepus		UniProt				FALSE		33756	European brown hare syndrome virus	33756	FALSE	selected	Caliciviridae	Lagovirus	0	train	train	train	train	pred
1949201	Fathead minnow calicivirus	Viruses; Riboviria; Caliciviridae; Minovirus; Minovirus A	NC_035675				90988	Pimephales promelas	Eukaryota; Metazoa; Chordata; Craniata; Actinopterygii; Actinopteri; Neopterygii; Teleostei; Otomorpha; Ostariophysi; Cypriniphysae; Cypriniformes; Cyprinoidei; Cyprinidae; Pimephales		RefSeq				FALSE		1949201	Minovirus A	2560597	FALSE	selected	Caliciviridae	Minovirus	0	train	train	pred	train	train
11978	Feline calicivirus	Viruses; Riboviria; Caliciviridae; Vesivirus	NC_001481				9685	Felis catus	Eukaryota; Metazoa; Chordata; Craniata; Sarcopterygii; Mammalia; Laurasiatheria; Carnivora; Feliformia; Felidae; Felinae; Felis		UniProt				FALSE		11978	Feline calicivirus	11978	FALSE	selected	Caliciviridae	Vesivirus	0	pred	train	train	train	train
1493858	Goose calicivirus	Viruses; Riboviria; Caliciviridae; unclassified Caliciviridae	NC_024078				8847	Anser sp.	Eukaryota; Metazoa; Chordata; Craniata; Sarcopterygii; Aves; Neognathae; Galloanserae; Anseriformes; Anatidae; Anserinae; Anser	24756346	Literature, NCBI Virus, RefSeq				FALSE		1493858	Goose calicivirus	1493858	FALSE	selected	Caliciviridae	unclassified	0	pred	train	train	train	train
2161807	Marmot norovirus	Viruses; Riboviria; Caliciviridae; Norovirus; unclassified Norovirus	NC_040674				93163	Marmota himalayana	Eukaryota; Metazoa; Chordata; Craniata; Sarcopterygii; Mammalia; Euarchontoglires; Rodentia; Sciuromorpha; Sciuridae; Xerinae; Marmotini; Marmota		NCBI Virus, RefSeq				FALSE		2161807	Marmot norovirus	2161807	FALSE	selected	Caliciviridae	Norovirus	0	train	pred	train	train	dev
154122	Mink calicivirus	Viruses; Riboviria; Caliciviridae; Vesivirus; unclassified Vesivirus	NC_019712				9666	Mustela lutreola	Eukaryota; Metazoa; Chordata; Craniata; Sarcopterygii; Mammalia; Laurasiatheria; Carnivora; Caniformia; Mustelidae; Mustelinae; Mustela		NCBI Virus, RefSeq				FALSE		154122	Mink calicivirus	154122	FALSE	selected	Caliciviridae	Vesivirus	0	train	train	dev	pred	train
223997	Murine norovirus 1	Viruses; Riboviria; Caliciviridae; Norovirus; Norwalk virus; Norovirus GV; Murine norovirus	EF014462				10090	Mus musculus	Eukaryota; Metazoa; Chordata; Craniata; Sarcopterygii; Mammalia; Euarchontoglires; Rodentia; Myomorpha; Muridae; Murinae; Mus; Mus	17229692	Literature				FALSE		223997	Norwalk virus	11983	TRUE	selected	Caliciviridae	Norovirus	0	train	train	train	pred	dev
351048	Murine norovirus 3	Viruses; Riboviria; Caliciviridae; Norovirus; Norwalk virus; Norovirus GV; Murine norovirus	KC792553				10088	Mus	Eukaryota; Metazoa; Chordata; Craniata; Sarcopterygii; Mammalia; Euarchontoglires; Rodentia; Myomorpha; Muridae; Murinae		RefSeq				FALSE		351048	Norwalk virus	11983	TRUE	selected	Caliciviridae	Norovirus	0	train	train	train	train	pred
463718	Murine norovirus GV/CR1/2005/USA	Viruses; Riboviria; Caliciviridae; Norovirus; Norwalk virus; Norovirus GV; Murine norovirus; Murine norovirus GV	EU004672				10088	Mus	Eukaryota; Metazoa; Chordata; Craniata; Sarcopterygii; Mammalia; Euarchontoglires; Rodentia; Myomorpha; Muridae; Murinae		RefSeq				FALSE		463718	Norwalk virus	11983	TRUE	selected	Caliciviridae	Norovirus	0	train	train	pred	train	train
463724	Murine norovirus GV/CR10/2005/USA	Viruses; Riboviria; Caliciviridae; Norovirus; Norwalk virus; Norovirus GV; Murine norovirus; Murine norovirus GV	EU004678				10088	Mus	Eukaryota; Metazoa; Chordata; Craniata; Sarcopterygii; Mammalia; Euarchontoglires; Rodentia; Myomorpha; Muridae; Murinae		RefSeq				FALSE		463724	Norwalk virus	11983	TRUE	selected	Caliciviridae	Norovirus	0	train	train	train	pred	train
463725	Murine norovirus GV/CR11/2005/USA	Viruses; Riboviria; Caliciviridae; Norovirus; Norwalk virus; Norovirus GV; Murine norovirus; Murine norovirus GV	EU004679				10088	Mus	Eukaryota; Metazoa; Chordata; Craniata; Sarcopterygii; Mammalia; Euarchontoglires; Rodentia; Myomorpha; Muridae; Murinae		RefSeq				FALSE		463725	Norwalk virus	11983	TRUE	selected	Caliciviridae	Norovirus	0	train	dev	train	pred	train
463726	Murine norovirus GV/CR13/2005/USA	Viruses; Riboviria; Caliciviridae; Norovirus; Norwalk virus; Norovirus GV; Murine norovirus; Murine norovirus GV	EU004680				10088	Mus	Eukaryota; Metazoa; Chordata; Craniata; Sarcopterygii; Mammalia; Euarchontoglires; Rodentia; Myomorpha; Muridae; Murinae		RefSeq				FALSE		463726	Norwalk virus	11983	TRUE	selected	Caliciviridae	Norovirus	0	pred	dev	dev	dev	train
463727	Murine norovirus GV/CR15/2005/USA	Viruses; Riboviria; Caliciviridae; Norovirus; Norwalk virus; Norovirus GV; Murine norovirus; Murine norovirus GV	EU004681				10088	Mus	Eukaryota; Metazoa; Chordata; Craniata; Sarcopterygii; Mammalia; Euarchontoglires; Rodentia; Myomorpha; Muridae; Murinae		RefSeq				FALSE		463727	Norwalk virus	11983	TRUE	selected	Caliciviridae	Norovirus	0	train	pred	train	train	train
463728	Murine norovirus GV/CR17/2005/USA	Viruses; Riboviria; Caliciviridae; Norovirus; Norwalk virus; Norovirus GV; Murine norovirus; Murine norovirus GV	EU004682				10088	Mus	Eukaryota; Metazoa; Chordata; Craniata; Sarcopterygii; Mammalia; Euarchontoglires; Rodentia; Myomorpha; Muridae; Murinae		RefSeq				FALSE		463728	Norwalk virus	11983	TRUE	selected	Caliciviridae	Norovirus	0	train	train	pred	dev	train
463729	Murine norovirus GV/CR18/2005/DEU	Viruses; Riboviria; Caliciviridae; Norovirus; Norwalk virus; Norovirus GV; Murine norovirus; Murine norovirus GV	EU004683				10088	Mus	Eukaryota; Metazoa; Chordata; Craniata; Sarcopterygii; Mammalia; Euarchontoglires; Rodentia; Myomorpha; Muridae; Murinae		RefSeq				FALSE		463729	Norwalk virus	11983	TRUE	selected	Caliciviridae	Norovirus	0	dev	pred	train	train	train
463719	Murine norovirus GV/CR3/2005/USA	Viruses; Riboviria; Caliciviridae; Norovirus; Norwalk virus; Norovirus GV; Murine norovirus; Murine norovirus GV	EU004673				10088	Mus	Eukaryota; Metazoa; Chordata; Craniata; Sarcopterygii; Mammalia; Euarchontoglires; Rodentia; Myomorpha; Muridae; Murinae		RefSeq				FALSE		463719	Norwalk virus	11983	TRUE	selected	Caliciviridae	Norovirus	0	train	train	train	dev	pred
463720	Murine norovirus GV/CR4/2005/USA	Viruses; Riboviria; Caliciviridae; Norovirus; Norwalk virus; Norovirus GV; Murine norovirus; Murine norovirus GV	EU004674				10088	Mus	Eukaryota; Metazoa; Chordata; Craniata; Sarcopterygii; Mammalia; Euarchontoglires; Rodentia; Myomorpha; Muridae; Murinae		RefSeq				FALSE		463720	Norwalk virus	11983	TRUE	selected	Caliciviridae	Norovirus	0	pred	train	dev	train	train
463721	Murine norovirus GV/CR5/2005/USA	Viruses; Riboviria; Caliciviridae; Norovirus; Norwalk virus; Norovirus GV; Murine norovirus; Murine norovirus GV	EU004675				10088	Mus	Eukaryota; Metazoa; Chordata; Craniata; Sarcopterygii; Mammalia; Euarchontoglires; Rodentia; Myomorpha; Muridae; Murinae		RefSeq				FALSE		463721	Norwalk virus	11983	TRUE	selected	Caliciviridae	Norovirus	0	pred	train	train	dev	train
463722	Murine norovirus GV/CR6/2005/USA	Viruses; Riboviria; Caliciviridae; Norovirus; Norwalk virus; Norovirus GV; Murine norovirus; Murine norovirus GV	EU004676				10088	Mus	Eukaryota; Metazoa; Chordata; Craniata; Sarcopterygii; Mammalia; Euarchontoglires; Rodentia; Myomorpha; Muridae; Murinae		RefSeq				FALSE		463722	Norwalk virus	11983	TRUE	selected	Caliciviridae	Norovirus	0	train	train	pred	train	train
463723	Murine norovirus GV/CR7/2005/USA	Viruses; Riboviria; Caliciviridae; Norovirus; Norwalk virus; Norovirus GV; Murine norovirus; Murine norovirus GV	EU004677				10088	Mus	Eukaryota; Metazoa; Chordata; Craniata; Sarcopterygii; Mammalia; Euarchontoglires; Rodentia; Myomorpha; Muridae; Murinae		RefSeq				FALSE		463723	Norwalk virus	11983	TRUE	selected	Caliciviridae	Norovirus	0	train	pred	train	train	train
1028321	Murine norovirus GV/NIH-2409/2005/USA	Viruses; Riboviria; Caliciviridae; Norovirus; Norwalk virus; Norovirus GV; Murine norovirus; Murine norovirus GV	JF320644				10088	Mus	Eukaryota; Metazoa; Chordata; Craniata; Sarcopterygii; Mammalia; Euarchontoglires; Rodentia; Myomorpha; Muridae; Murinae		RefSeq				FALSE		1028321	Norwalk virus	11983	TRUE	selected	Caliciviridae	Norovirus	0	pred	train	dev	dev	train
1028322	Murine norovirus GV/NIH-2410/2005/USA	Viruses; Riboviria; Caliciviridae; Norovirus; Norwalk virus; Norovirus GV; Murine norovirus; Murine norovirus GV	JF320645				10088	Mus	Eukaryota; Metazoa; Chordata; Craniata; Sarcopterygii; Mammalia; Euarchontoglires; Rodentia; Myomorpha; Muridae; Murinae		RefSeq				FALSE		1028322	Norwalk virus	11983	TRUE	selected	Caliciviridae	Norovirus	0	train	train	train	dev	pred
1028323	Murine norovirus GV/NIH-2411/2005/USA	Viruses; Riboviria; Caliciviridae; Norovirus; Norwalk virus; Norovirus GV; Murine norovirus; Murine norovirus GV	JF320646				10088	Mus	Eukaryota; Metazoa; Chordata; Craniata; Sarcopterygii; Mammalia; Euarchontoglires; Rodentia; Myomorpha; Muridae; Murinae		RefSeq				FALSE		1028323	Norwalk virus	11983	TRUE	selected	Caliciviridae	Norovirus	0	train	train	pred	train	dev
1028324	Murine norovirus GV/NIH-2747/2005/USA	Viruses; Riboviria; Caliciviridae; Norovirus; Norwalk virus; Norovirus GV; Murine norovirus; Murine norovirus GV	JF320647				10088	Mus	Eukaryota; Metazoa; Chordata; Craniata; Sarcopterygii; Mammalia; Euarchontoglires; Rodentia; Myomorpha; Muridae; Murinae		RefSeq				FALSE		1028324	Norwalk virus	11983	TRUE	selected	Caliciviridae	Norovirus	0	train	pred	train	train	dev
1028325	Murine norovirus GV/NIH-2750/2005/USA	Viruses; Riboviria; Caliciviridae; Norovirus; Norwalk virus; Norovirus GV; Murine norovirus; Murine norovirus GV	JF320648				10088	Mus	Eukaryota; Metazoa; Chordata; Craniata; Sarcopterygii; Mammalia; Euarchontoglires; Rodentia; Myomorpha; Muridae; Murinae		RefSeq				FALSE		1028325	Norwalk virus	11983	TRUE	selected	Caliciviridae	Norovirus	0	train	pred	train	train	train
1028326	Murine norovirus GV/NIH-4421/2005/USA	Viruses; Riboviria; Caliciviridae; Norovirus; Norwalk virus; Norovirus GV; Murine norovirus; Murine norovirus GV	JF320649				10088	Mus	Eukaryota; Metazoa; Chordata; Craniata; Sarcopterygii; Mammalia; Euarchontoglires; Rodentia; Myomorpha; Muridae; Murinae		RefSeq				FALSE		1028326	Norwalk virus	11983	TRUE	selected	Caliciviridae	Norovirus	0	train	pred	dev	train	dev
1028327	Murine norovirus GV/NIH-4428/2005/USA	Viruses; Riboviria; Caliciviridae; Norovirus; Norwalk virus; Norovirus GV; Murine norovirus; Murine norovirus GV	JF320650				10088	Mus	Eukaryota; Metazoa; Chordata; Craniata; Sarcopterygii; Mammalia; Euarchontoglires; Rodentia; Myomorpha; Muridae; Murinae		RefSeq				FALSE		1028327	Norwalk virus	11983	TRUE	selected	Caliciviridae	Norovirus	0	train	train	train	dev	pred
1028328	Murine norovirus GV/NIH-4431/2005/USA	Viruses; Riboviria; Caliciviridae; Norovirus; Norwalk virus; Norovirus GV; Murine norovirus; Murine norovirus GV	JF320651				10088	Mus	Eukaryota; Metazoa; Chordata; Craniata; Sarcopterygii; Mammalia; Euarchontoglires; Rodentia; Myomorpha; Muridae; Murinae		RefSeq				FALSE		1028328	Norwalk virus	11983	TRUE	selected	Caliciviridae	Norovirus	0	train	train	train	pred	train
1028329	Murine norovirus GV/NIH-A114/2006/USA	Viruses; Riboviria; Caliciviridae; Norovirus; Norwalk virus; Norovirus GV; Murine norovirus; Murine norovirus GV	JF320652				10088	Mus	Eukaryota; Metazoa; Chordata; Craniata; Sarcopterygii; Mammalia; Euarchontoglires; Rodentia; Myomorpha; Muridae; Murinae		RefSeq				FALSE		1028329	Norwalk virus	11983	TRUE	selected	Caliciviridae	Norovirus	0	train	pred	dev	train	dev
1028330	Murine norovirus GV/NIH-D220/2007/USA	Viruses; Riboviria; Caliciviridae; Norovirus; Norwalk virus; Norovirus GV; Murine norovirus; Murine norovirus GV	JF320653				10088	Mus	Eukaryota; Metazoa; Chordata; Craniata; Sarcopterygii; Mammalia; Euarchontoglires; Rodentia; Myomorpha; Muridae; Murinae		RefSeq				FALSE		1028330	Norwalk virus	11983	TRUE	selected	Caliciviridae	Norovirus	0	train	pred	train	train	train
463709	Murine norovirus GV/WU11/2005/USA	Viruses; Riboviria; Caliciviridae; Norovirus; Norwalk virus; Norovirus GV; Murine norovirus; Murine norovirus GV	EU004663				10088	Mus	Eukaryota; Metazoa; Chordata; Craniata; Sarcopterygii; Mammalia; Euarchontoglires; Rodentia; Myomorpha; Muridae; Murinae		RefSeq				FALSE		463709	Norwalk virus	11983	TRUE	selected	Caliciviridae	Norovirus	0	pred	dev	train	train	train
463710	Murine norovirus GV/WU12/2005/USA	Viruses; Riboviria; Caliciviridae; Norovirus; Norwalk virus; Norovirus GV; Murine norovirus; Murine norovirus GV	EU004664				10088	Mus	Eukaryota; Metazoa; Chordata; Craniata; Sarcopterygii; Mammalia; Euarchontoglires; Rodentia; Myomorpha; Muridae; Murinae		RefSeq				FALSE		463710	Norwalk virus	11983	TRUE	selected	Caliciviridae	Norovirus	0	train	train	train	pred	train
463711	Murine norovirus GV/WU20/2005/USA	Viruses; Riboviria; Caliciviridae; Norovirus; Norwalk virus; Norovirus GV; Murine norovirus; Murine norovirus GV	EU004665				10088	Mus	Eukaryota; Metazoa; Chordata; Craniata; Sarcopterygii; Mammalia; Euarchontoglires; Rodentia; Myomorpha; Muridae; Murinae		RefSeq				FALSE		463711	Norwalk virus	11983	TRUE	selected	Caliciviridae	Norovirus	0	train	dev	train	pred	train
463712	Murine norovirus GV/WU21/2005/USA	Viruses; Riboviria; Caliciviridae; Norovirus; Norwalk virus; Norovirus GV; Murine norovirus; Murine norovirus GV	EU004666				10088	Mus	Eukaryota; Metazoa; Chordata; Craniata; Sarcopterygii; Mammalia; Euarchontoglires; Rodentia; Myomorpha; Muridae; Murinae		RefSeq				FALSE		463712	Norwalk virus	11983	TRUE	selected	Caliciviridae	Norovirus	0	train	train	train	pred	train
463713	Murine norovirus GV/WU22/2005/USA	Viruses; Riboviria; Caliciviridae; Norovirus; Norwalk virus; Norovirus GV; Murine norovirus; Murine norovirus GV	EU004667				10088	Mus	Eukaryota; Metazoa; Chordata; Craniata; Sarcopterygii; Mammalia; Euarchontoglires; Rodentia; Myomorpha; Muridae; Murinae		RefSeq				FALSE		463713	Norwalk virus	11983	TRUE	selected	Caliciviridae	Norovirus	0	dev	train	pred	train	train
463714	Murine norovirus GV/WU23/2005/USA	Viruses; Riboviria; Caliciviridae; Norovirus; Norwalk virus; Norovirus GV; Murine norovirus; Murine norovirus GV	EU004668				10088	Mus	Eukaryota; Metazoa; Chordata; Craniata; Sarcopterygii; Mammalia; Euarchontoglires; Rodentia; Myomorpha; Muridae; Murinae		RefSeq				FALSE		463714	Norwalk virus	11983	TRUE	selected	Caliciviridae	Norovirus	0	train	pred	train	train	train
463715	Murine norovirus GV/WU24/2005/USA	Viruses; Riboviria; Caliciviridae; Norovirus; Norwalk virus; Norovirus GV; Murine norovirus; Murine norovirus GV	EU004669				10088	Mus	Eukaryota; Metazoa; Chordata; Craniata; Sarcopterygii; Mammalia; Euarchontoglires; Rodentia; Myomorpha; Muridae; Murinae		RefSeq				FALSE		463715	Norwalk virus	11983	TRUE	selected	Caliciviridae	Norovirus	0	train	train	pred	train	train
463716	Murine norovirus GV/WU25/2005/USA	Viruses; Riboviria; Caliciviridae; Norovirus; Norwalk virus; Norovirus GV; Murine norovirus; Murine norovirus GV	EU004670				10088	Mus	Eukaryota; Metazoa; Chordata; Craniata; Sarcopterygii; Mammalia; Euarchontoglires; Rodentia; Myomorpha; Muridae; Murinae		RefSeq				FALSE		463716	Norwalk virus	11983	TRUE	selected	Caliciviridae	Norovirus	0	dev	pred	train	train	train
463717	Murine norovirus GV/WU26/2005/USA	Viruses; Riboviria; Caliciviridae; Norovirus; Norwalk virus; Norovirus GV; Murine norovirus; Murine norovirus GV	EU004671				10088	Mus	Eukaryota; Metazoa; Chordata; Craniata; Sarcopterygii; Mammalia; Euarchontoglires; Rodentia; Myomorpha; Muridae; Murinae		RefSeq				FALSE		463717	Norwalk virus	11983	TRUE	selected	Caliciviridae	Norovirus	0	pred	train	train	train	dev
1212483	Nebovirus Bo/M3641/2011/HUN	Viruses; Riboviria; Caliciviridae; Nebovirus; unclassified Nebovirus	JX018212				9913	Bos taurus	Eukaryota; Metazoa; Chordata; Craniata; Sarcopterygii; Mammalia; Laurasiatheria; Ruminantia; Pecora; Bovidae; Bovinae; Bos		RefSeq				FALSE		1212483	Nebovirus Bo/M3641/2011/HUN	1212483	FALSE	selected	Caliciviridae	Nebovirus	0	dev	train	train	dev	pred
331642	Newbury agent 1	Viruses; Riboviria; Caliciviridae; Nebovirus; Newbury 1 virus	NC_007916				9913	Bos taurus	Eukaryota; Metazoa; Chordata; Craniata; Sarcopterygii; Mammalia; Laurasiatheria; Ruminantia; Pecora; Bovidae; Bovinae; Bos		RefSeq, UniProt				FALSE		331642	Newbury 1 virus	2170030	FALSE	selected	Caliciviridae	Nebovirus	0	train	train	train	pred	train
1160949	Norovirus cat/GIV.2/CU081210E/USA/2010	Viruses; Riboviria; Caliciviridae; Norovirus; Norwalk virus; Norovirus GIV; Norovirus GIV.2	JF781268				9685	Felis catus	Eukaryota; Metazoa; Chordata; Craniata; Sarcopterygii; Mammalia; Laurasiatheria; Carnivora; Feliformia; Felidae; Felinae; Felis		RefSeq				FALSE		1160949	Norwalk virus	11983	TRUE	selected	Caliciviridae	Norovirus	0	train	dev	pred	train	dev
340017	Norovirus GIII	Viruses; Riboviria; Caliciviridae; Norovirus; Norwalk virus	NC_029645				9913	Bos taurus	Eukaryota; Metazoa; Chordata; Craniata; Sarcopterygii; Mammalia; Laurasiatheria; Ruminantia; Pecora; Bovidae; Bovinae; Bos		RefSeq				FALSE		340017	Norwalk virus	11983	TRUE	selected	Caliciviridae	Norovirus	0	pred	train	train	train	dev
1088689	Norovirus pig/GII/Ch6/China/2009	Viruses; Riboviria; Caliciviridae; Norovirus; Norwalk virus; Norovirus GII; Norovirus GII isolates	HQ392821				9823	Sus scrofa	Eukaryota; Metazoa; Chordata; Craniata; Sarcopterygii; Mammalia; Laurasiatheria; Suina; Suidae; Sus		RefSeq				FALSE		1088689	Norwalk virus	11983	TRUE	selected	Caliciviridae	Norovirus	0	pred	train	dev	train	train
106333	Porcine enteric sapovirus	Viruses; Riboviria; Caliciviridae; Sapovirus; Sapporo virus; Sapovirus GIII	NC_000940				9823	Sus scrofa	Eukaryota; Metazoa; Chordata; Craniata; Sarcopterygii; Mammalia; Laurasiatheria; Suina; Suidae; Sus		UniProt				FALSE		106333	Sapporo virus	95342	TRUE	selected	Caliciviridae	Sapovirus	0	train	train	pred	dev	train
1903318	Primate norovirus	Viruses; Riboviria; Caliciviridae; Norovirus; unclassified Norovirus	NC_031324				9443	Primates	Eukaryota; Metazoa; Chordata; Craniata; Sarcopterygii; Mammalia; Euarchontoglires						FALSE		1903318	Primate norovirus	1903318	FALSE	selected	Caliciviridae	Norovirus	0	pred	dev	dev	train	train
576948	Rabbit calicivirus Australia 1 MIC-07	Viruses; Riboviria; Caliciviridae; Lagovirus; unclassified Lagovirus	NC_011704				9986	Oryctolagus cuniculus	Eukaryota; Metazoa; Chordata; Craniata; Sarcopterygii; Mammalia; Euarchontoglires; Lagomorpha; Leporidae; Oryctolagus		NCBI Virus, RefSeq				FALSE		576948	Rabbit calicivirus Australia 1 MIC-07	576948	FALSE	selected	Caliciviridae	Lagovirus	0	train	pred	train	train	train
11976	Rabbit hemorrhagic disease virus	Viruses; Riboviria; Caliciviridae; Lagovirus	NC_001543				9986	Oryctolagus cuniculus	Eukaryota; Metazoa; Chordata; Craniata; Sarcopterygii; Mammalia; Euarchontoglires; Lagomorpha; Leporidae; Oryctolagus		UniProt				FALSE		11976	Rabbit hemorrhagic disease virus	11976	FALSE	selected	Caliciviridae	Lagovirus	0	train	pred	train	train	dev
11977	Rabbit hemorrhagic disease virus-V351	Viruses; Riboviria; Caliciviridae; Lagovirus; Rabbit hemorrhagic disease virus	U54983				9986	Oryctolagus cuniculus	Eukaryota; Metazoa; Chordata; Craniata; Sarcopterygii; Mammalia; Euarchontoglires; Lagomorpha; Leporidae; Oryctolagus		UniProt				FALSE		11977	Rabbit hemorrhagic disease virus	11976	FALSE	selected	Caliciviridae	Lagovirus
303317	Rabbit vesivirus	Viruses; Riboviria; Caliciviridae; Vesivirus; unclassified Vesivirus	NC_008580				9986	Oryctolagus cuniculus	Eukaryota; Metazoa; Chordata; Craniata; Sarcopterygii; Mammalia; Euarchontoglires; Lagomorpha; Leporidae; Oryctolagus		NCBI Virus, RefSeq				FALSE		303317	Rabbit vesivirus	303317	FALSE	selected	Caliciviridae	Vesivirus	0	train	train	train	train	pred
1266463	Reptile vesivirus Cro1	Viruses; Riboviria; Caliciviridae; Vesivirus; Vesicular exanthema of swine virus	JX047864				44709	Crotalus lepidus	Eukaryota; Metazoa; Chordata; Craniata; Sarcopterygii; Lepidosauria; Squamata; Serpentes; Colubroidea; Viperidae; Crotalinae; Crotalus		RefSeq				FALSE		1266463	Vesicular exanthema of swine virus	35612	FALSE	selected	Caliciviridae	Vesivirus	0	train	train	pred	train	train
11982	San Miguel sea lion virus	Viruses; Riboviria; Caliciviridae; Vesivirus; Vesicular exanthema of swine virus	U15301				9534	Chlorocebus aethiops	Eukaryota; Metazoa; Chordata; Craniata; Sarcopterygii; Mammalia; Euarchontoglires; Primates; Haplorrhini; Simiiformes; Catarrhini; Cercopithecoidea; Cercopithecidae; Cercopithecinae; Chlorocebus	7769708	Literature				FALSE		11982	Vesicular exanthema of swine virus	35612	FALSE	selected	Caliciviridae	Vesivirus
1564182	San Miguel sea lion virus 8	Viruses; Riboviria; Caliciviridae; Vesivirus; unclassified Vesivirus	NC_025676				9534	Chlorocebus aethiops	Eukaryota; Metazoa; Chordata; Craniata; Sarcopterygii; Mammalia; Euarchontoglires; Primates; Haplorrhini; Simiiformes; Catarrhini; Cercopithecoidea; Cercopithecidae; Cercopithecinae; Chlorocebus	25502676	Literature				FALSE		1564182	San Miguel sea lion virus 8	1564182	FALSE	selected	Caliciviridae	Vesivirus	0	train	train	pred	train	train
1401324	Sapovirus pig/Gansu/CH430/2012/CHN	Viruses; Riboviria; Caliciviridae; Sapovirus; Sapporo virus; Sapovirus isolates	KF204570				9823	Sus scrofa	Eukaryota; Metazoa; Chordata; Craniata; Sarcopterygii; Mammalia; Laurasiatheria; Suina; Suidae; Sus		RefSeq				FALSE		1401324	Sapporo virus	95342	TRUE	selected	Caliciviridae	Sapovirus	0	train	train	train	train	pred
1471436	Sapovirus pig/GVI/OH-JJ674/2000/US	Viruses; Riboviria; Caliciviridae; Sapovirus; Sapporo virus; Sapovirus GVI	KJ508818				9823	Sus scrofa	Eukaryota; Metazoa; Chordata; Craniata; Sarcopterygii; Mammalia; Laurasiatheria; Suina; Suidae; Sus		RefSeq				FALSE		1471436	Sapporo virus	95342	TRUE	selected	Caliciviridae	Sapovirus	0	train	dev	train	pred	train
638664	Sapovirus pig/sav1/2008/CHN	Viruses; Riboviria; Caliciviridae; Sapovirus; Sapporo virus; Sapovirus isolates	FJ387164				9823	Sus scrofa	Eukaryota; Metazoa; Chordata; Craniata; Sarcopterygii; Mammalia; Laurasiatheria; Suina; Suidae; Sus		RefSeq				FALSE		638664	Sapporo virus	95342	TRUE	selected	Caliciviridae	Sapovirus	0	dev	train	train	train	pred
436911	Steller sea lion vesivirus	Viruses; Riboviria; Caliciviridae; Vesivirus; unclassified Vesivirus	NC_011050				9615	Canis lupus familiaris	Eukaryota; Metazoa; Chordata; Craniata; Sarcopterygii; Mammalia; Laurasiatheria; Carnivora; Caniformia; Canidae; Canis; Canis lupus						FALSE		436911	Steller sea lion vesivirus	436911	FALSE	selected	Caliciviridae	Vesivirus	0	train	train	train	pred	train
35612	Vesicular exanthema of swine virus	Viruses; Riboviria; Caliciviridae; Vesivirus	NC_002551				9823	Sus scrofa	Eukaryota; Metazoa; Chordata; Craniata; Sarcopterygii; Mammalia; Laurasiatheria; Suina; Suidae; Sus		UniProt				FALSE		35612	Vesicular exanthema of swine virus	35612	FALSE	selected	Caliciviridae	Vesivirus	0	train	train	train	train	pred
1615583	Vesivirus ferret badger/JX12/China/2012	Viruses; Riboviria; Caliciviridae; Vesivirus; unclassified Vesivirus	NC_027122				9669	Mustela putorius furo	Eukaryota; Metazoa; Chordata; Craniata; Sarcopterygii; Mammalia; Laurasiatheria; Carnivora; Caniformia; Mustelidae; Mustelinae; Mustela; Mustela putorius		RefSeq				FALSE		1615583	Vesivirus ferret badger/JX12/China/2012	1615583	FALSE	selected	Caliciviridae	Vesivirus	0	dev	train	train	pred	train
82664	VESV-like calicivirus	Viruses; Riboviria; Caliciviridae; Vesivirus; Vesicular exanthema of swine virus	AF091736				9508	Ateles fusciceps	Eukaryota; Metazoa; Chordata; Craniata; Sarcopterygii; Mammalia; Euarchontoglires; Primates; Haplorrhini; Simiiformes; Platyrrhini; Atelidae; Atelinae; Ateles	10076521	Literature				FALSE		82664	Vesicular exanthema of swine virus	35612	FALSE	selected	Caliciviridae	Vesivirus	0	dev	train	pred	train	train
146073	Walrus calicivirus	Viruses; Riboviria; Caliciviridae; Vesivirus; Vesicular exanthema of swine virus	NC_004541				9707	Odobenus rosmarus	Eukaryota; Metazoa; Chordata; Craniata; Sarcopterygii; Mammalia; Laurasiatheria; Carnivora; Caniformia; Odobenidae; Odobenus		RefSeq, UniProt				FALSE		146073	Vesicular exanthema of swine virus	35612	FALSE	selected	Caliciviridae	Vesivirus	0	dev	train	train	train	pred
94433	Camberwell virus	Viruses; Riboviria; Caliciviridae; Norovirus; Norwalk virus	AF145896				9606	Homo sapiens	Eukaryota; Metazoa; Chordata; Craniata; Sarcopterygii; Mammalia; Euarchontoglires; Primates; Haplorrhini; Simiiformes; Catarrhini; Hominoidea; Hominidae; Homininae; Homo	10559373	Literature				TRUE		94433	Norwalk virus	11983	FALSE	selected	Caliciviridae	Norovirus	1	train	train	train	pred	train
99565	Chiba virus	Viruses; Riboviria; Caliciviridae; Norovirus; Norwalk virus	AB042808				9606	Homo sapiens	Eukaryota; Metazoa; Chordata; Craniata; Sarcopterygii; Mammalia; Euarchontoglires; Primates; Haplorrhini; Simiiformes; Catarrhini; Hominoidea; Hominidae; Homininae; Homo		UniProt				TRUE		99565	Norwalk virus	11983	FALSE	selected	Caliciviridae	Norovirus	1	train	train	train	pred	train
1960046	Hom-1 vesivirus	Viruses; Riboviria; Caliciviridae; Vesivirus; unclassified Vesivirus	NC_034444				9606	Homo sapiens	Eukaryota; Metazoa; Chordata; Craniata; Sarcopterygii; Mammalia; Euarchontoglires; Primates; Haplorrhini; Simiiformes; Catarrhini; Hominoidea; Hominidae; Homininae; Homo	28196955	Literature				TRUE		1960046	Hom-1 vesivirus	1960046	FALSE	selected	Caliciviridae	Vesivirus	1	pred	train	train	train	train
158465	Human calicivirus Hu/NLV/GII/MD145-12/1987/US	Viruses; Riboviria; Caliciviridae; Norovirus; Norwalk virus; Norovirus GII; Norovirus GII isolates	AY032605				9606	Homo sapiens	Eukaryota; Metazoa; Chordata; Craniata; Sarcopterygii; Mammalia; Euarchontoglires; Primates; Haplorrhini; Simiiformes; Catarrhini; Hominoidea; Hominidae; Homininae; Homo		UniProt				TRUE		158465	Norwalk virus	11983	FALSE	selected	Caliciviridae	Norovirus	1	train	train	train	pred	train
258453	Human calicivirus NLV/GII/Langen1061/2002/DE	Viruses; Riboviria; Caliciviridae; Norovirus; Norwalk virus; Norovirus isolates	AY485642				9606	Homo sapiens	Eukaryota; Metazoa; Chordata; Craniata; Sarcopterygii; Mammalia; Euarchontoglires; Primates; Haplorrhini; Simiiformes; Catarrhini; Hominoidea; Hominidae; Homininae; Homo						TRUE		258453	Norwalk virus	11983	FALSE	selected	Caliciviridae	Norovirus	1	train	dev	train	train	pred
82658	Lordsdale virus	Viruses; Riboviria; Caliciviridae; Norovirus; Norwalk virus; Norovirus GII	X86557				9606	Homo sapiens	Eukaryota; Metazoa; Chordata; Craniata; Sarcopterygii; Mammalia; Euarchontoglires; Primates; Haplorrhini; Simiiformes; Catarrhini; Hominoidea; Hominidae; Homininae; Homo		UniProt				TRUE		82658	Norwalk virus	11983	FALSE	selected	Caliciviridae	Norovirus	1	train	train	train	pred	dev
122928	Norovirus GI	Viruses; Riboviria; Caliciviridae; Norovirus; Norwalk virus	NC_001959				9606	Homo sapiens	Eukaryota; Metazoa; Chordata; Craniata; Sarcopterygii; Mammalia; Euarchontoglires; Primates; Haplorrhini; Simiiformes; Catarrhini; Hominoidea; Hominidae; Homininae; Homo		UniProt				TRUE		122928	Norwalk virus	11983	FALSE	selected	Caliciviridae	Norovirus	1	train	pred	dev	train	train
1529909	Norovirus GI/Hu/JP/2007/GI.P3_GI.3/Shimizu/KK2866	Viruses; Riboviria; Caliciviridae; Norovirus; Norwalk virus; Norovirus GI; Norovirus genogroup 1 isolates	NC_039897				9606	Homo sapiens	Eukaryota; Metazoa; Chordata; Craniata; Sarcopterygii; Mammalia; Euarchontoglires; Primates; Haplorrhini; Simiiformes; Catarrhini; Hominoidea; Hominidae; Homininae; Homo		RefSeq				TRUE		1529909	Norwalk virus	11983	FALSE	selected	Caliciviridae	Norovirus	1	dev	dev	train	train	pred
1529910	Norovirus GI/Hu/JP/2007/GI.P8_GI.8/Nagoya/KY531	Viruses; Riboviria; Caliciviridae; Norovirus; Norwalk virus; Norovirus GI; Norovirus genogroup 1 isolates	KJ196298				9606	Homo sapiens	Eukaryota; Metazoa; Chordata; Craniata; Sarcopterygii; Mammalia; Euarchontoglires; Primates; Haplorrhini; Simiiformes; Catarrhini; Hominoidea; Hominidae; Homininae; Homo		RefSeq				TRUE		1529910	Norwalk virus	11983	FALSE	selected	Caliciviridae	Norovirus	1	train	pred	train	train	train
122929	Norovirus GII	Viruses; Riboviria; Caliciviridae; Norovirus; Norwalk virus	NC_039477				9606	Homo sapiens	Eukaryota; Metazoa; Chordata; Craniata; Sarcopterygii; Mammalia; Euarchontoglires; Primates; Haplorrhini; Simiiformes; Catarrhini; Hominoidea; Hominidae; Homininae; Homo		RefSeq				TRUE		122929	Norwalk virus	11983	FALSE	selected	Caliciviridae	Norovirus	1	train	train	train	train	pred
122929	Norovirus GII	Viruses; Riboviria; Caliciviridae; Norovirus; Norwalk virus	NC_040876				9606	Homo sapiens	Eukaryota; Metazoa; Chordata; Craniata; Sarcopterygii; Mammalia; Euarchontoglires; Primates; Haplorrhini; Simiiformes; Catarrhini; Hominoidea; Hominidae; Homininae; Homo		RefSeq				TRUE		122929	Norwalk virus	11983	FALSE	selected	Caliciviridae	Norovirus	1	train	train	train	pred	train
552592	Norovirus GII.17	Viruses; Riboviria; Caliciviridae; Norovirus; Norwalk virus; Norovirus GII	NC_039475				9606	Homo sapiens	Eukaryota; Metazoa; Chordata; Craniata; Sarcopterygii; Mammalia; Euarchontoglires; Primates; Haplorrhini; Simiiformes; Catarrhini; Hominoidea; Hominidae; Homininae; Homo		RefSeq				TRUE		552592	Norwalk virus	11983	FALSE	selected	Caliciviridae	Norovirus	1	train	pred	train	dev	train
490039	Norovirus GII.2	Viruses; Riboviria; Caliciviridae; Norovirus; Norwalk virus; Norovirus GII	NC_039476				9606	Homo sapiens	Eukaryota; Metazoa; Chordata; Craniata; Sarcopterygii; Mammalia; Euarchontoglires; Primates; Haplorrhini; Simiiformes; Catarrhini; Hominoidea; Hominidae; Homininae; Homo	28430563	Literature				TRUE		490039	Norwalk virus	11983	FALSE	selected	Caliciviridae	Norovirus	1	train	train	train	train	pred
1514999	Norovirus GII/Hu/HKG/2013/GII.4/CUHK-NS-141	Viruses; Riboviria; Caliciviridae; Norovirus; Norwalk virus; Norovirus GII; Norovirus GII.4	KJ649705				9606	Homo sapiens	Eukaryota; Metazoa; Chordata; Craniata; Sarcopterygii; Mammalia; Euarchontoglires; Primates; Haplorrhini; Simiiformes; Catarrhini; Hominoidea; Hominidae; Homininae; Homo		RefSeq				TRUE		1514999	Norwalk virus	11983	FALSE	selected	Caliciviridae	Norovirus	1	train	dev	pred	dev	train
1529911	Norovirus GII/Hu/JP/2000/GII.P12_GII.12/Saitama/KU16	Viruses; Riboviria; Caliciviridae; Norovirus; Norwalk virus; Norovirus GII; Norovirus GII isolates	KJ196294				9606	Homo sapiens	Eukaryota; Metazoa; Chordata; Craniata; Sarcopterygii; Mammalia; Euarchontoglires; Primates; Haplorrhini; Simiiformes; Catarrhini; Hominoidea; Hominidae; Homininae; Homo		RefSeq				TRUE		1529911	Norwalk virus	11983	FALSE	selected	Caliciviridae	Norovirus	1	train	pred	train	train	dev
1529912	Norovirus GII/Hu/JP/2001/GII.P12_GII.12/Saitama/T15	Viruses; Riboviria; Caliciviridae; Norovirus; Norwalk virus; Norovirus GII; Norovirus GII isolates	KJ196282				9606	Homo sapiens	Eukaryota; Metazoa; Chordata; Craniata; Sarcopterygii; Mammalia; Euarchontoglires; Primates; Haplorrhini; Simiiformes; Catarrhini; Hominoidea; Hominidae; Homininae; Homo		RefSeq				TRUE		1529912	Norwalk virus	11983	FALSE	selected	Caliciviridae	Norovirus	1	train	dev	pred	train	train
1529913	Norovirus GII/Hu/JP/2001/GII.P12_GII.12/Saitama/T18	Viruses; Riboviria; Caliciviridae; Norovirus; Norwalk virus; Norovirus GII; Norovirus GII isolates	KJ196299				9606	Homo sapiens	Eukaryota; Metazoa; Chordata; Craniata; Sarcopterygii; Mammalia; Euarchontoglires; Primates; Haplorrhini; Simiiformes; Catarrhini; Hominoidea; Hominidae; Homininae; Homo		RefSeq				TRUE		1529913	Norwalk virus	11983	FALSE	selected	Caliciviridae	Norovirus	1	train	train	dev	train	pred
1529914	Norovirus GII/Hu/JP/2001/GII.P22_GII.5/Saitama/T49	Viruses; Riboviria; Caliciviridae; Norovirus; Norwalk virus; Norovirus GII; Norovirus GII isolates	KJ196277				9606	Homo sapiens	Eukaryota; Metazoa; Chordata; Craniata; Sarcopterygii; Mammalia; Euarchontoglires; Primates; Haplorrhini; Simiiformes; Catarrhini; Hominoidea; Hominidae; Homininae; Homo		RefSeq				TRUE		1529914	Norwalk virus	11983	FALSE	selected	Caliciviridae	Norovirus	1	pred	train	train	dev	train
1529915	Norovirus GII/Hu/JP/2002/GII.P12_GII.13/Saitama/T80	Viruses; Riboviria; Caliciviridae; Norovirus; Norwalk virus; Norovirus GII; Norovirus GII isolates	KJ196276				9606	Homo sapiens	Eukaryota; Metazoa; Chordata; Craniata; Sarcopterygii; Mammalia; Euarchontoglires; Primates; Haplorrhini; Simiiformes; Catarrhini; Hominoidea; Hominidae; Homininae; Homo		RefSeq				TRUE		1529915	Norwalk virus	11983	FALSE	selected	Caliciviridae	Norovirus	1	train	dev	train	pred	dev
1529916	Norovirus GII/Hu/JP/2002/GII.P16_GII.17/Saitama/T87	Viruses; Riboviria; Caliciviridae; Norovirus; Norwalk virus; Norovirus GII; Norovirus GII isolates	KJ196286				9606	Homo sapiens	Eukaryota; Metazoa; Chordata; Craniata; Sarcopterygii; Mammalia; Euarchontoglires; Primates; Haplorrhini; Simiiformes; Catarrhini; Hominoidea; Hominidae; Homininae; Homo		RefSeq				TRUE		1529916	Norwalk virus	11983	FALSE	selected	Caliciviridae	Norovirus	1	train	train	train	pred	train
1529917	Norovirus GII/Hu/JP/2002/GII.P5_GII.5/Saitama/T52	Viruses; Riboviria; Caliciviridae; Norovirus; Norwalk virus; Norovirus GII; Norovirus GII isolates	KJ196288				9606	Homo sapiens	Eukaryota; Metazoa; Chordata; Craniata; Sarcopterygii; Mammalia; Euarchontoglires; Primates; Haplorrhini; Simiiformes; Catarrhini; Hominoidea; Hominidae; Homininae; Homo		RefSeq				TRUE		1529917	Norwalk virus	11983	FALSE	selected	Caliciviridae	Norovirus	1	train	dev	pred	train	train
1529918	Norovirus GII/Hu/JP/2007/GII.P15_GII.15/Sapporo/HK299	Viruses; Riboviria; Caliciviridae; Norovirus; Norwalk virus; Norovirus GII; Norovirus GII isolates	KJ196290				9606	Homo sapiens	Eukaryota; Metazoa; Chordata; Craniata; Sarcopterygii; Mammalia; Euarchontoglires; Primates; Haplorrhini; Simiiformes; Catarrhini; Hominoidea; Hominidae; Homininae; Homo		RefSeq				TRUE		1529918	Norwalk virus	11983	FALSE	selected	Caliciviridae	Norovirus	1	train	train	train	pred	dev
1529919	Norovirus GII/Hu/JP/2007/GII.P21_GII.21/Kawasaki/YO284	Viruses; Riboviria; Caliciviridae; Norovirus; Norwalk virus; Norovirus GII; Norovirus GII isolates	KJ196284				9606	Homo sapiens	Eukaryota; Metazoa; Chordata; Craniata; Sarcopterygii; Mammalia; Euarchontoglires; Primates; Haplorrhini; Simiiformes; Catarrhini; Hominoidea; Hominidae; Homininae; Homo		RefSeq				TRUE		1529919	Norwalk virus	11983	FALSE	selected	Caliciviridae	Norovirus	1	train	train	train	train	pred
1529920	Norovirus GII/Hu/JP/2007/GII.P7_GII.14/Fukuoka/KK282	Viruses; Riboviria; Caliciviridae; Norovirus; Norwalk virus; Norovirus GII; Norovirus GII isolates	KJ196297				9606	Homo sapiens	Eukaryota; Metazoa; Chordata; Craniata; Sarcopterygii; Mammalia; Euarchontoglires; Primates; Haplorrhini; Simiiformes; Catarrhini; Hominoidea; Hominidae; Homininae; Homo		RefSeq				TRUE		1529920	Norwalk virus	11983	FALSE	selected	Caliciviridae	Norovirus	1	pred	train	train	dev	train
1529921	Norovirus GII/Hu/JP/2007/GII.P7_GII.14/Sendai/YG99	Viruses; Riboviria; Caliciviridae; Norovirus; Norwalk virus; Norovirus GII; Norovirus GII isolates	KJ196278				9606	Homo sapiens	Eukaryota; Metazoa; Chordata; Craniata; Sarcopterygii; Mammalia; Euarchontoglires; Primates; Haplorrhini; Simiiformes; Catarrhini; Hominoidea; Hominidae; Homininae; Homo		RefSeq				TRUE		1529921	Norwalk virus	11983	FALSE	selected	Caliciviridae	Norovirus	1	dev	pred	train	train	train
1529922	Norovirus GII/Hu/JP/2010/GII.P4_GII.4/Shimada/ASC96	Viruses; Riboviria; Caliciviridae; Norovirus; Norwalk virus; Norovirus GII; Norovirus GII isolates	KJ196287				9606	Homo sapiens	Eukaryota; Metazoa; Chordata; Craniata; Sarcopterygii; Mammalia; Euarchontoglires; Primates; Haplorrhini; Simiiformes; Catarrhini; Hominoidea; Hominidae; Homininae; Homo		RefSeq				TRUE		1529922	Norwalk virus	11983	FALSE	selected	Caliciviridae	Norovirus	1	train	dev	pred	train	train
1529923	Norovirus GII/Hu/JP/2010/GII.P7_GII.7/Musashimurayama/TAKAsanKimchi	Viruses; Riboviria; Caliciviridae; Norovirus; Norwalk virus; Norovirus GII; Norovirus GII isolates	KJ196295				9606	Homo sapiens	Eukaryota; Metazoa; Chordata; Craniata; Sarcopterygii; Mammalia; Euarchontoglires; Primates; Haplorrhini; Simiiformes; Catarrhini; Hominoidea; Hominidae; Homininae; Homo		RefSeq				TRUE		1529923	Norwalk virus	11983	FALSE	selected	Caliciviridae	Norovirus	1	train	dev	pred	train	train
1529924	Norovirus GII/Hu/JP/2011/GII/Yuzawa/Gira2HS	Viruses; Riboviria; Caliciviridae; Norovirus; Norwalk virus; Norovirus GII; Norovirus GII isolates	KJ196291				9606	Homo sapiens	Eukaryota; Metazoa; Chordata; Craniata; Sarcopterygii; Mammalia; Euarchontoglires; Primates; Haplorrhini; Simiiformes; Catarrhini; Hominoidea; Hominidae; Homininae; Homo		RefSeq				TRUE		1529924	Norwalk virus	11983	FALSE	selected	Caliciviridae	Norovirus
1529925	Norovirus GII/Hu/JP/2012/GII.Pe_GII.4_Sydney2012/Fukuyama/1	Viruses; Riboviria; Caliciviridae; Norovirus; Norwalk virus; Norovirus GII; Norovirus GII isolates	KJ196293				9606	Homo sapiens	Eukaryota; Metazoa; Chordata; Craniata; Sarcopterygii; Mammalia; Euarchontoglires; Primates; Haplorrhini; Simiiformes; Catarrhini; Hominoidea; Hominidae; Homininae; Homo		RefSeq				TRUE		1529925	Norwalk virus	11983	FALSE	selected	Caliciviridae	Norovirus	1	train	train	train	pred	train
1529926	Norovirus GII/Hu/JP/2012/GII.Pe_GII.4_Sydney2012/Fukuyama/2	Viruses; Riboviria; Caliciviridae; Norovirus; Norwalk virus; Norovirus GII; Norovirus GII isolates	KJ196280				9606	Homo sapiens	Eukaryota; Metazoa; Chordata; Craniata; Sarcopterygii; Mammalia; Euarchontoglires; Primates; Haplorrhini; Simiiformes; Catarrhini; Hominoidea; Hominidae; Homininae; Homo		RefSeq				TRUE		1529926	Norwalk virus	11983	FALSE	selected	Caliciviridae	Norovirus	1	train	train	pred	train	train
1529927	Norovirus GII/Hu/JP/2012/GII.Pe_GII.4_Sydney2012/Fukuyama/3	Viruses; Riboviria; Caliciviridae; Norovirus; Norwalk virus; Norovirus GII; Norovirus GII isolates	KJ196279				9606	Homo sapiens	Eukaryota; Metazoa; Chordata; Craniata; Sarcopterygii; Mammalia; Euarchontoglires; Primates; Haplorrhini; Simiiformes; Catarrhini; Hominoidea; Hominidae; Homininae; Homo		RefSeq				TRUE		1529927	Norwalk virus	11983	FALSE	selected	Caliciviridae	Norovirus	1	pred	train	train	train	train
1529928	Norovirus GII/Hu/JP/2012/GII.Pe_GII.4_Sydney2012/Fukuyama/5	Viruses; Riboviria; Caliciviridae; Norovirus; Norwalk virus; Norovirus GII; Norovirus GII isolates	KJ196281				9606	Homo sapiens	Eukaryota; Metazoa; Chordata; Craniata; Sarcopterygii; Mammalia; Euarchontoglires; Primates; Haplorrhini; Simiiformes; Catarrhini; Hominoidea; Hominidae; Homininae; Homo		RefSeq				TRUE		1529928	Norwalk virus	11983	FALSE	selected	Caliciviridae	Norovirus	1	pred	train	train	train	train
1529929	Norovirus GII/Hu/TW/2012/GII.Pe_GII.4_Sydney2012/Taipei/105	Viruses; Riboviria; Caliciviridae; Norovirus; Norwalk virus; Norovirus GII; Norovirus GII isolates	KJ196296				9606	Homo sapiens	Eukaryota; Metazoa; Chordata; Craniata; Sarcopterygii; Mammalia; Euarchontoglires; Primates; Haplorrhini; Simiiformes; Catarrhini; Hominoidea; Hominidae; Homininae; Homo		RefSeq				TRUE		1529929	Norwalk virus	11983	FALSE	selected	Caliciviridae	Norovirus	1	train	dev	pred	train	train
1529930	Norovirus GII/Hu/TW/2012/GII.Pe_GII.4_Sydney2012/Taipei/106	Viruses; Riboviria; Caliciviridae; Norovirus; Norwalk virus; Norovirus GII; Norovirus GII isolates	KJ196283				9606	Homo sapiens	Eukaryota; Metazoa; Chordata; Craniata; Sarcopterygii; Mammalia; Euarchontoglires; Primates; Haplorrhini; Simiiformes; Catarrhini; Hominoidea; Hominidae; Homininae; Homo		RefSeq				TRUE		1529930	Norwalk virus	11983	FALSE	selected	Caliciviridae	Norovirus	1	dev	dev	pred	dev	train
1529931	Norovirus GII/Hu/TW/2012/GII.Pe_GII.4_Sydney2012/Taipei/108	Viruses; Riboviria; Caliciviridae; Norovirus; Norwalk virus; Norovirus GII; Norovirus GII isolates	KJ196285				9606	Homo sapiens	Eukaryota; Metazoa; Chordata; Craniata; Sarcopterygii; Mammalia; Euarchontoglires; Primates; Haplorrhini; Simiiformes; Catarrhini; Hominoidea; Hominidae; Homininae; Homo		RefSeq				TRUE		1529931	Norwalk virus	11983	FALSE	selected	Caliciviridae	Norovirus	1	train	train	train	dev	pred
1529932	Norovirus GII/Hu/TW/2012/GII.Pe_GII.4_Sydney2012/Taipei/109	Viruses; Riboviria; Caliciviridae; Norovirus; Norwalk virus; Norovirus GII; Norovirus GII isolates	KJ196289				9606	Homo sapiens	Eukaryota; Metazoa; Chordata; Craniata; Sarcopterygii; Mammalia; Euarchontoglires; Primates; Haplorrhini; Simiiformes; Catarrhini; Hominoidea; Hominidae; Homininae; Homo		RefSeq				TRUE		1529932	Norwalk virus	11983	FALSE	selected	Caliciviridae	Norovirus
336619	Norovirus Hu/Chiba/04-1050/2005/JP	Viruses; Riboviria; Caliciviridae; Norovirus; Norwalk virus; Norovirus isolates	AB220921				9606	Homo sapiens	Eukaryota; Metazoa; Chordata; Craniata; Sarcopterygii; Mammalia; Euarchontoglires; Primates; Haplorrhini; Simiiformes; Catarrhini; Hominoidea; Hominidae; Homininae; Homo	16521046	Literature				TRUE		336619	Norwalk virus	11983	FALSE	selected	Caliciviridae	Norovirus	1	train	pred	train	train	train
1383577	Norovirus Hu/GI.1/8CKIIIc/1974/USA	Viruses; Riboviria; Caliciviridae; Norovirus; Norwalk virus; Norovirus GI; Norovirus GI.1	KF429773				9606	Homo sapiens	Eukaryota; Metazoa; Chordata; Craniata; Sarcopterygii; Mammalia; Euarchontoglires; Primates; Haplorrhini; Simiiformes; Catarrhini; Hominoidea; Hominidae; Homininae; Homo		RefSeq				TRUE		1383577	Norwalk virus	11983	FALSE	selected	Caliciviridae	Norovirus
1184498	Norovirus Hu/GI.1/8FIIa/1968/USA	Viruses; Riboviria; Caliciviridae; Norovirus; Norwalk virus; Norovirus GI; Norovirus GI.1	JX023285				9606	Homo sapiens	Eukaryota; Metazoa; Chordata; Craniata; Sarcopterygii; Mammalia; Euarchontoglires; Primates; Haplorrhini; Simiiformes; Catarrhini; Hominoidea; Hominidae; Homininae; Homo		RefSeq				TRUE		1184498	Norwalk virus	11983	FALSE	selected	Caliciviridae	Norovirus	1	train	train	train	pred	train
1383578	Norovirus Hu/GI.1/8K/1979/USA	Viruses; Riboviria; Caliciviridae; Norovirus; Norwalk virus; Norovirus GI; Norovirus GI.1	KF429783				9606	Homo sapiens	Eukaryota; Metazoa; Chordata; Craniata; Sarcopterygii; Mammalia; Euarchontoglires; Primates; Haplorrhini; Simiiformes; Catarrhini; Hominoidea; Hominidae; Homininae; Homo		RefSeq				TRUE		1383578	Norwalk virus	11983	FALSE	selected	Caliciviridae	Norovirus
1383579	Norovirus Hu/GI.1/8MC/1978/USA	Viruses; Riboviria; Caliciviridae; Norovirus; Norwalk virus; Norovirus GI; Norovirus GI.1	KF429789				9606	Homo sapiens	Eukaryota; Metazoa; Chordata; Craniata; Sarcopterygii; Mammalia; Euarchontoglires; Primates; Haplorrhini; Simiiformes; Catarrhini; Hominoidea; Hominidae; Homininae; Homo		RefSeq				TRUE		1383579	Norwalk virus	11983	FALSE	selected	Caliciviridae	Norovirus
1383580	Norovirus Hu/GI.1/8McIII/1973/USA	Viruses; Riboviria; Caliciviridae; Norovirus; Norwalk virus; Norovirus GI; Norovirus GI.1	KF429770				9606	Homo sapiens	Eukaryota; Metazoa; Chordata; Craniata; Sarcopterygii; Mammalia; Euarchontoglires; Primates; Haplorrhini; Simiiformes; Catarrhini; Hominoidea; Hominidae; Homininae; Homo		RefSeq				TRUE		1383580	Norwalk virus	11983	FALSE	selected	Caliciviridae	Norovirus
1383581	Norovirus Hu/GI.1/8MoIIIL/1972/USA	Viruses; Riboviria; Caliciviridae; Norovirus; Norwalk virus; Norovirus GI; Norovirus GI.1	KF429761				9606	Homo sapiens	Eukaryota; Metazoa; Chordata; Craniata; Sarcopterygii; Mammalia; Euarchontoglires; Primates; Haplorrhini; Simiiformes; Catarrhini; Hominoidea; Hominidae; Homininae; Homo		RefSeq				TRUE		1383581	Norwalk virus	11983	FALSE	selected	Caliciviridae	Norovirus
1383582	Norovirus Hu/GI.1/8UIIIf/1973/USA	Viruses; Riboviria; Caliciviridae; Norovirus; Norwalk virus; Norovirus GI; Norovirus GI.1	KF429774				9606	Homo sapiens	Eukaryota; Metazoa; Chordata; Craniata; Sarcopterygii; Mammalia; Euarchontoglires; Primates; Haplorrhini; Simiiformes; Catarrhini; Hominoidea; Hominidae; Homininae; Homo		RefSeq				TRUE		1383582	Norwalk virus	11983	FALSE	selected	Caliciviridae	Norovirus
1383583	Norovirus Hu/GI.1/8W/1968/USA	Viruses; Riboviria; Caliciviridae; Norovirus; Norwalk virus; Norovirus GI; Norovirus GI.1	KF429765				9606	Homo sapiens	Eukaryota; Metazoa; Chordata; Craniata; Sarcopterygii; Mammalia; Euarchontoglires; Primates; Haplorrhini; Simiiformes; Catarrhini; Hominoidea; Hominidae; Homininae; Homo		RefSeq				TRUE		1383583	Norwalk virus	11983	FALSE	selected	Caliciviridae	Norovirus
1406147	Norovirus Hu/GI.2/Jingzhou/2013401/CHN	Viruses; Riboviria; Caliciviridae; Norovirus; Norwalk virus; Norovirus GI; Norovirus GI.2	KF306212				9606	Homo sapiens	Eukaryota; Metazoa; Chordata; Craniata; Sarcopterygii; Mammalia; Euarchontoglires; Primates; Haplorrhini; Simiiformes; Catarrhini; Hominoidea; Hominidae; Homininae; Homo		RefSeq				TRUE		1406147	Norwalk virus	11983	FALSE	selected	Caliciviridae	Norovirus	1	train	train	pred	dev	train
658397	Norovirus Hu/GI.2/Leuven/2003/BEL	Viruses; Riboviria; Caliciviridae; Norovirus; Norwalk virus; Norovirus GI; Norovirus GI.2	FJ515294				9606	Homo sapiens	Eukaryota; Metazoa; Chordata; Craniata; Sarcopterygii; Mammalia; Euarchontoglires; Primates; Haplorrhini; Simiiformes; Catarrhini; Hominoidea; Hominidae; Homininae; Homo		RefSeq				TRUE		658397	Norwalk virus	11983	FALSE	selected	Caliciviridae	Norovirus	1	train	pred	train	train	train
1173217	Norovirus Hu/GI.6/Kingston/ACT160D/2010/AU	Viruses; Riboviria; Caliciviridae; Norovirus; Norwalk virus; Norovirus GI; Norovirus GI.6	JQ388274				9606	Homo sapiens	Eukaryota; Metazoa; Chordata; Craniata; Sarcopterygii; Mammalia; Euarchontoglires; Primates; Haplorrhini; Simiiformes; Catarrhini; Hominoidea; Hominidae; Homininae; Homo		RefSeq				TRUE		1173217	Norwalk virus	11983	FALSE	selected	Caliciviridae	Norovirus	1	train	train	train	train	pred
1175308	Norovirus Hu/GI/10360/2010/VNM	Viruses; Riboviria; Caliciviridae; Norovirus; Norwalk virus; Norovirus GI; Norovirus genogroup 1 isolates	JQ911594				9606	Homo sapiens	Eukaryota; Metazoa; Chordata; Craniata; Sarcopterygii; Mammalia; Euarchontoglires; Primates; Haplorrhini; Simiiformes; Catarrhini; Hominoidea; Hominidae; Homininae; Homo		RefSeq				TRUE		1175308	Norwalk virus	11983	FALSE	selected	Caliciviridae	Norovirus	1	train	pred	train	train	train
290280	Norovirus Hu/GI/Otofuke/1979/JP	Viruses; Riboviria; Caliciviridae; Norovirus; Norwalk virus; Norovirus isolates	AB187514				9606	Homo sapiens	Eukaryota; Metazoa; Chordata; Craniata; Sarcopterygii; Mammalia; Euarchontoglires; Primates; Haplorrhini; Simiiformes; Catarrhini; Hominoidea; Hominidae; Homininae; Homo						TRUE		290280	Norwalk virus	11983	FALSE	selected	Caliciviridae	Norovirus	1	train	train	train	train	pred
707384	Norovirus Hu/GII-4/Aichi1/2007/JP	Viruses; Riboviria; Caliciviridae; Norovirus; Norwalk virus; Norovirus GII; Norovirus GII.4	AB541201				9606	Homo sapiens	Eukaryota; Metazoa; Chordata; Craniata; Sarcopterygii; Mammalia; Euarchontoglires; Primates; Haplorrhini; Simiiformes; Catarrhini; Hominoidea; Hominidae; Homininae; Homo						TRUE		707384	Norwalk virus	11983	FALSE	selected	Caliciviridae	Norovirus	1	train	pred	train	train	train
707385	Norovirus Hu/GII-4/Aichi1/2008/JP	Viruses; Riboviria; Caliciviridae; Norovirus; Norwalk virus; Norovirus GII; Norovirus GII.4	AB541202				9606	Homo sapiens	Eukaryota; Metazoa; Chordata; Craniata; Sarcopterygii; Mammalia; Euarchontoglires; Primates; Haplorrhini; Simiiformes; Catarrhini; Hominoidea; Hominidae; Homininae; Homo						TRUE		707385	Norwalk virus	11983	FALSE	selected	Caliciviridae	Norovirus	1	train	train	pred	train	train
707386	Norovirus Hu/GII-4/Aichi2/2007/JP	Viruses; Riboviria; Caliciviridae; Norovirus; Norwalk virus; Norovirus GII; Norovirus GII.4	AB541203				9606	Homo sapiens	Eukaryota; Metazoa; Chordata; Craniata; Sarcopterygii; Mammalia; Euarchontoglires; Primates; Haplorrhini; Simiiformes; Catarrhini; Hominoidea; Hominidae; Homininae; Homo						TRUE		707386	Norwalk virus	11983	FALSE	selected	Caliciviridae	Norovirus	1	train	pred	dev	dev	train
707387	Norovirus Hu/GII-4/Aichi2/2008/JP	Viruses; Riboviria; Caliciviridae; Norovirus; Norwalk virus; Norovirus GII; Norovirus GII.4	AB541204				9606	Homo sapiens	Eukaryota; Metazoa; Chordata; Craniata; Sarcopterygii; Mammalia; Euarchontoglires; Primates; Haplorrhini; Simiiformes; Catarrhini; Hominoidea; Hominidae; Homininae; Homo						TRUE		707387	Norwalk virus	11983	FALSE	selected	Caliciviridae	Norovirus	1	dev	pred	train	dev	train
546970	Norovirus Hu/GII-4/Aichi3/2006/JP	Viruses; Riboviria; Caliciviridae; Norovirus; Norwalk virus; Norovirus GII; Norovirus GII.4	AB447446				9606	Homo sapiens	Eukaryota; Metazoa; Chordata; Craniata; Sarcopterygii; Mammalia; Euarchontoglires; Primates; Haplorrhini; Simiiformes; Catarrhini; Hominoidea; Hominidae; Homininae; Homo	18768979	Literature				TRUE		546970	Norwalk virus	11983	FALSE	selected	Caliciviridae	Norovirus	1	pred	train	dev	train	train
707388	Norovirus Hu/GII-4/Aichi3/2007/JP	Viruses; Riboviria; Caliciviridae; Norovirus; Norwalk virus; Norovirus GII; Norovirus GII.4	AB541205				9606	Homo sapiens	Eukaryota; Metazoa; Chordata; Craniata; Sarcopterygii; Mammalia; Euarchontoglires; Primates; Haplorrhini; Simiiformes; Catarrhini; Hominoidea; Hominidae; Homininae; Homo						TRUE		707388	Norwalk virus	11983	FALSE	selected	Caliciviridae	Norovirus	1	pred	train	train	train	train
546971	Norovirus Hu/GII-4/Aichi4/2006/JP	Viruses; Riboviria; Caliciviridae; Norovirus; Norwalk virus; Norovirus GII; Norovirus GII.4	AB447447				9606	Homo sapiens	Eukaryota; Metazoa; Chordata; Craniata; Sarcopterygii; Mammalia; Euarchontoglires; Primates; Haplorrhini; Simiiformes; Catarrhini; Hominoidea; Hominidae; Homininae; Homo	18768979	Literature				TRUE		546971	Norwalk virus	11983	FALSE	selected	Caliciviridae	Norovirus	1	train	pred	train	dev	train
546960	Norovirus Hu/GII-4/Akita1/2006/JP	Viruses; Riboviria; Caliciviridae; Norovirus; Norwalk virus; Norovirus GII; Norovirus GII.4	AB447436				9606	Homo sapiens	Eukaryota; Metazoa; Chordata; Craniata; Sarcopterygii; Mammalia; Euarchontoglires; Primates; Haplorrhini; Simiiformes; Catarrhini; Hominoidea; Hominidae; Homininae; Homo	18768979	Literature				TRUE		546960	Norwalk virus	11983	FALSE	selected	Caliciviridae	Norovirus	1	pred	train	train	train	train
546961	Norovirus Hu/GII-4/Akita2/2006/JP	Viruses; Riboviria; Caliciviridae; Norovirus; Norwalk virus; Norovirus GII; Norovirus GII.4	AB447437				9606	Homo sapiens	Eukaryota; Metazoa; Chordata; Craniata; Sarcopterygii; Mammalia; Euarchontoglires; Primates; Haplorrhini; Simiiformes; Catarrhini; Hominoidea; Hominidae; Homininae; Homo	18768979	Literature				TRUE		546961	Norwalk virus	11983	FALSE	selected	Caliciviridae	Norovirus	1	train	pred	train	train	train
546962	Norovirus Hu/GII-4/Akita4/2006/JP	Viruses; Riboviria; Caliciviridae; Norovirus; Norwalk virus; Norovirus GII; Norovirus GII.4	AB447438				9606	Homo sapiens	Eukaryota; Metazoa; Chordata; Craniata; Sarcopterygii; Mammalia; Euarchontoglires; Primates; Haplorrhini; Simiiformes; Catarrhini; Hominoidea; Hominidae; Homininae; Homo	18768979	Literature				TRUE		546962	Norwalk virus	11983	FALSE	selected	Caliciviridae	Norovirus	1	pred	train	train	dev	train
546963	Norovirus Hu/GII-4/Akita5/2006/JP	Viruses; Riboviria; Caliciviridae; Norovirus; Norwalk virus; Norovirus GII; Norovirus GII.4	AB447439				9606	Homo sapiens	Eukaryota; Metazoa; Chordata; Craniata; Sarcopterygii; Mammalia; Euarchontoglires; Primates; Haplorrhini; Simiiformes; Catarrhini; Hominoidea; Hominidae; Homininae; Homo	18768979	Literature				TRUE		546963	Norwalk virus	11983	FALSE	selected	Caliciviridae	Norovirus	1	train	dev	train	train	pred
546956	Norovirus Hu/GII-4/Aomori1/2006/JP	Viruses; Riboviria; Caliciviridae; Norovirus; Norwalk virus; Norovirus GII; Norovirus GII.4	AB447432				9606	Homo sapiens	Eukaryota; Metazoa; Chordata; Craniata; Sarcopterygii; Mammalia; Euarchontoglires; Primates; Haplorrhini; Simiiformes; Catarrhini; Hominoidea; Hominidae; Homininae; Homo	18768979	Literature				TRUE		546956	Norwalk virus	11983	FALSE	selected	Caliciviridae	Norovirus	1	pred	train	train	train	train
546957	Norovirus Hu/GII-4/Aomori2/2006/JP	Viruses; Riboviria; Caliciviridae; Norovirus; Norwalk virus; Norovirus GII; Norovirus GII.4	AB447433				9606	Homo sapiens	Eukaryota; Metazoa; Chordata; Craniata; Sarcopterygii; Mammalia; Euarchontoglires; Primates; Haplorrhini; Simiiformes; Catarrhini; Hominoidea; Hominidae; Homininae; Homo	18768979	Literature				TRUE		546957	Norwalk virus	11983	FALSE	selected	Caliciviridae	Norovirus
546958	Norovirus Hu/GII-4/Aomori4/2006/JP	Viruses; Riboviria; Caliciviridae; Norovirus; Norwalk virus; Norovirus GII; Norovirus GII.4	AB447434				9606	Homo sapiens	Eukaryota; Metazoa; Chordata; Craniata; Sarcopterygii; Mammalia; Euarchontoglires; Primates; Haplorrhini; Simiiformes; Catarrhini; Hominoidea; Hominidae; Homininae; Homo	18768979	Literature				TRUE		546958	Norwalk virus	11983	FALSE	selected	Caliciviridae	Norovirus	1	pred	dev	dev	train	train
546959	Norovirus Hu/GII-4/Aomori5/2006/JP	Viruses; Riboviria; Caliciviridae; Norovirus; Norwalk virus; Norovirus GII; Norovirus GII.4	AB447435				9606	Homo sapiens	Eukaryota; Metazoa; Chordata; Craniata; Sarcopterygii; Mammalia; Euarchontoglires; Primates; Haplorrhini; Simiiformes; Catarrhini; Hominoidea; Hominidae; Homininae; Homo	18768979	Literature				TRUE		546959	Norwalk virus	11983	FALSE	selected	Caliciviridae	Norovirus	1	train	train	dev	train	pred
1184496	Norovirus Hu/GII-4/CBNU2/2007/KR	Viruses; Riboviria; Caliciviridae; Norovirus; Norwalk virus; Norovirus GII; Norovirus GII.4	JQ622197				9606	Homo sapiens	Eukaryota; Metazoa; Chordata; Craniata; Sarcopterygii; Mammalia; Euarchontoglires; Primates; Haplorrhini; Simiiformes; Catarrhini; Hominoidea; Hominidae; Homininae; Homo		RefSeq				TRUE		1184496	Norwalk virus	11983	FALSE	selected	Caliciviridae	Norovirus	1	train	train	pred	train	train
1195613	Norovirus Hu/GII-4/CGMH01/2006/TW	Viruses; Riboviria; Caliciviridae; Norovirus; Norwalk virus; Norovirus GII; Norovirus GII.4	JN400599				9606	Homo sapiens	Eukaryota; Metazoa; Chordata; Craniata; Sarcopterygii; Mammalia; Euarchontoglires; Primates; Haplorrhini; Simiiformes; Catarrhini; Hominoidea; Hominidae; Homininae; Homo		RefSeq				TRUE		1195613	Norwalk virus	11983	FALSE	selected	Caliciviridae	Norovirus	1	train	pred	dev	train	train
1195614	Norovirus Hu/GII-4/CGMH02/2006/TW	Viruses; Riboviria; Caliciviridae; Norovirus; Norwalk virus; Norovirus GII; Norovirus GII.4	JN400600				9606	Homo sapiens	Eukaryota; Metazoa; Chordata; Craniata; Sarcopterygii; Mammalia; Euarchontoglires; Primates; Haplorrhini; Simiiformes; Catarrhini; Hominoidea; Hominidae; Homininae; Homo		RefSeq				TRUE		1195614	Norwalk virus	11983	FALSE	selected	Caliciviridae	Norovirus	1	train	pred	train	train	train
1195615	Norovirus Hu/GII-4/CGMH03/2006/TW	Viruses; Riboviria; Caliciviridae; Norovirus; Norwalk virus; Norovirus GII; Norovirus GII.4	JN400601				9606	Homo sapiens	Eukaryota; Metazoa; Chordata; Craniata; Sarcopterygii; Mammalia; Euarchontoglires; Primates; Haplorrhini; Simiiformes; Catarrhini; Hominoidea; Hominidae; Homininae; Homo		RefSeq				TRUE		1195615	Norwalk virus	11983	FALSE	selected	Caliciviridae	Norovirus	1	train	train	pred	dev	train
1195616	Norovirus Hu/GII-4/CGMH04/2006/TW	Viruses; Riboviria; Caliciviridae; Norovirus; Norwalk virus; Norovirus GII; Norovirus GII.4	JN400602				9606	Homo sapiens	Eukaryota; Metazoa; Chordata; Craniata; Sarcopterygii; Mammalia; Euarchontoglires; Primates; Haplorrhini; Simiiformes; Catarrhini; Hominoidea; Hominidae; Homininae; Homo		RefSeq				TRUE		1195616	Norwalk virus	11983	FALSE	selected	Caliciviridae	Norovirus	1	dev	train	train	pred	train
1195617	Norovirus Hu/GII-4/CGMH05/2006/TW	Viruses; Riboviria; Caliciviridae; Norovirus; Norwalk virus; Norovirus GII; Norovirus GII.4	JN400603				9606	Homo sapiens	Eukaryota; Metazoa; Chordata; Craniata; Sarcopterygii; Mammalia; Euarchontoglires; Primates; Haplorrhini; Simiiformes; Catarrhini; Hominoidea; Hominidae; Homininae; Homo		RefSeq				TRUE		1195617	Norwalk virus	11983	FALSE	selected	Caliciviridae	Norovirus	1	dev	pred	train	train	train
1195618	Norovirus Hu/GII-4/CGMH06/2006/TW	Viruses; Riboviria; Caliciviridae; Norovirus; Norwalk virus; Norovirus GII; Norovirus GII.4	JN400604				9606	Homo sapiens	Eukaryota; Metazoa; Chordata; Craniata; Sarcopterygii; Mammalia; Euarchontoglires; Primates; Haplorrhini; Simiiformes; Catarrhini; Hominoidea; Hominidae; Homininae; Homo		RefSeq				TRUE		1195618	Norwalk virus	11983	FALSE	selected	Caliciviridae	Norovirus	1	train	train	train	pred	train
1195619	Norovirus Hu/GII-4/CGMH07/2006/TW	Viruses; Riboviria; Caliciviridae; Norovirus; Norwalk virus; Norovirus GII; Norovirus GII.4	JN400605				9606	Homo sapiens	Eukaryota; Metazoa; Chordata; Craniata; Sarcopterygii; Mammalia; Euarchontoglires; Primates; Haplorrhini; Simiiformes; Catarrhini; Hominoidea; Hominidae; Homininae; Homo		RefSeq				TRUE		1195619	Norwalk virus	11983	FALSE	selected	Caliciviridae	Norovirus	1	train	train	pred	train	train
1195620	Norovirus Hu/GII-4/CGMH08/2006/TW	Viruses; Riboviria; Caliciviridae; Norovirus; Norwalk virus; Norovirus GII; Norovirus GII.4	JN400606				9606	Homo sapiens	Eukaryota; Metazoa; Chordata; Craniata; Sarcopterygii; Mammalia; Euarchontoglires; Primates; Haplorrhini; Simiiformes; Catarrhini; Hominoidea; Hominidae; Homininae; Homo		RefSeq				TRUE		1195620	Norwalk virus	11983	FALSE	selected	Caliciviridae	Norovirus	1	pred	train	dev	train	train
1195621	Norovirus Hu/GII-4/CGMH09/2006/TW	Viruses; Riboviria; Caliciviridae; Norovirus; Norwalk virus; Norovirus GII; Norovirus GII.4	JN400607				9606	Homo sapiens	Eukaryota; Metazoa; Chordata; Craniata; Sarcopterygii; Mammalia; Euarchontoglires; Primates; Haplorrhini; Simiiformes; Catarrhini; Hominoidea; Hominidae; Homininae; Homo		RefSeq				TRUE		1195621	Norwalk virus	11983	FALSE	selected	Caliciviridae	Norovirus	1	train	train	train	pred	train
1195622	Norovirus Hu/GII-4/CGMH10/2006/TW	Viruses; Riboviria; Caliciviridae; Norovirus; Norwalk virus; Norovirus GII; Norovirus GII.4	JN400608				9606	Homo sapiens	Eukaryota; Metazoa; Chordata; Craniata; Sarcopterygii; Mammalia; Euarchontoglires; Primates; Haplorrhini; Simiiformes; Catarrhini; Hominoidea; Hominidae; Homininae; Homo		RefSeq				TRUE		1195622	Norwalk virus	11983	FALSE	selected	Caliciviridae	Norovirus	1	train	train	train	pred	train
1195623	Norovirus Hu/GII-4/CGMH11/2006/TW	Viruses; Riboviria; Caliciviridae; Norovirus; Norwalk virus; Norovirus GII; Norovirus GII.4	JN400609				9606	Homo sapiens	Eukaryota; Metazoa; Chordata; Craniata; Sarcopterygii; Mammalia; Euarchontoglires; Primates; Haplorrhini; Simiiformes; Catarrhini; Hominoidea; Hominidae; Homininae; Homo		RefSeq				TRUE		1195623	Norwalk virus	11983	FALSE	selected	Caliciviridae	Norovirus	1	dev	train	train	pred	dev
1195624	Norovirus Hu/GII-4/CGMH12/2007/TW	Viruses; Riboviria; Caliciviridae; Norovirus; Norwalk virus; Norovirus GII; Norovirus GII.4	JN400610				9606	Homo sapiens	Eukaryota; Metazoa; Chordata; Craniata; Sarcopterygii; Mammalia; Euarchontoglires; Primates; Haplorrhini; Simiiformes; Catarrhini; Hominoidea; Hominidae; Homininae; Homo		RefSeq				TRUE		1195624	Norwalk virus	11983	FALSE	selected	Caliciviridae	Norovirus	1	train	train	pred	train	train
1195625	Norovirus Hu/GII-4/CGMH13/2007/TW	Viruses; Riboviria; Caliciviridae; Norovirus; Norwalk virus; Norovirus GII; Norovirus GII.4	JN400611				9606	Homo sapiens	Eukaryota; Metazoa; Chordata; Craniata; Sarcopterygii; Mammalia; Euarchontoglires; Primates; Haplorrhini; Simiiformes; Catarrhini; Hominoidea; Hominidae; Homininae; Homo		RefSeq				TRUE		1195625	Norwalk virus	11983	FALSE	selected	Caliciviridae	Norovirus	1	train	train	train	train	pred
1195626	Norovirus Hu/GII-4/CGMH14/2007/TW	Viruses; Riboviria; Caliciviridae; Norovirus; Norwalk virus; Norovirus GII; Norovirus GII.4	JN400612				9606	Homo sapiens	Eukaryota; Metazoa; Chordata; Craniata; Sarcopterygii; Mammalia; Euarchontoglires; Primates; Haplorrhini; Simiiformes; Catarrhini; Hominoidea; Hominidae; Homininae; Homo		RefSeq				TRUE		1195626	Norwalk virus	11983	FALSE	selected	Caliciviridae	Norovirus	1	train	train	train	pred	train
1195627	Norovirus Hu/GII-4/CGMH15/2007/TW	Viruses; Riboviria; Caliciviridae; Norovirus; Norwalk virus; Norovirus GII; Norovirus GII.4	JN400613				9606	Homo sapiens	Eukaryota; Metazoa; Chordata; Craniata; Sarcopterygii; Mammalia; Euarchontoglires; Primates; Haplorrhini; Simiiformes; Catarrhini; Hominoidea; Hominidae; Homininae; Homo		RefSeq				TRUE		1195627	Norwalk virus	11983	FALSE	selected	Caliciviridae	Norovirus	1	pred	train	dev	train	train
1195628	Norovirus Hu/GII-4/CGMH16/2007/TW	Viruses; Riboviria; Caliciviridae; Norovirus; Norwalk virus; Norovirus GII; Norovirus GII.4	JN400614				9606	Homo sapiens	Eukaryota; Metazoa; Chordata; Craniata; Sarcopterygii; Mammalia; Euarchontoglires; Primates; Haplorrhini; Simiiformes; Catarrhini; Hominoidea; Hominidae; Homininae; Homo		RefSeq				TRUE		1195628	Norwalk virus	11983	FALSE	selected	Caliciviridae	Norovirus	1	train	pred	train	dev	train
1195629	Norovirus Hu/GII-4/CGMH17/2007/TW	Viruses; Riboviria; Caliciviridae; Norovirus; Norwalk virus; Norovirus GII; Norovirus GII.4	JN400615				9606	Homo sapiens	Eukaryota; Metazoa; Chordata; Craniata; Sarcopterygii; Mammalia; Euarchontoglires; Primates; Haplorrhini; Simiiformes; Catarrhini; Hominoidea; Hominidae; Homininae; Homo		RefSeq				TRUE		1195629	Norwalk virus	11983	FALSE	selected	Caliciviridae	Norovirus	1	train	train	pred	train	dev
1195630	Norovirus Hu/GII-4/CGMH18/2008/TW	Viruses; Riboviria; Caliciviridae; Norovirus; Norwalk virus; Norovirus GII; Norovirus GII.4	JN400616				9606	Homo sapiens	Eukaryota; Metazoa; Chordata; Craniata; Sarcopterygii; Mammalia; Euarchontoglires; Primates; Haplorrhini; Simiiformes; Catarrhini; Hominoidea; Hominidae; Homininae; Homo		RefSeq				TRUE		1195630	Norwalk virus	11983	FALSE	selected	Caliciviridae	Norovirus	1	train	train	train	dev	pred
1195631	Norovirus Hu/GII-4/CGMH19/2009/TW	Viruses; Riboviria; Caliciviridae; Norovirus; Norwalk virus; Norovirus GII; Norovirus GII.4	JN400617				9606	Homo sapiens	Eukaryota; Metazoa; Chordata; Craniata; Sarcopterygii; Mammalia; Euarchontoglires; Primates; Haplorrhini; Simiiformes; Catarrhini; Hominoidea; Hominidae; Homininae; Homo		RefSeq				TRUE		1195631	Norwalk virus	11983	FALSE	selected	Caliciviridae	Norovirus	1	train	pred	train	train	train
1195632	Norovirus Hu/GII-4/CGMH20/2009/TW	Viruses; Riboviria; Caliciviridae; Norovirus; Norwalk virus; Norovirus GII; Norovirus GII.4	JN400618				9606	Homo sapiens	Eukaryota; Metazoa; Chordata; Craniata; Sarcopterygii; Mammalia; Euarchontoglires; Primates; Haplorrhini; Simiiformes; Catarrhini; Hominoidea; Hominidae; Homininae; Homo		RefSeq				TRUE		1195632	Norwalk virus	11983	FALSE	selected	Caliciviridae	Norovirus	1	train	train	train	train	pred
1195633	Norovirus Hu/GII-4/CGMH21/2010/TW	Viruses; Riboviria; Caliciviridae; Norovirus; Norwalk virus; Norovirus GII; Norovirus GII.4	JN400619				9606	Homo sapiens	Eukaryota; Metazoa; Chordata; Craniata; Sarcopterygii; Mammalia; Euarchontoglires; Primates; Haplorrhini; Simiiformes; Catarrhini; Hominoidea; Hominidae; Homininae; Homo		RefSeq				TRUE		1195633	Norwalk virus	11983	FALSE	selected	Caliciviridae	Norovirus	1	train	train	train	pred	train
1195634	Norovirus Hu/GII-4/CGMH22/2010/TW	Viruses; Riboviria; Caliciviridae; Norovirus; Norwalk virus; Norovirus GII; Norovirus GII.4	JN400620				9606	Homo sapiens	Eukaryota; Metazoa; Chordata; Craniata; Sarcopterygii; Mammalia; Euarchontoglires; Primates; Haplorrhini; Simiiformes; Catarrhini; Hominoidea; Hominidae; Homininae; Homo		RefSeq				TRUE		1195634	Norwalk virus	11983	FALSE	selected	Caliciviridae	Norovirus	1	train	pred	train	train	train
1195635	Norovirus Hu/GII-4/CGMH23/2010/TW	Viruses; Riboviria; Caliciviridae; Norovirus; Norwalk virus; Norovirus GII; Norovirus GII.4	JN400621				9606	Homo sapiens	Eukaryota; Metazoa; Chordata; Craniata; Sarcopterygii; Mammalia; Euarchontoglires; Primates; Haplorrhini; Simiiformes; Catarrhini; Hominoidea; Hominidae; Homininae; Homo		RefSeq				TRUE		1195635	Norwalk virus	11983	FALSE	selected	Caliciviridae	Norovirus	1	dev	train	pred	dev	dev
1195636	Norovirus Hu/GII-4/CGMH24/2010/TW	Viruses; Riboviria; Caliciviridae; Norovirus; Norwalk virus; Norovirus GII; Norovirus GII.4	JN400622				9606	Homo sapiens	Eukaryota; Metazoa; Chordata; Craniata; Sarcopterygii; Mammalia; Euarchontoglires; Primates; Haplorrhini; Simiiformes; Catarrhini; Hominoidea; Hominidae; Homininae; Homo		RefSeq				TRUE		1195636	Norwalk virus	11983	FALSE	selected	Caliciviridae	Norovirus	1	pred	train	train	dev	train
1195637	Norovirus Hu/GII-4/CGMH25/2010/TW	Viruses; Riboviria; Caliciviridae; Norovirus; Norwalk virus; Norovirus GII; Norovirus GII.4	JN400623				9606	Homo sapiens	Eukaryota; Metazoa; Chordata; Craniata; Sarcopterygii; Mammalia; Euarchontoglires; Primates; Haplorrhini; Simiiformes; Catarrhini; Hominoidea; Hominidae; Homininae; Homo		RefSeq				TRUE		1195637	Norwalk virus	11983	FALSE	selected	Caliciviridae	Norovirus	1	train	train	train	train	pred
1195638	Norovirus Hu/GII-4/CGMH26/2010/TW	Viruses; Riboviria; Caliciviridae; Norovirus; Norwalk virus; Norovirus GII; Norovirus GII.4	JN400624				9606	Homo sapiens	Eukaryota; Metazoa; Chordata; Craniata; Sarcopterygii; Mammalia; Euarchontoglires; Primates; Haplorrhini; Simiiformes; Catarrhini; Hominoidea; Hominidae; Homininae; Homo		RefSeq				TRUE		1195638	Norwalk virus	11983	FALSE	selected	Caliciviridae	Norovirus	1	train	pred	train	train	dev
1195639	Norovirus Hu/GII-4/CGMH27/2010/TW	Viruses; Riboviria; Caliciviridae; Norovirus; Norwalk virus; Norovirus GII; Norovirus GII.4	JN400625				9606	Homo sapiens	Eukaryota; Metazoa; Chordata; Craniata; Sarcopterygii; Mammalia; Euarchontoglires; Primates; Haplorrhini; Simiiformes; Catarrhini; Hominoidea; Hominidae; Homininae; Homo		RefSeq				TRUE		1195639	Norwalk virus	11983	FALSE	selected	Caliciviridae	Norovirus	1	pred	dev	train	dev	dev
1195640	Norovirus Hu/GII-4/CGMH28/2010/TW	Viruses; Riboviria; Caliciviridae; Norovirus; Norwalk virus; Norovirus GII; Norovirus GII.4	JN400626				9606	Homo sapiens	Eukaryota; Metazoa; Chordata; Craniata; Sarcopterygii; Mammalia; Euarchontoglires; Primates; Haplorrhini; Simiiformes; Catarrhini; Hominoidea; Hominidae; Homininae; Homo		RefSeq				TRUE		1195640	Norwalk virus	11983	FALSE	selected	Caliciviridae	Norovirus	1	train	train	train	train	pred
587432	Norovirus Hu/GII-4/CUK-3/2008/KR	Viruses; Riboviria; Caliciviridae; Norovirus; Norwalk virus; Norovirus GII; Norovirus GII.4	FJ514242				9606	Homo sapiens	Eukaryota; Metazoa; Chordata; Craniata; Sarcopterygii; Mammalia; Euarchontoglires; Primates; Haplorrhini; Simiiformes; Catarrhini; Hominoidea; Hominidae; Homininae; Homo		RefSeq				TRUE		587432	Norwalk virus	11983	FALSE	selected	Caliciviridae	Norovirus	1	train	train	pred	dev	train
546977	Norovirus Hu/GII-4/Ehime1/2006/JP	Viruses; Riboviria; Caliciviridae; Norovirus; Norwalk virus; Norovirus GII; Norovirus GII.4	AB447453				9606	Homo sapiens	Eukaryota; Metazoa; Chordata; Craniata; Sarcopterygii; Mammalia; Euarchontoglires; Primates; Haplorrhini; Simiiformes; Catarrhini; Hominoidea; Hominidae; Homininae; Homo	18768979	Literature				TRUE		546977	Norwalk virus	11983	FALSE	selected	Caliciviridae	Norovirus	1	dev	dev	train	pred	train
546978	Norovirus Hu/GII-4/Ehime2/2006/JP	Viruses; Riboviria; Caliciviridae; Norovirus; Norwalk virus; Norovirus GII; Norovirus GII.4	AB447454				9606	Homo sapiens	Eukaryota; Metazoa; Chordata; Craniata; Sarcopterygii; Mammalia; Euarchontoglires; Primates; Haplorrhini; Simiiformes; Catarrhini; Hominoidea; Hominidae; Homininae; Homo	18768979	Literature				TRUE		546978	Norwalk virus	11983	FALSE	selected	Caliciviridae	Norovirus	1	train	train	train	pred	dev
546979	Norovirus Hu/GII-4/Ehime5/2006/JP	Viruses; Riboviria; Caliciviridae; Norovirus; Norwalk virus; Norovirus GII; Norovirus GII.4	AB447455				9606	Homo sapiens	Eukaryota; Metazoa; Chordata; Craniata; Sarcopterygii; Mammalia; Euarchontoglires; Primates; Haplorrhini; Simiiformes; Catarrhini; Hominoidea; Hominidae; Homininae; Homo	18768979	Literature				TRUE		546979	Norwalk virus	11983	FALSE	selected	Caliciviridae	Norovirus	1	dev	train	pred	train	dev
714567	Norovirus Hu/GII-4/FUMI/2010/JP	Viruses; Riboviria; Caliciviridae; Norovirus; Norwalk virus; Norovirus GII; Norovirus GII.4	AB543808				9606	Homo sapiens	Eukaryota; Metazoa; Chordata; Craniata; Sarcopterygii; Mammalia; Euarchontoglires; Primates; Haplorrhini; Simiiformes; Catarrhini; Hominoidea; Hominidae; Homininae; Homo						TRUE		714567	Norwalk virus	11983	FALSE	selected	Caliciviridae	Norovirus	1	pred	train	train	train	train
546975	Norovirus Hu/GII-4/Hiroshima1/2006/JP	Viruses; Riboviria; Caliciviridae; Norovirus; Norwalk virus; Norovirus GII; Norovirus GII.4	AB447451				9606	Homo sapiens	Eukaryota; Metazoa; Chordata; Craniata; Sarcopterygii; Mammalia; Euarchontoglires; Primates; Haplorrhini; Simiiformes; Catarrhini; Hominoidea; Hominidae; Homininae; Homo	18768979	Literature				TRUE		546975	Norwalk virus	11983	FALSE	selected	Caliciviridae	Norovirus	1	dev	train	train	dev	pred
546976	Norovirus Hu/GII-4/Hiroshima2/2006/JP	Viruses; Riboviria; Caliciviridae; Norovirus; Norwalk virus; Norovirus GII; Norovirus GII.4	AB447452				9606	Homo sapiens	Eukaryota; Metazoa; Chordata; Craniata; Sarcopterygii; Mammalia; Euarchontoglires; Primates; Haplorrhini; Simiiformes; Catarrhini; Hominoidea; Hominidae; Homininae; Homo	18768979	Literature				TRUE		546976	Norwalk virus	11983	FALSE	selected	Caliciviridae	Norovirus	1	train	train	pred	train	train
546951	Norovirus Hu/GII-4/Hokkaido1/2006/JP	Viruses; Riboviria; Caliciviridae; Norovirus; Norwalk virus; Norovirus GII; Norovirus GII.4	AB447427				9606	Homo sapiens	Eukaryota; Metazoa; Chordata; Craniata; Sarcopterygii; Mammalia; Euarchontoglires; Primates; Haplorrhini; Simiiformes; Catarrhini; Hominoidea; Hominidae; Homininae; Homo	18768979	Literature				TRUE		546951	Norwalk virus	11983	FALSE	selected	Caliciviridae	Norovirus	1	train	train	dev	train	pred
546952	Norovirus Hu/GII-4/Hokkaido2/2006/JP	Viruses; Riboviria; Caliciviridae; Norovirus; Norwalk virus; Norovirus GII; Norovirus GII.4	AB447428				9606	Homo sapiens	Eukaryota; Metazoa; Chordata; Craniata; Sarcopterygii; Mammalia; Euarchontoglires; Primates; Haplorrhini; Simiiformes; Catarrhini; Hominoidea; Hominidae; Homininae; Homo	18768979	Literature				TRUE		546952	Norwalk virus	11983	FALSE	selected	Caliciviridae	Norovirus	1	pred	dev	train	train	dev
546953	Norovirus Hu/GII-4/Hokkaido3/2006/JP	Viruses; Riboviria; Caliciviridae; Norovirus; Norwalk virus; Norovirus GII; Norovirus GII.4	AB447429				9606	Homo sapiens	Eukaryota; Metazoa; Chordata; Craniata; Sarcopterygii; Mammalia; Euarchontoglires; Primates; Haplorrhini; Simiiformes; Catarrhini; Hominoidea; Hominidae; Homininae; Homo	18768979	Literature				TRUE		546953	Norwalk virus	11983	FALSE	selected	Caliciviridae	Norovirus	1	train	train	train	pred	dev
546954	Norovirus Hu/GII-4/Hokkaido4/2006/JP	Viruses; Riboviria; Caliciviridae; Norovirus; Norwalk virus; Norovirus GII; Norovirus GII.4	AB447430				9606	Homo sapiens	Eukaryota; Metazoa; Chordata; Craniata; Sarcopterygii; Mammalia; Euarchontoglires; Primates; Haplorrhini; Simiiformes; Catarrhini; Hominoidea; Hominidae; Homininae; Homo	18768979	Literature				TRUE		546954	Norwalk virus	11983	FALSE	selected	Caliciviridae	Norovirus	1	pred	train	train	train	train
546955	Norovirus Hu/GII-4/Hokkaido5/2006/JP	Viruses; Riboviria; Caliciviridae; Norovirus; Norwalk virus; Norovirus GII; Norovirus GII.4	AB447431				9606	Homo sapiens	Eukaryota; Metazoa; Chordata; Craniata; Sarcopterygii; Mammalia; Euarchontoglires; Primates; Haplorrhini; Simiiformes; Catarrhini; Hominoidea; Hominidae; Homininae; Homo	18768979	Literature				TRUE		546955	Norwalk virus	11983	FALSE	selected	Caliciviridae	Norovirus	1	pred	dev	train	dev	dev
546983	Norovirus Hu/GII-4/Kumamoto1/2006/JP	Viruses; Riboviria; Caliciviridae; Norovirus; Norwalk virus; Norovirus GII; Norovirus GII.4	AB447459				9606	Homo sapiens	Eukaryota; Metazoa; Chordata; Craniata; Sarcopterygii; Mammalia; Euarchontoglires; Primates; Haplorrhini; Simiiformes; Catarrhini; Hominoidea; Hominidae; Homininae; Homo	18768979	Literature				TRUE		546983	Norwalk virus	11983	FALSE	selected	Caliciviridae	Norovirus	1	dev	train	pred	train	train
546984	Norovirus Hu/GII-4/Kumamoto2/2006/JP	Viruses; Riboviria; Caliciviridae; Norovirus; Norwalk virus; Norovirus GII; Norovirus GII.4	AB447460				9606	Homo sapiens	Eukaryota; Metazoa; Chordata; Craniata; Sarcopterygii; Mammalia; Euarchontoglires; Primates; Haplorrhini; Simiiformes; Catarrhini; Hominoidea; Hominidae; Homininae; Homo	18768979	Literature				TRUE		546984	Norwalk virus	11983	FALSE	selected	Caliciviridae	Norovirus	1	train	pred	train	train	dev
546985	Norovirus Hu/GII-4/Kumamoto3/2006/JP	Viruses; Riboviria; Caliciviridae; Norovirus; Norwalk virus; Norovirus GII; Norovirus GII.4	AB447461				9606	Homo sapiens	Eukaryota; Metazoa; Chordata; Craniata; Sarcopterygii; Mammalia; Euarchontoglires; Primates; Haplorrhini; Simiiformes; Catarrhini; Hominoidea; Hominidae; Homininae; Homo	18768979	Literature				TRUE		546985	Norwalk virus	11983	FALSE	selected	Caliciviridae	Norovirus	1	train	train	dev	train	pred
546986	Norovirus Hu/GII-4/Kumamoto4/2006/JP	Viruses; Riboviria; Caliciviridae; Norovirus; Norwalk virus; Norovirus GII; Norovirus GII.4	AB447462				9606	Homo sapiens	Eukaryota; Metazoa; Chordata; Craniata; Sarcopterygii; Mammalia; Euarchontoglires; Primates; Haplorrhini; Simiiformes; Catarrhini; Hominoidea; Hominidae; Homininae; Homo	18768979	Literature				TRUE		546986	Norwalk virus	11983	FALSE	selected	Caliciviridae	Norovirus	1	dev	train	pred	train	train
546987	Norovirus Hu/GII-4/Kumamoto5/2006/JP	Viruses; Riboviria; Caliciviridae; Norovirus; Norwalk virus; Norovirus GII; Norovirus GII.4	AB447463				9606	Homo sapiens	Eukaryota; Metazoa; Chordata; Craniata; Sarcopterygii; Mammalia; Euarchontoglires; Primates; Haplorrhini; Simiiformes; Catarrhini; Hominoidea; Hominidae; Homininae; Homo	18768979	Literature				TRUE		546987	Norwalk virus	11983	FALSE	selected	Caliciviridae	Norovirus	1	dev	train	train	train	pred
546964	Norovirus Hu/GII-4/Miyagi2/2006/JP	Viruses; Riboviria; Caliciviridae; Norovirus; Norwalk virus; Norovirus GII; Norovirus GII.4	AB447440				9606	Homo sapiens	Eukaryota; Metazoa; Chordata; Craniata; Sarcopterygii; Mammalia; Euarchontoglires; Primates; Haplorrhini; Simiiformes; Catarrhini; Hominoidea; Hominidae; Homininae; Homo	18768979	Literature				TRUE		546964	Norwalk virus	11983	FALSE	selected	Caliciviridae	Norovirus	1	train	dev	train	train	pred
546965	Norovirus Hu/GII-4/Miyagi4/2006/JP	Viruses; Riboviria; Caliciviridae; Norovirus; Norwalk virus; Norovirus GII; Norovirus GII.4	AB447441				9606	Homo sapiens	Eukaryota; Metazoa; Chordata; Craniata; Sarcopterygii; Mammalia; Euarchontoglires; Primates; Haplorrhini; Simiiformes; Catarrhini; Hominoidea; Hominidae; Homininae; Homo	18768979	Literature				TRUE		546965	Norwalk virus	11983	FALSE	selected	Caliciviridae	Norovirus	1	train	train	train	train	pred
546966	Norovirus Hu/GII-4/Miyagi5/2006/JP	Viruses; Riboviria; Caliciviridae; Norovirus; Norwalk virus; Norovirus GII; Norovirus GII.4	AB447442				9606	Homo sapiens	Eukaryota; Metazoa; Chordata; Craniata; Sarcopterygii; Mammalia; Euarchontoglires; Primates; Haplorrhini; Simiiformes; Catarrhini; Hominoidea; Hominidae; Homininae; Homo	18768979	Literature				TRUE		546966	Norwalk virus	11983	FALSE	selected	Caliciviridae	Norovirus	1	train	dev	pred	train	dev
546980	Norovirus Hu/GII-4/Saga1/2006/JP	Viruses; Riboviria; Caliciviridae; Norovirus; Norwalk virus; Norovirus GII; Norovirus GII.4	AB447456				9606	Homo sapiens	Eukaryota; Metazoa; Chordata; Craniata; Sarcopterygii; Mammalia; Euarchontoglires; Primates; Haplorrhini; Simiiformes; Catarrhini; Hominoidea; Hominidae; Homininae; Homo	18768979	Literature				TRUE		546980	Norwalk virus	11983	FALSE	selected	Caliciviridae	Norovirus	1	dev	pred	train	train	train
546981	Norovirus Hu/GII-4/Saga4/2006/JP	Viruses; Riboviria; Caliciviridae; Norovirus; Norwalk virus; Norovirus GII; Norovirus GII.4	AB447457				9606	Homo sapiens	Eukaryota; Metazoa; Chordata; Craniata; Sarcopterygii; Mammalia; Euarchontoglires; Primates; Haplorrhini; Simiiformes; Catarrhini; Hominoidea; Hominidae; Homininae; Homo	18768979	Literature				TRUE		546981	Norwalk virus	11983	FALSE	selected	Caliciviridae	Norovirus	1	train	train	dev	pred	train
546982	Norovirus Hu/GII-4/Saga5/2006/JP	Viruses; Riboviria; Caliciviridae; Norovirus; Norwalk virus; Norovirus GII; Norovirus GII.4	AB447458				9606	Homo sapiens	Eukaryota; Metazoa; Chordata; Craniata; Sarcopterygii; Mammalia; Euarchontoglires; Primates; Haplorrhini; Simiiformes; Catarrhini; Hominoidea; Hominidae; Homininae; Homo	18768979	Literature				TRUE		546982	Norwalk virus	11983	FALSE	selected	Caliciviridae	Norovirus	1	dev	train	pred	dev	train
546972	Norovirus Hu/GII-4/Sakai2/2006/JP	Viruses; Riboviria; Caliciviridae; Norovirus; Norwalk virus; Norovirus GII; Norovirus GII.4	AB447448				9606	Homo sapiens	Eukaryota; Metazoa; Chordata; Craniata; Sarcopterygii; Mammalia; Euarchontoglires; Primates; Haplorrhini; Simiiformes; Catarrhini; Hominoidea; Hominidae; Homininae; Homo	18768979	Literature				TRUE		546972	Norwalk virus	11983	FALSE	selected	Caliciviridae	Norovirus	1	train	train	pred	train	dev
546973	Norovirus Hu/GII-4/Sakai3/2006/JP	Viruses; Riboviria; Caliciviridae; Norovirus; Norwalk virus; Norovirus GII; Norovirus GII.4	AB447449				9606	Homo sapiens	Eukaryota; Metazoa; Chordata; Craniata; Sarcopterygii; Mammalia; Euarchontoglires; Primates; Haplorrhini; Simiiformes; Catarrhini; Hominoidea; Hominidae; Homininae; Homo	18768979	Literature				TRUE		546973	Norwalk virus	11983	FALSE	selected	Caliciviridae	Norovirus	1	dev	train	train	train	pred
546974	Norovirus Hu/GII-4/Sakai4/2006/JP	Viruses; Riboviria; Caliciviridae; Norovirus; Norwalk virus; Norovirus GII; Norovirus GII.4	AB447450				9606	Homo sapiens	Eukaryota; Metazoa; Chordata; Craniata; Sarcopterygii; Mammalia; Euarchontoglires; Primates; Haplorrhini; Simiiformes; Catarrhini; Hominoidea; Hominidae; Homininae; Homo	18768979	Literature				TRUE		546974	Norwalk virus	11983	FALSE	selected	Caliciviridae	Norovirus	1	pred	train	train	train	train
546967	Norovirus Hu/GII-4/Toyama1/2006/JP	Viruses; Riboviria; Caliciviridae; Norovirus; Norwalk virus; Norovirus GII; Norovirus GII.4	AB447443				9606	Homo sapiens	Eukaryota; Metazoa; Chordata; Craniata; Sarcopterygii; Mammalia; Euarchontoglires; Primates; Haplorrhini; Simiiformes; Catarrhini; Hominoidea; Hominidae; Homininae; Homo	18768979	Literature				TRUE		546967	Norwalk virus	11983	FALSE	selected	Caliciviridae	Norovirus	1	train	pred	dev	train	dev
546968	Norovirus Hu/GII-4/Toyama4/2006/JP	Viruses; Riboviria; Caliciviridae; Norovirus; Norwalk virus; Norovirus GII; Norovirus GII.4	AB447444				9606	Homo sapiens	Eukaryota; Metazoa; Chordata; Craniata; Sarcopterygii; Mammalia; Euarchontoglires; Primates; Haplorrhini; Simiiformes; Catarrhini; Hominoidea; Hominidae; Homininae; Homo	18768979	Literature				TRUE		546968	Norwalk virus	11983	FALSE	selected	Caliciviridae	Norovirus	1	pred	train	train	train	train
546969	Norovirus Hu/GII-4/Toyama5/2006/JP	Viruses; Riboviria; Caliciviridae; Norovirus; Norwalk virus; Norovirus GII; Norovirus GII.4	AB447445				9606	Homo sapiens	Eukaryota; Metazoa; Chordata; Craniata; Sarcopterygii; Mammalia; Euarchontoglires; Primates; Haplorrhini; Simiiformes; Catarrhini; Hominoidea; Hominidae; Homininae; Homo	18768979	Literature				TRUE		546969	Norwalk virus	11983	FALSE	selected	Caliciviridae	Norovirus	1	train	dev	pred	train	train
1380573	Norovirus Hu/GII.12/CGMH38/2010/TW	Viruses; Riboviria; Caliciviridae; Norovirus; Norwalk virus; Norovirus GII; Norovirus GII.12	KC464496				9606	Homo sapiens	Eukaryota; Metazoa; Chordata; Craniata; Sarcopterygii; Mammalia; Euarchontoglires; Primates; Haplorrhini; Simiiformes; Catarrhini; Hominoidea; Hominidae; Homininae; Homo		RefSeq				TRUE		1380573	Norwalk virus	11983	FALSE	selected	Caliciviridae	Norovirus	1	pred	train	dev	train	train
1380574	Norovirus Hu/GII.12/CGMH39/2010/TW	Viruses; Riboviria; Caliciviridae; Norovirus; Norwalk virus; Norovirus GII; Norovirus GII.12	KC464497				9606	Homo sapiens	Eukaryota; Metazoa; Chordata; Craniata; Sarcopterygii; Mammalia; Euarchontoglires; Primates; Haplorrhini; Simiiformes; Catarrhini; Hominoidea; Hominidae; Homininae; Homo		RefSeq				TRUE		1380574	Norwalk virus	11983	FALSE	selected	Caliciviridae	Norovirus	1	train	dev	train	pred	train
1380575	Norovirus Hu/GII.12/CGMH40/2010/TW	Viruses; Riboviria; Caliciviridae; Norovirus; Norwalk virus; Norovirus GII; Norovirus GII.12	KC464498				9606	Homo sapiens	Eukaryota; Metazoa; Chordata; Craniata; Sarcopterygii; Mammalia; Euarchontoglires; Primates; Haplorrhini; Simiiformes; Catarrhini; Hominoidea; Hominidae; Homininae; Homo		RefSeq				TRUE		1380575	Norwalk virus	11983	FALSE	selected	Caliciviridae	Norovirus	1	train	train	pred	train	train
1380576	Norovirus Hu/GII.12/CGMH41/2010/TW	Viruses; Riboviria; Caliciviridae; Norovirus; Norwalk virus; Norovirus GII; Norovirus GII.12	KC464499				9606	Homo sapiens	Eukaryota; Metazoa; Chordata; Craniata; Sarcopterygii; Mammalia; Euarchontoglires; Primates; Haplorrhini; Simiiformes; Catarrhini; Hominoidea; Hominidae; Homininae; Homo		RefSeq				TRUE		1380576	Norwalk virus	11983	FALSE	selected	Caliciviridae	Norovirus	1	train	pred	dev	train	train
1380577	Norovirus Hu/GII.12/CGMH42/2010/TW	Viruses; Riboviria; Caliciviridae; Norovirus; Norwalk virus; Norovirus GII; Norovirus GII.12	KC464500				9606	Homo sapiens	Eukaryota; Metazoa; Chordata; Craniata; Sarcopterygii; Mammalia; Euarchontoglires; Primates; Haplorrhini; Simiiformes; Catarrhini; Hominoidea; Hominidae; Homininae; Homo		RefSeq				TRUE		1380577	Norwalk virus	11983	FALSE	selected	Caliciviridae	Norovirus	1	dev	train	train	pred	train
1046049	Norovirus Hu/GII.12/HS206/2010/USA	Viruses; Riboviria; Caliciviridae; Norovirus; Norwalk virus; Norovirus GII; Norovirus GII.12	HQ664990				9606	Homo sapiens	Eukaryota; Metazoa; Chordata; Craniata; Sarcopterygii; Mammalia; Euarchontoglires; Primates; Haplorrhini; Simiiformes; Catarrhini; Hominoidea; Hominidae; Homininae; Homo		RefSeq				TRUE		1046049	Norwalk virus	11983	FALSE	selected	Caliciviridae	Norovirus	1	train	train	train	pred	train
934293	Norovirus Hu/GII.12/HS210/2010/USA	Viruses; Riboviria; Caliciviridae; Norovirus; Norwalk virus; Norovirus GII; Norovirus GII.12	HQ449728				9606	Homo sapiens	Eukaryota; Metazoa; Chordata; Craniata; Sarcopterygii; Mammalia; Euarchontoglires; Primates; Haplorrhini; Simiiformes; Catarrhini; Hominoidea; Hominidae; Homininae; Homo		RefSeq				TRUE		934293	Norwalk virus	11983	FALSE	selected	Caliciviridae	Norovirus	1	pred	train	train	train	train
748172	Norovirus Hu/GII.14/8610/Saga/2008/JPN	Viruses; Riboviria; Caliciviridae; Norovirus; Norwalk virus; Norovirus GII; Norovirus GII.14	GU594162				9606	Homo sapiens	Eukaryota; Metazoa; Chordata; Craniata; Sarcopterygii; Mammalia; Euarchontoglires; Primates; Haplorrhini; Simiiformes; Catarrhini; Hominoidea; Hominidae; Homininae; Homo		RefSeq				TRUE		748172	Norwalk virus	11983	FALSE	selected	Caliciviridae	Norovirus	1	train	pred	dev	train	dev
1458701	Norovirus Hu/GII.2/HS255/2011/USA	Viruses; Riboviria; Caliciviridae; Norovirus; Norwalk virus; Norovirus GII; Norovirus GII.2	KJ407074				9606	Homo sapiens	Eukaryota; Metazoa; Chordata; Craniata; Sarcopterygii; Mammalia; Euarchontoglires; Primates; Haplorrhini; Simiiformes; Catarrhini; Hominoidea; Hominidae; Homininae; Homo		RefSeq				TRUE		1458701	Norwalk virus	11983	FALSE	selected	Caliciviridae	Norovirus	1	train	train	dev	train	pred
863240	Norovirus Hu/GII.3/CBNU1/2006/KOR	Viruses; Riboviria; Caliciviridae; Norovirus; Norwalk virus; Norovirus GII; Norovirus GII.3	GU980585				9606	Homo sapiens	Eukaryota; Metazoa; Chordata; Craniata; Sarcopterygii; Mammalia; Euarchontoglires; Primates; Haplorrhini; Simiiformes; Catarrhini; Hominoidea; Hominidae; Homininae; Homo		RefSeq				TRUE		863240	Norwalk virus	11983	FALSE	selected	Caliciviridae	Norovirus	1	pred	train	train	train	train
1260941	Norovirus Hu/GII.3/HK71/1978/CHN	Viruses; Riboviria; Caliciviridae; Norovirus; Norwalk virus; Norovirus GII; Norovirus GII.3	JX846924				9606	Homo sapiens	Eukaryota; Metazoa; Chordata; Craniata; Sarcopterygii; Mammalia; Euarchontoglires; Primates; Haplorrhini; Simiiformes; Catarrhini; Hominoidea; Hominidae; Homininae; Homo		RefSeq				TRUE		1260941	Norwalk virus	11983	FALSE	selected	Caliciviridae	Norovirus	1	train	pred	dev	train	train
1406148	Norovirus Hu/GII.3/Jingzhou/2013402/CHN	Viruses; Riboviria; Caliciviridae; Norovirus; Norwalk virus; Norovirus GII; Norovirus GII.3	KF306213				9606	Homo sapiens	Eukaryota; Metazoa; Chordata; Craniata; Sarcopterygii; Mammalia; Euarchontoglires; Primates; Haplorrhini; Simiiformes; Catarrhini; Hominoidea; Hominidae; Homininae; Homo		RefSeq				TRUE		1406148	Norwalk virus	11983	FALSE	selected	Caliciviridae	Norovirus	1	pred	train	train	train	dev
1325533	Norovirus Hu/GII.4/20199/2009/VNM	Viruses; Riboviria; Caliciviridae; Norovirus; Norwalk virus; Norovirus GII; Norovirus GII.4	KC960615				9606	Homo sapiens	Eukaryota; Metazoa; Chordata; Craniata; Sarcopterygii; Mammalia; Euarchontoglires; Primates; Haplorrhini; Simiiformes; Catarrhini; Hominoidea; Hominidae; Homininae; Homo		RefSeq				TRUE		1325533	Norwalk virus	11983	FALSE	selected	Caliciviridae	Norovirus	1	train	pred	dev	train	train
1195791	Norovirus Hu/GII.4/5M/USA/2004	Viruses; Riboviria; Caliciviridae; Norovirus; Norwalk virus; Norovirus GII; Norovirus GII.4	JQ798158				9606	Homo sapiens	Eukaryota; Metazoa; Chordata; Craniata; Sarcopterygii; Mammalia; Euarchontoglires; Primates; Haplorrhini; Simiiformes; Catarrhini; Hominoidea; Hominidae; Homininae; Homo		RefSeq				TRUE		1195791	Norwalk virus	11983	FALSE	selected	Caliciviridae	Norovirus	1	train	train	pred	train	train
1241966	Norovirus Hu/GII.4/Berowra/NSW767L/2012/AU	Viruses; Riboviria; Caliciviridae; Norovirus; Norwalk virus; Norovirus GII; Norovirus GII.4	JX459902				9606	Homo sapiens	Eukaryota; Metazoa; Chordata; Craniata; Sarcopterygii; Mammalia; Euarchontoglires; Primates; Haplorrhini; Simiiformes; Catarrhini; Hominoidea; Hominidae; Homininae; Homo		RefSeq				TRUE		1241966	Norwalk virus	11983	FALSE	selected	Caliciviridae	Norovirus	1	train	pred	train	train	dev
1331832	Norovirus Hu/GII.4/C00006631/2011/UK	Viruses; Riboviria; Caliciviridae; Norovirus; Norwalk virus; Norovirus GII; Norovirus GII.4	HF952119				9606	Homo sapiens	Eukaryota; Metazoa; Chordata; Craniata; Sarcopterygii; Mammalia; Euarchontoglires; Primates; Haplorrhini; Simiiformes; Catarrhini; Hominoidea; Hominidae; Homininae; Homo	23762474	Literature				TRUE		1331832	Norwalk virus	11983	FALSE	selected	Caliciviridae	Norovirus	1	pred	train	train	train	train
1331833	Norovirus Hu/GII.4/C00007876/2011/UK	Viruses; Riboviria; Caliciviridae; Norovirus; Norwalk virus; Norovirus GII; Norovirus GII.4	HF952120				9606	Homo sapiens	Eukaryota; Metazoa; Chordata; Craniata; Sarcopterygii; Mammalia; Euarchontoglires; Primates; Haplorrhini; Simiiformes; Catarrhini; Hominoidea; Hominidae; Homininae; Homo	23762474	Literature				TRUE		1331833	Norwalk virus	11983	FALSE	selected	Caliciviridae	Norovirus	1	pred	train	train	dev	train
1331834	Norovirus Hu/GII.4/C00007879/2011/UK	Viruses; Riboviria; Caliciviridae; Norovirus; Norwalk virus; Norovirus GII; Norovirus GII.4	HF952121				9606	Homo sapiens	Eukaryota; Metazoa; Chordata; Craniata; Sarcopterygii; Mammalia; Euarchontoglires; Primates; Haplorrhini; Simiiformes; Catarrhini; Hominoidea; Hominidae; Homininae; Homo	23762474	Literature				TRUE		1331834	Norwalk virus	11983	FALSE	selected	Caliciviridae	Norovirus	1	train	train	pred	train	dev
1331835	Norovirus Hu/GII.4/C00007880/2011/UK	Viruses; Riboviria; Caliciviridae; Norovirus; Norwalk virus; Norovirus GII; Norovirus GII.4	HF952122				9606	Homo sapiens	Eukaryota; Metazoa; Chordata; Craniata; Sarcopterygii; Mammalia; Euarchontoglires; Primates; Haplorrhini; Simiiformes; Catarrhini; Hominoidea; Hominidae; Homininae; Homo	23762474	Literature				TRUE		1331835	Norwalk virus	11983	FALSE	selected	Caliciviridae	Norovirus	1	pred	train	train	dev	train
1331836	Norovirus Hu/GII.4/C00007881/2011/UK	Viruses; Riboviria; Caliciviridae; Norovirus; Norwalk virus; Norovirus GII; Norovirus GII.4	HF952123				9606	Homo sapiens	Eukaryota; Metazoa; Chordata; Craniata; Sarcopterygii; Mammalia; Euarchontoglires; Primates; Haplorrhini; Simiiformes; Catarrhini; Hominoidea; Hominidae; Homininae; Homo	23762474	Literature				TRUE		1331836	Norwalk virus	11983	FALSE	selected	Caliciviridae	Norovirus	1	train	train	train	pred	train
1331837	Norovirus Hu/GII.4/C00007892/2011/UK	Viruses; Riboviria; Caliciviridae; Norovirus; Norwalk virus; Norovirus GII; Norovirus GII.4	HF952124				9606	Homo sapiens	Eukaryota; Metazoa; Chordata; Craniata; Sarcopterygii; Mammalia; Euarchontoglires; Primates; Haplorrhini; Simiiformes; Catarrhini; Hominoidea; Hominidae; Homininae; Homo	23762474	Literature				TRUE		1331837	Norwalk virus	11983	FALSE	selected	Caliciviridae	Norovirus
1331838	Norovirus Hu/GII.4/C00007893/2011/UK	Viruses; Riboviria; Caliciviridae; Norovirus; Norwalk virus; Norovirus GII; Norovirus GII.4	HF952125				9606	Homo sapiens	Eukaryota; Metazoa; Chordata; Craniata; Sarcopterygii; Mammalia; Euarchontoglires; Primates; Haplorrhini; Simiiformes; Catarrhini; Hominoidea; Hominidae; Homininae; Homo	23762474	Literature				TRUE		1331838	Norwalk virus	11983	FALSE	selected	Caliciviridae	Norovirus	1	train	train	train	pred	train
1331839	Norovirus Hu/GII.4/C00007904/2011/UK	Viruses; Riboviria; Caliciviridae; Norovirus; Norwalk virus; Norovirus GII; Norovirus GII.4	HF952126				9606	Homo sapiens	Eukaryota; Metazoa; Chordata; Craniata; Sarcopterygii; Mammalia; Euarchontoglires; Primates; Haplorrhini; Simiiformes; Catarrhini; Hominoidea; Hominidae; Homininae; Homo	23762474	Literature				TRUE		1331839	Norwalk virus	11983	FALSE	selected	Caliciviridae	Norovirus	1	train	train	dev	dev	pred
1331840	Norovirus Hu/GII.4/C00007905/2011/UK	Viruses; Riboviria; Caliciviridae; Norovirus; Norwalk virus; Norovirus GII; Norovirus GII.4	HF952127				9606	Homo sapiens	Eukaryota; Metazoa; Chordata; Craniata; Sarcopterygii; Mammalia; Euarchontoglires; Primates; Haplorrhini; Simiiformes; Catarrhini; Hominoidea; Hominidae; Homininae; Homo	23762474	Literature				TRUE		1331840	Norwalk virus	11983	FALSE	selected	Caliciviridae	Norovirus	1	dev	train	train	pred	train
1331841	Norovirus Hu/GII.4/C00007915/2010/UK	Viruses; Riboviria; Caliciviridae; Norovirus; Norwalk virus; Norovirus GII; Norovirus GII.4	HF952128				9606	Homo sapiens	Eukaryota; Metazoa; Chordata; Craniata; Sarcopterygii; Mammalia; Euarchontoglires; Primates; Haplorrhini; Simiiformes; Catarrhini; Hominoidea; Hominidae; Homininae; Homo	23762474	Literature				TRUE		1331841	Norwalk virus	11983	FALSE	selected	Caliciviridae	Norovirus	1	train	train	dev	dev	pred
1331842	Norovirus Hu/GII.4/C00007916/2011/UK	Viruses; Riboviria; Caliciviridae; Norovirus; Norwalk virus; Norovirus GII; Norovirus GII.4	HF952129				9606	Homo sapiens	Eukaryota; Metazoa; Chordata; Craniata; Sarcopterygii; Mammalia; Euarchontoglires; Primates; Haplorrhini; Simiiformes; Catarrhini; Hominoidea; Hominidae; Homininae; Homo	23762474	Literature				TRUE		1331842	Norwalk virus	11983	FALSE	selected	Caliciviridae	Norovirus
1331843	Norovirus Hu/GII.4/C00007918/2011/UK	Viruses; Riboviria; Caliciviridae; Norovirus; Norwalk virus; Norovirus GII; Norovirus GII.4	HF952130				9606	Homo sapiens	Eukaryota; Metazoa; Chordata; Craniata; Sarcopterygii; Mammalia; Euarchontoglires; Primates; Haplorrhini; Simiiformes; Catarrhini; Hominoidea; Hominidae; Homininae; Homo	23762474	Literature				TRUE		1331843	Norwalk virus	11983	FALSE	selected	Caliciviridae	Norovirus	1	train	pred	train	train	dev
1331844	Norovirus Hu/GII.4/C00007927/2010/UK	Viruses; Riboviria; Caliciviridae; Norovirus; Norwalk virus; Norovirus GII; Norovirus GII.4	HF952131				9606	Homo sapiens	Eukaryota; Metazoa; Chordata; Craniata; Sarcopterygii; Mammalia; Euarchontoglires; Primates; Haplorrhini; Simiiformes; Catarrhini; Hominoidea; Hominidae; Homininae; Homo	23762474	Literature				TRUE		1331844	Norwalk virus	11983	FALSE	selected	Caliciviridae	Norovirus	1	train	train	pred	train	train
1331845	Norovirus Hu/GII.4/C00007928/2011/UK	Viruses; Riboviria; Caliciviridae; Norovirus; Norwalk virus; Norovirus GII; Norovirus GII.4	HF952132				9606	Homo sapiens	Eukaryota; Metazoa; Chordata; Craniata; Sarcopterygii; Mammalia; Euarchontoglires; Primates; Haplorrhini; Simiiformes; Catarrhini; Hominoidea; Hominidae; Homininae; Homo	23762474	Literature				TRUE		1331845	Norwalk virus	11983	FALSE	selected	Caliciviridae	Norovirus
1331846	Norovirus Hu/GII.4/C00007934/2010/UK	Viruses; Riboviria; Caliciviridae; Norovirus; Norwalk virus; Norovirus GII; Norovirus GII.4	HF952133				9606	Homo sapiens	Eukaryota; Metazoa; Chordata; Craniata; Sarcopterygii; Mammalia; Euarchontoglires; Primates; Haplorrhini; Simiiformes; Catarrhini; Hominoidea; Hominidae; Homininae; Homo	23762474	Literature				TRUE		1331846	Norwalk virus	11983	FALSE	selected	Caliciviridae	Norovirus	1	pred	dev	train	train	train
1331847	Norovirus Hu/GII.4/C00007941/2011/UK	Viruses; Riboviria; Caliciviridae; Norovirus; Norwalk virus; Norovirus GII; Norovirus GII.4	HF952134				9606	Homo sapiens	Eukaryota; Metazoa; Chordata; Craniata; Sarcopterygii; Mammalia; Euarchontoglires; Primates; Haplorrhini; Simiiformes; Catarrhini; Hominoidea; Hominidae; Homininae; Homo	23762474	Literature				TRUE		1331847	Norwalk virus	11983	FALSE	selected	Caliciviridae	Norovirus	1	dev	pred	train	train	train
1331848	Norovirus Hu/GII.4/C00007952/2011/UK	Viruses; Riboviria; Caliciviridae; Norovirus; Norwalk virus; Norovirus GII; Norovirus GII.4	HF952135				9606	Homo sapiens	Eukaryota; Metazoa; Chordata; Craniata; Sarcopterygii; Mammalia; Euarchontoglires; Primates; Haplorrhini; Simiiformes; Catarrhini; Hominoidea; Hominidae; Homininae; Homo	23762474	Literature				TRUE		1331848	Norwalk virus	11983	FALSE	selected	Caliciviridae	Norovirus	1	train	train	dev	train	pred
1241967	Norovirus Hu/GII.4/Caringbah/NSW409G/2011/AU	Viruses; Riboviria; Caliciviridae; Norovirus; Norwalk virus; Norovirus GII; Norovirus GII.4	JX459901				9606	Homo sapiens	Eukaryota; Metazoa; Chordata; Craniata; Sarcopterygii; Mammalia; Euarchontoglires; Primates; Haplorrhini; Simiiformes; Catarrhini; Hominoidea; Hominidae; Homininae; Homo		RefSeq				TRUE		1241967	Norwalk virus	11983	FALSE	selected	Caliciviridae	Norovirus	1	train	pred	train	train	train
660656	Norovirus Hu/GII.4/CHDC2094/1974/US	Viruses; Riboviria; Caliciviridae; Norovirus; Norwalk virus; Norovirus GII; Norovirus GII.4	FJ537135				9606	Homo sapiens	Eukaryota; Metazoa; Chordata; Craniata; Sarcopterygii; Mammalia; Euarchontoglires; Primates; Haplorrhini; Simiiformes; Catarrhini; Hominoidea; Hominidae; Homininae; Homo		RefSeq				TRUE		660656	Norwalk virus	11983	FALSE	selected	Caliciviridae	Norovirus	1	pred	train	train	train	dev
660657	Norovirus Hu/GII.4/CHDC3967/1988/US	Viruses; Riboviria; Caliciviridae; Norovirus; Norwalk virus; Norovirus GII; Norovirus GII.4	FJ537136				9606	Homo sapiens	Eukaryota; Metazoa; Chordata; Craniata; Sarcopterygii; Mammalia; Euarchontoglires; Primates; Haplorrhini; Simiiformes; Catarrhini; Hominoidea; Hominidae; Homininae; Homo		RefSeq				TRUE		660657	Norwalk virus	11983	FALSE	selected	Caliciviridae	Norovirus	1	train	train	train	train	pred
660658	Norovirus Hu/GII.4/CHDC4108/1987/US	Viruses; Riboviria; Caliciviridae; Norovirus; Norwalk virus; Norovirus GII; Norovirus GII.4	FJ537137				9606	Homo sapiens	Eukaryota; Metazoa; Chordata; Craniata; Sarcopterygii; Mammalia; Euarchontoglires; Primates; Haplorrhini; Simiiformes; Catarrhini; Hominoidea; Hominidae; Homininae; Homo		RefSeq				TRUE		660658	Norwalk virus	11983	FALSE	selected	Caliciviridae	Norovirus	1	pred	train	train	train	train
660659	Norovirus Hu/GII.4/CHDC4871/1977/US	Viruses; Riboviria; Caliciviridae; Norovirus; Norwalk virus; Norovirus GII; Norovirus GII.4	FJ537138				9606	Homo sapiens	Eukaryota; Metazoa; Chordata; Craniata; Sarcopterygii; Mammalia; Euarchontoglires; Primates; Haplorrhini; Simiiformes; Catarrhini; Hominoidea; Hominidae; Homininae; Homo		RefSeq				TRUE		660659	Norwalk virus	11983	FALSE	selected	Caliciviridae	Norovirus	1	train	train	pred	train	train
1184497	Norovirus Hu/GII.4/CHDC5191/1974/USA	Viruses; Riboviria; Caliciviridae; Norovirus; Norwalk virus; Norovirus GII; Norovirus GII.4	JX023286				9606	Homo sapiens	Eukaryota; Metazoa; Chordata; Craniata; Sarcopterygii; Mammalia; Euarchontoglires; Primates; Haplorrhini; Simiiformes; Catarrhini; Hominoidea; Hominidae; Homininae; Homo		RefSeq				TRUE		1184497	Norwalk virus	11983	FALSE	selected	Caliciviridae	Norovirus	1	train	train	pred	train	train
1241968	Norovirus Hu/GII.4/Doonside/NSW536I/2011/AU	Viruses; Riboviria; Caliciviridae; Norovirus; Norwalk virus; Norovirus GII; Norovirus GII.4	JX459904				9606	Homo sapiens	Eukaryota; Metazoa; Chordata; Craniata; Sarcopterygii; Mammalia; Euarchontoglires; Primates; Haplorrhini; Simiiformes; Catarrhini; Hominoidea; Hominidae; Homininae; Homo		RefSeq				TRUE		1241968	Norwalk virus	11983	FALSE	selected	Caliciviridae	Norovirus	1	train	train	pred	train	train
1566828	Norovirus Hu/GII.4/gg-12-08-04/2012/KR	Viruses; Riboviria; Caliciviridae; Norovirus; Norwalk virus; Norovirus GII; Norovirus GII.4	KM272334				9606	Homo sapiens	Eukaryota; Metazoa; Chordata; Craniata; Sarcopterygii; Mammalia; Euarchontoglires; Primates; Haplorrhini; Simiiformes; Catarrhini; Hominoidea; Hominidae; Homininae; Homo		RefSeq				TRUE		1566828	Norwalk virus	11983	FALSE	selected	Caliciviridae	Norovirus	1	train	train	train	train	pred
1379486	Norovirus Hu/GII.4/Guangzhou/GZ2010-L88/CHN/2011	Viruses; Riboviria; Caliciviridae; Norovirus; Norwalk virus; Norovirus GII; Norovirus GII.4	KC894942				9606	Homo sapiens	Eukaryota; Metazoa; Chordata; Craniata; Sarcopterygii; Mammalia; Euarchontoglires; Primates; Haplorrhini; Simiiformes; Catarrhini; Hominoidea; Hominidae; Homininae; Homo		RefSeq				TRUE		1379486	Norwalk virus	11983	FALSE	selected	Caliciviridae	Norovirus	1	pred	train	train	train	dev
1379487	Norovirus Hu/GII.4/Guangzhou/GZ2010-L91/CHN/2011	Viruses; Riboviria; Caliciviridae; Norovirus; Norwalk virus; Norovirus GII; Norovirus GII.4	KC894943				9606	Homo sapiens	Eukaryota; Metazoa; Chordata; Craniata; Sarcopterygii; Mammalia; Euarchontoglires; Primates; Haplorrhini; Simiiformes; Catarrhini; Hominoidea; Hominidae; Homininae; Homo		RefSeq				TRUE		1379487	Norwalk virus	11983	FALSE	selected	Caliciviridae	Norovirus	1	dev	train	train	pred	train
1282423	Norovirus Hu/GII.4/GZ2010-L26/Guangzhou/CHN/2010	Viruses; Riboviria; Caliciviridae; Norovirus; Norwalk virus; Norovirus GII; Norovirus GII.4	JX989073				9606	Homo sapiens	Eukaryota; Metazoa; Chordata; Craniata; Sarcopterygii; Mammalia; Euarchontoglires; Primates; Haplorrhini; Simiiformes; Catarrhini; Hominoidea; Hominidae; Homininae; Homo		RefSeq				TRUE		1282423	Norwalk virus	11983	FALSE	selected	Caliciviridae	Norovirus	1	train	train	pred	train	train
1282425	Norovirus Hu/GII.4/GZ2010-L87/Guangzhou/CHN/2011	Viruses; Riboviria; Caliciviridae; Norovirus; Norwalk virus; Norovirus GII; Norovirus GII.4	JX989074				9606	Homo sapiens	Eukaryota; Metazoa; Chordata; Craniata; Sarcopterygii; Mammalia; Euarchontoglires; Primates; Haplorrhini; Simiiformes; Catarrhini; Hominoidea; Hominidae; Homininae; Homo		RefSeq				TRUE		1282425	Norwalk virus	11983	FALSE	selected	Caliciviridae	Norovirus	1	dev	pred	train	train	dev
1262401	Norovirus Hu/GII.4/Hong Kong/CUHK3630/2012/CHN	Viruses; Riboviria; Caliciviridae; Norovirus; Norwalk virus; Norovirus GII; Norovirus GII.4	KC175323				9606	Homo sapiens	Eukaryota; Metazoa; Chordata; Craniata; Sarcopterygii; Mammalia; Euarchontoglires; Primates; Haplorrhini; Simiiformes; Catarrhini; Hominoidea; Hominidae; Homininae; Homo		RefSeq				TRUE		1262401	Norwalk virus	11983	FALSE	selected	Caliciviridae	Norovirus	1	train	pred	train	train	train
1337425	Norovirus Hu/GII.4/Hong Kong/CUHK6080/2012/CHN	Viruses; Riboviria; Caliciviridae; Norovirus; Norwalk virus; Norovirus GII; Norovirus GII.4	KC631827				9606	Homo sapiens	Eukaryota; Metazoa; Chordata; Craniata; Sarcopterygii; Mammalia; Euarchontoglires; Primates; Haplorrhini; Simiiformes; Catarrhini; Hominoidea; Hominidae; Homininae; Homo		RefSeq				TRUE		1337425	Norwalk virus	11983	FALSE	selected	Caliciviridae	Norovirus	1	dev	train	train	dev	pred
1268361	Norovirus Hu/GII.4/HS191/2004/USA	Viruses; Riboviria; Caliciviridae; Norovirus; Norwalk virus; Norovirus GII; Norovirus GII.4	KC013592				9606	Homo sapiens	Eukaryota; Metazoa; Chordata; Craniata; Sarcopterygii; Mammalia; Euarchontoglires; Primates; Haplorrhini; Simiiformes; Catarrhini; Hominoidea; Hominidae; Homininae; Homo		RefSeq				TRUE		1268361	Norwalk virus	11983	FALSE	selected	Caliciviridae	Norovirus	1	train	pred	train	train	train
1458702	Norovirus Hu/GII.4/HS288/2012/USA	Viruses; Riboviria; Caliciviridae; Norovirus; Norwalk virus; Norovirus GII; Norovirus GII.4	KJ407075				9606	Homo sapiens	Eukaryota; Metazoa; Chordata; Craniata; Sarcopterygii; Mammalia; Euarchontoglires; Primates; Haplorrhini; Simiiformes; Catarrhini; Hominoidea; Hominidae; Homininae; Homo		RefSeq				TRUE		1458702	Norwalk virus	11983	FALSE	selected	Caliciviridae	Norovirus	1	pred	train	train	train	train
1458703	Norovirus Hu/GII.4/HS292/2012/USA	Viruses; Riboviria; Caliciviridae; Norovirus; Norwalk virus; Norovirus GII; Norovirus GII.4	KJ407073				9606	Homo sapiens	Eukaryota; Metazoa; Chordata; Craniata; Sarcopterygii; Mammalia; Euarchontoglires; Primates; Haplorrhini; Simiiformes; Catarrhini; Hominoidea; Hominidae; Homininae; Homo		RefSeq				TRUE		1458703	Norwalk virus	11983	FALSE	selected	Caliciviridae	Norovirus	1	train	dev	train	pred	train
1458704	Norovirus Hu/GII.4/HS66/2001/USA	Viruses; Riboviria; Caliciviridae; Norovirus; Norwalk virus; Norovirus GII; Norovirus GII.4	KJ407076				9606	Homo sapiens	Eukaryota; Metazoa; Chordata; Craniata; Sarcopterygii; Mammalia; Euarchontoglires; Primates; Haplorrhini; Simiiformes; Catarrhini; Hominoidea; Hominidae; Homininae; Homo		RefSeq				TRUE		1458704	Norwalk virus	11983	FALSE	selected	Caliciviridae	Norovirus	1	train	train	pred	train	train
1241969	Norovirus Hu/GII.4/Jannali/NSW774M/2011/AU	Viruses; Riboviria; Caliciviridae; Norovirus; Norwalk virus; Norovirus GII; Norovirus GII.4	JX459903				9606	Homo sapiens	Eukaryota; Metazoa; Chordata; Craniata; Sarcopterygii; Mammalia; Euarchontoglires; Primates; Haplorrhini; Simiiformes; Catarrhini; Hominoidea; Hominidae; Homininae; Homo		RefSeq				TRUE		1241969	Norwalk virus	11983	FALSE	selected	Caliciviridae	Norovirus	1	train	pred	train	train	train
880562	Norovirus Hu/GII.4/JB-15/KOR/2008	Viruses; Riboviria; Caliciviridae; Norovirus; Norwalk virus; Norovirus GII; Norovirus GII.4	HQ009513				9606	Homo sapiens	Eukaryota; Metazoa; Chordata; Craniata; Sarcopterygii; Mammalia; Euarchontoglires; Primates; Haplorrhini; Simiiformes; Catarrhini; Hominoidea; Hominidae; Homininae; Homo		RefSeq				TRUE		880562	Norwalk virus	11983	FALSE	selected	Caliciviridae	Norovirus	1	pred	train	train	train	train
1432852	Norovirus Hu/GII.4/Jiangsu1/2011/CHN	Viruses; Riboviria; Caliciviridae; Norovirus; Norwalk virus; Norovirus GII; Norovirus GII.4	KC577174				9606	Homo sapiens	Eukaryota; Metazoa; Chordata; Craniata; Sarcopterygii; Mammalia; Euarchontoglires; Primates; Haplorrhini; Simiiformes; Catarrhini; Hominoidea; Hominidae; Homininae; Homo		RefSeq				TRUE		1432852	Norwalk virus	11983	FALSE	selected	Caliciviridae	Norovirus	1	train	train	train	pred	train
1432853	Norovirus Hu/GII.4/Jiangsu2/2012/CHN	Viruses; Riboviria; Caliciviridae; Norovirus; Norwalk virus; Norovirus GII; Norovirus GII.4	KC577175				9606	Homo sapiens	Eukaryota; Metazoa; Chordata; Craniata; Sarcopterygii; Mammalia; Euarchontoglires; Primates; Haplorrhini; Simiiformes; Catarrhini; Hominoidea; Hominidae; Homininae; Homo		RefSeq				TRUE		1432853	Norwalk virus	11983	FALSE	selected	Caliciviridae	Norovirus	1	pred	train	train	train	train
1406149	Norovirus Hu/GII.4/Jingzhou/2013403/CHN	Viruses; Riboviria; Caliciviridae; Norovirus; Norwalk virus; Norovirus GII; Norovirus GII.4	KF306214				9606	Homo sapiens	Eukaryota; Metazoa; Chordata; Craniata; Sarcopterygii; Mammalia; Euarchontoglires; Primates; Haplorrhini; Simiiformes; Catarrhini; Hominoidea; Hominidae; Homininae; Homo		RefSeq				TRUE		1406149	Norwalk virus	11983	FALSE	selected	Caliciviridae	Norovirus	1	train	train	pred	train	train
392172	Norovirus Hu/GII.4/MD-2004/2004/US	Viruses; Riboviria; Caliciviridae; Norovirus; Norwalk virus; Norovirus GII; Norovirus GII.4	DQ658413				9606	Homo sapiens	Eukaryota; Metazoa; Chordata; Craniata; Sarcopterygii; Mammalia; Euarchontoglires; Primates; Haplorrhini; Simiiformes; Catarrhini; Hominoidea; Hominidae; Homininae; Homo		RefSeq				TRUE		392172	Norwalk virus	11983	FALSE	selected	Caliciviridae	Norovirus	1	train	pred	train	train	train
1241970	Norovirus Hu/GII.4/Miranda/NSW850K/2011/AU	Viruses; Riboviria; Caliciviridae; Norovirus; Norwalk virus; Norovirus GII; Norovirus GII.4	JX459906				9606	Homo sapiens	Eukaryota; Metazoa; Chordata; Craniata; Sarcopterygii; Mammalia; Euarchontoglires; Primates; Haplorrhini; Simiiformes; Catarrhini; Hominoidea; Hominidae; Homininae; Homo		RefSeq				TRUE		1241970	Norwalk virus	11983	FALSE	selected	Caliciviridae	Norovirus	1	train	train	train	pred	train
1133122	Norovirus Hu/GII.4/New Orleans/2010/USA	Viruses; Riboviria; Caliciviridae; Norovirus; Norwalk virus; Norovirus GII; Norovirus GII.4	JN595867				9606	Homo sapiens	Eukaryota; Metazoa; Chordata; Craniata; Sarcopterygii; Mammalia; Euarchontoglires; Primates; Haplorrhini; Simiiformes; Catarrhini; Hominoidea; Hominidae; Homininae; Homo		RefSeq				TRUE		1133122	Norwalk virus	11983	FALSE	selected	Caliciviridae	Norovirus	1	train	dev	train	train	pred
1383602	Norovirus Hu/GII.4/NIHIC1.13/2012/USA	Viruses; Riboviria; Caliciviridae; Norovirus; Norwalk virus; Norovirus GII; Norovirus GII.4	KF429768				9606	Homo sapiens	Eukaryota; Metazoa; Chordata; Craniata; Sarcopterygii; Mammalia; Euarchontoglires; Primates; Haplorrhini; Simiiformes; Catarrhini; Hominoidea; Hominidae; Homininae; Homo		RefSeq				TRUE		1383602	Norwalk virus	11983	FALSE	selected	Caliciviridae	Norovirus	1	train	pred	train	train	train
1406809	Norovirus Hu/GII.4/NIHIC1.16/2012/USA	Viruses; Riboviria; Caliciviridae; Norovirus; Norwalk virus; Norovirus GII; Norovirus GII.4	KF712499				9606	Homo sapiens	Eukaryota; Metazoa; Chordata; Craniata; Sarcopterygii; Mammalia; Euarchontoglires; Primates; Haplorrhini; Simiiformes; Catarrhini; Hominoidea; Hominidae; Homininae; Homo		RefSeq				TRUE		1406809	Norwalk virus	11983	FALSE	selected	Caliciviridae	Norovirus	1	pred	dev	dev	train	train
1406799	Norovirus Hu/GII.4/NIHIC11.3/2013/USA	Viruses; Riboviria; Caliciviridae; Norovirus; Norwalk virus; Norovirus GII; Norovirus GII.4	KF712504				9606	Homo sapiens	Eukaryota; Metazoa; Chordata; Craniata; Sarcopterygii; Mammalia; Euarchontoglires; Primates; Haplorrhini; Simiiformes; Catarrhini; Hominoidea; Hominidae; Homininae; Homo		RefSeq				TRUE		1406799	Norwalk virus	11983	FALSE	selected	Caliciviridae	Norovirus	1	pred	train	train	train	train
1383591	Norovirus Hu/GII.4/NIHIC13/2011/USA	Viruses; Riboviria; Caliciviridae; Norovirus; Norwalk virus; Norovirus GII; Norovirus GII.4	KF429766				9606	Homo sapiens	Eukaryota; Metazoa; Chordata; Craniata; Sarcopterygii; Mammalia; Euarchontoglires; Primates; Haplorrhini; Simiiformes; Catarrhini; Hominoidea; Hominidae; Homininae; Homo		RefSeq				TRUE		1383591	Norwalk virus	11983	FALSE	selected	Caliciviridae	Norovirus	1	train	pred	train	dev	dev
1383599	Norovirus Hu/GII.4/NIHIC17.1/2012/USA	Viruses; Riboviria; Caliciviridae; Norovirus; Norwalk virus; Norovirus GII; Norovirus GII.4	KF429776				9606	Homo sapiens	Eukaryota; Metazoa; Chordata; Craniata; Sarcopterygii; Mammalia; Euarchontoglires; Primates; Haplorrhini; Simiiformes; Catarrhini; Hominoidea; Hominidae; Homininae; Homo		RefSeq				TRUE		1383599	Norwalk virus	11983	FALSE	selected	Caliciviridae	Norovirus	1	train	train	train	train	pred
1383601	Norovirus Hu/GII.4/NIHIC17.5/2012/USA	Viruses; Riboviria; Caliciviridae; Norovirus; Norwalk virus; Norovirus GII; Norovirus GII.4	KF429790				9606	Homo sapiens	Eukaryota; Metazoa; Chordata; Craniata; Sarcopterygii; Mammalia; Euarchontoglires; Primates; Haplorrhini; Simiiformes; Catarrhini; Hominoidea; Hominidae; Homininae; Homo		RefSeq				TRUE		1383601	Norwalk virus	11983	FALSE	selected	Caliciviridae	Norovirus	1	dev	train	pred	train	train
1406805	Norovirus Hu/GII.4/NIHIC17.6/2012/USA	Viruses; Riboviria; Caliciviridae; Norovirus; Norwalk virus; Norovirus GII; Norovirus GII.4	KF712501				9606	Homo sapiens	Eukaryota; Metazoa; Chordata; Craniata; Sarcopterygii; Mammalia; Euarchontoglires; Primates; Haplorrhini; Simiiformes; Catarrhini; Hominoidea; Hominidae; Homininae; Homo		RefSeq				TRUE		1406805	Norwalk virus	11983	FALSE	selected	Caliciviridae	Norovirus	1	train	train	train	pred	train
1406801	Norovirus Hu/GII.4/NIHIC17.8/2013/USA	Viruses; Riboviria; Caliciviridae; Norovirus; Norwalk virus; Norovirus GII; Norovirus GII.4	KF712491				9606	Homo sapiens	Eukaryota; Metazoa; Chordata; Craniata; Sarcopterygii; Mammalia; Euarchontoglires; Primates; Haplorrhini; Simiiformes; Catarrhini; Hominoidea; Hominidae; Homininae; Homo		RefSeq				TRUE		1406801	Norwalk virus	11983	FALSE	selected	Caliciviridae	Norovirus	1	train	train	train	train	pred
1406802	Norovirus Hu/GII.4/NIHIC17.9/2013/USA	Viruses; Riboviria; Caliciviridae; Norovirus; Norwalk virus; Norovirus GII; Norovirus GII.4	KF712498				9606	Homo sapiens	Eukaryota; Metazoa; Chordata; Craniata; Sarcopterygii; Mammalia; Euarchontoglires; Primates; Haplorrhini; Simiiformes; Catarrhini; Hominoidea; Hominidae; Homininae; Homo		RefSeq				TRUE		1406802	Norwalk virus	11983	FALSE	selected	Caliciviridae	Norovirus	1	dev	train	train	pred	train
1383590	Norovirus Hu/GII.4/NIHIC18.1/2012/USA	Viruses; Riboviria; Caliciviridae; Norovirus; Norwalk virus; Norovirus GII; Norovirus GII.4	KF429778				9606	Homo sapiens	Eukaryota; Metazoa; Chordata; Craniata; Sarcopterygii; Mammalia; Euarchontoglires; Primates; Haplorrhini; Simiiformes; Catarrhini; Hominoidea; Hominidae; Homininae; Homo		RefSeq				TRUE		1383590	Norwalk virus	11983	FALSE	selected	Caliciviridae	Norovirus	1	pred	train	train	train	train
1406797	Norovirus Hu/GII.4/NIHIC2.2/2010/USA	Viruses; Riboviria; Caliciviridae; Norovirus; Norwalk virus; Norovirus GII; Norovirus GII.4	KF712510				9606	Homo sapiens	Eukaryota; Metazoa; Chordata; Craniata; Sarcopterygii; Mammalia; Euarchontoglires; Primates; Haplorrhini; Simiiformes; Catarrhini; Hominoidea; Hominidae; Homininae; Homo		RefSeq				TRUE		1406797	Norwalk virus	11983	FALSE	selected	Caliciviridae	Norovirus	1	train	dev	train	train	pred
1406798	Norovirus Hu/GII.4/NIHIC2.3/2010/USA	Viruses; Riboviria; Caliciviridae; Norovirus; Norwalk virus; Norovirus GII; Norovirus GII.4	KF712496				9606	Homo sapiens	Eukaryota; Metazoa; Chordata; Craniata; Sarcopterygii; Mammalia; Euarchontoglires; Primates; Haplorrhini; Simiiformes; Catarrhini; Hominoidea; Hominidae; Homininae; Homo		RefSeq				TRUE		1406798	Norwalk virus	11983	FALSE	selected	Caliciviridae	Norovirus	1	train	dev	train	pred	train
1383596	Norovirus Hu/GII.4/NIHIC27.1/2012/USA	Viruses; Riboviria; Caliciviridae; Norovirus; Norwalk virus; Norovirus GII; Norovirus GII.4	KF429777				9606	Homo sapiens	Eukaryota; Metazoa; Chordata; Craniata; Sarcopterygii; Mammalia; Euarchontoglires; Primates; Haplorrhini; Simiiformes; Catarrhini; Hominoidea; Hominidae; Homininae; Homo		RefSeq				TRUE		1383596	Norwalk virus	11983	FALSE	selected	Caliciviridae	Norovirus	1	train	train	train	pred	dev
1406800	Norovirus Hu/GII.4/NIHIC27.2/2012/USA	Viruses; Riboviria; Caliciviridae; Norovirus; Norwalk virus; Norovirus GII; Norovirus GII.4	KF712497				9606	Homo sapiens	Eukaryota; Metazoa; Chordata; Craniata; Sarcopterygii; Mammalia; Euarchontoglires; Primates; Haplorrhini; Simiiformes; Catarrhini; Hominoidea; Hominidae; Homininae; Homo		RefSeq				TRUE		1406800	Norwalk virus	11983	FALSE	selected	Caliciviridae	Norovirus	1	dev	pred	train	train	train
1383609	Norovirus Hu/GII.4/NIHIC28.4/2012/USA	Viruses; Riboviria; Caliciviridae; Norovirus; Norwalk virus; Norovirus GII; Norovirus GII.4	KF429760				9606	Homo sapiens	Eukaryota; Metazoa; Chordata; Craniata; Sarcopterygii; Mammalia; Euarchontoglires; Primates; Haplorrhini; Simiiformes; Catarrhini; Hominoidea; Hominidae; Homininae; Homo		RefSeq				TRUE		1383609	Norwalk virus	11983	FALSE	selected	Caliciviridae	Norovirus	1	train	dev	train	train	pred
1383606	Norovirus Hu/GII.4/NIHIC28.5/2012/USA	Viruses; Riboviria; Caliciviridae; Norovirus; Norwalk virus; Norovirus GII; Norovirus GII.4	KF429787				9606	Homo sapiens	Eukaryota; Metazoa; Chordata; Craniata; Sarcopterygii; Mammalia; Euarchontoglires; Primates; Haplorrhini; Simiiformes; Catarrhini; Hominoidea; Hominidae; Homininae; Homo		RefSeq				TRUE		1383606	Norwalk virus	11983	FALSE	selected	Caliciviridae	Norovirus	1	train	pred	train	train	train
1406796	Norovirus Hu/GII.4/NIHIC35/2013/USA	Viruses; Riboviria; Caliciviridae; Norovirus; Norwalk virus; Norovirus GII; Norovirus GII.4	KF712502				9606	Homo sapiens	Eukaryota; Metazoa; Chordata; Craniata; Sarcopterygii; Mammalia; Euarchontoglires; Primates; Haplorrhini; Simiiformes; Catarrhini; Hominoidea; Hominidae; Homininae; Homo		RefSeq				TRUE		1406796	Norwalk virus	11983	FALSE	selected	Caliciviridae	Norovirus	1	train	train	pred	train	train
1316726	Norovirus Hu/GII.4/Ohio/684/USA	Viruses; Riboviria; Caliciviridae; Norovirus; Norwalk virus; Norovirus GII; Norovirus GII.4	KC463910				9606	Homo sapiens	Eukaryota; Metazoa; Chordata; Craniata; Sarcopterygii; Mammalia; Euarchontoglires; Primates; Haplorrhini; Simiiformes; Catarrhini; Hominoidea; Hominidae; Homininae; Homo		RefSeq				TRUE		1316726	Norwalk virus	11983	FALSE	selected	Caliciviridae	Norovirus	1	train	pred	dev	train	dev
1221622	Norovirus Hu/GII.4/Ohio/7G/2012/USA	Viruses; Riboviria; Caliciviridae; Norovirus; Norwalk virus; Norovirus GII; Norovirus GII.4	JX126913				9606	Homo sapiens	Eukaryota; Metazoa; Chordata; Craniata; Sarcopterygii; Mammalia; Euarchontoglires; Primates; Haplorrhini; Simiiformes; Catarrhini; Hominoidea; Hominidae; Homininae; Homo		RefSeq				TRUE		1221622	Norwalk virus	11983	FALSE	selected	Caliciviridae	Norovirus	1	dev	train	pred	dev	train
1221623	Norovirus Hu/GII.4/Ohio/7I/2012/USA	Viruses; Riboviria; Caliciviridae; Norovirus; Norwalk virus; Norovirus GII; Norovirus GII.4	JX126912				9606	Homo sapiens	Eukaryota; Metazoa; Chordata; Craniata; Sarcopterygii; Mammalia; Euarchontoglires; Primates; Haplorrhini; Simiiformes; Catarrhini; Hominoidea; Hominidae; Homininae; Homo		RefSeq				TRUE		1221623	Norwalk virus	11983	FALSE	selected	Caliciviridae	Norovirus	1	train	pred	train	train	dev
1241971	Norovirus Hu/GII.4/Randwick/NSW882J/2011/AU	Viruses; Riboviria; Caliciviridae; Norovirus; Norwalk virus; Norovirus GII; Norovirus GII.4	JX459900				9606	Homo sapiens	Eukaryota; Metazoa; Chordata; Craniata; Sarcopterygii; Mammalia; Euarchontoglires; Primates; Haplorrhini; Simiiformes; Catarrhini; Hominoidea; Hominidae; Homininae; Homo		RefSeq				TRUE		1241971	Norwalk virus	11983	FALSE	selected	Caliciviridae	Norovirus	1	train	dev	train	train	pred
1241972	Norovirus Hu/GII.4/Randwick/NSW938K/2011/AU	Viruses; Riboviria; Caliciviridae; Norovirus; Norwalk virus; Norovirus GII; Norovirus GII.4	JX459905				9606	Homo sapiens	Eukaryota; Metazoa; Chordata; Craniata; Sarcopterygii; Mammalia; Euarchontoglires; Primates; Haplorrhini; Simiiformes; Catarrhini; Hominoidea; Hominidae; Homininae; Homo		RefSeq				TRUE		1241972	Norwalk virus	11983	FALSE	selected	Caliciviridae	Norovirus	1	dev	train	train	dev	pred
1183312	Norovirus Hu/GII.4/Rockdale/NSW006D/2009/AU	Viruses; Riboviria; Caliciviridae; Norovirus; Norwalk virus; Norovirus GII; Norovirus GII.4	JQ613570				9606	Homo sapiens	Eukaryota; Metazoa; Chordata; Craniata; Sarcopterygii; Mammalia; Euarchontoglires; Primates; Haplorrhini; Simiiformes; Catarrhini; Hominoidea; Hominidae; Homininae; Homo		RefSeq				TRUE		1183312	Norwalk virus	11983	FALSE	selected	Caliciviridae	Norovirus	1	pred	train	train	train	train
1312076	Norovirus Hu/GII.4/Seoul/1071/2010/KOR	Viruses; Riboviria; Caliciviridae; Norovirus; Norwalk virus; Norovirus GII; Norovirus GII.4	JX448566				9606	Homo sapiens	Eukaryota; Metazoa; Chordata; Craniata; Sarcopterygii; Mammalia; Euarchontoglires; Primates; Haplorrhini; Simiiformes; Catarrhini; Hominoidea; Hominidae; Homininae; Homo		RefSeq				TRUE		1312076	Norwalk virus	11983	FALSE	selected	Caliciviridae	Norovirus	1	train	train	train	pred	train
1498296	Norovirus Hu/GII.4/SGU-110421/KOR/2011	Viruses; Riboviria; Caliciviridae; Norovirus; Norwalk virus; Norovirus GII; Norovirus GII.4	KJ541743				9606	Homo sapiens	Eukaryota; Metazoa; Chordata; Craniata; Sarcopterygii; Mammalia; Euarchontoglires; Primates; Haplorrhini; Simiiformes; Catarrhini; Hominoidea; Hominidae; Homininae; Homo		RefSeq				TRUE		1498296	Norwalk virus	11983	FALSE	selected	Caliciviridae	Norovirus	1	pred	train	train	train	train
1241973	Norovirus Hu/GII.4/Sydney/NSW0514/2012/AU	Viruses; Riboviria; Caliciviridae; Norovirus; Norwalk virus; Norovirus GII; Norovirus GII.4	JX459908				9606	Homo sapiens	Eukaryota; Metazoa; Chordata; Craniata; Sarcopterygii; Mammalia; Euarchontoglires; Primates; Haplorrhini; Simiiformes; Catarrhini; Hominoidea; Hominidae; Homininae; Homo		RefSeq				TRUE		1241973	Norwalk virus	11983	FALSE	selected	Caliciviridae	Norovirus	1	dev	train	train	dev	pred
1241974	Norovirus Hu/GII.4/Woonona/NSW3309/2012/AU	Viruses; Riboviria; Caliciviridae; Norovirus; Norwalk virus; Norovirus GII; Norovirus GII.4	JX459907				9606	Homo sapiens	Eukaryota; Metazoa; Chordata; Craniata; Sarcopterygii; Mammalia; Euarchontoglires; Primates; Haplorrhini; Simiiformes; Catarrhini; Hominoidea; Hominidae; Homininae; Homo		RefSeq				TRUE		1241974	Norwalk virus	11983	FALSE	selected	Caliciviridae	Norovirus	1	train	dev	pred	train	train
1260944	Norovirus Hu/GII.6/CHDC4073/1984/USA	Viruses; Riboviria; Caliciviridae; Norovirus; Norwalk virus; Norovirus GII; Norovirus GII.9	JX846927				9606	Homo sapiens	Eukaryota; Metazoa; Chordata; Craniata; Sarcopterygii; Mammalia; Euarchontoglires; Primates; Haplorrhini; Simiiformes; Catarrhini; Hominoidea; Hominidae; Homininae; Homo		RefSeq				TRUE		1260944	Norwalk virus	11983	FALSE	selected	Caliciviridae	Norovirus	1	train	train	pred	train	train
1282430	Norovirus Hu/GII.6/GZ2010-L96/Guangzhou/CHN/2011	Viruses; Riboviria; Caliciviridae; Norovirus; Norwalk virus; Norovirus GII; Norovirus GII.6	JX989075				9606	Homo sapiens	Eukaryota; Metazoa; Chordata; Craniata; Sarcopterygii; Mammalia; Euarchontoglires; Primates; Haplorrhini; Simiiformes; Catarrhini; Hominoidea; Hominidae; Homininae; Homo		RefSeq				TRUE		1282430	Norwalk virus	11983	FALSE	selected	Caliciviridae	Norovirus	1	dev	dev	pred	train	train
1458705	Norovirus Hu/GII.6/HS245/2010/USA	Viruses; Riboviria; Caliciviridae; Norovirus; Norwalk virus; Norovirus GII; Norovirus GII.6	KJ407072				9606	Homo sapiens	Eukaryota; Metazoa; Chordata; Craniata; Sarcopterygii; Mammalia; Euarchontoglires; Primates; Haplorrhini; Simiiformes; Catarrhini; Hominoidea; Hominidae; Homininae; Homo		RefSeq				TRUE		1458705	Norwalk virus	11983	FALSE	selected	Caliciviridae	Norovirus	1	train	pred	dev	train	train
1183319	Norovirus Hu/GII.g-GII.12/Gunnedah/NSW895P/2010/AU	Viruses; Riboviria; Caliciviridae; Norovirus; Norwalk virus; Norovirus GII; Norovirus GII isolates	JQ613569				9606	Homo sapiens	Eukaryota; Metazoa; Chordata; Craniata; Sarcopterygii; Mammalia; Euarchontoglires; Primates; Haplorrhini; Simiiformes; Catarrhini; Hominoidea; Hominidae; Homininae; Homo		RefSeq				TRUE		1183319	Norwalk virus	11983	FALSE	selected	Caliciviridae	Norovirus	1	train	pred	train	train	train
1183320	Norovirus Hu/GII.g-GII.12/Wahroonga/NSW004P/2009/AU	Viruses; Riboviria; Caliciviridae; Norovirus; Norwalk virus; Norovirus GII; Norovirus GII isolates	JQ613568				9606	Homo sapiens	Eukaryota; Metazoa; Chordata; Craniata; Sarcopterygii; Mammalia; Euarchontoglires; Primates; Haplorrhini; Simiiformes; Catarrhini; Hominoidea; Hominidae; Homininae; Homo		RefSeq				TRUE		1183320	Norwalk virus	11983	FALSE	selected	Caliciviridae	Norovirus	1	train	train	train	train	pred
1175309	Norovirus Hu/GII/10002/2009/VNM	Viruses; Riboviria; Caliciviridae; Norovirus; Norwalk virus; Norovirus GII; Norovirus GII isolates	JQ911595				9606	Homo sapiens	Eukaryota; Metazoa; Chordata; Craniata; Sarcopterygii; Mammalia; Euarchontoglires; Primates; Haplorrhini; Simiiformes; Catarrhini; Hominoidea; Hominidae; Homininae; Homo		RefSeq				TRUE		1175309	Norwalk virus	11983	FALSE	selected	Caliciviridae	Norovirus	1	pred	dev	train	train	dev
1175310	Norovirus Hu/GII/10003/2009/VNM	Viruses; Riboviria; Caliciviridae; Norovirus; Norwalk virus; Norovirus GII; Norovirus GII isolates	JQ911596				9606	Homo sapiens	Eukaryota; Metazoa; Chordata; Craniata; Sarcopterygii; Mammalia; Euarchontoglires; Primates; Haplorrhini; Simiiformes; Catarrhini; Hominoidea; Hominidae; Homininae; Homo		RefSeq				TRUE		1175310	Norwalk virus	11983	FALSE	selected	Caliciviridae	Norovirus	1	train	train	train	pred	train
1175311	Norovirus Hu/GII/10012/2009/VNM	Viruses; Riboviria; Caliciviridae; Norovirus; Norwalk virus; Norovirus GII; Norovirus GII isolates	JQ911597				9606	Homo sapiens	Eukaryota; Metazoa; Chordata; Craniata; Sarcopterygii; Mammalia; Euarchontoglires; Primates; Haplorrhini; Simiiformes; Catarrhini; Hominoidea; Hominidae; Homininae; Homo		RefSeq				TRUE		1175311	Norwalk virus	11983	FALSE	selected	Caliciviridae	Norovirus	1	pred	train	train	train	train
1175312	Norovirus Hu/GII/10037/2009/VNM	Viruses; Riboviria; Caliciviridae; Norovirus; Norwalk virus; Norovirus GII; Norovirus GII isolates	JQ911598				9606	Homo sapiens	Eukaryota; Metazoa; Chordata; Craniata; Sarcopterygii; Mammalia; Euarchontoglires; Primates; Haplorrhini; Simiiformes; Catarrhini; Hominoidea; Hominidae; Homininae; Homo		RefSeq				TRUE		1175312	Norwalk virus	11983	FALSE	selected	Caliciviridae	Norovirus	1	train	dev	train	dev	pred
1291872	Norovirus Hu/GII/20469/2010/VNM	Viruses; Riboviria; Caliciviridae; Norovirus; Norwalk virus; Norovirus GII; Norovirus GII isolates	KC409301				9606	Homo sapiens	Eukaryota; Metazoa; Chordata; Craniata; Sarcopterygii; Mammalia; Euarchontoglires; Primates; Haplorrhini; Simiiformes; Catarrhini; Hominoidea; Hominidae; Homininae; Homo		RefSeq				TRUE		1291872	Norwalk virus	11983	FALSE	selected	Caliciviridae	Norovirus	1	train	pred	dev	dev	train
1291873	Norovirus Hu/GII/20477/2010/VNM	Viruses; Riboviria; Caliciviridae; Norovirus; Norwalk virus; Norovirus GII; Norovirus GII isolates	KC409302				9606	Homo sapiens	Eukaryota; Metazoa; Chordata; Craniata; Sarcopterygii; Mammalia; Euarchontoglires; Primates; Haplorrhini; Simiiformes; Catarrhini; Hominoidea; Hominidae; Homininae; Homo		RefSeq				TRUE		1291873	Norwalk virus	11983	FALSE	selected	Caliciviridae	Norovirus	1	train	train	train	dev	pred
1486684	Norovirus Hu/GII/BG1C0004/2010/BGD	Viruses; Riboviria; Caliciviridae; Norovirus; Norwalk virus; Norovirus GII; Norovirus GII isolates	KJ685414				9606	Homo sapiens	Eukaryota; Metazoa; Chordata; Craniata; Sarcopterygii; Mammalia; Euarchontoglires; Primates; Haplorrhini; Simiiformes; Catarrhini; Hominoidea; Hominidae; Homininae; Homo		RefSeq				TRUE		1486684	Norwalk virus	11983	FALSE	selected	Caliciviridae	Norovirus	1	train	train	pred	dev	train
1486685	Norovirus Hu/GII/BG1C0066/2011/BGD	Viruses; Riboviria; Caliciviridae; Norovirus; Norwalk virus; Norovirus GII; Norovirus GII isolates	KJ685408				9606	Homo sapiens	Eukaryota; Metazoa; Chordata; Craniata; Sarcopterygii; Mammalia; Euarchontoglires; Primates; Haplorrhini; Simiiformes; Catarrhini; Hominoidea; Hominidae; Homininae; Homo		RefSeq				TRUE		1486685	Norwalk virus	11983	FALSE	selected	Caliciviridae	Norovirus	1	pred	train	dev	train	dev
1486687	Norovirus Hu/GII/BG1C0204/2011/BGD	Viruses; Riboviria; Caliciviridae; Norovirus; Norwalk virus; Norovirus GII; Norovirus GII isolates	KJ685403				9606	Homo sapiens	Eukaryota; Metazoa; Chordata; Craniata; Sarcopterygii; Mammalia; Euarchontoglires; Primates; Haplorrhini; Simiiformes; Catarrhini; Hominoidea; Hominidae; Homininae; Homo		RefSeq				TRUE		1486687	Norwalk virus	11983	FALSE	selected	Caliciviridae	Norovirus	1	dev	pred	train	train	train
1486689	Norovirus Hu/GII/BG1C0241-33/2011/BGD	Viruses; Riboviria; Caliciviridae; Norovirus; Norwalk virus; Norovirus GII; Norovirus GII isolates	KJ685415				9606	Homo sapiens	Eukaryota; Metazoa; Chordata; Craniata; Sarcopterygii; Mammalia; Euarchontoglires; Primates; Haplorrhini; Simiiformes; Catarrhini; Hominoidea; Hominidae; Homininae; Homo		RefSeq				TRUE		1486689	Norwalk virus	11983	FALSE	selected	Caliciviridae	Norovirus	1	train	train	train	pred	train
1486691	Norovirus Hu/GII/BG1C0270/2011/BGD	Viruses; Riboviria; Caliciviridae; Norovirus; Norwalk virus; Norovirus GII; Norovirus GII isolates	KJ685417				9606	Homo sapiens	Eukaryota; Metazoa; Chordata; Craniata; Sarcopterygii; Mammalia; Euarchontoglires; Primates; Haplorrhini; Simiiformes; Catarrhini; Hominoidea; Hominidae; Homininae; Homo		RefSeq				TRUE		1486691	Norwalk virus	11983	FALSE	selected	Caliciviridae	Norovirus	1	dev	train	dev	train	pred
1486692	Norovirus Hu/GII/BG1C0282/2011/BGD	Viruses; Riboviria; Caliciviridae; Norovirus; Norwalk virus; Norovirus GII; Norovirus GII isolates	KJ685405				9606	Homo sapiens	Eukaryota; Metazoa; Chordata; Craniata; Sarcopterygii; Mammalia; Euarchontoglires; Primates; Haplorrhini; Simiiformes; Catarrhini; Hominoidea; Hominidae; Homininae; Homo		RefSeq				TRUE		1486692	Norwalk virus	11983	FALSE	selected	Caliciviridae	Norovirus	1	train	pred	train	train	dev
1486694	Norovirus Hu/GII/BG1C0317/2011/BGD	Viruses; Riboviria; Caliciviridae; Norovirus; Norwalk virus; Norovirus GII; Norovirus GII isolates	KJ685413				9606	Homo sapiens	Eukaryota; Metazoa; Chordata; Craniata; Sarcopterygii; Mammalia; Euarchontoglires; Primates; Haplorrhini; Simiiformes; Catarrhini; Hominoidea; Hominidae; Homininae; Homo		RefSeq				TRUE		1486694	Norwalk virus	11983	FALSE	selected	Caliciviridae	Norovirus	1	train	train	train	train	pred
1486697	Norovirus Hu/GII/BG1C0405/2012/BGD	Viruses; Riboviria; Caliciviridae; Norovirus; Norwalk virus; Norovirus GII; Norovirus GII isolates	KJ685412				9606	Homo sapiens	Eukaryota; Metazoa; Chordata; Craniata; Sarcopterygii; Mammalia; Euarchontoglires; Primates; Haplorrhini; Simiiformes; Catarrhini; Hominoidea; Hominidae; Homininae; Homo		RefSeq				TRUE		1486697	Norwalk virus	11983	FALSE	selected	Caliciviridae	Norovirus	1	train	train	train	train	pred
1336082	Norovirus Hu/GII/Seoul1055/KOR/2010	Viruses; Riboviria; Caliciviridae; Norovirus; Norwalk virus; Norovirus GII; Norovirus GII isolates	JX439815				9606	Homo sapiens	Eukaryota; Metazoa; Chordata; Craniata; Sarcopterygii; Mammalia; Euarchontoglires; Primates; Haplorrhini; Simiiformes; Catarrhini; Hominoidea; Hominidae; Homininae; Homo		RefSeq				TRUE		1336082	Norwalk virus	11983	FALSE	selected	Caliciviridae	Norovirus	1	train	train	train	train	pred
1336084	Norovirus Hu/GII/Seoul1072/KOR/2010	Viruses; Riboviria; Caliciviridae; Norovirus; Norwalk virus; Norovirus GII; Norovirus GII isolates	JX439816				9606	Homo sapiens	Eukaryota; Metazoa; Chordata; Craniata; Sarcopterygii; Mammalia; Euarchontoglires; Primates; Haplorrhini; Simiiformes; Catarrhini; Hominoidea; Hominidae; Homininae; Homo		RefSeq				TRUE		1336084	Norwalk virus	11983	FALSE	selected	Caliciviridae	Norovirus	1	dev	train	pred	train	train
1336095	Norovirus Hu/GII/Seoul1282/KOR/2010	Viruses; Riboviria; Caliciviridae; Norovirus; Norwalk virus; Norovirus GII; Norovirus GII isolates	JX439817				9606	Homo sapiens	Eukaryota; Metazoa; Chordata; Craniata; Sarcopterygii; Mammalia; Euarchontoglires; Primates; Haplorrhini; Simiiformes; Catarrhini; Hominoidea; Hominidae; Homininae; Homo		RefSeq				TRUE		1336095	Norwalk virus	11983	FALSE	selected	Caliciviridae	Norovirus	1	train	train	pred	train	dev
1336100	Norovirus Hu/GII/Seoul1367/KOR/2010	Viruses; Riboviria; Caliciviridae; Norovirus; Norwalk virus; Norovirus GII; Norovirus GII isolates	JX439818				9606	Homo sapiens	Eukaryota; Metazoa; Chordata; Craniata; Sarcopterygii; Mammalia; Euarchontoglires; Primates; Haplorrhini; Simiiformes; Catarrhini; Hominoidea; Hominidae; Homininae; Homo		RefSeq				TRUE		1336100	Norwalk virus	11983	FALSE	selected	Caliciviridae	Norovirus	1	dev	train	pred	train	train
1336131	Norovirus Hu/GII/Seoul1488/KOR/2011	Viruses; Riboviria; Caliciviridae; Norovirus; Norwalk virus; Norovirus GII; Norovirus GII isolates	JX439819				9606	Homo sapiens	Eukaryota; Metazoa; Chordata; Craniata; Sarcopterygii; Mammalia; Euarchontoglires; Primates; Haplorrhini; Simiiformes; Catarrhini; Hominoidea; Hominidae; Homininae; Homo		RefSeq				TRUE		1336131	Norwalk virus	11983	FALSE	selected	Caliciviridae	Norovirus	1	train	dev	dev	train	pred
756495	Norovirus Hu/GII/Shanghai/SH2/2008/CHN	Viruses; Riboviria; Caliciviridae; Norovirus; Norwalk virus; Norovirus GII; Norovirus GII isolates	GU991353				9606	Homo sapiens	Eukaryota; Metazoa; Chordata; Craniata; Sarcopterygii; Mammalia; Euarchontoglires; Primates; Haplorrhini; Simiiformes; Catarrhini; Hominoidea; Hominidae; Homininae; Homo		RefSeq				TRUE		756495	Norwalk virus	11983	FALSE	selected	Caliciviridae	Norovirus	1	train	train	dev	pred	dev
1338688	Norovirus Hu/GIV.1/CCDC GR1113-59/CHN/2011	Viruses; Riboviria; Caliciviridae; Norovirus; Norwalk virus; Norovirus GIV; Norovirus GIV.1	KC894731				9606	Homo sapiens	Eukaryota; Metazoa; Chordata; Craniata; Sarcopterygii; Mammalia; Euarchontoglires; Primates; Haplorrhini; Simiiformes; Catarrhini; Hominoidea; Hominidae; Homininae; Homo		RefSeq				TRUE		1338688	Norwalk virus	11983	FALSE	selected	Caliciviridae	Norovirus	1	pred	train	train	train	train
1183318	Norovirus Hu/GIV.1/LakeMacquarie/NSW268O/2010/AU	Viruses; Riboviria; Caliciviridae; Norovirus; Norwalk virus; Norovirus GIV; Norovirus GIV.1	NC_029647				9606	Homo sapiens	Eukaryota; Metazoa; Chordata; Craniata; Sarcopterygii; Mammalia; Euarchontoglires; Primates; Haplorrhini; Simiiformes; Catarrhini; Hominoidea; Hominidae; Homininae; Homo		RefSeq				TRUE		1183318	Norwalk virus	11983	FALSE	selected	Caliciviridae	Norovirus	1	train	train	train	pred	train
1261195	Norovirus Hu/Norwalk/10034/2009/VNM	Viruses; Riboviria; Caliciviridae; Norovirus; Norwalk virus; Norovirus isolates	KC175342				9606	Homo sapiens	Eukaryota; Metazoa; Chordata; Craniata; Sarcopterygii; Mammalia; Euarchontoglires; Primates; Haplorrhini; Simiiformes; Catarrhini; Hominoidea; Hominidae; Homininae; Homo		RefSeq				TRUE		1261195	Norwalk virus	11983	FALSE	selected	Caliciviridae	Norovirus	1	train	train	train	train	pred
1261196	Norovirus Hu/Norwalk/10051/2009/VNM	Viruses; Riboviria; Caliciviridae; Norovirus; Norwalk virus; Norovirus isolates	KC175343				9606	Homo sapiens	Eukaryota; Metazoa; Chordata; Craniata; Sarcopterygii; Mammalia; Euarchontoglires; Primates; Haplorrhini; Simiiformes; Catarrhini; Hominoidea; Hominidae; Homininae; Homo		RefSeq				TRUE		1261196	Norwalk virus	11983	FALSE	selected	Caliciviridae	Norovirus	1	dev	pred	train	train	dev
1261197	Norovirus Hu/Norwalk/10054/2009/VNM	Viruses; Riboviria; Caliciviridae; Norovirus; Norwalk virus; Norovirus isolates	KC175344				9606	Homo sapiens	Eukaryota; Metazoa; Chordata; Craniata; Sarcopterygii; Mammalia; Euarchontoglires; Primates; Haplorrhini; Simiiformes; Catarrhini; Hominoidea; Hominidae; Homininae; Homo		RefSeq				TRUE		1261197	Norwalk virus	11983	FALSE	selected	Caliciviridae	Norovirus	1	pred	train	train	train	train
1261198	Norovirus Hu/Norwalk/10062/2009/VNM	Viruses; Riboviria; Caliciviridae; Norovirus; Norwalk virus; Norovirus isolates	KC175345				9606	Homo sapiens	Eukaryota; Metazoa; Chordata; Craniata; Sarcopterygii; Mammalia; Euarchontoglires; Primates; Haplorrhini; Simiiformes; Catarrhini; Hominoidea; Hominidae; Homininae; Homo		RefSeq				TRUE		1261198	Norwalk virus	11983	FALSE	selected	Caliciviridae	Norovirus	1	train	pred	train	train	train
1261199	Norovirus Hu/Norwalk/10074/2009/VNM	Viruses; Riboviria; Caliciviridae; Norovirus; Norwalk virus; Norovirus isolates	KC175346				9606	Homo sapiens	Eukaryota; Metazoa; Chordata; Craniata; Sarcopterygii; Mammalia; Euarchontoglires; Primates; Haplorrhini; Simiiformes; Catarrhini; Hominoidea; Hominidae; Homininae; Homo		RefSeq				TRUE		1261199	Norwalk virus	11983	FALSE	selected	Caliciviridae	Norovirus	1	train	train	train	train	pred
1261200	Norovirus Hu/Norwalk/10075/2009/VNM	Viruses; Riboviria; Caliciviridae; Norovirus; Norwalk virus; Norovirus isolates	KC175347				9606	Homo sapiens	Eukaryota; Metazoa; Chordata; Craniata; Sarcopterygii; Mammalia; Euarchontoglires; Primates; Haplorrhini; Simiiformes; Catarrhini; Hominoidea; Hominidae; Homininae; Homo		RefSeq				TRUE		1261200	Norwalk virus	11983	FALSE	selected	Caliciviridae	Norovirus	1	pred	train	train	train	train
1261201	Norovirus Hu/Norwalk/10078/2009/VNM	Viruses; Riboviria; Caliciviridae; Norovirus; Norwalk virus; Norovirus isolates	KC175348				9606	Homo sapiens	Eukaryota; Metazoa; Chordata; Craniata; Sarcopterygii; Mammalia; Euarchontoglires; Primates; Haplorrhini; Simiiformes; Catarrhini; Hominoidea; Hominidae; Homininae; Homo		RefSeq				TRUE		1261201	Norwalk virus	11983	FALSE	selected	Caliciviridae	Norovirus	1	train	train	pred	train	dev
1261202	Norovirus Hu/Norwalk/10079/2009/VNM	Viruses; Riboviria; Caliciviridae; Norovirus; Norwalk virus; Norovirus isolates	KC175349				9606	Homo sapiens	Eukaryota; Metazoa; Chordata; Craniata; Sarcopterygii; Mammalia; Euarchontoglires; Primates; Haplorrhini; Simiiformes; Catarrhini; Hominoidea; Hominidae; Homininae; Homo		RefSeq				TRUE		1261202	Norwalk virus	11983	FALSE	selected	Caliciviridae	Norovirus	1	train	train	dev	pred	dev
1261203	Norovirus Hu/Norwalk/10110/2009/VNM	Viruses; Riboviria; Caliciviridae; Norovirus; Norwalk virus; Norovirus isolates	KC175350				9606	Homo sapiens	Eukaryota; Metazoa; Chordata; Craniata; Sarcopterygii; Mammalia; Euarchontoglires; Primates; Haplorrhini; Simiiformes; Catarrhini; Hominoidea; Hominidae; Homininae; Homo		RefSeq				TRUE		1261203	Norwalk virus	11983	FALSE	selected	Caliciviridae	Norovirus	1	train	train	train	dev	pred
1261204	Norovirus Hu/Norwalk/10114/2009/VNM	Viruses; Riboviria; Caliciviridae; Norovirus; Norwalk virus; Norovirus isolates	KC175351				9606	Homo sapiens	Eukaryota; Metazoa; Chordata; Craniata; Sarcopterygii; Mammalia; Euarchontoglires; Primates; Haplorrhini; Simiiformes; Catarrhini; Hominoidea; Hominidae; Homininae; Homo		RefSeq				TRUE		1261204	Norwalk virus	11983	FALSE	selected	Caliciviridae	Norovirus	1	train	train	dev	train	pred
1261205	Norovirus Hu/Norwalk/10116/2009/VNM	Viruses; Riboviria; Caliciviridae; Norovirus; Norwalk virus; Norovirus isolates	KC175352				9606	Homo sapiens	Eukaryota; Metazoa; Chordata; Craniata; Sarcopterygii; Mammalia; Euarchontoglires; Primates; Haplorrhini; Simiiformes; Catarrhini; Hominoidea; Hominidae; Homininae; Homo		RefSeq				TRUE		1261205	Norwalk virus	11983	FALSE	selected	Caliciviridae	Norovirus	1	dev	dev	pred	dev	train
1261206	Norovirus Hu/Norwalk/10129/2009/VNM	Viruses; Riboviria; Caliciviridae; Norovirus; Norwalk virus; Norovirus isolates	KC175353				9606	Homo sapiens	Eukaryota; Metazoa; Chordata; Craniata; Sarcopterygii; Mammalia; Euarchontoglires; Primates; Haplorrhini; Simiiformes; Catarrhini; Hominoidea; Hominidae; Homininae; Homo		RefSeq				TRUE		1261206	Norwalk virus	11983	FALSE	selected	Caliciviridae	Norovirus	1	train	train	pred	train	train
1261207	Norovirus Hu/Norwalk/10136/2009/VNM	Viruses; Riboviria; Caliciviridae; Norovirus; Norwalk virus; Norovirus isolates	KC175354				9606	Homo sapiens	Eukaryota; Metazoa; Chordata; Craniata; Sarcopterygii; Mammalia; Euarchontoglires; Primates; Haplorrhini; Simiiformes; Catarrhini; Hominoidea; Hominidae; Homininae; Homo		RefSeq				TRUE		1261207	Norwalk virus	11983	FALSE	selected	Caliciviridae	Norovirus	1	pred	train	train	train	train
1261208	Norovirus Hu/Norwalk/10137/2009/VNM	Viruses; Riboviria; Caliciviridae; Norovirus; Norwalk virus; Norovirus isolates	KC175355				9606	Homo sapiens	Eukaryota; Metazoa; Chordata; Craniata; Sarcopterygii; Mammalia; Euarchontoglires; Primates; Haplorrhini; Simiiformes; Catarrhini; Hominoidea; Hominidae; Homininae; Homo		RefSeq				TRUE		1261208	Norwalk virus	11983	FALSE	selected	Caliciviridae	Norovirus	1	train	train	train	pred	train
1261209	Norovirus Hu/Norwalk/10145/2009/VNM	Viruses; Riboviria; Caliciviridae; Norovirus; Norwalk virus; Norovirus isolates	KC175356				9606	Homo sapiens	Eukaryota; Metazoa; Chordata; Craniata; Sarcopterygii; Mammalia; Euarchontoglires; Primates; Haplorrhini; Simiiformes; Catarrhini; Hominoidea; Hominidae; Homininae; Homo		RefSeq				TRUE		1261209	Norwalk virus	11983	FALSE	selected	Caliciviridae	Norovirus	1	train	train	train	dev	pred
1261210	Norovirus Hu/Norwalk/10148/2009/VNM	Viruses; Riboviria; Caliciviridae; Norovirus; Norwalk virus; Norovirus isolates	KC175357				9606	Homo sapiens	Eukaryota; Metazoa; Chordata; Craniata; Sarcopterygii; Mammalia; Euarchontoglires; Primates; Haplorrhini; Simiiformes; Catarrhini; Hominoidea; Hominidae; Homininae; Homo		RefSeq				TRUE		1261210	Norwalk virus	11983	FALSE	selected	Caliciviridae	Norovirus	1	train	train	train	train	pred
1261211	Norovirus Hu/Norwalk/10158/2009/VNM	Viruses; Riboviria; Caliciviridae; Norovirus; Norwalk virus; Norovirus isolates	KC175358				9606	Homo sapiens	Eukaryota; Metazoa; Chordata; Craniata; Sarcopterygii; Mammalia; Euarchontoglires; Primates; Haplorrhini; Simiiformes; Catarrhini; Hominoidea; Hominidae; Homininae; Homo		RefSeq				TRUE		1261211	Norwalk virus	11983	FALSE	selected	Caliciviridae	Norovirus	1	pred	dev	train	dev	train
1261212	Norovirus Hu/Norwalk/10160/2009/VNM	Viruses; Riboviria; Caliciviridae; Norovirus; Norwalk virus; Norovirus isolates	KC175359				9606	Homo sapiens	Eukaryota; Metazoa; Chordata; Craniata; Sarcopterygii; Mammalia; Euarchontoglires; Primates; Haplorrhini; Simiiformes; Catarrhini; Hominoidea; Hominidae; Homininae; Homo		RefSeq				TRUE		1261212	Norwalk virus	11983	FALSE	selected	Caliciviridae	Norovirus	1	pred	train	dev	train	train
1261213	Norovirus Hu/Norwalk/10162/2009/VNM	Viruses; Riboviria; Caliciviridae; Norovirus; Norwalk virus; Norovirus isolates	KC175360				9606	Homo sapiens	Eukaryota; Metazoa; Chordata; Craniata; Sarcopterygii; Mammalia; Euarchontoglires; Primates; Haplorrhini; Simiiformes; Catarrhini; Hominoidea; Hominidae; Homininae; Homo		RefSeq				TRUE		1261213	Norwalk virus	11983	FALSE	selected	Caliciviridae	Norovirus	1	train	train	dev	train	pred
1261214	Norovirus Hu/Norwalk/10163/2009/VNM	Viruses; Riboviria; Caliciviridae; Norovirus; Norwalk virus; Norovirus isolates	KC175361				9606	Homo sapiens	Eukaryota; Metazoa; Chordata; Craniata; Sarcopterygii; Mammalia; Euarchontoglires; Primates; Haplorrhini; Simiiformes; Catarrhini; Hominoidea; Hominidae; Homininae; Homo		RefSeq				TRUE		1261214	Norwalk virus	11983	FALSE	selected	Caliciviridae	Norovirus	1	dev	pred	dev	train	train
1261215	Norovirus Hu/Norwalk/10169/2009/VNM	Viruses; Riboviria; Caliciviridae; Norovirus; Norwalk virus; Norovirus isolates	KC175362				9606	Homo sapiens	Eukaryota; Metazoa; Chordata; Craniata; Sarcopterygii; Mammalia; Euarchontoglires; Primates; Haplorrhini; Simiiformes; Catarrhini; Hominoidea; Hominidae; Homininae; Homo		RefSeq				TRUE		1261215	Norwalk virus	11983	FALSE	selected	Caliciviridae	Norovirus	1	train	dev	pred	train	train
1261216	Norovirus Hu/Norwalk/10173/2009/VNM	Viruses; Riboviria; Caliciviridae; Norovirus; Norwalk virus; Norovirus isolates	KC175363				9606	Homo sapiens	Eukaryota; Metazoa; Chordata; Craniata; Sarcopterygii; Mammalia; Euarchontoglires; Primates; Haplorrhini; Simiiformes; Catarrhini; Hominoidea; Hominidae; Homininae; Homo		RefSeq				TRUE		1261216	Norwalk virus	11983	FALSE	selected	Caliciviridae	Norovirus	1	train	dev	train	pred	dev
1261217	Norovirus Hu/Norwalk/10176/2009/VNM	Viruses; Riboviria; Caliciviridae; Norovirus; Norwalk virus; Norovirus isolates	KC175364				9606	Homo sapiens	Eukaryota; Metazoa; Chordata; Craniata; Sarcopterygii; Mammalia; Euarchontoglires; Primates; Haplorrhini; Simiiformes; Catarrhini; Hominoidea; Hominidae; Homininae; Homo		RefSeq				TRUE		1261217	Norwalk virus	11983	FALSE	selected	Caliciviridae	Norovirus	1	train	dev	train	pred	train
1261218	Norovirus Hu/Norwalk/10177/2009/VNM	Viruses; Riboviria; Caliciviridae; Norovirus; Norwalk virus; Norovirus isolates	KC175365				9606	Homo sapiens	Eukaryota; Metazoa; Chordata; Craniata; Sarcopterygii; Mammalia; Euarchontoglires; Primates; Haplorrhini; Simiiformes; Catarrhini; Hominoidea; Hominidae; Homininae; Homo		RefSeq				TRUE		1261218	Norwalk virus	11983	FALSE	selected	Caliciviridae	Norovirus	1	train	train	train	dev	pred
1261219	Norovirus Hu/Norwalk/10179/2009/VNM	Viruses; Riboviria; Caliciviridae; Norovirus; Norwalk virus; Norovirus isolates	KC175366				9606	Homo sapiens	Eukaryota; Metazoa; Chordata; Craniata; Sarcopterygii; Mammalia; Euarchontoglires; Primates; Haplorrhini; Simiiformes; Catarrhini; Hominoidea; Hominidae; Homininae; Homo		RefSeq				TRUE		1261219	Norwalk virus	11983	FALSE	selected	Caliciviridae	Norovirus	1	pred	train	train	train	dev
1261220	Norovirus Hu/Norwalk/10182/2009/VNM	Viruses; Riboviria; Caliciviridae; Norovirus; Norwalk virus; Norovirus isolates	KC175367				9606	Homo sapiens	Eukaryota; Metazoa; Chordata; Craniata; Sarcopterygii; Mammalia; Euarchontoglires; Primates; Haplorrhini; Simiiformes; Catarrhini; Hominoidea; Hominidae; Homininae; Homo		RefSeq				TRUE		1261220	Norwalk virus	11983	FALSE	selected	Caliciviridae	Norovirus	1	train	train	train	train	pred
1261221	Norovirus Hu/Norwalk/10183/2009/VNM	Viruses; Riboviria; Caliciviridae; Norovirus; Norwalk virus; Norovirus isolates	KC175368				9606	Homo sapiens	Eukaryota; Metazoa; Chordata; Craniata; Sarcopterygii; Mammalia; Euarchontoglires; Primates; Haplorrhini; Simiiformes; Catarrhini; Hominoidea; Hominidae; Homininae; Homo		RefSeq				TRUE		1261221	Norwalk virus	11983	FALSE	selected	Caliciviridae	Norovirus	1	dev	train	train	pred	train
1261222	Norovirus Hu/Norwalk/10194/2009/VNM	Viruses; Riboviria; Caliciviridae; Norovirus; Norwalk virus; Norovirus isolates	KC175369				9606	Homo sapiens	Eukaryota; Metazoa; Chordata; Craniata; Sarcopterygii; Mammalia; Euarchontoglires; Primates; Haplorrhini; Simiiformes; Catarrhini; Hominoidea; Hominidae; Homininae; Homo		RefSeq				TRUE		1261222	Norwalk virus	11983	FALSE	selected	Caliciviridae	Norovirus	1	train	pred	train	dev	train
1261223	Norovirus Hu/Norwalk/10199/2009/VNM	Viruses; Riboviria; Caliciviridae; Norovirus; Norwalk virus; Norovirus isolates	KC175370				9606	Homo sapiens	Eukaryota; Metazoa; Chordata; Craniata; Sarcopterygii; Mammalia; Euarchontoglires; Primates; Haplorrhini; Simiiformes; Catarrhini; Hominoidea; Hominidae; Homininae; Homo		RefSeq				TRUE		1261223	Norwalk virus	11983	FALSE	selected	Caliciviridae	Norovirus	1	pred	train	train	dev	train
1261224	Norovirus Hu/Norwalk/10203/2009/VNM	Viruses; Riboviria; Caliciviridae; Norovirus; Norwalk virus; Norovirus isolates	KC175371				9606	Homo sapiens	Eukaryota; Metazoa; Chordata; Craniata; Sarcopterygii; Mammalia; Euarchontoglires; Primates; Haplorrhini; Simiiformes; Catarrhini; Hominoidea; Hominidae; Homininae; Homo		RefSeq				TRUE		1261224	Norwalk virus	11983	FALSE	selected	Caliciviridae	Norovirus	1	train	pred	train	train	train
1261225	Norovirus Hu/Norwalk/10204/2009/VNM	Viruses; Riboviria; Caliciviridae; Norovirus; Norwalk virus; Norovirus isolates	KC175372				9606	Homo sapiens	Eukaryota; Metazoa; Chordata; Craniata; Sarcopterygii; Mammalia; Euarchontoglires; Primates; Haplorrhini; Simiiformes; Catarrhini; Hominoidea; Hominidae; Homininae; Homo		RefSeq				TRUE		1261225	Norwalk virus	11983	FALSE	selected	Caliciviridae	Norovirus	1	dev	pred	train	train	train
1261226	Norovirus Hu/Norwalk/10222/2009/VNM	Viruses; Riboviria; Caliciviridae; Norovirus; Norwalk virus; Norovirus isolates	KC175373				9606	Homo sapiens	Eukaryota; Metazoa; Chordata; Craniata; Sarcopterygii; Mammalia; Euarchontoglires; Primates; Haplorrhini; Simiiformes; Catarrhini; Hominoidea; Hominidae; Homininae; Homo		RefSeq				TRUE		1261226	Norwalk virus	11983	FALSE	selected	Caliciviridae	Norovirus	1	pred	dev	train	train	train
1261227	Norovirus Hu/Norwalk/10223/2009/VNM	Viruses; Riboviria; Caliciviridae; Norovirus; Norwalk virus; Norovirus isolates	KC175374				9606	Homo sapiens	Eukaryota; Metazoa; Chordata; Craniata; Sarcopterygii; Mammalia; Euarchontoglires; Primates; Haplorrhini; Simiiformes; Catarrhini; Hominoidea; Hominidae; Homininae; Homo		RefSeq				TRUE		1261227	Norwalk virus	11983	FALSE	selected	Caliciviridae	Norovirus	1	train	pred	train	train	train
1261228	Norovirus Hu/Norwalk/10235/2009/VNM	Viruses; Riboviria; Caliciviridae; Norovirus; Norwalk virus; Norovirus isolates	KC175375				9606	Homo sapiens	Eukaryota; Metazoa; Chordata; Craniata; Sarcopterygii; Mammalia; Euarchontoglires; Primates; Haplorrhini; Simiiformes; Catarrhini; Hominoidea; Hominidae; Homininae; Homo		RefSeq				TRUE		1261228	Norwalk virus	11983	FALSE	selected	Caliciviridae	Norovirus	1	train	train	train	pred	train
1261229	Norovirus Hu/Norwalk/10236/2009/VNM	Viruses; Riboviria; Caliciviridae; Norovirus; Norwalk virus; Norovirus isolates	KC175376				9606	Homo sapiens	Eukaryota; Metazoa; Chordata; Craniata; Sarcopterygii; Mammalia; Euarchontoglires; Primates; Haplorrhini; Simiiformes; Catarrhini; Hominoidea; Hominidae; Homininae; Homo		RefSeq				TRUE		1261229	Norwalk virus	11983	FALSE	selected	Caliciviridae	Norovirus	1	train	pred	train	dev	train
1261230	Norovirus Hu/Norwalk/10238/2009/VNM	Viruses; Riboviria; Caliciviridae; Norovirus; Norwalk virus; Norovirus isolates	KC175377				9606	Homo sapiens	Eukaryota; Metazoa; Chordata; Craniata; Sarcopterygii; Mammalia; Euarchontoglires; Primates; Haplorrhini; Simiiformes; Catarrhini; Hominoidea; Hominidae; Homininae; Homo		RefSeq				TRUE		1261230	Norwalk virus	11983	FALSE	selected	Caliciviridae	Norovirus	1	train	train	pred	dev	train
1261231	Norovirus Hu/Norwalk/10247/2009/VNM	Viruses; Riboviria; Caliciviridae; Norovirus; Norwalk virus; Norovirus isolates	KC175378				9606	Homo sapiens	Eukaryota; Metazoa; Chordata; Craniata; Sarcopterygii; Mammalia; Euarchontoglires; Primates; Haplorrhini; Simiiformes; Catarrhini; Hominoidea; Hominidae; Homininae; Homo		RefSeq				TRUE		1261231	Norwalk virus	11983	FALSE	selected	Caliciviridae	Norovirus	1	train	train	train	pred	train
1261232	Norovirus Hu/Norwalk/10255/2009/VNM	Viruses; Riboviria; Caliciviridae; Norovirus; Norwalk virus; Norovirus isolates	KC175379				9606	Homo sapiens	Eukaryota; Metazoa; Chordata; Craniata; Sarcopterygii; Mammalia; Euarchontoglires; Primates; Haplorrhini; Simiiformes; Catarrhini; Hominoidea; Hominidae; Homininae; Homo		RefSeq				TRUE		1261232	Norwalk virus	11983	FALSE	selected	Caliciviridae	Norovirus	1	pred	dev	train	train	train
1261233	Norovirus Hu/Norwalk/10285/2010/VNM	Viruses; Riboviria; Caliciviridae; Norovirus; Norwalk virus; Norovirus isolates	KC175380				9606	Homo sapiens	Eukaryota; Metazoa; Chordata; Craniata; Sarcopterygii; Mammalia; Euarchontoglires; Primates; Haplorrhini; Simiiformes; Catarrhini; Hominoidea; Hominidae; Homininae; Homo		RefSeq				TRUE		1261233	Norwalk virus	11983	FALSE	selected	Caliciviridae	Norovirus	1	pred	train	dev	train	dev
1261234	Norovirus Hu/Norwalk/10296/2010/VNM	Viruses; Riboviria; Caliciviridae; Norovirus; Norwalk virus; Norovirus isolates	KC175381				9606	Homo sapiens	Eukaryota; Metazoa; Chordata; Craniata; Sarcopterygii; Mammalia; Euarchontoglires; Primates; Haplorrhini; Simiiformes; Catarrhini; Hominoidea; Hominidae; Homininae; Homo		RefSeq				TRUE		1261234	Norwalk virus	11983	FALSE	selected	Caliciviridae	Norovirus	1	train	train	dev	pred	train
1261235	Norovirus Hu/Norwalk/10313/2010/VNM	Viruses; Riboviria; Caliciviridae; Norovirus; Norwalk virus; Norovirus isolates	KC175382				9606	Homo sapiens	Eukaryota; Metazoa; Chordata; Craniata; Sarcopterygii; Mammalia; Euarchontoglires; Primates; Haplorrhini; Simiiformes; Catarrhini; Hominoidea; Hominidae; Homininae; Homo		RefSeq				TRUE		1261235	Norwalk virus	11983	FALSE	selected	Caliciviridae	Norovirus	1	pred	train	train	train	dev
1261236	Norovirus Hu/Norwalk/10325/2010/VNM	Viruses; Riboviria; Caliciviridae; Norovirus; Norwalk virus; Norovirus isolates	KC175383				9606	Homo sapiens	Eukaryota; Metazoa; Chordata; Craniata; Sarcopterygii; Mammalia; Euarchontoglires; Primates; Haplorrhini; Simiiformes; Catarrhini; Hominoidea; Hominidae; Homininae; Homo		RefSeq				TRUE		1261236	Norwalk virus	11983	FALSE	selected	Caliciviridae	Norovirus	1	train	train	train	pred	train
1261237	Norovirus Hu/Norwalk/10328/2010/VNM	Viruses; Riboviria; Caliciviridae; Norovirus; Norwalk virus; Norovirus isolates	KC175384				9606	Homo sapiens	Eukaryota; Metazoa; Chordata; Craniata; Sarcopterygii; Mammalia; Euarchontoglires; Primates; Haplorrhini; Simiiformes; Catarrhini; Hominoidea; Hominidae; Homininae; Homo		RefSeq				TRUE		1261237	Norwalk virus	11983	FALSE	selected	Caliciviridae	Norovirus	1	pred	train	dev	train	dev
1261238	Norovirus Hu/Norwalk/10368/2010/VNM	Viruses; Riboviria; Caliciviridae; Norovirus; Norwalk virus; Norovirus isolates	KC175385				9606	Homo sapiens	Eukaryota; Metazoa; Chordata; Craniata; Sarcopterygii; Mammalia; Euarchontoglires; Primates; Haplorrhini; Simiiformes; Catarrhini; Hominoidea; Hominidae; Homininae; Homo		RefSeq				TRUE		1261238	Norwalk virus	11983	FALSE	selected	Caliciviridae	Norovirus	1	pred	train	dev	train	train
1261239	Norovirus Hu/Norwalk/10378/2010/VNM	Viruses; Riboviria; Caliciviridae; Norovirus; Norwalk virus; Norovirus isolates	KC175386				9606	Homo sapiens	Eukaryota; Metazoa; Chordata; Craniata; Sarcopterygii; Mammalia; Euarchontoglires; Primates; Haplorrhini; Simiiformes; Catarrhini; Hominoidea; Hominidae; Homininae; Homo		RefSeq				TRUE		1261239	Norwalk virus	11983	FALSE	selected	Caliciviridae	Norovirus	1	train	train	train	train	pred
1261240	Norovirus Hu/Norwalk/10386/2010/VNM	Viruses; Riboviria; Caliciviridae; Norovirus; Norwalk virus; Norovirus isolates	KC175387				9606	Homo sapiens	Eukaryota; Metazoa; Chordata; Craniata; Sarcopterygii; Mammalia; Euarchontoglires; Primates; Haplorrhini; Simiiformes; Catarrhini; Hominoidea; Hominidae; Homininae; Homo		RefSeq				TRUE		1261240	Norwalk virus	11983	FALSE	selected	Caliciviridae	Norovirus	1	dev	train	train	pred	train
1261241	Norovirus Hu/Norwalk/20008/2009/VNM	Viruses; Riboviria; Caliciviridae; Norovirus; Norwalk virus; Norovirus isolates	KC175388				9606	Homo sapiens	Eukaryota; Metazoa; Chordata; Craniata; Sarcopterygii; Mammalia; Euarchontoglires; Primates; Haplorrhini; Simiiformes; Catarrhini; Hominoidea; Hominidae; Homininae; Homo		RefSeq				TRUE		1261241	Norwalk virus	11983	FALSE	selected	Caliciviridae	Norovirus	1	train	train	dev	pred	train
1261242	Norovirus Hu/Norwalk/20010/2009/VNM	Viruses; Riboviria; Caliciviridae; Norovirus; Norwalk virus; Norovirus isolates	KC175389				9606	Homo sapiens	Eukaryota; Metazoa; Chordata; Craniata; Sarcopterygii; Mammalia; Euarchontoglires; Primates; Haplorrhini; Simiiformes; Catarrhini; Hominoidea; Hominidae; Homininae; Homo		RefSeq				TRUE		1261242	Norwalk virus	11983	FALSE	selected	Caliciviridae	Norovirus
1261243	Norovirus Hu/Norwalk/20014/2009/VNM	Viruses; Riboviria; Caliciviridae; Norovirus; Norwalk virus; Norovirus isolates	KC175390				9606	Homo sapiens	Eukaryota; Metazoa; Chordata; Craniata; Sarcopterygii; Mammalia; Euarchontoglires; Primates; Haplorrhini; Simiiformes; Catarrhini; Hominoidea; Hominidae; Homininae; Homo		RefSeq				TRUE		1261243	Norwalk virus	11983	FALSE	selected	Caliciviridae	Norovirus	1	dev	train	train	pred	train
1261244	Norovirus Hu/Norwalk/20016/2009/VNM	Viruses; Riboviria; Caliciviridae; Norovirus; Norwalk virus; Norovirus isolates	KC175391				9606	Homo sapiens	Eukaryota; Metazoa; Chordata; Craniata; Sarcopterygii; Mammalia; Euarchontoglires; Primates; Haplorrhini; Simiiformes; Catarrhini; Hominoidea; Hominidae; Homininae; Homo		RefSeq				TRUE		1261244	Norwalk virus	11983	FALSE	selected	Caliciviridae	Norovirus	1	train	dev	dev	pred	train
1261245	Norovirus Hu/Norwalk/20019/2009/VNM	Viruses; Riboviria; Caliciviridae; Norovirus; Norwalk virus; Norovirus isolates	KC175392				9606	Homo sapiens	Eukaryota; Metazoa; Chordata; Craniata; Sarcopterygii; Mammalia; Euarchontoglires; Primates; Haplorrhini; Simiiformes; Catarrhini; Hominoidea; Hominidae; Homininae; Homo		RefSeq				TRUE		1261245	Norwalk virus	11983	FALSE	selected	Caliciviridae	Norovirus	1	train	train	dev	train	pred
1261246	Norovirus Hu/Norwalk/20033/2009/VNM	Viruses; Riboviria; Caliciviridae; Norovirus; Norwalk virus; Norovirus isolates	KC175393				9606	Homo sapiens	Eukaryota; Metazoa; Chordata; Craniata; Sarcopterygii; Mammalia; Euarchontoglires; Primates; Haplorrhini; Simiiformes; Catarrhini; Hominoidea; Hominidae; Homininae; Homo		RefSeq				TRUE		1261246	Norwalk virus	11983	FALSE	selected	Caliciviridae	Norovirus	1	train	dev	pred	train	train
1261247	Norovirus Hu/Norwalk/20035/2009/VNM	Viruses; Riboviria; Caliciviridae; Norovirus; Norwalk virus; Norovirus isolates	KC175394				9606	Homo sapiens	Eukaryota; Metazoa; Chordata; Craniata; Sarcopterygii; Mammalia; Euarchontoglires; Primates; Haplorrhini; Simiiformes; Catarrhini; Hominoidea; Hominidae; Homininae; Homo		RefSeq				TRUE		1261247	Norwalk virus	11983	FALSE	selected	Caliciviridae	Norovirus	1	train	train	pred	train	dev
1261248	Norovirus Hu/Norwalk/20044/2009/VNM	Viruses; Riboviria; Caliciviridae; Norovirus; Norwalk virus; Norovirus isolates	KC175395				9606	Homo sapiens	Eukaryota; Metazoa; Chordata; Craniata; Sarcopterygii; Mammalia; Euarchontoglires; Primates; Haplorrhini; Simiiformes; Catarrhini; Hominoidea; Hominidae; Homininae; Homo		RefSeq				TRUE		1261248	Norwalk virus	11983	FALSE	selected	Caliciviridae	Norovirus	1	pred	train	dev	train	train
1261249	Norovirus Hu/Norwalk/20047/2009/VNM	Viruses; Riboviria; Caliciviridae; Norovirus; Norwalk virus; Norovirus isolates	KC175396				9606	Homo sapiens	Eukaryota; Metazoa; Chordata; Craniata; Sarcopterygii; Mammalia; Euarchontoglires; Primates; Haplorrhini; Simiiformes; Catarrhini; Hominoidea; Hominidae; Homininae; Homo		RefSeq				TRUE		1261249	Norwalk virus	11983	FALSE	selected	Caliciviridae	Norovirus	1	dev	train	pred	train	train
1261250	Norovirus Hu/Norwalk/20066/2009/VNM	Viruses; Riboviria; Caliciviridae; Norovirus; Norwalk virus; Norovirus isolates	KC175397				9606	Homo sapiens	Eukaryota; Metazoa; Chordata; Craniata; Sarcopterygii; Mammalia; Euarchontoglires; Primates; Haplorrhini; Simiiformes; Catarrhini; Hominoidea; Hominidae; Homininae; Homo		RefSeq				TRUE		1261250	Norwalk virus	11983	FALSE	selected	Caliciviridae	Norovirus	1	train	pred	train	train	train
1261251	Norovirus Hu/Norwalk/20067/2009/VNM	Viruses; Riboviria; Caliciviridae; Norovirus; Norwalk virus; Norovirus isolates	KC175398				9606	Homo sapiens	Eukaryota; Metazoa; Chordata; Craniata; Sarcopterygii; Mammalia; Euarchontoglires; Primates; Haplorrhini; Simiiformes; Catarrhini; Hominoidea; Hominidae; Homininae; Homo		RefSeq				TRUE		1261251	Norwalk virus	11983	FALSE	selected	Caliciviridae	Norovirus	1	train	pred	train	train	train
1261252	Norovirus Hu/Norwalk/20069/2009/VNM	Viruses; Riboviria; Caliciviridae; Norovirus; Norwalk virus; Norovirus isolates	KC175399				9606	Homo sapiens	Eukaryota; Metazoa; Chordata; Craniata; Sarcopterygii; Mammalia; Euarchontoglires; Primates; Haplorrhini; Simiiformes; Catarrhini; Hominoidea; Hominidae; Homininae; Homo		RefSeq				TRUE		1261252	Norwalk virus	11983	FALSE	selected	Caliciviridae	Norovirus	1	train	pred	train	dev	dev
1261253	Norovirus Hu/Norwalk/20092/2009/VNM	Viruses; Riboviria; Caliciviridae; Norovirus; Norwalk virus; Norovirus isolates	KC175400				9606	Homo sapiens	Eukaryota; Metazoa; Chordata; Craniata; Sarcopterygii; Mammalia; Euarchontoglires; Primates; Haplorrhini; Simiiformes; Catarrhini; Hominoidea; Hominidae; Homininae; Homo		RefSeq				TRUE		1261253	Norwalk virus	11983	FALSE	selected	Caliciviridae	Norovirus	1	dev	train	train	pred	train
1261254	Norovirus Hu/Norwalk/20093/2009/VNM	Viruses; Riboviria; Caliciviridae; Norovirus; Norwalk virus; Norovirus isolates	KC175401				9606	Homo sapiens	Eukaryota; Metazoa; Chordata; Craniata; Sarcopterygii; Mammalia; Euarchontoglires; Primates; Haplorrhini; Simiiformes; Catarrhini; Hominoidea; Hominidae; Homininae; Homo		RefSeq				TRUE		1261254	Norwalk virus	11983	FALSE	selected	Caliciviridae	Norovirus	1	train	dev	pred	dev	dev
1261255	Norovirus Hu/Norwalk/20094/2009/VNM	Viruses; Riboviria; Caliciviridae; Norovirus; Norwalk virus; Norovirus isolates	KC175402				9606	Homo sapiens	Eukaryota; Metazoa; Chordata; Craniata; Sarcopterygii; Mammalia; Euarchontoglires; Primates; Haplorrhini; Simiiformes; Catarrhini; Hominoidea; Hominidae; Homininae; Homo		RefSeq				TRUE		1261255	Norwalk virus	11983	FALSE	selected	Caliciviridae	Norovirus	1	train	dev	dev	pred	train
1261256	Norovirus Hu/Norwalk/20118/2009/VNM	Viruses; Riboviria; Caliciviridae; Norovirus; Norwalk virus; Norovirus isolates	KC175403				9606	Homo sapiens	Eukaryota; Metazoa; Chordata; Craniata; Sarcopterygii; Mammalia; Euarchontoglires; Primates; Haplorrhini; Simiiformes; Catarrhini; Hominoidea; Hominidae; Homininae; Homo		RefSeq				TRUE		1261256	Norwalk virus	11983	FALSE	selected	Caliciviridae	Norovirus	1	dev	train	train	pred	dev
1261257	Norovirus Hu/Norwalk/20122/2009/VNM	Viruses; Riboviria; Caliciviridae; Norovirus; Norwalk virus; Norovirus isolates	KC175404				9606	Homo sapiens	Eukaryota; Metazoa; Chordata; Craniata; Sarcopterygii; Mammalia; Euarchontoglires; Primates; Haplorrhini; Simiiformes; Catarrhini; Hominoidea; Hominidae; Homininae; Homo		RefSeq				TRUE		1261257	Norwalk virus	11983	FALSE	selected	Caliciviridae	Norovirus	1	pred	train	train	dev	train
1261258	Norovirus Hu/Norwalk/20123/2009/VNM	Viruses; Riboviria; Caliciviridae; Norovirus; Norwalk virus; Norovirus isolates	KC175405				9606	Homo sapiens	Eukaryota; Metazoa; Chordata; Craniata; Sarcopterygii; Mammalia; Euarchontoglires; Primates; Haplorrhini; Simiiformes; Catarrhini; Hominoidea; Hominidae; Homininae; Homo		RefSeq				TRUE		1261258	Norwalk virus	11983	FALSE	selected	Caliciviridae	Norovirus	1	pred	train	train	train	train
1261259	Norovirus Hu/Norwalk/20128/2009/VNM	Viruses; Riboviria; Caliciviridae; Norovirus; Norwalk virus; Norovirus isolates	KC175406				9606	Homo sapiens	Eukaryota; Metazoa; Chordata; Craniata; Sarcopterygii; Mammalia; Euarchontoglires; Primates; Haplorrhini; Simiiformes; Catarrhini; Hominoidea; Hominidae; Homininae; Homo		RefSeq				TRUE		1261259	Norwalk virus	11983	FALSE	selected	Caliciviridae	Norovirus	1	dev	dev	train	dev	pred
1261260	Norovirus Hu/Norwalk/20135/2009/VNM	Viruses; Riboviria; Caliciviridae; Norovirus; Norwalk virus; Norovirus isolates	KC175407				9606	Homo sapiens	Eukaryota; Metazoa; Chordata; Craniata; Sarcopterygii; Mammalia; Euarchontoglires; Primates; Haplorrhini; Simiiformes; Catarrhini; Hominoidea; Hominidae; Homininae; Homo		RefSeq				TRUE		1261260	Norwalk virus	11983	FALSE	selected	Caliciviridae	Norovirus	1	pred	dev	train	train	train
1261261	Norovirus Hu/Norwalk/20139/2009/VNM	Viruses; Riboviria; Caliciviridae; Norovirus; Norwalk virus; Norovirus isolates	KC175408				9606	Homo sapiens	Eukaryota; Metazoa; Chordata; Craniata; Sarcopterygii; Mammalia; Euarchontoglires; Primates; Haplorrhini; Simiiformes; Catarrhini; Hominoidea; Hominidae; Homininae; Homo		RefSeq				TRUE		1261261	Norwalk virus	11983	FALSE	selected	Caliciviridae	Norovirus	1	train	train	train	dev	pred
1261262	Norovirus Hu/Norwalk/20140/2009/VNM	Viruses; Riboviria; Caliciviridae; Norovirus; Norwalk virus; Norovirus isolates	KC175409				9606	Homo sapiens	Eukaryota; Metazoa; Chordata; Craniata; Sarcopterygii; Mammalia; Euarchontoglires; Primates; Haplorrhini; Simiiformes; Catarrhini; Hominoidea; Hominidae; Homininae; Homo		RefSeq				TRUE		1261262	Norwalk virus	11983	FALSE	selected	Caliciviridae	Norovirus	1	pred	train	train	dev	train
1261263	Norovirus Hu/Norwalk/20142/2009/VNM	Viruses; Riboviria; Caliciviridae; Norovirus; Norwalk virus; Norovirus isolates	KC175410				9606	Homo sapiens	Eukaryota; Metazoa; Chordata; Craniata; Sarcopterygii; Mammalia; Euarchontoglires; Primates; Haplorrhini; Simiiformes; Catarrhini; Hominoidea; Hominidae; Homininae; Homo		RefSeq				TRUE		1261263	Norwalk virus	11983	FALSE	selected	Caliciviridae	Norovirus	1	train	dev	pred	train	train
756497	Norovirus Hu/Shanghai/SH312/2009/CHN	Viruses; Riboviria; Caliciviridae; Norovirus; Norwalk virus; Norovirus isolates	GU991355				9606	Homo sapiens	Eukaryota; Metazoa; Chordata; Craniata; Sarcopterygii; Mammalia; Euarchontoglires; Primates; Haplorrhini; Simiiformes; Catarrhini; Hominoidea; Hominidae; Homininae; Homo		RefSeq				TRUE		756497	Norwalk virus	11983	FALSE	selected	Caliciviridae	Norovirus	1	train	train	dev	pred	train
756496	Norovirus Hu/Shanghai/SH5/2009/CHN	Viruses; Riboviria; Caliciviridae; Norovirus; Norwalk virus; Norovirus isolates	GU991354				9606	Homo sapiens	Eukaryota; Metazoa; Chordata; Craniata; Sarcopterygii; Mammalia; Euarchontoglires; Primates; Haplorrhini; Simiiformes; Catarrhini; Hominoidea; Hominidae; Homininae; Homo		RefSeq				TRUE		756496	Norwalk virus	11983	FALSE	selected	Caliciviridae	Norovirus	1	train	pred	dev	train	train
290314	Sapovirus C12	Viruses; Riboviria; Caliciviridae; Sapovirus; Sapporo virus; Sapovirus GII	NC_006554				9606	Homo sapiens	Eukaryota; Metazoa; Chordata; Craniata; Sarcopterygii; Mammalia; Euarchontoglires; Primates; Haplorrhini; Simiiformes; Catarrhini; Hominoidea; Hominidae; Homininae; Homo		UniProt				TRUE		290314	Sapporo virus	95342	FALSE	selected	Caliciviridae	Sapovirus	1	train	train	pred	train	dev
334584	Sapovirus Ehime1107/2002/JP	Viruses; Riboviria; Caliciviridae; Sapovirus; Sapporo virus; Sapovirus isolates	DQ058829				9606	Homo sapiens	Eukaryota; Metazoa; Chordata; Craniata; Sarcopterygii; Mammalia; Euarchontoglires; Primates; Haplorrhini; Simiiformes; Catarrhini; Hominoidea; Hominidae; Homininae; Homo	16485479	Literature				TRUE		334584	Sapporo virus	95342	FALSE	selected	Caliciviridae	Sapovirus	1	train	train	dev	pred	train
291175	Sapovirus Hu/Dresden/pJG-Sap01/DE	Viruses; Riboviria; Caliciviridae; Sapovirus; Sapporo virus; Sapovirus isolates	NC_006269				9606	Homo sapiens	Eukaryota; Metazoa; Chordata; Craniata; Sarcopterygii; Mammalia; Euarchontoglires; Primates; Haplorrhini; Simiiformes; Catarrhini; Hominoidea; Hominidae; Homininae; Homo		UniProt				TRUE		291175	Sapporo virus	95342	FALSE	selected	Caliciviridae	Sapovirus	1	train	train	train	pred	train
1346530	Sapovirus Hu/G1/BE-HPI01/DE/2012	Viruses; Riboviria; Caliciviridae; Sapovirus; Sapporo virus; Sapovirus GI	JX993277				9606	Homo sapiens	Eukaryota; Metazoa; Chordata; Craniata; Sarcopterygii; Mammalia; Euarchontoglires; Primates; Haplorrhini; Simiiformes; Catarrhini; Hominoidea; Hominidae; Homininae; Homo		RefSeq				TRUE		1346530	Sapporo virus	95342	FALSE	selected	Caliciviridae	Sapovirus	1	dev	train	train	pred	train
985691	Sapovirus Hu/GI.2/BR-DF01/BRA/2009	Viruses; Riboviria; Caliciviridae; Sapovirus; Sapporo virus; Sapovirus GI; Sapovirus GI.2	AB614356				9606	Homo sapiens	Eukaryota; Metazoa; Chordata; Craniata; Sarcopterygii; Mammalia; Euarchontoglires; Primates; Haplorrhini; Simiiformes; Catarrhini; Hominoidea; Hominidae; Homininae; Homo		RefSeq				TRUE		985691	Sapporo virus	95342	FALSE	selected	Caliciviridae	Sapovirus	1	train	pred	dev	train	train
758863	Sapovirus Hu/GI/Sapporo/MT-2010/1982	Viruses; Riboviria; Caliciviridae; Sapovirus; Sapporo virus; Sapovirus GI	HM002617				9606	Homo sapiens	Eukaryota; Metazoa; Chordata; Craniata; Sarcopterygii; Mammalia; Euarchontoglires; Primates; Haplorrhini; Simiiformes; Catarrhini; Hominoidea; Hominidae; Homininae; Homo		RefSeq				TRUE		758863	Sapporo virus	95342	FALSE	selected	Caliciviridae	Sapovirus	1	train	pred	train	train	train
1280920	Sapovirus Hu/Nagoya/NGY-1/2012/JPN	Viruses; Riboviria; Caliciviridae; Sapovirus; Sapporo virus; Sapovirus isolates	NC_027026				9606	Homo sapiens	Eukaryota; Metazoa; Chordata; Craniata; Sarcopterygii; Mammalia; Euarchontoglires; Primates; Haplorrhini; Simiiformes; Catarrhini; Hominoidea; Hominidae; Homininae; Homo	25676762	Literature				TRUE		1280920	Sapporo virus	95342	FALSE	selected	Caliciviridae	Sapovirus	1	train	train	dev	dev	pred
234601	Sapovirus Mc10	Viruses; Riboviria; Caliciviridae; Sapovirus; Sapporo virus; Sapovirus GII	NC_010624				9606	Homo sapiens	Eukaryota; Metazoa; Chordata; Craniata; Sarcopterygii; Mammalia; Euarchontoglires; Primates; Haplorrhini; Simiiformes; Catarrhini; Hominoidea; Hominidae; Homininae; Homo		UniProt				TRUE		234601	Sapporo virus	95342	FALSE	selected	Caliciviridae	Sapovirus	1	train	train	train	train	pred
52276	Snow Mountain virus	Viruses; Riboviria; Caliciviridae; Norovirus; Norwalk virus; Norovirus GII	AY134748				9606	Homo sapiens	Eukaryota; Metazoa; Chordata; Craniata; Sarcopterygii; Mammalia; Euarchontoglires; Primates; Haplorrhini; Simiiformes; Catarrhini; Hominoidea; Hominidae; Homininae; Homo		RefSeq				TRUE		52276	Norwalk virus	11983	FALSE	selected	Caliciviridae	Norovirus	1	train	train	train	train	pred
1176035	Alpaca respiratory coronavirus	Viruses; Riboviria; Nidovirales; Cornidovirineae; Coronaviridae; Orthocoronavirinae; Alphacoronavirus; Duvinacovirus; Human coronavirus 229E	JQ410000				30538	Vicugna pacos	Eukaryota; Metazoa; Chordata; Craniata; Sarcopterygii; Mammalia; Laurasiatheria; Tylopoda; Camelidae; Vicugna		RefSeq				FALSE		1176035	Human coronavirus 229E	11137	TRUE	selected	Coronaviridae	Alphacoronavirus	0	pred	dev	dev	train	train
284515	Avian infectious bronchitis virus partridge/GD/S14/2003	Viruses; Riboviria; Nidovirales; Cornidovirineae; Coronaviridae; Orthocoronavirinae; Gammacoronavirus; Igacovirus; Avian coronavirus; Infectious bronchitis virus	AY646283				8782	Aves	Eukaryota; Metazoa; Chordata; Craniata; Sarcopterygii						FALSE		284515	Avian coronavirus	694014	FALSE	selected	Coronaviridae	Gammacoronavirus	0	dev	train	train	train	pred
1508220	Bat coronavirus	Viruses; Riboviria; Nidovirales; Cornidovirineae; Coronaviridae; Coronavirinae; unclassified coronaviruses	NC_034440				27671	Pipistrellus	Eukaryota; Metazoa; Chordata; Craniata; Sarcopterygii; Mammalia; Laurasiatheria; Chiroptera; Microchiroptera; Vespertilionidae		RefSeq				FALSE		1508220	Bat coronavirus	1508220	FALSE	selected	Coronaviridae	unclassified	0	train	pred	train	train	train
389230	Bat coronavirus (BtCoV/133/2005)	Viruses; Riboviria; Nidovirales; Cornidovirineae; Coronaviridae; Orthocoronavirinae; Betacoronavirus; Merbecovirus; Tylonycteris bat coronavirus HKU4	DQ648794				258959	Tylonycteris pachypus	Eukaryota; Metazoa; Chordata; Craniata; Sarcopterygii; Mammalia; Laurasiatheria; Chiroptera; Microchiroptera; Vespertilionidae; Tylonycteris		UniProt				FALSE		389230	Tylonycteris bat coronavirus HKU4	694007	FALSE	selected	Coronaviridae	Betacoronavirus	0	pred	train	train	train	dev
393767	Bat coronavirus 1A	Viruses; Riboviria; Nidovirales; Cornidovirineae; Coronaviridae; Orthocoronavirinae; Alphacoronavirus; unclassified Alphacoronavirus	NC_010437				438766	Miniopterus magnater	Eukaryota; Metazoa; Chordata; Craniata; Sarcopterygii; Mammalia; Laurasiatheria; Chiroptera; Microchiroptera; Vespertilionidae; Miniopterinae; Miniopterus	18420807	Literature				FALSE		393767	Bat coronavirus 1A	393767	FALSE	selected	Coronaviridae	Alphacoronavirus	0	train	dev	dev	pred	train
393768	Bat coronavirus 1B	Viruses; Riboviria; Nidovirales; Cornidovirineae; Coronaviridae; Orthocoronavirinae; Alphacoronavirus; unclassified Alphacoronavirus; Bat coronavirus 1A	EU420137				9397	Chiroptera	Eukaryota; Metazoa; Chordata; Craniata; Sarcopterygii; Mammalia; Laurasiatheria						FALSE		393768	Bat coronavirus 1A	393767	FALSE	selected	Coronaviridae	Alphacoronavirus	0	train	train	dev	train	pred
864596	Bat coronavirus BM48-31/BGR/2008	Viruses; Riboviria; Nidovirales; Cornidovirineae; Coronaviridae; Coronavirinae; unclassified coronaviruses	NC_014470				519037	Rhinolophus blasii	Eukaryota; Metazoa; Chordata; Craniata; Sarcopterygii; Mammalia; Laurasiatheria; Chiroptera; Microchiroptera; Rhinolophidae; Rhinolophinae; Rhinolophus		NCBI Virus, RefSeq				FALSE		864596	Bat coronavirus BM48-31/BGR/2008	864596	FALSE	selected	Coronaviridae	unclassified	0	dev	train	train	pred	train
1384461	Bat coronavirus CDPHE15/USA/2006	Viruses; Riboviria; Nidovirales; Cornidovirineae; Coronaviridae; Orthocoronavirinae; Alphacoronavirus; Colacovirus; Bat coronavirus CDPHE15	NC_022103				59463	Myotis lucifugus	Eukaryota; Metazoa; Chordata; Craniata; Sarcopterygii; Mammalia; Laurasiatheria; Chiroptera; Microchiroptera; Vespertilionidae; Myotis		RefSeq				FALSE		1384461	Bat coronavirus CDPHE15	1913643	FALSE	selected	Coronaviridae	Alphacoronavirus	0	train	pred	train	train	dev
1283333	Bat coronavirus Cp/Yunnan2011	Viruses; Riboviria; Nidovirales; Cornidovirineae; Coronaviridae; Orthocoronavirinae; Betacoronavirus; Sarbecovirus; Severe acute respiratory syndrome-related coronavirus	JX993988				242383	Chaerephon	Eukaryota; Metazoa; Chordata; Craniata; Sarcopterygii; Mammalia; Laurasiatheria; Chiroptera; Microchiroptera; Molossidae		RefSeq				FALSE		1283333	Severe acute respiratory syndrome-related coronavirus	694009	TRUE	selected	Coronaviridae	Betacoronavirus	0	dev	train	train	train	pred
424359	Bat coronavirus HKU4-1	Viruses; Riboviria; Nidovirales; Cornidovirineae; Coronaviridae; Orthocoronavirinae; Betacoronavirus; Merbecovirus; Tylonycteris bat coronavirus HKU4	EF065505				9397	Chiroptera	Eukaryota; Metazoa; Chordata; Craniata; Sarcopterygii; Mammalia; Laurasiatheria		RefSeq				FALSE		424359	Tylonycteris bat coronavirus HKU4	694007	FALSE	selected	Coronaviridae	Betacoronavirus
424360	Bat coronavirus HKU4-2	Viruses; Riboviria; Nidovirales; Cornidovirineae; Coronaviridae; Orthocoronavirinae; Betacoronavirus; Merbecovirus; Tylonycteris bat coronavirus HKU4	EF065506				9397	Chiroptera	Eukaryota; Metazoa; Chordata; Craniata; Sarcopterygii; Mammalia; Laurasiatheria		RefSeq				FALSE		424360	Tylonycteris bat coronavirus HKU4	694007	FALSE	selected	Coronaviridae	Betacoronavirus	0	train	train	train	pred	train
424361	Bat coronavirus HKU4-3	Viruses; Riboviria; Nidovirales; Cornidovirineae; Coronaviridae; Orthocoronavirinae; Betacoronavirus; Merbecovirus; Tylonycteris bat coronavirus HKU4	EF065507				9397	Chiroptera	Eukaryota; Metazoa; Chordata; Craniata; Sarcopterygii; Mammalia; Laurasiatheria		RefSeq				FALSE		424361	Tylonycteris bat coronavirus HKU4	694007	FALSE	selected	Coronaviridae	Betacoronavirus	0	dev	dev	train	train	pred
424362	Bat coronavirus HKU4-4	Viruses; Riboviria; Nidovirales; Cornidovirineae; Coronaviridae; Orthocoronavirinae; Betacoronavirus; Merbecovirus; Tylonycteris bat coronavirus HKU4	EF065508				9397	Chiroptera	Eukaryota; Metazoa; Chordata; Craniata; Sarcopterygii; Mammalia; Laurasiatheria		RefSeq				FALSE		424362	Tylonycteris bat coronavirus HKU4	694007	FALSE	selected	Coronaviridae	Betacoronavirus	0	train	dev	pred	train	dev
424363	Bat coronavirus HKU5-1	Viruses; Riboviria; Nidovirales; Cornidovirineae; Coronaviridae; Orthocoronavirinae; Betacoronavirus; Merbecovirus; Pipistrellus bat coronavirus HKU5	EF065509				9397	Chiroptera	Eukaryota; Metazoa; Chordata; Craniata; Sarcopterygii; Mammalia; Laurasiatheria		RefSeq				FALSE		424363	Pipistrellus bat coronavirus HKU5	694008	FALSE	selected	Coronaviridae	Betacoronavirus
424364	Bat coronavirus HKU5-2	Viruses; Riboviria; Nidovirales; Cornidovirineae; Coronaviridae; Orthocoronavirinae; Betacoronavirus; Merbecovirus; Pipistrellus bat coronavirus HKU5	EF065510				9397	Chiroptera	Eukaryota; Metazoa; Chordata; Craniata; Sarcopterygii; Mammalia; Laurasiatheria		RefSeq				FALSE		424364	Pipistrellus bat coronavirus HKU5	694008	FALSE	selected	Coronaviridae	Betacoronavirus	0	pred	dev	train	train	train
424365	Bat coronavirus HKU5-3	Viruses; Riboviria; Nidovirales; Cornidovirineae; Coronaviridae; Orthocoronavirinae; Betacoronavirus; Merbecovirus; Pipistrellus bat coronavirus HKU5	EF065511				9397	Chiroptera	Eukaryota; Metazoa; Chordata; Craniata; Sarcopterygii; Mammalia; Laurasiatheria		RefSeq				FALSE		424365	Pipistrellus bat coronavirus HKU5	694008	FALSE	selected	Coronaviridae	Betacoronavirus	0	train	dev	train	train	pred
424366	Bat coronavirus HKU5-5	Viruses; Riboviria; Nidovirales; Cornidovirineae; Coronaviridae; Orthocoronavirinae; Betacoronavirus; Merbecovirus; Pipistrellus bat coronavirus HKU5	EF065512				9397	Chiroptera	Eukaryota; Metazoa; Chordata; Craniata; Sarcopterygii; Mammalia; Laurasiatheria		RefSeq				FALSE		424366	Pipistrellus bat coronavirus HKU5	694008	FALSE	selected	Coronaviridae	Betacoronavirus	0	train	pred	dev	dev	train
424367	Bat coronavirus HKU9-1	Viruses; Riboviria; Nidovirales; Cornidovirineae; Coronaviridae; Orthocoronavirinae; Betacoronavirus; Nobecovirus; Rousettus bat coronavirus HKU9	EF065513				9397	Chiroptera	Eukaryota; Metazoa; Chordata; Craniata; Sarcopterygii; Mammalia; Laurasiatheria		RefSeq				FALSE		424367	Rousettus bat coronavirus HKU9	694006	FALSE	selected	Coronaviridae	Betacoronavirus
875612	Bat coronavirus HKU9-10-1	Viruses; Riboviria; Nidovirales; Cornidovirineae; Coronaviridae; Orthocoronavirinae; Betacoronavirus; Nobecovirus; Rousettus bat coronavirus HKU9	HM211100				9397	Chiroptera	Eukaryota; Metazoa; Chordata; Craniata; Sarcopterygii; Mammalia; Laurasiatheria		RefSeq				FALSE		875612	Rousettus bat coronavirus HKU9	694006	FALSE	selected	Coronaviridae	Betacoronavirus	0	pred	train	train	train	train
875613	Bat coronavirus HKU9-10-2	Viruses; Riboviria; Nidovirales; Cornidovirineae; Coronaviridae; Orthocoronavirinae; Betacoronavirus; Nobecovirus; Rousettus bat coronavirus HKU9	HM211101				9397	Chiroptera	Eukaryota; Metazoa; Chordata; Craniata; Sarcopterygii; Mammalia; Laurasiatheria		RefSeq				FALSE		875613	Rousettus bat coronavirus HKU9	694006	FALSE	selected	Coronaviridae	Betacoronavirus	0	train	dev	train	pred	train
424368	Bat coronavirus HKU9-2	Viruses; Riboviria; Nidovirales; Cornidovirineae; Coronaviridae; Orthocoronavirinae; Betacoronavirus; Nobecovirus; Rousettus bat coronavirus HKU9	EF065514				9397	Chiroptera	Eukaryota; Metazoa; Chordata; Craniata; Sarcopterygii; Mammalia; Laurasiatheria		RefSeq				FALSE		424368	Rousettus bat coronavirus HKU9	694006	FALSE	selected	Coronaviridae	Betacoronavirus	0	train	dev	dev	dev	pred
424369	Bat coronavirus HKU9-3	Viruses; Riboviria; Nidovirales; Cornidovirineae; Coronaviridae; Orthocoronavirinae; Betacoronavirus; Nobecovirus; Rousettus bat coronavirus HKU9	EF065515				9397	Chiroptera	Eukaryota; Metazoa; Chordata; Craniata; Sarcopterygii; Mammalia; Laurasiatheria		RefSeq				FALSE		424369	Rousettus bat coronavirus HKU9	694006	FALSE	selected	Coronaviridae	Betacoronavirus	0	train	dev	train	pred	dev
424370	Bat coronavirus HKU9-4	Viruses; Riboviria; Nidovirales; Cornidovirineae; Coronaviridae; Orthocoronavirinae; Betacoronavirus; Nobecovirus; Rousettus bat coronavirus HKU9	EF065516				9397	Chiroptera	Eukaryota; Metazoa; Chordata; Craniata; Sarcopterygii; Mammalia; Laurasiatheria		RefSeq				FALSE		424370	Rousettus bat coronavirus HKU9	694006	FALSE	selected	Coronaviridae	Betacoronavirus	0	train	train	pred	train	dev
875614	Bat coronavirus HKU9-5-1	Viruses; Riboviria; Nidovirales; Cornidovirineae; Coronaviridae; Orthocoronavirinae; Betacoronavirus; Nobecovirus; Rousettus bat coronavirus HKU9	HM211098				9397	Chiroptera	Eukaryota; Metazoa; Chordata; Craniata; Sarcopterygii; Mammalia; Laurasiatheria		RefSeq				FALSE		875614	Rousettus bat coronavirus HKU9	694006	FALSE	selected	Coronaviridae	Betacoronavirus	0	pred	dev	train	train	train
875615	Bat coronavirus HKU9-5-2	Viruses; Riboviria; Nidovirales; Cornidovirineae; Coronaviridae; Orthocoronavirinae; Betacoronavirus; Nobecovirus; Rousettus bat coronavirus HKU9	HM211099				9397	Chiroptera	Eukaryota; Metazoa; Chordata; Craniata; Sarcopterygii; Mammalia; Laurasiatheria		RefSeq				FALSE		875615	Rousettus bat coronavirus HKU9	694006	FALSE	selected	Coronaviridae	Betacoronavirus	0	train	pred	train	train	train
1283332	Bat coronavirus Rp/Shaanxi2011	Viruses; Riboviria; Nidovirales; Cornidovirineae; Coronaviridae; Orthocoronavirinae; Betacoronavirus; Sarbecovirus; Severe acute respiratory syndrome-related coronavirus	JX993987				159858	Rhinolophus pusillus	Eukaryota; Metazoa; Chordata; Craniata; Sarcopterygii; Mammalia; Laurasiatheria; Chiroptera; Microchiroptera; Rhinolophidae; Rhinolophinae; Rhinolophus		RefSeq				FALSE		1283332	Severe acute respiratory syndrome-related coronavirus	694009	TRUE	selected	Coronaviridae	Betacoronavirus	0	pred	train	train	train	train
389166	Bat CoV 273/2005	Viruses; Riboviria; Nidovirales; Cornidovirineae; Coronaviridae; Orthocoronavirinae; Betacoronavirus; Sarbecovirus; Severe acute respiratory syndrome-related coronavirus; Bat SARS CoV Rf1/2004	DQ648856				59479	Rhinolophus ferrumequinum	Eukaryota; Metazoa; Chordata; Craniata; Sarcopterygii; Mammalia; Laurasiatheria; Chiroptera; Microchiroptera; Rhinolophidae; Rhinolophinae; Rhinolophus	16840328	Literature				FALSE		389166	Severe acute respiratory syndrome-related coronavirus	694009	TRUE	selected	Coronaviridae	Betacoronavirus	0	train	train	pred	dev	train
389167	Bat CoV 279/2005	Viruses; Riboviria; Nidovirales; Cornidovirineae; Coronaviridae; Orthocoronavirinae; Betacoronavirus; Sarbecovirus; Severe acute respiratory syndrome-related coronavirus; Bat SARS CoV Rm1/2004	DQ648857				196889	Rhinolophus macrotis	Eukaryota; Metazoa; Chordata; Craniata; Sarcopterygii; Mammalia; Laurasiatheria; Chiroptera; Microchiroptera; Rhinolophidae; Rhinolophinae; Rhinolophus		UniProt				FALSE		389167	Severe acute respiratory syndrome-related coronavirus	694009	TRUE	selected	Coronaviridae	Betacoronavirus	0	train	train	train	pred	dev
1541205	Bat Hp-betacoronavirus/Zhejiang2013	Viruses; Riboviria; Nidovirales; Cornidovirineae; Coronaviridae; Orthocoronavirinae; Betacoronavirus; Hibecovirus; Bat Hp-betacoronavirus Zhejiang2013	NC_025217				188569	Hipposideros pratti	Eukaryota; Metazoa; Chordata; Craniata; Sarcopterygii; Mammalia; Laurasiatheria; Chiroptera; Microchiroptera; Hipposideridae; Hipposideros		RefSeq				FALSE		1541205	Bat Hp-betacoronavirus Zhejiang2013	2501961	FALSE	selected	Coronaviridae	Betacoronavirus	0	train	train	train	pred	dev
741997	Bat SARS coronavirus HKU3-10	Viruses; Riboviria; Nidovirales; Cornidovirineae; Coronaviridae; Orthocoronavirinae; Betacoronavirus; Sarbecovirus; Severe acute respiratory syndrome-related coronavirus; Bat SARS coronavirus HKU3	GQ153545				9397	Chiroptera	Eukaryota; Metazoa; Chordata; Craniata; Sarcopterygii; Mammalia; Laurasiatheria						FALSE		741997	Severe acute respiratory syndrome-related coronavirus	694009	TRUE	selected	Coronaviridae	Betacoronavirus	0	dev	train	train	train	pred
741998	Bat SARS coronavirus HKU3-11	Viruses; Riboviria; Nidovirales; Cornidovirineae; Coronaviridae; Orthocoronavirinae; Betacoronavirus; Sarbecovirus; Severe acute respiratory syndrome-related coronavirus; Bat SARS coronavirus HKU3	GQ153546				9397	Chiroptera	Eukaryota; Metazoa; Chordata; Craniata; Sarcopterygii; Mammalia; Laurasiatheria						FALSE		741998	Severe acute respiratory syndrome-related coronavirus	694009	TRUE	selected	Coronaviridae	Betacoronavirus	0	dev	pred	dev	train	train
741999	Bat SARS coronavirus HKU3-12	Viruses; Riboviria; Nidovirales; Cornidovirineae; Coronaviridae; Orthocoronavirinae; Betacoronavirus; Sarbecovirus; Severe acute respiratory syndrome-related coronavirus; Bat SARS coronavirus HKU3	GQ153547				9397	Chiroptera	Eukaryota; Metazoa; Chordata; Craniata; Sarcopterygii; Mammalia; Laurasiatheria						FALSE		741999	Severe acute respiratory syndrome-related coronavirus	694009	TRUE	selected	Coronaviridae	Betacoronavirus	0	train	pred	train	train	dev
742000	Bat SARS coronavirus HKU3-13	Viruses; Riboviria; Nidovirales; Cornidovirineae; Coronaviridae; Orthocoronavirinae; Betacoronavirus; Sarbecovirus; Severe acute respiratory syndrome-related coronavirus; Bat SARS coronavirus HKU3	GQ153548				9397	Chiroptera	Eukaryota; Metazoa; Chordata; Craniata; Sarcopterygii; Mammalia; Laurasiatheria						FALSE		742000	Severe acute respiratory syndrome-related coronavirus	694009	TRUE	selected	Coronaviridae	Betacoronavirus	0	train	train	train	pred	train
742001	Bat SARS coronavirus HKU3-4	Viruses; Riboviria; Nidovirales; Cornidovirineae; Coronaviridae; Orthocoronavirinae; Betacoronavirus; Sarbecovirus; Severe acute respiratory syndrome-related coronavirus; Bat SARS coronavirus HKU3	GQ153539				9397	Chiroptera	Eukaryota; Metazoa; Chordata; Craniata; Sarcopterygii; Mammalia; Laurasiatheria						FALSE		742001	Severe acute respiratory syndrome-related coronavirus	694009	TRUE	selected	Coronaviridae	Betacoronavirus	0	dev	train	pred	dev	train
742002	Bat SARS coronavirus HKU3-5	Viruses; Riboviria; Nidovirales; Cornidovirineae; Coronaviridae; Orthocoronavirinae; Betacoronavirus; Sarbecovirus; Severe acute respiratory syndrome-related coronavirus; Bat SARS coronavirus HKU3	GQ153540				9397	Chiroptera	Eukaryota; Metazoa; Chordata; Craniata; Sarcopterygii; Mammalia; Laurasiatheria						FALSE		742002	Severe acute respiratory syndrome-related coronavirus	694009	TRUE	selected	Coronaviridae	Betacoronavirus	0	dev	dev	pred	train	train
742003	Bat SARS coronavirus HKU3-6	Viruses; Riboviria; Nidovirales; Cornidovirineae; Coronaviridae; Orthocoronavirinae; Betacoronavirus; Sarbecovirus; Severe acute respiratory syndrome-related coronavirus; Bat SARS coronavirus HKU3	GQ153541				9397	Chiroptera	Eukaryota; Metazoa; Chordata; Craniata; Sarcopterygii; Mammalia; Laurasiatheria						FALSE		742003	Severe acute respiratory syndrome-related coronavirus	694009	TRUE	selected	Coronaviridae	Betacoronavirus	0	train	pred	train	train	train
742004	Bat SARS coronavirus HKU3-7	Viruses; Riboviria; Nidovirales; Cornidovirineae; Coronaviridae; Orthocoronavirinae; Betacoronavirus; Sarbecovirus; Severe acute respiratory syndrome-related coronavirus; Bat SARS coronavirus HKU3	GQ153542				9397	Chiroptera	Eukaryota; Metazoa; Chordata; Craniata; Sarcopterygii; Mammalia; Laurasiatheria						FALSE		742004	Severe acute respiratory syndrome-related coronavirus	694009	TRUE	selected	Coronaviridae	Betacoronavirus	0	pred	train	train	train	train
742005	Bat SARS coronavirus HKU3-8	Viruses; Riboviria; Nidovirales; Cornidovirineae; Coronaviridae; Orthocoronavirinae; Betacoronavirus; Sarbecovirus; Severe acute respiratory syndrome-related coronavirus; Bat SARS coronavirus HKU3	GQ153543				9397	Chiroptera	Eukaryota; Metazoa; Chordata; Craniata; Sarcopterygii; Mammalia; Laurasiatheria						FALSE		742005	Severe acute respiratory syndrome-related coronavirus	694009	TRUE	selected	Coronaviridae	Betacoronavirus	0	dev	train	train	train	pred
742006	Bat SARS coronavirus HKU3-9	Viruses; Riboviria; Nidovirales; Cornidovirineae; Coronaviridae; Orthocoronavirinae; Betacoronavirus; Sarbecovirus; Severe acute respiratory syndrome-related coronavirus; Bat SARS coronavirus HKU3	GQ153544				9397	Chiroptera	Eukaryota; Metazoa; Chordata; Craniata; Sarcopterygii; Mammalia; Laurasiatheria						FALSE		742006	Severe acute respiratory syndrome-related coronavirus	694009	TRUE	selected	Coronaviridae	Betacoronavirus	0	train	train	train	pred	train
347537	Bat SARS CoV Rf1/2004	Viruses; Riboviria; Nidovirales; Cornidovirineae; Coronaviridae; Orthocoronavirinae; Betacoronavirus; Sarbecovirus; Severe acute respiratory syndrome-related coronavirus	DQ412042				59479	Rhinolophus ferrumequinum	Eukaryota; Metazoa; Chordata; Craniata; Sarcopterygii; Mammalia; Laurasiatheria; Chiroptera; Microchiroptera; Rhinolophidae; Rhinolophinae; Rhinolophus		RefSeq				FALSE		347537	Severe acute respiratory syndrome-related coronavirus	694009	TRUE	selected	Coronaviridae	Betacoronavirus	0	train	train	dev	pred	train
347536	Bat SARS CoV Rm1/2004	Viruses; Riboviria; Nidovirales; Cornidovirineae; Coronaviridae; Orthocoronavirinae; Betacoronavirus; Sarbecovirus; Severe acute respiratory syndrome-related coronavirus	DQ412043				196889	Rhinolophus macrotis	Eukaryota; Metazoa; Chordata; Craniata; Sarcopterygii; Mammalia; Laurasiatheria; Chiroptera; Microchiroptera; Rhinolophidae; Rhinolophinae; Rhinolophus		RefSeq				FALSE		347536	Severe acute respiratory syndrome-related coronavirus	694009	TRUE	selected	Coronaviridae	Betacoronavirus	0	train	train	train	train	pred
1415834	Bat SARS-like coronavirus Rs3367	Viruses; Riboviria; Nidovirales; Cornidovirineae; Coronaviridae; Orthocoronavirinae; Betacoronavirus; Sarbecovirus; Severe acute respiratory syndrome-related coronavirus	KC881006				89399	Rhinolophus sinicus	Eukaryota; Metazoa; Chordata; Craniata; Sarcopterygii; Mammalia; Laurasiatheria; Chiroptera; Microchiroptera; Rhinolophidae; Rhinolophinae; Rhinolophus		RefSeq				FALSE		1415834	Severe acute respiratory syndrome-related coronavirus	694009	TRUE	selected	Coronaviridae	Betacoronavirus	0	train	pred	train	train	train
1415851	Bat SARS-like coronavirus RsSHC014	Viruses; Riboviria; Nidovirales; Cornidovirineae; Coronaviridae; Orthocoronavirinae; Betacoronavirus; Sarbecovirus; Severe acute respiratory syndrome-related coronavirus	KC881005				89399	Rhinolophus sinicus	Eukaryota; Metazoa; Chordata; Craniata; Sarcopterygii; Mammalia; Laurasiatheria; Chiroptera; Microchiroptera; Rhinolophidae; Rhinolophinae; Rhinolophus		RefSeq				FALSE		1415851	Severe acute respiratory syndrome-related coronavirus	694009	TRUE	selected	Coronaviridae	Betacoronavirus	0	train	dev	train	dev	pred
1415852	Bat SARS-like coronavirus WIV1	Viruses; Riboviria; Nidovirales; Cornidovirineae; Coronaviridae; Orthocoronavirinae; Betacoronavirus; Sarbecovirus; Severe acute respiratory syndrome-related coronavirus	KF367457				89399	Rhinolophus sinicus	Eukaryota; Metazoa; Chordata; Craniata; Sarcopterygii; Mammalia; Laurasiatheria; Chiroptera; Microchiroptera; Rhinolophidae; Rhinolophinae; Rhinolophus		RefSeq				FALSE		1415852	Severe acute respiratory syndrome-related coronavirus	694009	TRUE	selected	Coronaviridae	Betacoronavirus	0	pred	train	dev	train	train
694015	Beluga whale coronavirus SW1	Viruses; Riboviria; Nidovirales; Cornidovirineae; Coronaviridae; Orthocoronavirinae; Gammacoronavirus; Cegacovirus	NC_010646				9749	Delphinapterus leucas	Eukaryota; Metazoa; Chordata; Craniata; Sarcopterygii; Mammalia; Laurasiatheria; Cetacea; Odontoceti; Monodontidae; Delphinapterus		NCBI Virus, RefSeq				FALSE		694015	Beluga whale coronavirus SW1	694015	FALSE	selected	Coronaviridae	Gammacoronavirus	0	train	train	pred	train	train
1385427	Betacoronavirus Erinaceus/VMC/DEU/2012	Viruses; Riboviria; Nidovirales; Cornidovirineae; Coronaviridae; Orthocoronavirinae; Betacoronavirus; Merbecovirus; Hedgehog coronavirus 1	NC_039207				9365	Erinaceus europaeus	Eukaryota; Metazoa; Chordata; Craniata; Sarcopterygii; Mammalia; Laurasiatheria; Eulipotyphla; Erinaceidae; Erinaceinae; Erinaceus		RefSeq				FALSE		1385427	Hedgehog coronavirus 1	1965093	FALSE	selected	Coronaviridae	Betacoronavirus	0	train	dev	pred	train	train
1590370	Betacoronavirus HKU24	Viruses; Riboviria; Nidovirales; Cornidovirineae; Coronaviridae; Orthocoronavirinae; Betacoronavirus; Embecovirus; China Rattus coronavirus HKU24	NC_026011				10116	Rattus norvegicus	Eukaryota; Metazoa; Chordata; Craniata; Sarcopterygii; Mammalia; Euarchontoglires; Rodentia; Myomorpha; Muridae; Murinae; Rattus		RefSeq				FALSE		1590370	China Rattus coronavirus HKU24	2501960	FALSE	selected	Coronaviridae	Betacoronavirus	0	train	train	train	pred	train
1433215	Bottlenose dolphin coronavirus HKU22	Viruses; Riboviria; Nidovirales; Cornidovirineae; Coronaviridae; Orthocoronavirinae; Gammacoronavirus; Cegacovirus; Beluga whale coronavirus SW1	KF793824				79784	Tursiops aduncus	Eukaryota; Metazoa; Chordata; Craniata; Sarcopterygii; Mammalia; Laurasiatheria; Cetacea; Odontoceti; Delphinidae; Tursiops	24227844	Literature				FALSE		1433215	Beluga whale coronavirus SW1	694015	FALSE	selected	Coronaviridae	Gammacoronavirus	0	train	dev	train	train	pred
11128	Bovine coronavirus	Viruses; Riboviria; Nidovirales; Cornidovirineae; Coronaviridae; Orthocoronavirinae; Betacoronavirus; Embecovirus; Betacoronavirus 1	NC_003045				9913	Bos taurus	Eukaryota; Metazoa; Chordata; Craniata; Sarcopterygii; Mammalia; Laurasiatheria; Ruminantia; Pecora; Bovidae; Bovinae; Bos		UniProt				FALSE		11128	Betacoronavirus 1	694003	TRUE	selected	Coronaviridae	Betacoronavirus	0	pred	train	train	train	dev
422220	Bovine coronavirus E-AH187	Viruses; Riboviria; Nidovirales; Cornidovirineae; Coronaviridae; Orthocoronavirinae; Betacoronavirus; Embecovirus; Betacoronavirus 1; Bovine coronavirus	EF424619				9913	Bos taurus	Eukaryota; Metazoa; Chordata; Craniata; Sarcopterygii; Mammalia; Laurasiatheria; Ruminantia; Pecora; Bovidae; Bovinae; Bos		RefSeq				FALSE		422220	Betacoronavirus 1	694003	TRUE	selected	Coronaviridae	Betacoronavirus	0	train	train	train	pred	train
454963	Bovine coronavirus E-AH187-TC	Viruses; Riboviria; Nidovirales; Cornidovirineae; Coronaviridae; Orthocoronavirinae; Betacoronavirus; Embecovirus; Betacoronavirus 1; Bovine coronavirus; Bovine coronavirus E-AH187	FJ938064				9913	Bos taurus	Eukaryota; Metazoa; Chordata; Craniata; Sarcopterygii; Mammalia; Laurasiatheria; Ruminantia; Pecora; Bovidae; Bovinae; Bos		RefSeq				FALSE		454963	Betacoronavirus 1	694003	TRUE	selected	Coronaviridae	Betacoronavirus	0	train	train	train	pred	train
422217	Bovine coronavirus E-AH65	Viruses; Riboviria; Nidovirales; Cornidovirineae; Coronaviridae; Orthocoronavirinae; Betacoronavirus; Embecovirus; Betacoronavirus 1; Bovine coronavirus	EF424615				9913	Bos taurus	Eukaryota; Metazoa; Chordata; Craniata; Sarcopterygii; Mammalia; Laurasiatheria; Ruminantia; Pecora; Bovidae; Bovinae; Bos		RefSeq				FALSE		422217	Betacoronavirus 1	694003	TRUE	selected	Coronaviridae	Betacoronavirus	0	pred	train	dev	train	train
422218	Bovine coronavirus E-AH65-TC	Viruses; Riboviria; Nidovirales; Cornidovirineae; Coronaviridae; Orthocoronavirinae; Betacoronavirus; Embecovirus; Betacoronavirus 1; Bovine coronavirus; Bovine coronavirus E-AH65	EF424616				9913	Bos taurus	Eukaryota; Metazoa; Chordata; Craniata; Sarcopterygii; Mammalia; Laurasiatheria; Ruminantia; Pecora; Bovidae; Bovinae; Bos		RefSeq				FALSE		422218	Betacoronavirus 1	694003	TRUE	selected	Coronaviridae	Betacoronavirus	0	train	dev	pred	train	train
422216	Bovine coronavirus E-DB2-TC	Viruses; Riboviria; Nidovirales; Cornidovirineae; Coronaviridae; Orthocoronavirinae; Betacoronavirus; Embecovirus; Betacoronavirus 1; Bovine coronavirus	FJ938063				9913	Bos taurus	Eukaryota; Metazoa; Chordata; Craniata; Sarcopterygii; Mammalia; Laurasiatheria; Ruminantia; Pecora; Bovidae; Bovinae; Bos		RefSeq				FALSE		422216	Betacoronavirus 1	694003	TRUE	selected	Coronaviridae	Betacoronavirus	0	train	train	pred	train	train
404135	Bovine coronavirus isolate Alpaca	Viruses; Riboviria; Nidovirales; Cornidovirineae; Coronaviridae; Orthocoronavirinae; Betacoronavirus; Embecovirus; Betacoronavirus 1; Bovine coronavirus	DQ915164				30538	Vicugna pacos	Eukaryota; Metazoa; Chordata; Craniata; Sarcopterygii; Mammalia; Laurasiatheria; Tylopoda; Camelidae; Vicugna		RefSeq				FALSE		404135	Betacoronavirus 1	694003	TRUE	selected	Coronaviridae	Betacoronavirus	0	train	pred	train	train	train
422219	Bovine coronavirus R-AH187	Viruses; Riboviria; Nidovirales; Cornidovirineae; Coronaviridae; Orthocoronavirinae; Betacoronavirus; Embecovirus; Betacoronavirus 1; Bovine coronavirus	EF424620				9913	Bos taurus	Eukaryota; Metazoa; Chordata; Craniata; Sarcopterygii; Mammalia; Laurasiatheria; Ruminantia; Pecora; Bovidae; Bovinae; Bos		RefSeq				FALSE		422219	Betacoronavirus 1	694003	TRUE	selected	Coronaviridae	Betacoronavirus
422214	Bovine coronavirus R-AH65	Viruses; Riboviria; Nidovirales; Cornidovirineae; Coronaviridae; Orthocoronavirinae; Betacoronavirus; Embecovirus; Betacoronavirus 1; Bovine coronavirus	EF424617				9913	Bos taurus	Eukaryota; Metazoa; Chordata; Craniata; Sarcopterygii; Mammalia; Laurasiatheria; Ruminantia; Pecora; Bovidae; Bovinae; Bos		RefSeq				FALSE		422214	Betacoronavirus 1	694003	TRUE	selected	Coronaviridae	Betacoronavirus	0	pred	train	train	dev	train
422215	Bovine coronavirus R-AH65-TC	Viruses; Riboviria; Nidovirales; Cornidovirineae; Coronaviridae; Orthocoronavirinae; Betacoronavirus; Embecovirus; Betacoronavirus 1; Bovine coronavirus; Bovine coronavirus R-AH65	EF424618				9913	Bos taurus	Eukaryota; Metazoa; Chordata; Craniata; Sarcopterygii; Mammalia; Laurasiatheria; Ruminantia; Pecora; Bovidae; Bovinae; Bos		RefSeq				FALSE		422215	Betacoronavirus 1	694003	TRUE	selected	Coronaviridae	Betacoronavirus	0	pred	dev	dev	train	train
502108	Bovine respiratory coronavirus AH187	Viruses; Riboviria; Nidovirales; Cornidovirineae; Coronaviridae; Orthocoronavirinae; Betacoronavirus; Embecovirus; Betacoronavirus 1; Bovine coronavirus	FJ938065				9913	Bos taurus	Eukaryota; Metazoa; Chordata; Craniata; Sarcopterygii; Mammalia; Laurasiatheria; Ruminantia; Pecora; Bovidae; Bovinae; Bos		RefSeq				FALSE		502108	Betacoronavirus 1	694003	TRUE	selected	Coronaviridae	Betacoronavirus
502105	Bovine respiratory coronavirus bovine/US/OH-440-TC/1996	Viruses; Riboviria; Nidovirales; Cornidovirineae; Coronaviridae; Orthocoronavirinae; Betacoronavirus; Embecovirus; Betacoronavirus 1; Bovine coronavirus	FJ938066				9913	Bos taurus	Eukaryota; Metazoa; Chordata; Craniata; Sarcopterygii; Mammalia; Laurasiatheria; Ruminantia; Pecora; Bovidae; Bovinae; Bos		RefSeq				FALSE		502105	Betacoronavirus 1	694003	TRUE	selected	Coronaviridae	Betacoronavirus	0	train	train	train	pred	dev
1503289	BtMr-AlphaCoV/SAX2011	Viruses; Riboviria; Nidovirales; Cornidovirineae; Coronaviridae; Orthocoronavirinae; Alphacoronavirus; Myotacovirus; Myotis ricketti alphacoronavirus Sax-2011	NC_028811				203696	Myotis ricketti	Eukaryota; Metazoa; Chordata; Craniata; Sarcopterygii; Mammalia; Laurasiatheria; Chiroptera; Microchiroptera; Vespertilionidae; Myotis		RefSeq				FALSE		1503289	Myotis ricketti alphacoronavirus Sax-2011	2501927	FALSE	selected	Coronaviridae	Alphacoronavirus	0	train	train	dev	train	pred
1503291	BtNv-AlphaCoV/SC2013	Viruses; Riboviria; Nidovirales; Cornidovirineae; Coronaviridae; Orthocoronavirinae; Alphacoronavirus; Nyctacovirus; Nyctalus velutinus alphacoronavirus SC-2013	NC_028833				187011	Nyctalus velutinus	Eukaryota; Metazoa; Chordata; Craniata; Sarcopterygii; Mammalia; Laurasiatheria; Chiroptera; Microchiroptera; Vespertilionidae; Nyctalus		RefSeq				FALSE		1503291	Nyctalus velutinus alphacoronavirus SC-2013	2501928	FALSE	selected	Coronaviridae	Alphacoronavirus	0	dev	train	train	pred	dev
1503292	BtRf-AlphaCoV/HuB2013	Viruses; Riboviria; Nidovirales; Cornidovirineae; Coronaviridae; Orthocoronavirinae; Alphacoronavirus; Decacovirus; Rhinolophus ferrumequinum alphacoronavirus HuB-2013	NC_028814				59479	Rhinolophus ferrumequinum	Eukaryota; Metazoa; Chordata; Craniata; Sarcopterygii; Mammalia; Laurasiatheria; Chiroptera; Microchiroptera; Rhinolophidae; Rhinolophinae; Rhinolophus		RefSeq				FALSE		1503292	Rhinolophus ferrumequinum alphacoronavirus HuB-2013	2501926	FALSE	selected	Coronaviridae	Alphacoronavirus	0	pred	train	train	train	train
1503293	BtRf-AlphaCoV/YN2012	Viruses; Riboviria; Nidovirales; Cornidovirineae; Coronaviridae; Orthocoronavirinae; Alphacoronavirus; unclassified Alphacoronavirus	NC_028824				59479	Rhinolophus ferrumequinum	Eukaryota; Metazoa; Chordata; Craniata; Sarcopterygii; Mammalia; Laurasiatheria; Chiroptera; Microchiroptera; Rhinolophidae; Rhinolophinae; Rhinolophus		NCBI Virus, RefSeq				FALSE		1503293	BtRf-AlphaCoV/YN2012	1503293	FALSE	selected	Coronaviridae	Alphacoronavirus	0	train	pred	train	dev	train
1495253	BtVs-BetaCoV/SC2013	Viruses; Riboviria; Nidovirales; Cornidovirineae; Coronaviridae; Orthocoronavirinae; Betacoronavirus; Merbecovirus; Middle East respiratory syndrome-related coronavirus	KJ473821				105273	Vespertilio sinensis	Eukaryota; Metazoa; Chordata; Craniata; Sarcopterygii; Mammalia; Laurasiatheria; Chiroptera; Microchiroptera; Vespertilionidae; Vespertilio		RefSeq				FALSE		1495253	Middle East respiratory syndrome-related coronavirus	1335626	TRUE	selected	Coronaviridae	Betacoronavirus	0	train	train	train	train	pred
572287	Bulbul coronavirus HKU11-796	Viruses; Riboviria; Nidovirales; Cornidovirineae; Coronaviridae; Orthocoronavirinae; Deltacoronavirus; Buldecovirus; Bulbul coronavirus HKU11	FJ376620				36294	Pycnonotidae	Eukaryota; Metazoa; Chordata; Craniata; Sarcopterygii; Aves; Neognathae; Passeriformes; Sylvioidea						FALSE		572287	Bulbul coronavirus HKU11	574549	FALSE	selected	Coronaviridae	Deltacoronavirus	0	train	train	pred	train	train
572288	Bulbul coronavirus HKU11-934	Viruses; Riboviria; Nidovirales; Cornidovirineae; Coronaviridae; Orthocoronavirinae; Deltacoronavirus; Buldecovirus; Bulbul coronavirus HKU11	NC_011547				182897	Pycnonotus jocosus	Eukaryota; Metazoa; Chordata; Craniata; Sarcopterygii; Aves; Neognathae; Passeriformes; Sylvioidea; Pycnonotidae; Pycnonotus		RefSeq				FALSE		572288	Bulbul coronavirus HKU11	574549	FALSE	selected	Coronaviridae	Deltacoronavirus	0	train	pred	dev	train	train
422140	Calf-giraffe coronavirus US/OH3/2006	Viruses; Riboviria; Nidovirales; Cornidovirineae; Coronaviridae; Orthocoronavirinae; Betacoronavirus; Embecovirus; Betacoronavirus 1; Bovine coronavirus	EF424624				9894	Giraffa camelopardalis	Eukaryota; Metazoa; Chordata; Craniata; Sarcopterygii; Mammalia; Laurasiatheria; Ruminantia; Pecora; Giraffidae; Giraffa		RefSeq				FALSE		422140	Betacoronavirus 1	694003	TRUE	selected	Coronaviridae	Betacoronavirus
1699095	Camel alphacoronavirus	Viruses; Riboviria; Nidovirales; Cornidovirineae; Coronaviridae; Orthocoronavirinae; Alphacoronavirus; Duvinacovirus; Human coronavirus 229E	NC_028752				9837	Camelus bactrianus	Eukaryota; Metazoa; Chordata; Craniata; Sarcopterygii; Mammalia; Laurasiatheria; Tylopoda; Camelidae; Camelus		RefSeq				FALSE		1699095	Human coronavirus 229E	11137	TRUE	selected	Coronaviridae	Alphacoronavirus	0	train	train	pred	train	train
11153	Canine coronavirus	Viruses; Riboviria; Nidovirales; Cornidovirineae; Coronaviridae; Orthocoronavirinae; Alphacoronavirus; Tegacovirus; Alphacoronavirus 1	D13096				9615	Canis lupus familiaris	Eukaryota; Metazoa; Chordata; Craniata; Sarcopterygii; Mammalia; Laurasiatheria; Carnivora; Caniformia; Canidae; Canis; Canis lupus		Literature				FALSE		11153	Alphacoronavirus 1	693997	FALSE	selected	Coronaviridae	Alphacoronavirus
215681	Canine respiratory coronavirus	Viruses; Riboviria; Nidovirales; Cornidovirineae; Coronaviridae; Orthocoronavirinae; Betacoronavirus; Embecovirus; Betacoronavirus 1	JX860640				9615	Canis lupus familiaris	Eukaryota; Metazoa; Chordata; Craniata; Sarcopterygii; Mammalia; Laurasiatheria; Carnivora; Caniformia; Canidae; Canis; Canis lupus		RefSeq				FALSE		215681	Betacoronavirus 1	694003	TRUE	selected	Coronaviridae	Betacoronavirus	0	train	train	pred	train	train
1159902	Common moorhen coronavirus HKU21	Viruses; Riboviria; Nidovirales; Cornidovirineae; Coronaviridae; Orthocoronavirinae; Deltacoronavirus; Moordecovirus	NC_016996				9123	Gallinula chloropus	Eukaryota; Metazoa; Chordata; Craniata; Sarcopterygii; Aves; Neognathae; Gruiformes; Rallidae; Gallinula		NCBI Virus, RefSeq				FALSE		1159902	Common moorhen coronavirus HKU21	1159902	FALSE	selected	Coronaviridae	Deltacoronavirus	0	pred	train	train	train	train
1964806	Coronavirus AcCoV-JC34	Viruses; Riboviria; Nidovirales; Cornidovirineae; Coronaviridae; Orthocoronavirinae; Alphacoronavirus; unclassified Alphacoronavirus	NC_034972				129246	Apodemus chevrieri	Eukaryota; Metazoa; Chordata; Craniata; Sarcopterygii; Mammalia; Euarchontoglires; Rodentia; Myomorpha; Muridae; Murinae; Apodemus		NCBI Virus, RefSeq				FALSE		1964806	Coronavirus AcCoV-JC34	1964806	FALSE	selected	Coronaviridae	Alphacoronavirus	0	pred	dev	dev	train	dev
1465644	Deltacoronavirus PDCoV/USA/Illinois121/2014	Viruses; Riboviria; Nidovirales; Cornidovirineae; Coronaviridae; Orthocoronavirinae; Deltacoronavirus; Buldecovirus; Coronavirus HKU15; Porcine coronavirus HKU15	KJ481931				9823	Sus scrofa	Eukaryota; Metazoa; Chordata; Craniata; Sarcopterygii; Mammalia; Laurasiatheria; Suina; Suidae; Sus		RefSeq				FALSE		1465644	Coronavirus HKU15	1965089	FALSE	selected	Coronaviridae	Deltacoronavirus	0	train	train	pred	train	dev
1477411	Deltacoronavirus PDCoV/USA/Illinois133/2014	Viruses; Riboviria; Nidovirales; Cornidovirineae; Coronaviridae; Orthocoronavirinae; Deltacoronavirus; Buldecovirus; Coronavirus HKU15; Porcine coronavirus HKU15	KJ601777				9823	Sus scrofa	Eukaryota; Metazoa; Chordata; Craniata; Sarcopterygii; Mammalia; Laurasiatheria; Suina; Suidae; Sus		RefSeq				FALSE		1477411	Coronavirus HKU15	1965089	FALSE	selected	Coronaviridae	Deltacoronavirus	0	train	dev	train	train	pred
1477412	Deltacoronavirus PDCoV/USA/Illinois134/2014	Viruses; Riboviria; Nidovirales; Cornidovirineae; Coronaviridae; Orthocoronavirinae; Deltacoronavirus; Buldecovirus; Coronavirus HKU15; Porcine coronavirus HKU15	KJ601778				9823	Sus scrofa	Eukaryota; Metazoa; Chordata; Craniata; Sarcopterygii; Mammalia; Laurasiatheria; Suina; Suidae; Sus		RefSeq				FALSE		1477412	Coronavirus HKU15	1965089	FALSE	selected	Coronaviridae	Deltacoronavirus	0	train	train	train	pred	train
1477413	Deltacoronavirus PDCoV/USA/Illinois136/2014	Viruses; Riboviria; Nidovirales; Cornidovirineae; Coronaviridae; Orthocoronavirinae; Deltacoronavirus; Buldecovirus; Coronavirus HKU15; Porcine coronavirus HKU15	KJ601779				9823	Sus scrofa	Eukaryota; Metazoa; Chordata; Craniata; Sarcopterygii; Mammalia; Laurasiatheria; Suina; Suidae; Sus		RefSeq				FALSE		1477413	Coronavirus HKU15	1965089	FALSE	selected	Coronaviridae	Deltacoronavirus	0	pred	train	train	train	train
1477414	Deltacoronavirus PDCoV/USA/Ohio137/2014	Viruses; Riboviria; Nidovirales; Cornidovirineae; Coronaviridae; Orthocoronavirinae; Deltacoronavirus; Buldecovirus; Coronavirus HKU15; Porcine coronavirus HKU15	KJ601780				9823	Sus scrofa	Eukaryota; Metazoa; Chordata; Craniata; Sarcopterygii; Mammalia; Laurasiatheria; Suina; Suidae; Sus		RefSeq				FALSE		1477414	Coronavirus HKU15	1965089	FALSE	selected	Coronaviridae	Deltacoronavirus	0	pred	train	train	dev	train
1479610	Dromedary camel coronavirus HKU23	Viruses; Riboviria; Nidovirales; Cornidovirineae; Coronaviridae; Orthocoronavirinae; Betacoronavirus; Embecovirus; Betacoronavirus 1; Coronavirus HKU23	KF906249				9838	Camelus dromedarius	Eukaryota; Metazoa; Chordata; Craniata; Sarcopterygii; Mammalia; Laurasiatheria; Tylopoda; Camelidae; Camelus		RefSeq				FALSE		1479610	Betacoronavirus 1	694003	TRUE	selected	Coronaviridae	Betacoronavirus	0	pred	train	train	train	train
300188	Duck coronavirus	Viruses; Riboviria; Nidovirales; Cornidovirineae; Coronaviridae; Orthocoronavirinae; Gammacoronavirus; Igacovirus; Avian coronavirus	JF705860				8839	Anas platyrhynchos	Eukaryota; Metazoa; Chordata; Craniata; Sarcopterygii; Aves; Neognathae; Galloanserae; Anseriformes; Anatidae; Anatinae; Anas		RefSeq				FALSE		300188	Avian coronavirus	694014	FALSE	selected	Coronaviridae	Gammacoronavirus
136187	Equine coronavirus	Viruses; Riboviria; Nidovirales; Cornidovirineae; Coronaviridae; Orthocoronavirinae; Betacoronavirus; Embecovirus; Betacoronavirus 1	EF446615				9796	Equus caballus	Eukaryota; Metazoa; Chordata; Craniata; Sarcopterygii; Mammalia; Laurasiatheria; Perissodactyla; Equidae; Equus; Equus						FALSE		136187	Betacoronavirus 1	694003	TRUE	selected	Coronaviridae	Betacoronavirus	0	pred	train	train	train	dev
12663	Feline coronavirus	Viruses; Riboviria; Nidovirales; Cornidovirineae; Coronaviridae; Orthocoronavirinae; Alphacoronavirus; Tegacovirus; Alphacoronavirus 1	DQ848678				9685	Felis catus	Eukaryota; Metazoa; Chordata; Craniata; Sarcopterygii; Mammalia; Laurasiatheria; Carnivora; Feliformia; Felidae; Felinae; Felis		Literature				FALSE		12663	Alphacoronavirus 1	693997	FALSE	selected	Coronaviridae	Alphacoronavirus	0	train	train	dev	pred	train
502100	Feline coronavirus RM	Viruses; Riboviria; Nidovirales; Cornidovirineae; Coronaviridae; Orthocoronavirinae; Alphacoronavirus; Tegacovirus; Alphacoronavirus 1; Feline coronavirus	FJ938051				9685	Felis catus	Eukaryota; Metazoa; Chordata; Craniata; Sarcopterygii; Mammalia; Laurasiatheria; Carnivora; Feliformia; Felidae; Felinae; Felis		RefSeq				FALSE		502100	Alphacoronavirus 1	693997	FALSE	selected	Coronaviridae	Alphacoronavirus	0	train	train	dev	train	pred
627431	Feline coronavirus UU10	Viruses; Riboviria; Nidovirales; Cornidovirineae; Coronaviridae; Orthocoronavirinae; Alphacoronavirus; Tegacovirus; Alphacoronavirus 1; Feline coronavirus	FJ938059				9685	Felis catus	Eukaryota; Metazoa; Chordata; Craniata; Sarcopterygii; Mammalia; Laurasiatheria; Carnivora; Feliformia; Felidae; Felinae; Felis		RefSeq				FALSE		627431	Alphacoronavirus 1	693997	FALSE	selected	Coronaviridae	Alphacoronavirus	0	train	pred	dev	train	train
627432	Feline coronavirus UU11	Viruses; Riboviria; Nidovirales; Cornidovirineae; Coronaviridae; Orthocoronavirinae; Alphacoronavirus; Tegacovirus; Alphacoronavirus 1; Feline coronavirus	FJ938052				9685	Felis catus	Eukaryota; Metazoa; Chordata; Craniata; Sarcopterygii; Mammalia; Laurasiatheria; Carnivora; Feliformia; Felidae; Felinae; Felis		RefSeq				FALSE		627432	Alphacoronavirus 1	693997	FALSE	selected	Coronaviridae	Alphacoronavirus	0	train	pred	train	train	train
627433	Feline coronavirus UU15	Viruses; Riboviria; Nidovirales; Cornidovirineae; Coronaviridae; Orthocoronavirinae; Alphacoronavirus; Tegacovirus; Alphacoronavirus 1; Feline coronavirus	FJ938057				9685	Felis catus	Eukaryota; Metazoa; Chordata; Craniata; Sarcopterygii; Mammalia; Laurasiatheria; Carnivora; Feliformia; Felidae; Felinae; Felis		RefSeq				FALSE		627433	Alphacoronavirus 1	693997	FALSE	selected	Coronaviridae	Alphacoronavirus	0	pred	train	dev	train	train
627434	Feline coronavirus UU16	Viruses; Riboviria; Nidovirales; Cornidovirineae; Coronaviridae; Orthocoronavirinae; Alphacoronavirus; Tegacovirus; Alphacoronavirus 1; Feline coronavirus	FJ938058				9685	Felis catus	Eukaryota; Metazoa; Chordata; Craniata; Sarcopterygii; Mammalia; Laurasiatheria; Carnivora; Feliformia; Felidae; Felinae; Felis		RefSeq				FALSE		627434	Alphacoronavirus 1	693997	FALSE	selected	Coronaviridae	Alphacoronavirus	0	pred	train	train	train	train
906884	Feline coronavirus UU19	Viruses; Riboviria; Nidovirales; Cornidovirineae; Coronaviridae; Orthocoronavirinae; Alphacoronavirus; Tegacovirus; Alphacoronavirus 1; Feline coronavirus	HQ392470				9682	Felis	Eukaryota; Metazoa; Chordata; Craniata; Sarcopterygii; Mammalia; Laurasiatheria; Carnivora; Feliformia; Felidae; Felinae	22312333	Literature				FALSE		906884	Alphacoronavirus 1	693997	FALSE	selected	Coronaviridae	Alphacoronavirus	0	train	dev	train	pred	train
502101	Feline coronavirus UU2	Viruses; Riboviria; Nidovirales; Cornidovirineae; Coronaviridae; Orthocoronavirinae; Alphacoronavirus; Tegacovirus; Alphacoronavirus 1; Feline coronavirus	FJ938060				9685	Felis catus	Eukaryota; Metazoa; Chordata; Craniata; Sarcopterygii; Mammalia; Laurasiatheria; Carnivora; Feliformia; Felidae; Felinae; Felis		RefSeq				FALSE		502101	Alphacoronavirus 1	693997	FALSE	selected	Coronaviridae	Alphacoronavirus	0	train	train	pred	train	train
906885	Feline coronavirus UU20	Viruses; Riboviria; Nidovirales; Cornidovirineae; Coronaviridae; Orthocoronavirinae; Alphacoronavirus; Tegacovirus; Alphacoronavirus 1; Feline coronavirus	HQ392471				9682	Felis	Eukaryota; Metazoa; Chordata; Craniata; Sarcopterygii; Mammalia; Laurasiatheria; Carnivora; Feliformia; Felidae; Felinae	22312333	Literature				FALSE		906885	Alphacoronavirus 1	693997	FALSE	selected	Coronaviridae	Alphacoronavirus	0	train	train	pred	dev	dev
711465	Feline coronavirus UU22	Viruses; Riboviria; Nidovirales; Cornidovirineae; Coronaviridae; Orthocoronavirinae; Alphacoronavirus; Tegacovirus; Alphacoronavirus 1; Feline coronavirus	GU553361				9682	Felis	Eukaryota; Metazoa; Chordata; Craniata; Sarcopterygii; Mammalia; Laurasiatheria; Carnivora; Feliformia; Felidae; Felinae	22312333	Literature				FALSE		711465	Alphacoronavirus 1	693997	FALSE	selected	Coronaviridae	Alphacoronavirus	0	train	train	dev	train	pred
711466	Feline coronavirus UU23	Viruses; Riboviria; Nidovirales; Cornidovirineae; Coronaviridae; Orthocoronavirinae; Alphacoronavirus; Tegacovirus; Alphacoronavirus 1; Feline coronavirus	GU553362				9682	Felis	Eukaryota; Metazoa; Chordata; Craniata; Sarcopterygii; Mammalia; Laurasiatheria; Carnivora; Feliformia; Felidae; Felinae	22312333	Literature				FALSE		711466	Alphacoronavirus 1	693997	FALSE	selected	Coronaviridae	Alphacoronavirus	0	train	dev	train	pred	train
454951	Feline coronavirus UU3	Viruses; Riboviria; Nidovirales; Cornidovirineae; Coronaviridae; Orthocoronavirinae; Alphacoronavirus; Tegacovirus; Alphacoronavirus 1; Feline coronavirus	FJ938061				9685	Felis catus	Eukaryota; Metazoa; Chordata; Craniata; Sarcopterygii; Mammalia; Laurasiatheria; Carnivora; Feliformia; Felidae; Felinae; Felis		RefSeq				FALSE		454951	Alphacoronavirus 1	693997	FALSE	selected	Coronaviridae	Alphacoronavirus	0	train	train	train	train	pred
906886	Feline coronavirus UU30	Viruses; Riboviria; Nidovirales; Cornidovirineae; Coronaviridae; Orthocoronavirinae; Alphacoronavirus; Tegacovirus; Alphacoronavirus 1; Feline coronavirus	HQ392472				9682	Felis	Eukaryota; Metazoa; Chordata; Craniata; Sarcopterygii; Mammalia; Laurasiatheria; Carnivora; Feliformia; Felidae; Felinae	22312333	Literature				FALSE		906886	Alphacoronavirus 1	693997	FALSE	selected	Coronaviridae	Alphacoronavirus	0	train	train	train	train	pred
454952	Feline coronavirus UU4	Viruses; Riboviria; Nidovirales; Cornidovirineae; Coronaviridae; Orthocoronavirinae; Alphacoronavirus; Tegacovirus; Alphacoronavirus 1; Feline coronavirus	FJ938054				9685	Felis catus	Eukaryota; Metazoa; Chordata; Craniata; Sarcopterygii; Mammalia; Laurasiatheria; Carnivora; Feliformia; Felidae; Felinae; Felis		RefSeq				FALSE		454952	Alphacoronavirus 1	693997	FALSE	selected	Coronaviridae	Alphacoronavirus	0	dev	pred	train	train	dev
906887	Feline coronavirus UU40	Viruses; Riboviria; Nidovirales; Cornidovirineae; Coronaviridae; Orthocoronavirinae; Alphacoronavirus; Tegacovirus; Alphacoronavirus 1; Feline coronavirus	HQ392469				9685	Felis catus	Eukaryota; Metazoa; Chordata; Craniata; Sarcopterygii; Mammalia; Laurasiatheria; Carnivora; Feliformia; Felidae; Felinae; Felis		RefSeq				FALSE		906887	Alphacoronavirus 1	693997	FALSE	selected	Coronaviridae	Alphacoronavirus	0	pred	train	train	dev	dev
1052157	Feline coronavirus UU47	Viruses; Riboviria; Nidovirales; Cornidovirineae; Coronaviridae; Orthocoronavirinae; Alphacoronavirus; Tegacovirus; Alphacoronavirus 1; Feline coronavirus	JN183882				9685	Felis catus	Eukaryota; Metazoa; Chordata; Craniata; Sarcopterygii; Mammalia; Laurasiatheria; Carnivora; Feliformia; Felidae; Felinae; Felis		RefSeq				FALSE		1052157	Alphacoronavirus 1	693997	FALSE	selected	Coronaviridae	Alphacoronavirus	0	train	train	train	train	pred
454953	Feline coronavirus UU5	Viruses; Riboviria; Nidovirales; Cornidovirineae; Coronaviridae; Orthocoronavirinae; Alphacoronavirus; Tegacovirus; Alphacoronavirus 1; Feline coronavirus	FJ938056				9685	Felis catus	Eukaryota; Metazoa; Chordata; Craniata; Sarcopterygii; Mammalia; Laurasiatheria; Carnivora; Feliformia; Felidae; Felinae; Felis		RefSeq				FALSE		454953	Alphacoronavirus 1	693997	FALSE	selected	Coronaviridae	Alphacoronavirus	0	train	train	train	dev	pred
1052158	Feline coronavirus UU54	Viruses; Riboviria; Nidovirales; Cornidovirineae; Coronaviridae; Orthocoronavirinae; Alphacoronavirus; Tegacovirus; Alphacoronavirus 1; Feline coronavirus	JN183883				9685	Felis catus	Eukaryota; Metazoa; Chordata; Craniata; Sarcopterygii; Mammalia; Laurasiatheria; Carnivora; Feliformia; Felidae; Felinae; Felis		RefSeq				FALSE		1052158	Alphacoronavirus 1	693997	FALSE	selected	Coronaviridae	Alphacoronavirus	0	pred	train	train	train	train
454955	Feline coronavirus UU7	Viruses; Riboviria; Nidovirales; Cornidovirineae; Coronaviridae; Orthocoronavirinae; Alphacoronavirus; Tegacovirus; Alphacoronavirus 1; Feline coronavirus	FJ938053				9685	Felis catus	Eukaryota; Metazoa; Chordata; Craniata; Sarcopterygii; Mammalia; Laurasiatheria; Carnivora; Feliformia; Felidae; Felinae; Felis		RefSeq				FALSE		454955	Alphacoronavirus 1	693997	FALSE	selected	Coronaviridae	Alphacoronavirus	0	train	train	pred	train	train
627435	Feline coronavirus UU8	Viruses; Riboviria; Nidovirales; Cornidovirineae; Coronaviridae; Orthocoronavirinae; Alphacoronavirus; Tegacovirus; Alphacoronavirus 1; Feline coronavirus	FJ938055				9685	Felis catus	Eukaryota; Metazoa; Chordata; Craniata; Sarcopterygii; Mammalia; Laurasiatheria; Carnivora; Feliformia; Felidae; Felinae; Felis		RefSeq				FALSE		627435	Alphacoronavirus 1	693997	FALSE	selected	Coronaviridae	Alphacoronavirus	0	train	pred	train	train	dev
627436	Feline coronavirus UU9	Viruses; Riboviria; Nidovirales; Cornidovirineae; Coronaviridae; Orthocoronavirinae; Alphacoronavirus; Tegacovirus; Alphacoronavirus 1; Feline coronavirus	FJ938062				9685	Felis catus	Eukaryota; Metazoa; Chordata; Craniata; Sarcopterygii; Mammalia; Laurasiatheria; Carnivora; Feliformia; Felidae; Felinae; Felis		RefSeq				FALSE		627436	Alphacoronavirus 1	693997	FALSE	selected	Coronaviridae	Alphacoronavirus	0	train	train	train	pred	dev
11135	Feline infectious peritonitis virus	Viruses; Riboviria; Nidovirales; Cornidovirineae; Coronaviridae; Orthocoronavirinae; Alphacoronavirus; Tegacovirus; Alphacoronavirus 1; Feline coronavirus	NC_002306				9681	Felidae	Eukaryota; Metazoa; Chordata; Craniata; Sarcopterygii; Mammalia; Laurasiatheria; Carnivora; Feliformia		UniProt				FALSE		11135	Alphacoronavirus 1	693997	FALSE	selected	Coronaviridae	Alphacoronavirus	0	pred	train	train	train	train
1264898	Ferret coronavirus	Viruses; Riboviria; Nidovirales; Cornidovirineae; Coronaviridae; Orthocoronavirinae; Alphacoronavirus; Minacovirus	NC_030292				9668	Mustela putorius	Eukaryota; Metazoa; Chordata; Craniata; Sarcopterygii; Mammalia; Laurasiatheria; Carnivora; Caniformia; Mustelidae; Mustelinae; Mustela		NCBI Virus, RefSeq				FALSE		1264898	Ferret coronavirus	1264898	FALSE	selected	Coronaviridae	Alphacoronavirus	0	dev	train	train	pred	train
422141	Giraffe coronavirus US/OH3-TC/2006	Viruses; Riboviria; Nidovirales; Cornidovirineae; Coronaviridae; Orthocoronavirinae; Betacoronavirus; Embecovirus; Betacoronavirus 1; Bovine coronavirus	EF424622				9894	Giraffa camelopardalis	Eukaryota; Metazoa; Chordata; Craniata; Sarcopterygii; Mammalia; Laurasiatheria; Ruminantia; Pecora; Giraffidae; Giraffa		RefSeq				FALSE		422141	Betacoronavirus 1	694003	TRUE	selected	Coronaviridae	Betacoronavirus	0	dev	train	pred	dev	dev
422139	Giraffe coronavirus US/OH3/2003	Viruses; Riboviria; Nidovirales; Cornidovirineae; Coronaviridae; Orthocoronavirinae; Betacoronavirus; Embecovirus; Betacoronavirus 1; Bovine coronavirus	EF424623				9894	Giraffa camelopardalis	Eukaryota; Metazoa; Chordata; Craniata; Sarcopterygii; Mammalia; Laurasiatheria; Ruminantia; Pecora; Giraffidae; Giraffa		RefSeq				FALSE		422139	Betacoronavirus 1	694003	TRUE	selected	Coronaviridae	Betacoronavirus	0	dev	pred	train	train	train
1245464	Guinea fowl coronavirus GfCoV/FR/2011	Viruses; Riboviria; Nidovirales; Cornidovirineae; Coronaviridae; Orthocoronavirinae; Gammacoronavirus; Igacovirus; Avian coronavirus; unclassified Avian coronavirus	LN610099				8990	Numididae	Eukaryota; Metazoa; Chordata; Craniata; Sarcopterygii; Aves; Neognathae; Galloanserae; Galliformes	25712772	Literature				FALSE		1245464	Avian coronavirus	694014	FALSE	selected	Coronaviridae	Gammacoronavirus	0	pred	train	train	train	train
1241932	Hipposideros bat coronavirus HKU10	Viruses; Riboviria; Nidovirales; Cornidovirineae; Coronaviridae; Orthocoronavirinae; Alphacoronavirus; Decacovirus; Bat coronavirus HKU10	JQ989272				9397	Chiroptera	Eukaryota; Metazoa; Chordata; Craniata; Sarcopterygii; Mammalia; Laurasiatheria		RefSeq				FALSE		1241932	Bat coronavirus HKU10	1244203	FALSE	selected	Coronaviridae	Alphacoronavirus	0	pred	dev	train	train	train
11120	Infectious bronchitis virus	Viruses; Riboviria; Nidovirales; Cornidovirineae; Coronaviridae; Orthocoronavirinae; Gammacoronavirus; Igacovirus; Avian coronavirus	NC_001451				9031	Gallus gallus	Eukaryota; Metazoa; Chordata; Craniata; Sarcopterygii; Aves; Neognathae; Galloanserae; Galliformes; Phasianidae; Phasianinae; Gallus		UniProt				FALSE		11120	Avian coronavirus	694014	FALSE	selected	Coronaviridae	Gammacoronavirus	0	train	train	train	dev	pred
658929	Infectious bronchitis virus ITA/90254/2005	Viruses; Riboviria; Nidovirales; Cornidovirineae; Coronaviridae; Orthocoronavirinae; Gammacoronavirus; Igacovirus; Avian coronavirus; Infectious bronchitis virus	FN430414				9031	Gallus gallus	Eukaryota; Metazoa; Chordata; Craniata; Sarcopterygii; Aves; Neognathae; Galloanserae; Galliformes; Phasianidae; Phasianinae; Gallus	19625463	Literature				FALSE		658929	Avian coronavirus	694014	FALSE	selected	Coronaviridae	Gammacoronavirus	0	train	train	pred	train	train
658930	Infectious bronchitis virus NGA/A116E7/2006	Viruses; Riboviria; Nidovirales; Cornidovirineae; Coronaviridae; Orthocoronavirinae; Gammacoronavirus; Igacovirus; Avian coronavirus; Infectious bronchitis virus	FN430415				9031	Gallus gallus	Eukaryota; Metazoa; Chordata; Craniata; Sarcopterygii; Aves; Neognathae; Galloanserae; Galliformes; Phasianidae; Phasianinae; Gallus	19625463	Literature				FALSE		658930	Avian coronavirus	694014	FALSE	selected	Coronaviridae	Gammacoronavirus	0	train	dev	pred	train	train
1508224	Lucheng Rn rat coronavirus	Viruses; Riboviria; Nidovirales; Cornidovirineae; Coronaviridae; Orthocoronavirinae; Alphacoronavirus; Luchacovirus	NC_032730				10116	Rattus norvegicus	Eukaryota; Metazoa; Chordata; Craniata; Sarcopterygii; Mammalia; Euarchontoglires; Rodentia; Myomorpha; Muridae; Murinae; Rattus		NCBI Virus, RefSeq				FALSE		1508224	Lucheng Rn rat coronavirus	1508224	FALSE	selected	Coronaviridae	Alphacoronavirus	0	train	train	train	pred	train
1159903	Magpie-robin coronavirus HKU18	Viruses; Riboviria; Nidovirales; Cornidovirineae; Coronaviridae; Orthocoronavirinae; Deltacoronavirus; unclassified Deltacoronavirus	NC_016993				28725	Corvidae	Eukaryota; Metazoa; Chordata; Craniata; Sarcopterygii; Aves; Neognathae; Passeriformes; Corvoidea		NCBI Virus				FALSE		1159903	Magpie-robin coronavirus HKU18	1159903	FALSE	selected	Coronaviridae	Deltacoronavirus	0	pred	train	train	train	train
694000	Miniopterus bat coronavirus 1	Viruses; Riboviria; Nidovirales; Cornidovirineae; Coronaviridae; Orthocoronavirinae; Alphacoronavirus; Minunacovirus	EU420138				9432	Miniopterus	Eukaryota; Metazoa; Chordata; Craniata; Sarcopterygii; Mammalia; Laurasiatheria; Chiroptera; Microchiroptera; Vespertilionidae; Miniopterinae						FALSE		694000	Miniopterus bat coronavirus 1	694000	FALSE	selected	Coronaviridae	Alphacoronavirus
694001	Miniopterus bat coronavirus HKU8	Viruses; Riboviria; Nidovirales; Cornidovirineae; Coronaviridae; Orthocoronavirinae; Alphacoronavirus; Minunacovirus	NC_010438				9432	Miniopterus	Eukaryota; Metazoa; Chordata; Craniata; Sarcopterygii; Mammalia; Laurasiatheria; Chiroptera; Microchiroptera; Vespertilionidae; Miniopterinae	18420807	Literature				FALSE		694001	Miniopterus bat coronavirus HKU8	694001	FALSE	selected	Coronaviridae	Alphacoronavirus	0	pred	dev	train	train	train
766791	Mink coronavirus strain WD1127	Viruses; Riboviria; Nidovirales; Cornidovirineae; Coronaviridae; Orthocoronavirinae; Alphacoronavirus; Minacovirus; Mink coronavirus 1	NC_023760				452646	Neovison vison	Eukaryota; Metazoa; Chordata; Craniata; Sarcopterygii; Mammalia; Laurasiatheria; Carnivora; Caniformia; Mustelidae; Mustelinae; Neovison		RefSeq				FALSE		766791	Mink coronavirus 1	1913642	FALSE	selected	Coronaviridae	Alphacoronavirus	0	pred	train	dev	dev	train
766792	Mink coronavirus strain WD1133	Viruses; Riboviria; Nidovirales; Cornidovirineae; Coronaviridae; Orthocoronavirinae; Alphacoronavirus; unclassified Alphacoronavirus; Alphacoronavirus 2	HM245926				452646	Neovison vison	Eukaryota; Metazoa; Chordata; Craniata; Sarcopterygii; Mammalia; Laurasiatheria; Carnivora; Caniformia; Mustelidae; Mustelinae; Neovison		RefSeq				FALSE		766792	Mink coronavirus strain WD1133	766792	FALSE	selected	Coronaviridae	Alphacoronavirus	0	dev	train	train	pred	train
572289	Munia coronavirus HKU13-3514	Viruses; Riboviria; Nidovirales; Cornidovirineae; Coronaviridae; Orthocoronavirinae; Deltacoronavirus; Buldecovirus; Munia coronavirus HKU13	NC_011550				40157	Lonchura striata	Eukaryota; Metazoa; Chordata; Craniata; Sarcopterygii; Aves; Neognathae; Passeriformes; Passeroidea; Estrildidae; Estrildinae; Lonchura		RefSeq				FALSE		572289	Munia coronavirus HKU13	1297661	FALSE	selected	Coronaviridae	Deltacoronavirus	0	train	train	train	dev	pred
694005	Murine coronavirus	Viruses; Riboviria; Nidovirales; Cornidovirineae; Coronaviridae; Orthocoronavirinae; Betacoronavirus; Embecovirus	JX169867				10036	Mesocricetus auratus	Eukaryota; Metazoa; Chordata; Craniata; Sarcopterygii; Mammalia; Euarchontoglires; Rodentia; Myomorpha; Cricetidae; Cricetinae; Mesocricetus	25589656	Literature				FALSE		694005	Murine coronavirus	694005	FALSE	selected	Coronaviridae	Betacoronavirus	0	train	train	dev	pred	train
591071	Murine coronavirus inf-MHV-A59	Viruses; Riboviria; Nidovirales; Cornidovirineae; Coronaviridae; Orthocoronavirinae; Betacoronavirus; Embecovirus; Murine coronavirus; Murine hepatitis virus	FJ647225				10090	Mus musculus	Eukaryota; Metazoa; Chordata; Craniata; Sarcopterygii; Mammalia; Euarchontoglires; Rodentia; Myomorpha; Muridae; Murinae; Mus; Mus		RefSeq				FALSE		591071	Murine coronavirus	694005	FALSE	selected	Coronaviridae	Betacoronavirus	0	dev	train	train	pred	train
502106	Murine coronavirus MHV-1	Viruses; Riboviria; Nidovirales; Cornidovirineae; Coronaviridae; Orthocoronavirinae; Betacoronavirus; Embecovirus; Murine coronavirus; Murine hepatitis virus	FJ647223				10090	Mus musculus	Eukaryota; Metazoa; Chordata; Craniata; Sarcopterygii; Mammalia; Euarchontoglires; Rodentia; Myomorpha; Muridae; Murinae; Mus; Mus		RefSeq				FALSE		502106	Murine coronavirus	694005	FALSE	selected	Coronaviridae	Betacoronavirus	0	train	train	pred	dev	train
502104	Murine coronavirus MHV-3	Viruses; Riboviria; Nidovirales; Cornidovirineae; Coronaviridae; Orthocoronavirinae; Betacoronavirus; Embecovirus; Murine coronavirus; Murine hepatitis virus	FJ647224				10090	Mus musculus	Eukaryota; Metazoa; Chordata; Craniata; Sarcopterygii; Mammalia; Euarchontoglires; Rodentia; Myomorpha; Muridae; Murinae; Mus; Mus		RefSeq				FALSE		502104	Murine coronavirus	694005	FALSE	selected	Coronaviridae	Betacoronavirus	0	train	train	pred	train	train
591068	Murine coronavirus MHV-JHM.IA	Viruses; Riboviria; Nidovirales; Cornidovirineae; Coronaviridae; Orthocoronavirinae; Betacoronavirus; Embecovirus; Murine coronavirus; Murine hepatitis virus	FJ647226				10090	Mus musculus	Eukaryota; Metazoa; Chordata; Craniata; Sarcopterygii; Mammalia; Euarchontoglires; Rodentia; Myomorpha; Muridae; Murinae; Mus; Mus		RefSeq				FALSE		591068	Murine coronavirus	694005	FALSE	selected	Coronaviridae	Betacoronavirus	0	train	pred	train	dev	train
591069	Murine coronavirus RA59/R13	Viruses; Riboviria; Nidovirales; Cornidovirineae; Coronaviridae; Orthocoronavirinae; Betacoronavirus; Embecovirus; Murine coronavirus; Murine hepatitis virus	FJ647218				10090	Mus musculus	Eukaryota; Metazoa; Chordata; Craniata; Sarcopterygii; Mammalia; Euarchontoglires; Rodentia; Myomorpha; Muridae; Murinae; Mus; Mus		RefSeq				FALSE		591069	Murine coronavirus	694005	FALSE	selected	Coronaviridae	Betacoronavirus	0	train	pred	train	dev	train
502107	Murine coronavirus RA59/SJHM	Viruses; Riboviria; Nidovirales; Cornidovirineae; Coronaviridae; Orthocoronavirinae; Betacoronavirus; Embecovirus; Murine coronavirus; Murine hepatitis virus	FJ647220				10090	Mus musculus	Eukaryota; Metazoa; Chordata; Craniata; Sarcopterygii; Mammalia; Euarchontoglires; Rodentia; Myomorpha; Muridae; Murinae; Mus; Mus		RefSeq				FALSE		502107	Murine coronavirus	694005	FALSE	selected	Coronaviridae	Betacoronavirus	0	train	train	train	train	pred
429331	Murine coronavirus repA59/RJHM	Viruses; Riboviria; Nidovirales; Cornidovirineae; Coronaviridae; Orthocoronavirinae; Betacoronavirus; Embecovirus; Murine coronavirus; Murine hepatitis virus	FJ647221				10090	Mus musculus	Eukaryota; Metazoa; Chordata; Craniata; Sarcopterygii; Mammalia; Euarchontoglires; Rodentia; Myomorpha; Muridae; Murinae; Mus; Mus		RefSeq				FALSE		429331	Murine coronavirus	694005	FALSE	selected	Coronaviridae	Betacoronavirus	0	train	train	pred	train	train
429330	Murine coronavirus repJHM/RA59	Viruses; Riboviria; Nidovirales; Cornidovirineae; Coronaviridae; Orthocoronavirinae; Betacoronavirus; Embecovirus; Murine coronavirus; Murine hepatitis virus	FJ647227				10090	Mus musculus	Eukaryota; Metazoa; Chordata; Craniata; Sarcopterygii; Mammalia; Euarchontoglires; Rodentia; Myomorpha; Muridae; Murinae; Mus; Mus		RefSeq				FALSE		429330	Murine coronavirus	694005	FALSE	selected	Coronaviridae	Betacoronavirus	0	train	train	train	pred	train
591070	Murine coronavirus RJHM/A	Viruses; Riboviria; Nidovirales; Cornidovirineae; Coronaviridae; Orthocoronavirinae; Betacoronavirus; Embecovirus; Murine coronavirus; Murine hepatitis virus	FJ647219				10090	Mus musculus	Eukaryota; Metazoa; Chordata; Craniata; Sarcopterygii; Mammalia; Euarchontoglires; Rodentia; Myomorpha; Muridae; Murinae; Mus; Mus		RefSeq				FALSE		591070	Murine coronavirus	694005	FALSE	selected	Coronaviridae	Betacoronavirus	0	train	dev	pred	train	dev
430472	Murine coronavirus SA59/RJHM	Viruses; Riboviria; Nidovirales; Cornidovirineae; Coronaviridae; Orthocoronavirinae; Betacoronavirus; Embecovirus; Murine coronavirus; Murine hepatitis virus	FJ647222				10090	Mus musculus	Eukaryota; Metazoa; Chordata; Craniata; Sarcopterygii; Mammalia; Euarchontoglires; Rodentia; Myomorpha; Muridae; Murinae; Mus; Mus		RefSeq				FALSE		430472	Murine coronavirus	694005	FALSE	selected	Coronaviridae	Betacoronavirus	0	train	train	train	train	pred
11138	Murine hepatitis virus	Viruses; Riboviria; Nidovirales; Cornidovirineae; Coronaviridae; Orthocoronavirinae; Betacoronavirus; Embecovirus; Murine coronavirus	NC_001846				10090	Mus musculus	Eukaryota; Metazoa; Chordata; Craniata; Sarcopterygii; Mammalia; Euarchontoglires; Rodentia; Myomorpha; Muridae; Murinae; Mus; Mus		UniProt				FALSE		11138	Murine coronavirus	694005	FALSE	selected	Coronaviridae	Betacoronavirus	0	train	pred	train	train	dev
76344	Murine hepatitis virus strain 2	Viruses; Riboviria; Nidovirales; Cornidovirineae; Coronaviridae; Orthocoronavirinae; Betacoronavirus; Embecovirus; Murine coronavirus; Murine hepatitis virus	AF201929				10090	Mus musculus	Eukaryota; Metazoa; Chordata; Craniata; Sarcopterygii; Mammalia; Euarchontoglires; Rodentia; Myomorpha; Muridae; Murinae; Mus; Mus		UniProt				FALSE		76344	Murine coronavirus	694005	FALSE	selected	Coronaviridae	Betacoronavirus	0	train	train	pred	train	dev
11142	Murine hepatitis virus strain A59	Viruses; Riboviria; Nidovirales; Cornidovirineae; Coronaviridae; Orthocoronavirinae; Betacoronavirus; Embecovirus; Murine coronavirus; Murine hepatitis virus	FJ884686				10088	Mus	Eukaryota; Metazoa; Chordata; Craniata; Sarcopterygii; Mammalia; Euarchontoglires; Rodentia; Myomorpha; Muridae; Murinae		RefSeq				FALSE		11142	Murine coronavirus	694005	FALSE	selected	Coronaviridae	Betacoronavirus	0	train	dev	pred	train	train
11144	Murine hepatitis virus strain JHM	Viruses; Riboviria; Nidovirales; Cornidovirineae; Coronaviridae; Orthocoronavirinae; Betacoronavirus; Embecovirus; Murine coronavirus; Murine hepatitis virus	AC_000192				10090	Mus musculus	Eukaryota; Metazoa; Chordata; Craniata; Sarcopterygii; Mammalia; Euarchontoglires; Rodentia; Myomorpha; Muridae; Murinae; Mus; Mus		UniProt				FALSE		11144	Murine coronavirus	694005	FALSE	selected	Coronaviridae	Betacoronavirus	0	train	train	train	train	pred
1163669	Murine hepatitis virus strain S/3239-17	Viruses; Riboviria; Nidovirales; Cornidovirineae; Coronaviridae; Orthocoronavirinae; Betacoronavirus; Embecovirus; Murine coronavirus; Murine hepatitis virus	JQ173883				10090	Mus musculus	Eukaryota; Metazoa; Chordata; Craniata; Sarcopterygii; Mammalia; Euarchontoglires; Rodentia; Myomorpha; Muridae; Murinae; Mus; Mus						FALSE		1163669	Murine coronavirus	694005	FALSE	selected	Coronaviridae	Betacoronavirus	0	train	pred	train	train	train
1159904	Night heron coronavirus HKU19	Viruses; Riboviria; Nidovirales; Cornidovirineae; Coronaviridae; Orthocoronavirinae; Deltacoronavirus; Herdecovirus	NC_016994				8899	Ardeidae	Eukaryota; Metazoa; Chordata; Craniata; Sarcopterygii; Aves; Neognathae; Pelecaniformes		NCBI Virus				FALSE		1159904	Night heron coronavirus HKU19	1159904	FALSE	selected	Coronaviridae	Deltacoronavirus	0	train	train	dev	pred	train
1920748	NL63-related bat coronavirus	Viruses; Riboviria; Nidovirales; Cornidovirineae; Coronaviridae; Orthocoronavirinae; Alphacoronavirus; Setracovirus; NL63-related bat coronavirus strain BtKYNL63-9b	NC_032107				549403	Triaenops afer	Eukaryota; Metazoa; Chordata; Craniata; Sarcopterygii; Mammalia; Laurasiatheria; Chiroptera; Microchiroptera; Rhinonycteridae; Triaenops		RefSeq				FALSE		1920748	NL63-related bat coronavirus strain BtKYNL63-9b	2501929	FALSE	selected	Coronaviridae	Alphacoronavirus	0	pred	train	train	train	train
694008	Pipistrellus bat coronavirus HKU5	Viruses; Riboviria; Nidovirales; Cornidovirineae; Coronaviridae; Orthocoronavirinae; Betacoronavirus; Merbecovirus	NC_009020				9397	Chiroptera	Eukaryota; Metazoa; Chordata; Craniata; Sarcopterygii; Mammalia; Laurasiatheria		RefSeq				FALSE		694008	Pipistrellus bat coronavirus HKU5	694008	FALSE	selected	Coronaviridae	Betacoronavirus
1159905	Porcine coronavirus HKU15	Viruses; Riboviria; Nidovirales; Cornidovirineae; Coronaviridae; Orthocoronavirinae; Deltacoronavirus; Buldecovirus; Coronavirus HKU15	NC_039208				9823	Sus scrofa	Eukaryota; Metazoa; Chordata; Craniata; Sarcopterygii; Mammalia; Laurasiatheria; Suina; Suidae; Sus		RefSeq				FALSE		1159905	Coronavirus HKU15	1965089	FALSE	selected	Coronaviridae	Deltacoronavirus	0	train	train	train	pred	train
1586324	Porcine deltacoronavirus	Viruses; Riboviria; Nidovirales; Cornidovirineae; Coronaviridae; Orthocoronavirinae; Deltacoronavirus; Buldecovirus; Coronavirus HKU15; Porcine coronavirus HKU15	KP981395				9823	Sus scrofa	Eukaryota; Metazoa; Chordata; Craniata; Sarcopterygii; Mammalia; Laurasiatheria; Suina; Suidae; Sus	25817405	Literature				FALSE		1586324	Coronavirus HKU15	1965089	FALSE	selected	Coronaviridae	Deltacoronavirus	0	train	dev	dev	dev	pred
1476502	Porcine deltacoronavirus 8734/USA-IA/2014	Viruses; Riboviria; Nidovirales; Cornidovirineae; Coronaviridae; Orthocoronavirinae; Deltacoronavirus; Buldecovirus; Coronavirus HKU15; Porcine coronavirus HKU15	KJ567050				9823	Sus scrofa	Eukaryota; Metazoa; Chordata; Craniata; Sarcopterygii; Mammalia; Laurasiatheria; Suina; Suidae; Sus		RefSeq				FALSE		1476502	Coronavirus HKU15	1965089	FALSE	selected	Coronaviridae	Deltacoronavirus	0	pred	train	train	train	train
1559519	Porcine deltacoronavirus KNU14-04	Viruses; Riboviria; Nidovirales; Cornidovirineae; Coronaviridae; Orthocoronavirinae; Deltacoronavirus; Buldecovirus; Coronavirus HKU15; Porcine coronavirus HKU15	KM820765				9823	Sus scrofa	Eukaryota; Metazoa; Chordata; Craniata; Sarcopterygii; Mammalia; Laurasiatheria; Suina; Suidae; Sus		RefSeq				FALSE		1559519	Coronavirus HKU15	1965089	FALSE	selected	Coronaviridae	Deltacoronavirus	0	train	train	pred	dev	train
28295	Porcine epidemic diarrhea virus	Viruses; Riboviria; Nidovirales; Cornidovirineae; Coronaviridae; Orthocoronavirinae; Alphacoronavirus; Pedacovirus	NC_003436				9823	Sus scrofa	Eukaryota; Metazoa; Chordata; Craniata; Sarcopterygii; Mammalia; Laurasiatheria; Suina; Suidae; Sus		UniProt				FALSE		28295	Porcine epidemic diarrhea virus	28295	FALSE	selected	Coronaviridae	Alphacoronavirus	0	dev	train	pred	train	train
1525377	Porcine epidemic diarrhea virus L00721/GER/2014	Viruses; Riboviria; Nidovirales; Cornidovirineae; Coronaviridae; Orthocoronavirinae; Alphacoronavirus; Pedacovirus; Porcine epidemic diarrhea virus	LM645057				9534	Chlorocebus aethiops	Eukaryota; Metazoa; Chordata; Craniata; Sarcopterygii; Mammalia; Euarchontoglires; Primates; Haplorrhini; Simiiformes; Catarrhini; Cercopithecoidea; Cercopithecidae; Cercopithecinae; Chlorocebus	25695311	Literature				FALSE		1525377	Porcine epidemic diarrhea virus	28295	FALSE	selected	Coronaviridae	Alphacoronavirus	0	train	train	train	dev	pred
42005	Porcine hemagglutinating encephalomyelitis virus	Viruses; Riboviria; Nidovirales; Cornidovirineae; Coronaviridae; Orthocoronavirinae; Betacoronavirus; Embecovirus; Betacoronavirus 1	DQ011855				9823	Sus scrofa	Eukaryota; Metazoa; Chordata; Craniata; Sarcopterygii; Mammalia; Laurasiatheria; Suina; Suidae; Sus	16809333	Literature				FALSE		42005	Betacoronavirus 1	694003	TRUE	selected	Coronaviridae	Betacoronavirus	0	train	pred	train	dev	train
398815	PRCV ISU-1	Viruses; Riboviria; Nidovirales; Cornidovirineae; Coronaviridae; Orthocoronavirinae; Alphacoronavirus; Tegacovirus; Alphacoronavirus 1; Transmissible gastroenteritis virus; Porcine respiratory coronavirus	DQ811787				9823	Sus scrofa	Eukaryota; Metazoa; Chordata; Craniata; Sarcopterygii; Mammalia; Laurasiatheria; Suina; Suidae; Sus		RefSeq				FALSE		398815	Alphacoronavirus 1	693997	FALSE	selected	Coronaviridae	Alphacoronavirus	0	train	dev	train	pred	train
1160968	Rabbit coronavirus HKU14	Viruses; Riboviria; Nidovirales; Cornidovirineae; Coronaviridae; Orthocoronavirinae; Betacoronavirus; unclassified Betacoronavirus	NC_017083				9986	Oryctolagus cuniculus	Eukaryota; Metazoa; Chordata; Craniata; Sarcopterygii; Mammalia; Euarchontoglires; Lagomorpha; Leporidae; Oryctolagus		NCBI Virus, RefSeq				FALSE		1160968	Rabbit coronavirus HKU14	1160968	FALSE	selected	Coronaviridae	Betacoronavirus	0	dev	train	dev	pred	train
31632	Rat coronavirus	Viruses; Riboviria; Nidovirales; Cornidovirineae; Coronaviridae; Orthocoronavirinae; Betacoronavirus; Embecovirus; Murine coronavirus	JF792616				10114	Rattus	Eukaryota; Metazoa; Chordata; Craniata; Sarcopterygii; Mammalia; Euarchontoglires; Rodentia; Myomorpha; Muridae; Murinae		RefSeq				FALSE		31632	Murine coronavirus	694005	FALSE	selected	Coronaviridae	Betacoronavirus	0	dev	train	dev	train	pred
502102	Rat coronavirus Parker	Viruses; Riboviria; Nidovirales; Cornidovirineae; Coronaviridae; Orthocoronavirinae; Betacoronavirus; Embecovirus; Murine coronavirus; Rat coronavirus	NC_012936				10114	Rattus	Eukaryota; Metazoa; Chordata; Craniata; Sarcopterygii; Mammalia; Euarchontoglires; Rodentia; Myomorpha; Muridae; Murinae		RefSeq				FALSE		502102	Murine coronavirus	694005	FALSE	selected	Coronaviridae	Betacoronavirus	0	train	pred	train	train	train
1487703	Rhinolophus affinis coronavirus	Viruses; Riboviria; Nidovirales; Cornidovirineae; Coronaviridae; Orthocoronavirinae; Betacoronavirus; Sarbecovirus; Severe acute respiratory syndrome-related coronavirus	KF569996				59477	Rhinolophus affinis	Eukaryota; Metazoa; Chordata; Craniata; Sarcopterygii; Mammalia; Laurasiatheria; Chiroptera; Microchiroptera; Rhinolophidae; Rhinolophinae; Rhinolophus		RefSeq				FALSE		1487703	Severe acute respiratory syndrome-related coronavirus	694009	TRUE	selected	Coronaviridae	Betacoronavirus	0	train	pred	train	train	train
693998	Rhinolophus bat coronavirus HKU2	Viruses; Riboviria; Nidovirales; Cornidovirineae; Coronaviridae; Orthocoronavirinae; Alphacoronavirus; Rhinacovirus	NC_009988				89399	Rhinolophus sinicus	Eukaryota; Metazoa; Chordata; Craniata; Sarcopterygii; Mammalia; Laurasiatheria; Chiroptera; Microchiroptera; Rhinolophidae; Rhinolophinae; Rhinolophus	17617433	Literature				FALSE		693998	Rhinolophus bat coronavirus HKU2	693998	FALSE	selected	Coronaviridae	Alphacoronavirus	0	train	train	train	pred	train
1892416	Rousettus bat coronavirus	Viruses; Riboviria; Nidovirales; Cornidovirineae; Coronaviridae; Orthocoronavirinae; Betacoronavirus; Nobecovirus; Rousettus bat coronavirus GCCDC1	NC_030886				9408	Rousettus leschenaultii	Eukaryota; Metazoa; Chordata; Craniata; Sarcopterygii; Mammalia; Laurasiatheria; Chiroptera; Megachiroptera; Pteropodidae; Pteropodinae; Rousettus		RefSeq				FALSE		1892416	Rousettus bat coronavirus GCCDC1	2501962	FALSE	selected	Coronaviridae	Betacoronavirus	0	train	train	pred	dev	train
1241933	Rousettus bat coronavirus HKU10	Viruses; Riboviria; Nidovirales; Cornidovirineae; Coronaviridae; Orthocoronavirinae; Alphacoronavirus; Decacovirus; Bat coronavirus HKU10	NC_018871				9397	Chiroptera	Eukaryota; Metazoa; Chordata; Craniata; Sarcopterygii; Mammalia; Laurasiatheria		RefSeq				FALSE		1241933	Bat coronavirus HKU10	1244203	FALSE	selected	Coronaviridae	Alphacoronavirus	0	train	dev	train	pred	train
694006	Rousettus bat coronavirus HKU9	Viruses; Riboviria; Nidovirales; Cornidovirineae; Coronaviridae; Orthocoronavirinae; Betacoronavirus; Nobecovirus	NC_009021				9397	Chiroptera	Eukaryota; Metazoa; Chordata; Craniata; Sarcopterygii; Mammalia; Laurasiatheria		RefSeq				FALSE		694006	Rousettus bat coronavirus HKU9	694006	FALSE	selected	Coronaviridae	Betacoronavirus
422138	Sable antelope coronavirus US/OH1/2003	Viruses; Riboviria; Nidovirales; Cornidovirineae; Coronaviridae; Orthocoronavirinae; Betacoronavirus; Embecovirus; Betacoronavirus 1; Bovine coronavirus	EF424621				37189	Hippotragus niger	Eukaryota; Metazoa; Chordata; Craniata; Sarcopterygii; Mammalia; Laurasiatheria; Ruminantia; Pecora; Bovidae; Hippotraginae; Hippotragus						FALSE		422138	Betacoronavirus 1	694003	TRUE	selected	Coronaviridae	Betacoronavirus	0	train	train	pred	train	dev
422133	Sambar deer coronavirus US/OH-WD388-TC/1994	Viruses; Riboviria; Nidovirales; Cornidovirineae; Coronaviridae; Orthocoronavirinae; Betacoronavirus; Embecovirus; Betacoronavirus 1; Bovine coronavirus	FJ425188				662561	Rusa unicolor	Eukaryota; Metazoa; Chordata; Craniata; Sarcopterygii; Mammalia; Laurasiatheria; Ruminantia; Pecora; Cervidae; Cervinae; Rusa		RefSeq				FALSE		422133	Betacoronavirus 1	694003	TRUE	selected	Coronaviridae	Betacoronavirus	0	dev	pred	dev	train	train
422132	Sambar deer coronavirus US/OH-WD388/1994	Viruses; Riboviria; Nidovirales; Cornidovirineae; Coronaviridae; Orthocoronavirinae; Betacoronavirus; Embecovirus; Betacoronavirus 1; Bovine coronavirus	FJ425189				662561	Rusa unicolor	Eukaryota; Metazoa; Chordata; Craniata; Sarcopterygii; Mammalia; Laurasiatheria; Ruminantia; Pecora; Cervidae; Cervinae; Rusa		RefSeq				FALSE		422132	Betacoronavirus 1	694003	TRUE	selected	Coronaviridae	Betacoronavirus	0	train	train	train	train	pred
627440	SARS coronavirus ExoN1	Viruses; Riboviria; Nidovirales; Cornidovirineae; Coronaviridae; Orthocoronavirinae; Betacoronavirus; Sarbecovirus; Severe acute respiratory syndrome-related coronavirus; recombinant SARSr-CoV	FJ882954				9534	Chlorocebus aethiops	Eukaryota; Metazoa; Chordata; Craniata; Sarcopterygii; Mammalia; Euarchontoglires; Primates; Haplorrhini; Simiiformes; Catarrhini; Cercopithecoidea; Cercopithecidae; Cercopithecinae; Chlorocebus	14569023, 20463816	Literature				FALSE		627440	Severe acute respiratory syndrome-related coronavirus	694009	TRUE	selected	Coronaviridae	Betacoronavirus	0	train	pred	train	train	train
260069	SARS coronavirus HC/SZ/61/03	Viruses; Riboviria; Nidovirales; Cornidovirineae; Coronaviridae; Orthocoronavirinae; Betacoronavirus; Sarbecovirus; Severe acute respiratory syndrome-related coronavirus	AY515512				9675	Paguma larvata	Eukaryota; Metazoa; Chordata; Craniata; Sarcopterygii; Mammalia; Laurasiatheria; Carnivora; Feliformia; Viverridae; Paradoxurinae; Paguma		RefSeq				FALSE		260069	Severe acute respiratory syndrome-related coronavirus	694009	TRUE	selected	Coronaviridae	Betacoronavirus	0	dev	train	dev	train	pred
633137	SARS coronavirus MA15	Viruses; Riboviria; Nidovirales; Cornidovirineae; Coronaviridae; Orthocoronavirinae; Betacoronavirus; Sarbecovirus; Severe acute respiratory syndrome-related coronavirus; recombinant SARSr-CoV	FJ882945				9534	Chlorocebus aethiops	Eukaryota; Metazoa; Chordata; Craniata; Sarcopterygii; Mammalia; Euarchontoglires; Primates; Haplorrhini; Simiiformes; Catarrhini; Cercopithecoidea; Cercopithecidae; Cercopithecinae; Chlorocebus	17222058	Literature				FALSE		633137	Severe acute respiratory syndrome-related coronavirus	694009	TRUE	selected	Coronaviridae	Betacoronavirus	0	pred	train	train	train	train
633140	SARS coronavirus MA15 ExoN1	Viruses; Riboviria; Nidovirales; Cornidovirineae; Coronaviridae; Orthocoronavirinae; Betacoronavirus; Sarbecovirus; Severe acute respiratory syndrome-related coronavirus; recombinant SARSr-CoV	FJ882942				9534	Chlorocebus aethiops	Eukaryota; Metazoa; Chordata; Craniata; Sarcopterygii; Mammalia; Euarchontoglires; Primates; Haplorrhini; Simiiformes; Catarrhini; Cercopithecoidea; Cercopithecidae; Cercopithecinae; Chlorocebus	17222058	Literature				FALSE		633140	Severe acute respiratory syndrome-related coronavirus	694009	TRUE	selected	Coronaviridae	Betacoronavirus	0	dev	train	train	train	pred
698419	SARS coronavirus wtic-MB	Viruses; Riboviria; Nidovirales; Cornidovirineae; Coronaviridae; Orthocoronavirinae; Betacoronavirus; Sarbecovirus; Severe acute respiratory syndrome-related coronavirus; recombinant SARSr-CoV	FJ882935				9534	Chlorocebus aethiops	Eukaryota; Metazoa; Chordata; Craniata; Sarcopterygii; Mammalia; Euarchontoglires; Primates; Haplorrhini; Simiiformes; Catarrhini; Cercopithecoidea; Cercopithecidae; Cercopithecinae; Chlorocebus						FALSE		698419	Severe acute respiratory syndrome-related coronavirus	694009	TRUE	selected	Coronaviridae	Betacoronavirus	0	train	pred	train	train	train
693999	Scotophilus bat coronavirus 512	Viruses; Riboviria; Nidovirales; Cornidovirineae; Coronaviridae; Orthocoronavirinae; Alphacoronavirus; Pedacovirus	NC_009657				153297	Scotophilus kuhlii	Eukaryota; Metazoa; Chordata; Craniata; Sarcopterygii; Mammalia; Laurasiatheria; Chiroptera; Microchiroptera; Vespertilionidae; Scotophilus		UniProt				FALSE		693999	Scotophilus bat coronavirus 512	693999	FALSE	selected	Coronaviridae	Alphacoronavirus	0	train	train	dev	dev	pred
1159906	Sparrow coronavirus HKU17	Viruses; Riboviria; Nidovirales; Cornidovirineae; Coronaviridae; Orthocoronavirinae; Deltacoronavirus; unclassified Deltacoronavirus	NC_016992				9158	Passeridae	Eukaryota; Metazoa; Chordata; Craniata; Sarcopterygii; Aves; Neognathae; Passeriformes; Passeroidea		RefSeq				FALSE		1159906	Sparrow coronavirus HKU17	1159906	FALSE	selected	Coronaviridae	Deltacoronavirus	0	dev	pred	dev	train	train
1525854	Swine deltacoronavirus OhioCVM1/2014	Viruses; Riboviria; Nidovirales; Cornidovirineae; Coronaviridae; Orthocoronavirinae; Deltacoronavirus; Buldecovirus; Coronavirus HKU15; Porcine coronavirus HKU15	KJ769231				9823	Sus scrofa	Eukaryota; Metazoa; Chordata; Craniata; Sarcopterygii; Mammalia; Laurasiatheria; Suina; Suidae; Sus		RefSeq				FALSE		1525854	Coronavirus HKU15	1965089	FALSE	selected	Coronaviridae	Deltacoronavirus	0	dev	train	pred	dev	train
1766554	Swine enteric coronavirus	Viruses; Riboviria; Nidovirales; Cornidovirineae; Coronaviridae; Orthocoronavirinae; Alphacoronavirus; Tegacovirus; Alphacoronavirus 1	NC_028806				9823	Sus scrofa	Eukaryota; Metazoa; Chordata; Craniata; Sarcopterygii; Mammalia; Laurasiatheria; Suina; Suidae; Sus		RefSeq				FALSE		1766554	Alphacoronavirus 1	693997	FALSE	selected	Coronaviridae	Alphacoronavirus	0	train	train	pred	train	train
572290	Thrush coronavirus HKU12-600	Viruses; Riboviria; Nidovirales; Cornidovirineae; Coronaviridae; Orthocoronavirinae; Deltacoronavirus; Thrush coronavirus HKU12	NC_011549				9187	Turdus merula	Eukaryota; Metazoa; Chordata; Craniata; Sarcopterygii; Aves; Neognathae; Passeriformes; Turdidae; Turdus		UniProt				FALSE		572290	Thrush coronavirus HKU12-600	572290	FALSE	selected	Coronaviridae	Deltacoronavirus	0	train	train	train	train	pred
11149	Transmissible gastroenteritis virus	Viruses; Riboviria; Nidovirales; Cornidovirineae; Coronaviridae; Orthocoronavirinae; Alphacoronavirus; Tegacovirus; Alphacoronavirus 1	NC_038861				9823	Sus scrofa	Eukaryota; Metazoa; Chordata; Craniata; Sarcopterygii; Mammalia; Laurasiatheria; Suina; Suidae; Sus		RefSeq				FALSE		11149	Alphacoronavirus 1	693997	FALSE	selected	Coronaviridae	Alphacoronavirus	0	train	train	pred	dev	dev
11152	Turkey coronavirus	Viruses; Riboviria; Nidovirales; Cornidovirineae; Coronaviridae; Orthocoronavirinae; Gammacoronavirus; Igacovirus; Avian coronavirus	NC_010800				9103	Meleagris gallopavo	Eukaryota; Metazoa; Chordata; Craniata; Sarcopterygii; Aves; Neognathae; Galloanserae; Galliformes; Phasianidae; Meleagridinae; Meleagris		RefSeq, UniProt				FALSE		11152	Avian coronavirus	694014	FALSE	selected	Coronaviridae	Gammacoronavirus	0	dev	train	pred	train	train
694007	Tylonycteris bat coronavirus HKU4	Viruses; Riboviria; Nidovirales; Cornidovirineae; Coronaviridae; Orthocoronavirinae; Betacoronavirus; Merbecovirus	NC_009019				9397	Chiroptera	Eukaryota; Metazoa; Chordata; Craniata; Sarcopterygii; Mammalia; Laurasiatheria		RefSeq				FALSE		694007	Tylonycteris bat coronavirus HKU4	694007	FALSE	selected	Coronaviridae	Betacoronavirus
502096	Waterbuck coronavirus US/OH-WD358-GnC/1994	Viruses; Riboviria; Nidovirales; Cornidovirineae; Coronaviridae; Orthocoronavirinae; Betacoronavirus; Embecovirus; Betacoronavirus 1; Bovine coronavirus	FJ425185				9962	Kobus ellipsiprymnus	Eukaryota; Metazoa; Chordata; Craniata; Sarcopterygii; Mammalia; Laurasiatheria; Ruminantia; Pecora; Bovidae; Reduncinae; Kobus		RefSeq				FALSE		502096	Betacoronavirus 1	694003	TRUE	selected	Coronaviridae	Betacoronavirus	0	pred	train	train	dev	train
422137	Waterbuck coronavirus US/OH-WD358-TC/1994	Viruses; Riboviria; Nidovirales; Cornidovirineae; Coronaviridae; Orthocoronavirinae; Betacoronavirus; Embecovirus; Betacoronavirus 1; Bovine coronavirus	FJ425184				9962	Kobus ellipsiprymnus	Eukaryota; Metazoa; Chordata; Craniata; Sarcopterygii; Mammalia; Laurasiatheria; Ruminantia; Pecora; Bovidae; Reduncinae; Kobus		RefSeq				FALSE		422137	Betacoronavirus 1	694003	TRUE	selected	Coronaviridae	Betacoronavirus	0	dev	train	pred	train	train
422135	Waterbuck coronavirus US/OH-WD358/1994	Viruses; Riboviria; Nidovirales; Cornidovirineae; Coronaviridae; Orthocoronavirinae; Betacoronavirus; Embecovirus; Betacoronavirus 1; Bovine coronavirus	FJ425186				9962	Kobus ellipsiprymnus	Eukaryota; Metazoa; Chordata; Craniata; Sarcopterygii; Mammalia; Laurasiatheria; Ruminantia; Pecora; Bovidae; Reduncinae; Kobus		RefSeq				FALSE		422135	Betacoronavirus 1	694003	TRUE	selected	Coronaviridae	Betacoronavirus	0	train	pred	train	train	train
1508228	Wencheng Sm shrew coronavirus	Viruses; Riboviria; Nidovirales; Cornidovirineae; Coronaviridae; Orthocoronavirinae; Alphacoronavirus; unclassified Alphacoronavirus	NC_035191				9378	Suncus murinus	Eukaryota; Metazoa; Chordata; Craniata; Sarcopterygii; Mammalia; Laurasiatheria; Eulipotyphla; Soricidae; Crocidurinae; Suncus		NCBI Virus, RefSeq				FALSE		1508228	Wencheng Sm shrew coronavirus	1508228	FALSE	selected	Coronaviridae	Alphacoronavirus	0	train	train	train	train	pred
1159907	White-eye coronavirus HKU16	Viruses; Riboviria; Nidovirales; Cornidovirineae; Coronaviridae; Orthocoronavirinae; Deltacoronavirus; Buldecovirus	NC_016991				36297	Zosteropidae	Eukaryota; Metazoa; Chordata; Craniata; Sarcopterygii; Aves; Neognathae; Passeriformes; Sylvioidea		NCBI Virus, RefSeq				FALSE		1159907	White-eye coronavirus HKU16	1159907	FALSE	selected	Coronaviridae	Deltacoronavirus	0	pred	train	train	dev	dev
422134	White-tailed deer coronavirus US/OH-WD470/1994	Viruses; Riboviria; Nidovirales; Cornidovirineae; Coronaviridae; Orthocoronavirinae; Betacoronavirus; Embecovirus; Betacoronavirus 1; Bovine coronavirus	FJ425187				9874	Odocoileus virginianus	Eukaryota; Metazoa; Chordata; Craniata; Sarcopterygii; Mammalia; Laurasiatheria; Ruminantia; Pecora; Cervidae; Odocoileinae; Odocoileus		RefSeq				FALSE		422134	Betacoronavirus 1	694003	TRUE	selected	Coronaviridae	Betacoronavirus	0	train	train	train	train	pred
1159908	Wigeon coronavirus HKU20	Viruses; Riboviria; Nidovirales; Cornidovirineae; Coronaviridae; Orthocoronavirinae; Deltacoronavirus; Andecovirus	NC_016995				8838	Mareca penelope	Eukaryota; Metazoa; Chordata; Craniata; Sarcopterygii; Aves; Neognathae; Galloanserae; Anseriformes; Anatidae; Anatinae; Mareca		RefSeq				FALSE		1159908	Wigeon coronavirus HKU20	1159908	FALSE	selected	Coronaviridae	Deltacoronavirus	0	train	pred	train	train	train
1263720	Betacoronavirus England 1	Viruses; Riboviria; Nidovirales; Cornidovirineae; Coronaviridae; Orthocoronavirinae; Betacoronavirus; Merbecovirus; Middle East respiratory syndrome-related coronavirus	NC_038294				9606	Homo sapiens	Eukaryota; Metazoa; Chordata; Craniata; Sarcopterygii; Mammalia; Euarchontoglires; Primates; Haplorrhini; Simiiformes; Catarrhini; Hominoidea; Hominidae; Homininae; Homo		RefSeq, UniProt				TRUE		1263720	Middle East respiratory syndrome-related coronavirus	1335626	FALSE	selected	Coronaviridae	Betacoronavirus
1235996	Human betacoronavirus 2c EMC/2012	Viruses; Riboviria; Nidovirales; Cornidovirineae; Coronaviridae; Orthocoronavirinae; Betacoronavirus; Merbecovirus; Middle East respiratory syndrome-related coronavirus	JX869059				9606	Homo sapiens	Eukaryota; Metazoa; Chordata; Craniata; Sarcopterygii; Mammalia; Euarchontoglires; Primates; Haplorrhini; Simiiformes; Catarrhini; Hominoidea; Hominidae; Homininae; Homo		RefSeq				TRUE		1235996	Middle East respiratory syndrome-related coronavirus	1335626	FALSE	selected	Coronaviridae	Betacoronavirus	1	train	train	train	pred	train
1298362	Human betacoronavirus 2c England-Qatar/2012	Viruses; Riboviria; Nidovirales; Cornidovirineae; Coronaviridae; Orthocoronavirinae; Betacoronavirus; Merbecovirus; Middle East respiratory syndrome-related coronavirus	KC667074				9606	Homo sapiens	Eukaryota; Metazoa; Chordata; Craniata; Sarcopterygii; Mammalia; Euarchontoglires; Primates; Haplorrhini; Simiiformes; Catarrhini; Hominoidea; Hominidae; Homininae; Homo		RefSeq				TRUE		1298362	Middle East respiratory syndrome-related coronavirus	1335626	FALSE	selected	Coronaviridae	Betacoronavirus	1	train	train	pred	train	train
1306931	Human betacoronavirus 2c Jordan-N3/2012	Viruses; Riboviria; Nidovirales; Cornidovirineae; Coronaviridae; Orthocoronavirinae; Betacoronavirus; Merbecovirus; Middle East respiratory syndrome-related coronavirus	KC776174				9606	Homo sapiens	Eukaryota; Metazoa; Chordata; Craniata; Sarcopterygii; Mammalia; Euarchontoglires; Primates; Haplorrhini; Simiiformes; Catarrhini; Hominoidea; Hominidae; Homininae; Homo		RefSeq				TRUE		1306931	Middle East respiratory syndrome-related coronavirus	1335626	FALSE	selected	Coronaviridae	Betacoronavirus	1	train	train	train	train	pred
11137	Human coronavirus 229E	Viruses; Riboviria; Nidovirales; Cornidovirineae; Coronaviridae; Orthocoronavirinae; Alphacoronavirus; Duvinacovirus	NC_002645				9606	Homo sapiens	Eukaryota; Metazoa; Chordata; Craniata; Sarcopterygii; Mammalia; Euarchontoglires; Primates; Haplorrhini; Simiiformes; Catarrhini; Hominoidea; Hominidae; Homininae; Homo		UniProt				TRUE		11137	Human coronavirus 229E	11137	FALSE	selected	Coronaviridae	Alphacoronavirus	1	pred	train	train	train	train
290028	Human coronavirus HKU1	Viruses; Riboviria; Nidovirales; Cornidovirineae; Coronaviridae; Orthocoronavirinae; Betacoronavirus; Embecovirus	NC_006577				9606	Homo sapiens	Eukaryota; Metazoa; Chordata; Craniata; Sarcopterygii; Mammalia; Euarchontoglires; Primates; Haplorrhini; Simiiformes; Catarrhini; Hominoidea; Hominidae; Homininae; Homo		NCBI Virus, RefSeq, UniProt				TRUE		290028	Human coronavirus HKU1	290028	FALSE	selected	Coronaviridae	Betacoronavirus	1	dev	train	train	train	pred
277944	Human coronavirus NL63	Viruses; Riboviria; Nidovirales; Cornidovirineae; Coronaviridae; Orthocoronavirinae; Alphacoronavirus; Setracovirus	NC_005831				9606	Homo sapiens	Eukaryota; Metazoa; Chordata; Craniata; Sarcopterygii; Mammalia; Euarchontoglires; Primates; Haplorrhini; Simiiformes; Catarrhini; Hominoidea; Hominidae; Homininae; Homo		UniProt				TRUE		277944	Human coronavirus NL63	277944	FALSE	selected	Coronaviridae	Alphacoronavirus	1	train	train	train	pred	train
31631	Human coronavirus OC43	Viruses; Riboviria; Nidovirales; Cornidovirineae; Coronaviridae; Orthocoronavirinae; Betacoronavirus; Embecovirus; Betacoronavirus 1	NC_006213				9606	Homo sapiens	Eukaryota; Metazoa; Chordata; Craniata; Sarcopterygii; Mammalia; Euarchontoglires; Primates; Haplorrhini; Simiiformes; Catarrhini; Hominoidea; Hominidae; Homininae; Homo		UniProt				TRUE		31631	Betacoronavirus 1	694003	FALSE	selected	Coronaviridae	Betacoronavirus	1	train	pred	train	train	train
166124	Human enteric coronavirus 4408	Viruses; Riboviria; Nidovirales; Cornidovirineae; Coronaviridae; Orthocoronavirinae; Betacoronavirus; Embecovirus; Betacoronavirus 1; Bovine coronavirus	FJ415324				9606	Homo sapiens	Eukaryota; Metazoa; Chordata; Craniata; Sarcopterygii; Mammalia; Euarchontoglires; Primates; Haplorrhini; Simiiformes; Catarrhini; Hominoidea; Hominidae; Homininae; Homo		RefSeq				TRUE		166124	Betacoronavirus 1	694003	FALSE	selected	Coronaviridae	Betacoronavirus	1	train	dev	pred	train	train
627439	Human enteric coronavirus strain 4408	Viruses; Riboviria; Nidovirales; Cornidovirineae; Coronaviridae; Orthocoronavirinae; Betacoronavirus; Embecovirus; Betacoronavirus 1; Bovine coronavirus; Human enteric coronavirus 4408	FJ938067				9606	Homo sapiens	Eukaryota; Metazoa; Chordata; Craniata; Sarcopterygii; Mammalia; Euarchontoglires; Primates; Haplorrhini; Simiiformes; Catarrhini; Hominoidea; Hominidae; Homininae; Homo		RefSeq				TRUE		627439	Betacoronavirus 1	694003	FALSE	selected	Coronaviridae	Betacoronavirus	1	train	pred	train	dev	train
270642	Human group 1 coronavirus associated with pneumonia	Viruses; Riboviria; Nidovirales; Cornidovirineae; Coronaviridae; Orthocoronavirinae; Alphacoronavirus; Setracovirus; Human coronavirus NL63	AY518894				9606	Homo sapiens	Eukaryota; Metazoa; Chordata; Craniata; Sarcopterygii; Mammalia; Euarchontoglires; Primates; Haplorrhini; Simiiformes; Catarrhini; Hominoidea; Hominidae; Homininae; Homo						TRUE		270642	Human coronavirus NL63	277944	FALSE	selected	Coronaviridae	Alphacoronavirus	1	pred	train	train	train	train
1335626	Middle East respiratory syndrome-related coronavirus	Viruses; Riboviria; Nidovirales; Cornidovirineae; Coronaviridae; Orthocoronavirinae; Betacoronavirus; Merbecovirus	NC_019843	T40090	H01419	Middle East respiratory syndrome	9606	Homo sapiens	Eukaryota; Metazoa; Chordata; Craniata; Sarcopterygii; Mammalia; Euarchontoglires; Primates; Haplorrhini; Simiiformes; Catarrhini; Hominoidea; Hominidae; Homininae; Homo		NCBI Virus, RefSeq				TRUE		1335626	Middle East respiratory syndrome-related coronavirus	1335626	FALSE	selected	Coronaviridae	Betacoronavirus
228407	SARS coronavirus BJ01	Viruses; Riboviria; Nidovirales; Cornidovirineae; Coronaviridae; Orthocoronavirinae; Betacoronavirus; Sarbecovirus; Severe acute respiratory syndrome-related coronavirus	AY278488				9606	Homo sapiens	Eukaryota; Metazoa; Chordata; Craniata; Sarcopterygii; Mammalia; Euarchontoglires; Primates; Haplorrhini; Simiiformes; Catarrhini; Hominoidea; Hominidae; Homininae; Homo		Literature				TRUE		228407	Severe acute respiratory syndrome-related coronavirus	694009	FALSE	selected	Coronaviridae	Betacoronavirus	1	pred	train	train	dev	train
321147	SARS coronavirus BJ162	Viruses; Riboviria; Nidovirales; Cornidovirineae; Coronaviridae; Orthocoronavirinae; Betacoronavirus; Sarbecovirus; Severe acute respiratory syndrome-related coronavirus	AY864805				9606	Homo sapiens	Eukaryota; Metazoa; Chordata; Craniata; Sarcopterygii; Mammalia; Euarchontoglires; Primates; Haplorrhini; Simiiformes; Catarrhini; Hominoidea; Hominidae; Homininae; Homo		Literature				TRUE		321147	Severe acute respiratory syndrome-related coronavirus	694009	FALSE	selected	Coronaviridae	Betacoronavirus	1	dev	dev	train	pred	train
511429	SARS coronavirus BJ182-12	Viruses; Riboviria; Nidovirales; Cornidovirineae; Coronaviridae; Orthocoronavirinae; Betacoronavirus; Sarbecovirus; Severe acute respiratory syndrome-related coronavirus	EU371564				9606	Homo sapiens	Eukaryota; Metazoa; Chordata; Craniata; Sarcopterygii; Mammalia; Euarchontoglires; Primates; Haplorrhini; Simiiformes; Catarrhini; Hominoidea; Hominidae; Homininae; Homo		Literature				TRUE		511429	Severe acute respiratory syndrome-related coronavirus	694009	FALSE	selected	Coronaviridae	Betacoronavirus	1	train	pred	train	train	train
511430	SARS coronavirus BJ182-4	Viruses; Riboviria; Nidovirales; Cornidovirineae; Coronaviridae; Orthocoronavirinae; Betacoronavirus; Sarbecovirus; Severe acute respiratory syndrome-related coronavirus	EU371562				9606	Homo sapiens	Eukaryota; Metazoa; Chordata; Craniata; Sarcopterygii; Mammalia; Euarchontoglires; Primates; Haplorrhini; Simiiformes; Catarrhini; Hominoidea; Hominidae; Homininae; Homo		Literature				TRUE		511430	Severe acute respiratory syndrome-related coronavirus	694009	FALSE	selected	Coronaviridae	Betacoronavirus	1	train	train	dev	pred	train
511431	SARS coronavirus BJ182-8	Viruses; Riboviria; Nidovirales; Cornidovirineae; Coronaviridae; Orthocoronavirinae; Betacoronavirus; Sarbecovirus; Severe acute respiratory syndrome-related coronavirus	EU371563				9606	Homo sapiens	Eukaryota; Metazoa; Chordata; Craniata; Sarcopterygii; Mammalia; Euarchontoglires; Primates; Haplorrhini; Simiiformes; Catarrhini; Hominoidea; Hominidae; Homininae; Homo		Literature				TRUE		511431	Severe acute respiratory syndrome-related coronavirus	694009	FALSE	selected	Coronaviridae	Betacoronavirus	1	dev	train	pred	train	train
511432	SARS coronavirus BJ182a	Viruses; Riboviria; Nidovirales; Cornidovirineae; Coronaviridae; Orthocoronavirinae; Betacoronavirus; Sarbecovirus; Severe acute respiratory syndrome-related coronavirus	EU371560				9606	Homo sapiens	Eukaryota; Metazoa; Chordata; Craniata; Sarcopterygii; Mammalia; Euarchontoglires; Primates; Haplorrhini; Simiiformes; Catarrhini; Hominoidea; Hominidae; Homininae; Homo						TRUE		511432	Severe acute respiratory syndrome-related coronavirus	694009	FALSE	selected	Coronaviridae	Betacoronavirus	1	train	dev	dev	train	pred
511433	SARS coronavirus BJ182b	Viruses; Riboviria; Nidovirales; Cornidovirineae; Coronaviridae; Orthocoronavirinae; Betacoronavirus; Sarbecovirus; Severe acute respiratory syndrome-related coronavirus	EU371561				9606	Homo sapiens	Eukaryota; Metazoa; Chordata; Craniata; Sarcopterygii; Mammalia; Euarchontoglires; Primates; Haplorrhini; Simiiformes; Catarrhini; Hominoidea; Hominidae; Homininae; Homo		Literature				TRUE		511433	Severe acute respiratory syndrome-related coronavirus	694009	FALSE	selected	Coronaviridae	Betacoronavirus	1	train	train	train	pred	dev
321149	SARS coronavirus BJ202	Viruses; Riboviria; Nidovirales; Cornidovirineae; Coronaviridae; Orthocoronavirinae; Betacoronavirus; Sarbecovirus; Severe acute respiratory syndrome-related coronavirus	AY864806				9606	Homo sapiens	Eukaryota; Metazoa; Chordata; Craniata; Sarcopterygii; Mammalia; Euarchontoglires; Primates; Haplorrhini; Simiiformes; Catarrhini; Hominoidea; Hominidae; Homininae; Homo	16625834	Literature				TRUE		321149	Severe acute respiratory syndrome-related coronavirus	694009	FALSE	selected	Coronaviridae	Betacoronavirus	1	train	train	train	pred	train
228415	SARS coronavirus CUHK-W1	Viruses; Riboviria; Nidovirales; Cornidovirineae; Coronaviridae; Orthocoronavirinae; Betacoronavirus; Sarbecovirus; Severe acute respiratory syndrome-related coronavirus	AY278554				9606	Homo sapiens	Eukaryota; Metazoa; Chordata; Craniata; Sarcopterygii; Mammalia; Euarchontoglires; Primates; Haplorrhini; Simiiformes; Catarrhini; Hominoidea; Hominidae; Homininae; Homo	12853594	Literature				TRUE		228415	Severe acute respiratory syndrome-related coronavirus	694009	FALSE	selected	Coronaviridae	Betacoronavirus	1	train	pred	train	dev	train
388737	SARS coronavirus GDH-BJH01	Viruses; Riboviria; Nidovirales; Cornidovirineae; Coronaviridae; Orthocoronavirinae; Betacoronavirus; Sarbecovirus; Severe acute respiratory syndrome-related coronavirus	DQ640652				9606	Homo sapiens	Eukaryota; Metazoa; Chordata; Craniata; Sarcopterygii; Mammalia; Euarchontoglires; Primates; Haplorrhini; Simiiformes; Catarrhini; Hominoidea; Hominidae; Homininae; Homo		RefSeq				TRUE		388737	Severe acute respiratory syndrome-related coronavirus	694009	FALSE	selected	Coronaviridae	Betacoronavirus	1	train	pred	train	train	train
228404	SARS coronavirus HKU-39849	Viruses; Riboviria; Nidovirales; Cornidovirineae; Coronaviridae; Orthocoronavirinae; Betacoronavirus; Sarbecovirus; Severe acute respiratory syndrome-related coronavirus	AY278491				9606	Homo sapiens	Eukaryota; Metazoa; Chordata; Craniata; Sarcopterygii; Mammalia; Euarchontoglires; Primates; Haplorrhini; Simiiformes; Catarrhini; Hominoidea; Hominidae; Homininae; Homo	12781537	Literature				TRUE		228404	Severe acute respiratory syndrome-related coronavirus	694009	FALSE	selected	Coronaviridae	Betacoronavirus	1	pred	train	train	train	dev
627442	SARS coronavirus P2	Viruses; Riboviria; Nidovirales; Cornidovirineae; Coronaviridae; Orthocoronavirinae; Betacoronavirus; Sarbecovirus; Severe acute respiratory syndrome-related coronavirus	FJ882963				9606	Homo sapiens	Eukaryota; Metazoa; Chordata; Craniata; Sarcopterygii; Mammalia; Euarchontoglires; Primates; Haplorrhini; Simiiformes; Catarrhini; Hominoidea; Hominidae; Homininae; Homo		RefSeq				TRUE		627442	Severe acute respiratory syndrome-related coronavirus	694009	FALSE	selected	Coronaviridae	Betacoronavirus	1	train	train	train	dev	pred
253433	SARS coronavirus PUMC01	Viruses; Riboviria; Nidovirales; Cornidovirineae; Coronaviridae; Orthocoronavirinae; Betacoronavirus; Sarbecovirus; Severe acute respiratory syndrome-related coronavirus	AY350750				9606	Homo sapiens	Eukaryota; Metazoa; Chordata; Craniata; Sarcopterygii; Mammalia; Euarchontoglires; Primates; Haplorrhini; Simiiformes; Catarrhini; Hominoidea; Hominidae; Homininae; Homo		Literature				TRUE		253433	Severe acute respiratory syndrome-related coronavirus	694009	FALSE	selected	Coronaviridae	Betacoronavirus	1	dev	train	pred	dev	dev
253434	SARS coronavirus PUMC02	Viruses; Riboviria; Nidovirales; Cornidovirineae; Coronaviridae; Orthocoronavirinae; Betacoronavirus; Sarbecovirus; Severe acute respiratory syndrome-related coronavirus	AY357075				9606	Homo sapiens	Eukaryota; Metazoa; Chordata; Craniata; Sarcopterygii; Mammalia; Euarchontoglires; Primates; Haplorrhini; Simiiformes; Catarrhini; Hominoidea; Hominidae; Homininae; Homo		Literature				TRUE		253434	Severe acute respiratory syndrome-related coronavirus	694009	FALSE	selected	Coronaviridae	Betacoronavirus	1	train	dev	pred	train	train
253435	SARS coronavirus PUMC03	Viruses; Riboviria; Nidovirales; Cornidovirineae; Coronaviridae; Orthocoronavirinae; Betacoronavirus; Sarbecovirus; Severe acute respiratory syndrome-related coronavirus	AY357076				9606	Homo sapiens	Eukaryota; Metazoa; Chordata; Craniata; Sarcopterygii; Mammalia; Euarchontoglires; Primates; Haplorrhini; Simiiformes; Catarrhini; Hominoidea; Hominidae; Homininae; Homo		Literature				TRUE		253435	Severe acute respiratory syndrome-related coronavirus	694009	FALSE	selected	Coronaviridae	Betacoronavirus	1	train	train	pred	train	train
228330	SARS coronavirus Urbani	Viruses; Riboviria; Nidovirales; Cornidovirineae; Coronaviridae; Orthocoronavirinae; Betacoronavirus; Sarbecovirus; Severe acute respiratory syndrome-related coronavirus	AY278741				9606	Homo sapiens	Eukaryota; Metazoa; Chordata; Craniata; Sarcopterygii; Mammalia; Euarchontoglires; Primates; Haplorrhini; Simiiformes; Catarrhini; Hominoidea; Hominidae; Homininae; Homo	12730500	Literature				TRUE		228330	Severe acute respiratory syndrome-related coronavirus	694009	FALSE	selected	Coronaviridae	Betacoronavirus	1	train	dev	train	train	pred
247149	SARS coronavirus WHU	Viruses; Riboviria; Nidovirales; Cornidovirineae; Coronaviridae; Orthocoronavirinae; Betacoronavirus; Sarbecovirus; Severe acute respiratory syndrome-related coronavirus	AY394850				9606	Homo sapiens	Eukaryota; Metazoa; Chordata; Craniata; Sarcopterygii; Mammalia; Euarchontoglires; Primates; Haplorrhini; Simiiformes; Catarrhini; Hominoidea; Hominidae; Homininae; Homo	15170624, 15744567	Literature				TRUE		247149	Severe acute respiratory syndrome-related coronavirus	694009	FALSE	selected	Coronaviridae	Betacoronavirus	1	pred	train	train	train	dev
353145	SARS coronavirus ZJ02	Viruses; Riboviria; Nidovirales; Cornidovirineae; Coronaviridae; Orthocoronavirinae; Betacoronavirus; Sarbecovirus; Severe acute respiratory syndrome-related coronavirus	EU371559				9606	Homo sapiens	Eukaryota; Metazoa; Chordata; Craniata; Sarcopterygii; Mammalia; Euarchontoglires; Primates; Haplorrhini; Simiiformes; Catarrhini; Hominoidea; Hominidae; Homininae; Homo		Literature				TRUE		353145	Severe acute respiratory syndrome-related coronavirus	694009	FALSE	selected	Coronaviridae	Betacoronavirus	1	pred	train	dev	train	dev
694009	Severe acute respiratory syndrome-related coronavirus	Viruses; Riboviria; Nidovirales; Cornidovirineae; Coronaviridae; Orthocoronavirinae; Betacoronavirus; Sarbecovirus	NC_004718				9606	Homo sapiens	Eukaryota; Metazoa; Chordata; Craniata; Sarcopterygii; Mammalia; Euarchontoglires; Primates; Haplorrhini; Simiiformes; Catarrhini; Hominoidea; Hominidae; Homininae; Homo		UniProt				TRUE		694009	Severe acute respiratory syndrome-related coronavirus	694009	FALSE	selected	Coronaviridae	Betacoronavirus	1	train	train	train	train	pred
44017	Alfuy virus	Viruses; Riboviria; Flaviviridae; Flavivirus; Murray Valley encephalitis virus	AY898809				10090	Mus musculus	Eukaryota; Metazoa; Chordata; Craniata; Sarcopterygii; Mammalia; Euarchontoglires; Rodentia; Myomorpha; Muridae; Murinae; Mus; Mus	16432019	Literature				FALSE		44017	Murray Valley encephalitis virus	11079	TRUE	selected	Flaviviridae	Flavivirus	0	pred	dev	train	train	train
64280	Apoi virus	Viruses; Riboviria; Flaviviridae; Flavivirus	NC_003676	T40065	H00383	Arthropod-borne viral fever	61837	Apodemus argenteus	Eukaryota; Metazoa; Chordata; Craniata; Sarcopterygii; Mammalia; Euarchontoglires; Rodentia; Myomorpha; Muridae; Murinae; Apodemus	10675416	Literature				FALSE		64280	Apoi virus	64280	FALSE	selected	Flaviviridae	Flavivirus	0	train	train	pred	train	train
1873455	Atypical porcine pestivirus 1	Viruses; Riboviria; Flaviviridae; Pestivirus; unclassified Pestivirus; Atypical porcine pestivirus	NC_030653				9823	Sus scrofa	Eukaryota; Metazoa; Chordata; Craniata; Sarcopterygii; Mammalia; Laurasiatheria; Suina; Suidae; Sus		RefSeq				FALSE		1873455	Atypical porcine pestivirus	1914447	FALSE	selected	Flaviviridae	Pestivirus	0	dev	train	train	pred	train
1534467	Bainyik virus	Viruses; Riboviria; Flaviviridae; Flavivirus; Kokobera virus	KM225264				10090	Mus musculus	Eukaryota; Metazoa; Chordata; Craniata; Sarcopterygii; Mammalia; Euarchontoglires; Rodentia; Myomorpha; Muridae; Murinae; Mus; Mus	25237018	Literature				FALSE		1534467	Kokobera virus	44024	TRUE	selected	Flaviviridae	Flavivirus	0	train	train	pred	dev	train
1325446	Bat hepacivirus	Viruses; Riboviria; Flaviviridae; Hepacivirus; unclassified Hepacivirus	NC_031947				258867	Otomops martiensseni	Eukaryota; Metazoa; Chordata; Craniata; Sarcopterygii; Mammalia; Laurasiatheria; Chiroptera; Microchiroptera; Molossidae; Otomops		NCBI Virus, RefSeq				FALSE		1325446	Bat hepacivirus	1325446	FALSE	selected	Flaviviridae	Hepacivirus	0	train	pred	train	train	train
64306	Batu Cave virus	Viruses; Riboviria; Flaviviridae; Flavivirus; Phnom Penh bat virus	KJ469370				58060	Cynopterus brachyotis	Eukaryota; Metazoa; Chordata; Craniata; Sarcopterygii; Mammalia; Laurasiatheria; Chiroptera; Megachiroptera; Pteropodidae; Pteropodinae; Cynopterus		RefSeq				FALSE		64306	Phnom Penh bat virus	64894	FALSE	selected	Flaviviridae	Flavivirus	0	train	train	dev	pred	dev
358764	Border disease virus	Viruses; Riboviria; Flaviviridae; Pestivirus; Pestivirus D	NC_003679				9913	Bos taurus	Eukaryota; Metazoa; Chordata; Craniata; Sarcopterygii; Mammalia; Laurasiatheria; Ruminantia; Pecora; Bovidae; Bovinae; Bos	25889936	Literature				FALSE		358764	Pestivirus D	2170083	FALSE	selected	Flaviviridae	Pestivirus	0	train	pred	train	train	train
157731	Border disease virus - BD31	Viruses; Riboviria; Flaviviridae; Pestivirus; Pestivirus D	U70263				9940	Ovis aries	Eukaryota; Metazoa; Chordata; Craniata; Sarcopterygii; Mammalia; Laurasiatheria; Ruminantia; Pecora; Bovidae; Caprinae; Ovis	9282788	Literature				FALSE		157731	Pestivirus D	2170083	FALSE	selected	Flaviviridae	Pestivirus
64295	Bouboui virus	Viruses; Riboviria; Flaviviridae; Flavivirus	NC_033693				9890	Antilocapra	Eukaryota; Metazoa; Chordata; Craniata; Sarcopterygii; Mammalia; Laurasiatheria; Ruminantia; Pecora; Antilocapridae	19741066	Literature				FALSE		64295	Bouboui virus	64295	FALSE	selected	Flaviviridae	Flavivirus	0	pred	train	train	train	train
1633878	Bovine hepacivirus	Viruses; Riboviria; Flaviviridae; Hepacivirus; unclassified Hepacivirus	NC_026797				9913	Bos taurus	Eukaryota; Metazoa; Chordata; Craniata; Sarcopterygii; Mammalia; Laurasiatheria; Ruminantia; Pecora; Bovidae; Bovinae; Bos		NCBI Virus, RefSeq				FALSE		1633878	Bovine hepacivirus	1633878	FALSE	selected	Flaviviridae	Hepacivirus	0	train	train	pred	train	train
11099	Bovine viral diarrhea virus 1	Viruses; Riboviria; Flaviviridae; Pestivirus; Pestivirus A	NC_001461				9913	Bos taurus	Eukaryota; Metazoa; Chordata; Craniata; Sarcopterygii; Mammalia; Laurasiatheria; Ruminantia; Pecora; Bovidae; Bovinae; Bos		UniProt				FALSE		11099	Pestivirus A	2170080	FALSE	selected	Flaviviridae	Pestivirus	0	train	train	pred	train	train
54315	Bovine viral diarrhea virus 2	Viruses; Riboviria; Flaviviridae; Pestivirus; Pestivirus B	NC_039237				9913	Bos taurus	Eukaryota; Metazoa; Chordata; Craniata; Sarcopterygii; Mammalia; Laurasiatheria; Ruminantia; Pecora; Bovidae; Bovinae; Bos						FALSE		54315	Pestivirus B	2170081	FALSE	selected	Flaviviridae	Pestivirus	0	dev	train	train	pred	train
60869	Bovine viral diarrhea virus 2 C413	Viruses; Riboviria; Flaviviridae; Pestivirus; Pestivirus B; Bovine viral diarrhea virus 2	AF002227				9913	Bos taurus	Eukaryota; Metazoa; Chordata; Craniata; Sarcopterygii; Mammalia; Laurasiatheria; Ruminantia; Pecora; Bovidae; Bovinae; Bos						FALSE		60869	Pestivirus B	2170081	FALSE	selected	Flaviviridae	Pestivirus	0	train	dev	train	train	pred
381707	Bovine viral diarrhea virus 3	Viruses; Riboviria; Flaviviridae; Pestivirus; Pestivirus H	HQ231763				9913	Bos taurus	Eukaryota; Metazoa; Chordata; Craniata; Sarcopterygii; Mammalia; Laurasiatheria; Ruminantia; Pecora; Bovidae; Bovinae; Bos		RefSeq				FALSE		381707	Pestivirus H	2170087	FALSE	selected	Flaviviridae	Pestivirus	0	train	dev	pred	train	train
402584	Bovine viral diarrhea virus 3 Th/04_KhonKaen	Viruses; Riboviria; Flaviviridae; Pestivirus; Pestivirus H	NC_012812				9913	Bos taurus	Eukaryota; Metazoa; Chordata; Craniata; Sarcopterygii; Mammalia; Laurasiatheria; Ruminantia; Pecora; Bovidae; Bovinae; Bos		RefSeq				FALSE		402584	Pestivirus H	2170087	FALSE	selected	Flaviviridae	Pestivirus	0	pred	train	dev	train	dev
82470	Bovine viral diarrhea virus strain Oregon C24V	Viruses; Riboviria; Flaviviridae; Pestivirus; Pestivirus A; Bovine viral diarrhea virus isolates and strains	AF091605				9913	Bos taurus	Eukaryota; Metazoa; Chordata; Craniata; Sarcopterygii; Mammalia; Laurasiatheria; Ruminantia; Pecora; Bovidae; Bovinae; Bos						FALSE		82470	Pestivirus A	2170080	FALSE	selected	Flaviviridae	Pestivirus	0	train	train	train	train	pred
981676	Bovine viral diarrhea virus type 1b	Viruses; Riboviria; Flaviviridae; Pestivirus; Pestivirus A	JN704144				9913	Bos taurus	Eukaryota; Metazoa; Chordata; Craniata; Sarcopterygii; Mammalia; Laurasiatheria; Ruminantia; Pecora; Bovidae; Bovinae; Bos		RefSeq				FALSE		981676	Pestivirus A	2170080	FALSE	selected	Flaviviridae	Pestivirus	0	train	pred	dev	dev	dev
64305	Cacipacore virus	Viruses; Riboviria; Flaviviridae; Flavivirus	NC_026623				123377	Formicarius analis	Eukaryota; Metazoa; Chordata; Craniata; Sarcopterygii; Aves; Neognathae; Passeriformes; Formicariidae; Formicarius		NCBI Virus, RefSeq				FALSE		64305	Cacipacore virus	64305	FALSE	selected	Flaviviridae	Flavivirus	0	train	train	pred	train	train
11096	Classical swine fever virus	Viruses; Riboviria; Flaviviridae; Pestivirus; Pestivirus C	NC_002657				9823	Sus scrofa	Eukaryota; Metazoa; Chordata; Craniata; Sarcopterygii; Mammalia; Laurasiatheria; Suina; Suidae; Sus	14659557	Literature				FALSE		11096	Pestivirus C	2170082	FALSE	selected	Flaviviridae	Pestivirus	0	train	train	train	pred	train
358769	Classical swine fever virus - Alfort/187	Viruses; Riboviria; Flaviviridae; Pestivirus; Pestivirus C	NC_038912				9823	Sus scrofa	Eukaryota; Metazoa; Chordata; Craniata; Sarcopterygii; Mammalia; Laurasiatheria; Suina; Suidae; Sus	8648680	Literature				FALSE		358769	Pestivirus C	2170082	FALSE	selected	Flaviviridae	Pestivirus	0	train	train	dev	train	pred
358812	Classical swine fever virus - C	Viruses; Riboviria; Flaviviridae; Pestivirus; Pestivirus C	Z46258				9823	Sus scrofa	Eukaryota; Metazoa; Chordata; Craniata; Sarcopterygii; Mammalia; Laurasiatheria; Suina; Suidae; Sus	8551613	Literature				FALSE		358812	Pestivirus C	2170082	FALSE	selected	Flaviviridae	Pestivirus	0	dev	pred	dev	train	dev
170646	Classical swine fever virus 39	Viruses; Riboviria; Flaviviridae; Pestivirus; Pestivirus C; Classical swine fever virus isolates	AF407339				9821	Suidae	Eukaryota; Metazoa; Chordata; Craniata; Sarcopterygii; Mammalia; Laurasiatheria; Suina	26594202	Literature				FALSE		170646	Pestivirus C	2170082	FALSE	selected	Flaviviridae	Pestivirus	0	train	train	train	pred	train
279150	Classical swine fever virus 96TD	Viruses; Riboviria; Flaviviridae; Pestivirus; Pestivirus C; Classical swine fever virus isolates	AY554397				9821	Suidae	Eukaryota; Metazoa; Chordata; Craniata; Sarcopterygii; Mammalia; Laurasiatheria; Suina	26594202	Literature				FALSE		279150	Pestivirus C	2170082	FALSE	selected	Flaviviridae	Pestivirus	0	train	train	pred	train	train
149596	Classical swine fever virus strain Eystrup	Viruses; Riboviria; Flaviviridae; Pestivirus; Pestivirus C; Classical swine fever virus isolates	AF326963				9823	Sus scrofa	Eukaryota; Metazoa; Chordata; Craniata; Sarcopterygii; Mammalia; Laurasiatheria; Suina; Suidae; Sus	14659557	Literature				FALSE		149596	Pestivirus C	2170082	FALSE	selected	Flaviviridae	Pestivirus
1207926	Duck egg-drop syndrome virus	Viruses; Riboviria; Flaviviridae; Flavivirus; Tembusu virus	JQ920421				8839	Anas platyrhynchos	Eukaryota; Metazoa; Chordata; Craniata; Sarcopterygii; Aves; Neognathae; Galloanserae; Anseriformes; Anatidae; Anatinae; Anas		RefSeq				FALSE		1207926	Tembusu virus	64293	FALSE	selected	Flaviviridae	Flavivirus	0	dev	train	pred	train	train
1150860	Duck flavivirus TA	Viruses; Riboviria; Flaviviridae; Flavivirus; Tembusu virus	JQ289550				8839	Anas platyrhynchos	Eukaryota; Metazoa; Chordata; Craniata; Sarcopterygii; Aves; Neognathae; Galloanserae; Anseriformes; Anatidae; Anatinae; Anas		RefSeq				FALSE		1150860	Tembusu virus	64293	FALSE	selected	Flaviviridae	Flavivirus	0	train	train	pred	train	dev
1399582	Duck Tembusu virus	Viruses; Riboviria; Flaviviridae; Flavivirus; Tembusu virus	KC990542				8839	Anas platyrhynchos	Eukaryota; Metazoa; Chordata; Craniata; Sarcopterygii; Aves; Neognathae; Galloanserae; Anseriformes; Anatidae; Anatinae; Anas		RefSeq				FALSE		1399582	Tembusu virus	64293	FALSE	selected	Flaviviridae	Flavivirus	0	train	pred	train	dev	train
64296	Edge Hill virus	Viruses; Riboviria; Flaviviridae; Flavivirus	NC_030289				9307	Macropodidae	Eukaryota; Metazoa; Chordata; Craniata; Sarcopterygii; Mammalia; Diprotodontia	19741066	Literature				FALSE		64296	Edge Hill virus	64296	FALSE	selected	Flaviviridae	Flavivirus	0	train	dev	pred	train	train
64283	Entebbe bat virus	Viruses; Riboviria; Flaviviridae; Flavivirus	NC_008718				9397	Chiroptera	Eukaryota; Metazoa; Chordata; Craniata; Sarcopterygii; Mammalia; Laurasiatheria		RefSeq				FALSE		64283	Entebbe bat virus	64283	FALSE	selected	Flaviviridae	Flavivirus	0	train	train	train	train	pred
1416349	Equine hepacivirus JPN3/JAPAN/2013	Viruses; Riboviria; Flaviviridae; Hepacivirus; unclassified Hepacivirus; Equine hepacivirus	NC_024889				9796	Equus caballus	Eukaryota; Metazoa; Chordata; Craniata; Sarcopterygii; Mammalia; Laurasiatheria; Perissodactyla; Equidae; Equus; Equus		RefSeq				FALSE		1416349	Equine hepacivirus	1281455	FALSE	selected	Flaviviridae	Hepacivirus	0	train	train	train	pred	train
1307803	Equine pegivirus 1	Viruses; Riboviria; Flaviviridae; Pegivirus; Pegivirus E; Equine pegivirus	NC_020902				9796	Equus caballus	Eukaryota; Metazoa; Chordata; Craniata; Sarcopterygii; Mammalia; Laurasiatheria; Perissodactyla; Equidae; Equus; Equus		RefSeq				FALSE		1307803	Pegivirus E	1985358	FALSE	selected	Flaviviridae	Pegivirus	0	dev	train	train	train	pred
1231621	Flavivirus White Kaiya duck/WR/China/2010	Viruses; Riboviria; Flaviviridae; Flavivirus; Tembusu virus	JX196334				8839	Anas platyrhynchos	Eukaryota; Metazoa; Chordata; Craniata; Sarcopterygii; Aves; Neognathae; Galloanserae; Anseriformes; Anatidae; Anatinae; Anas		RefSeq				FALSE		1231621	Tembusu virus	64293	FALSE	selected	Flaviviridae	Flavivirus	0	train	train	train	pred	train
93986	GB virus C variant troglodytes	Viruses; Riboviria; Flaviviridae; Pegivirus; Pegivirus C; GB virus C	AF070476				9598	Pan troglodytes	Eukaryota; Metazoa; Chordata; Craniata; Sarcopterygii; Mammalia; Euarchontoglires; Primates; Haplorrhini; Simiiformes; Catarrhini; Hominoidea; Hominidae; Homininae; Pan	9700632	Literature				FALSE		93986	Pegivirus C	1985356	TRUE	selected	Flaviviridae	Pegivirus	0	train	train	pred	train	train
1354498	Guereza hepacivirus	Viruses; Riboviria; Flaviviridae; Hepacivirus; Hepacivirus D	NC_031950				33548	Colobus guereza	Eukaryota; Metazoa; Chordata; Craniata; Sarcopterygii; Mammalia; Euarchontoglires; Primates; Haplorrhini; Simiiformes; Catarrhini; Cercopithecoidea; Cercopithecidae; Colobinae; Colobus						FALSE		1354498	Hepacivirus D	2008763	FALSE	selected	Flaviviridae	Hepacivirus	0	train	train	train	train	pred
2008764	Hepacivirus E	Viruses; Riboviria; Flaviviridae; Hepacivirus	KC815310				10042	Peromyscus maniculatus	Eukaryota; Metazoa; Chordata; Craniata; Sarcopterygii; Mammalia; Euarchontoglires; Rodentia; Myomorpha; Cricetidae; Neotominae; Peromyscus		NCBI Virus, RefSeq				FALSE		2008764	Hepacivirus E	2008764	FALSE	selected	Flaviviridae	Hepacivirus
2008765	Hepacivirus F	Viruses; Riboviria; Flaviviridae; Hepacivirus	NC_038427				447135	Myodes glareolus	Eukaryota; Metazoa; Chordata; Craniata; Sarcopterygii; Mammalia; Euarchontoglires; Rodentia; Myomorpha; Cricetidae; Arvicolinae; Myodes		NCBI Virus, RefSeq				FALSE		2008765	Hepacivirus F	2008765	FALSE	selected	Flaviviridae	Hepacivirus	0	train	train	dev	train	pred
2008768	Hepacivirus I	Viruses; Riboviria; Flaviviridae; Hepacivirus	NC_038428				121573	Rhabdomys pumilio	Eukaryota; Metazoa; Chordata; Craniata; Sarcopterygii; Mammalia; Euarchontoglires; Rodentia; Myomorpha; Muridae; Murinae; Rhabdomys		NCBI Virus, RefSeq				FALSE		2008768	Hepacivirus I	2008768	FALSE	selected	Flaviviridae	Hepacivirus	0	dev	pred	train	train	train
2008769	Hepacivirus J	Viruses; Riboviria; Flaviviridae; Hepacivirus	NC_038429				447135	Myodes glareolus	Eukaryota; Metazoa; Chordata; Craniata; Sarcopterygii; Mammalia; Euarchontoglires; Rodentia; Myomorpha; Cricetidae; Arvicolinae; Myodes		NCBI Virus, RefSeq				FALSE		2008769	Hepacivirus J	2008769	FALSE	selected	Flaviviridae	Hepacivirus	0	pred	dev	train	dev	train
2008770	Hepacivirus K	Viruses; Riboviria; Flaviviridae; Hepacivirus	NC_038430				1325445	Hipposideros vittatus	Eukaryota; Metazoa; Chordata; Craniata; Sarcopterygii; Mammalia; Laurasiatheria; Chiroptera; Microchiroptera; Hipposideridae; Hipposideros		NCBI Virus, RefSeq				FALSE		2008770	Hepacivirus K	2008770	FALSE	selected	Flaviviridae	Hepacivirus	0	dev	train	train	pred	train
2008771	Hepacivirus L	Viruses; Riboviria; Flaviviridae; Hepacivirus	NC_031916				1325445	Hipposideros vittatus	Eukaryota; Metazoa; Chordata; Craniata; Sarcopterygii; Mammalia; Laurasiatheria; Chiroptera; Microchiroptera; Hipposideridae; Hipposideros		NCBI Virus, RefSeq				FALSE		2008771	Hepacivirus L	2008771	FALSE	selected	Flaviviridae	Hepacivirus	0	train	train	pred	train	train
2008772	Hepacivirus M	Viruses; Riboviria; Flaviviridae; Hepacivirus	NC_038431				258867	Otomops martiensseni	Eukaryota; Metazoa; Chordata; Craniata; Sarcopterygii; Mammalia; Laurasiatheria; Chiroptera; Microchiroptera; Molossidae; Otomops		NCBI Virus, RefSeq				FALSE		2008772	Hepacivirus M	2008772	FALSE	selected	Flaviviridae	Hepacivirus	0	dev	train	train	pred	train
2008773	Hepacivirus N	Viruses; Riboviria; Flaviviridae; Hepacivirus	NC_038432				9913	Bos taurus	Eukaryota; Metazoa; Chordata; Craniata; Sarcopterygii; Mammalia; Laurasiatheria; Ruminantia; Pecora; Bovidae; Bovinae; Bos		NCBI Virus, RefSeq				FALSE		2008773	Hepacivirus N	2008773	FALSE	selected	Flaviviridae	Hepacivirus	0	pred	train	train	train	train
2202225	Hepacivirus P	Viruses; Riboviria; Flaviviridae; Hepacivirus; unclassified Hepacivirus	NC_040815				99837	Spermophilus dauricus	Eukaryota; Metazoa; Chordata; Craniata; Sarcopterygii; Mammalia; Euarchontoglires; Rodentia; Sciuromorpha; Sciuridae; Xerinae; Marmotini; Spermophilus		RefSeq				FALSE		2202225	Hepacivirus P	2202225	FALSE	selected	Flaviviridae	Hepacivirus	0	pred	dev	dev	train	dev
40271	Hepatitis C virus genotype 2	Viruses; Riboviria; Flaviviridae; Hepacivirus; Hepacivirus C	NC_009823				9598	Pan troglodytes	Eukaryota; Metazoa; Chordata; Craniata; Sarcopterygii; Mammalia; Euarchontoglires; Primates; Haplorrhini; Simiiformes; Catarrhini; Hominoidea; Hominidae; Homininae; Pan	10489358	Literature				FALSE		40271	Hepacivirus C	11103	TRUE	selected	Flaviviridae	Hepacivirus	0	dev	train	dev	train	pred
39113	Hepatitis GB virus B	Viruses; Riboviria; Flaviviridae; Hepacivirus	NC_001655				9483	Callithrix jacchus	Eukaryota; Metazoa; Chordata; Craniata; Sarcopterygii; Mammalia; Euarchontoglires; Primates; Haplorrhini; Simiiformes; Platyrrhini; Cebidae; Callitrichinae; Callithrix; Callithrix		UniProt				FALSE		39113	Hepatitis GB virus B	39113	FALSE	selected	Flaviviridae	Hepacivirus	0	train	pred	dev	train	train
64291	Israel turkey meningoencephalomyelitis virus	Viruses; Riboviria; Flaviviridae; Flavivirus	KC734549				9103	Meleagris gallopavo	Eukaryota; Metazoa; Chordata; Craniata; Sarcopterygii; Aves; Neognathae; Galloanserae; Galliformes; Phasianidae; Meleagridinae; Meleagris	24457974	Literature				FALSE		64291	Israel turkey meningoencephalomyelitis virus	64291	FALSE	selected	Flaviviridae	Flavivirus
64309	Jugra virus	Viruses; Riboviria; Flaviviridae; Flavivirus	NC_033699				58060	Cynopterus brachyotis	Eukaryota; Metazoa; Chordata; Craniata; Sarcopterygii; Mammalia; Laurasiatheria; Chiroptera; Megachiroptera; Pteropodidae; Pteropodinae; Cynopterus	19741066	Literature				FALSE		64309	Jugra virus	64309	FALSE	selected	Flaviviridae	Flavivirus	0	train	train	pred	train	dev
64299	Jutiapa virus	Viruses; Riboviria; Flaviviridae; Flavivirus	NC_026620				42415	Sigmodon hispidus	Eukaryota; Metazoa; Chordata; Craniata; Sarcopterygii; Mammalia; Euarchontoglires; Rodentia; Myomorpha; Cricetidae; Sigmodontinae; Sigmodon		NCBI Virus, RefSeq				FALSE		64299	Jutiapa virus	64299	FALSE	selected	Flaviviridae	Flavivirus	0	train	train	pred	train	train
64287	Karshi virus	Viruses; Riboviria; Flaviviridae; Flavivirus; Royal Farm virus	AY863002				9534	Chlorocebus aethiops	Eukaryota; Metazoa; Chordata; Craniata; Sarcopterygii; Mammalia; Euarchontoglires; Primates; Haplorrhini; Simiiformes; Catarrhini; Cercopithecoidea; Cercopithecidae; Cercopithecinae; Chlorocebus	130853, 18256443	Literature				FALSE		64287	Royal Farm virus	64288	FALSE	selected	Flaviviridae	Flavivirus	0	train	train	pred	train	dev
2014960	Linda virus	Viruses; Riboviria; Flaviviridae; Pestivirus; unclassified Pestivirus	NC_035432				9823	Sus scrofa	Eukaryota; Metazoa; Chordata; Craniata; Sarcopterygii; Mammalia; Laurasiatheria; Suina; Suidae; Sus		NCBI Virus, RefSeq				FALSE		2014960	Linda virus	2014960	FALSE	selected	Flaviviridae	Pestivirus	0	train	train	train	dev	pred
2050971	Lumpfish flavivirus	Viruses; Riboviria; Flaviviridae; unclassified Flaviviridae	NC_040555				8103	Cyclopterus lumpus	Eukaryota; Metazoa; Chordata; Craniata; Actinopterygii; Actinopteri; Neopterygii; Teleostei; Euteleosteomorpha; Perciformes; Cottioidei; Cottales; Cyclopteridae; Cyclopterinae; Cyclopterus		NCBI Virus, RefSeq				FALSE		2050971	Lumpfish flavivirus	2050971	FALSE	selected	Flaviviridae	unclassified	0	pred	train	dev	dev	train
64312	Montana myotis leukoencephalitis virus	Viruses; Riboviria; Flaviviridae; Flavivirus	NC_004119				59463	Myotis lucifugus	Eukaryota; Metazoa; Chordata; Craniata; Sarcopterygii; Mammalia; Laurasiatheria; Chiroptera; Microchiroptera; Vespertilionidae; Myotis	12124451	Literature				FALSE		64312	Montana myotis leukoencephalitis virus	64312	FALSE	selected	Flaviviridae	Flavivirus	0	train	train	dev	train	pred
64313	Naranjal virus	Viruses; Riboviria; Flaviviridae; Flavivirus; Aroa virus	KF917538				10036	Mesocricetus auratus	Eukaryota; Metazoa; Chordata; Craniata; Sarcopterygii; Mammalia; Euarchontoglires; Rodentia; Myomorpha; Cricetidae; Cricetinae; Mesocricetus	25719412	Literature				FALSE		64313	Aroa virus	64303	TRUE	selected	Flaviviridae	Flavivirus	0	train	train	pred	train	train
1605403	Non-primate hepacivirus NZP1	Viruses; Riboviria; Flaviviridae; Hepacivirus; Hepacivirus A	NC_038425				9796	Equus caballus	Eukaryota; Metazoa; Chordata; Craniata; Sarcopterygii; Mammalia; Laurasiatheria; Perissodactyla; Equidae; Equus; Equus		RefSeq				FALSE		1605403	Hepacivirus A	2008761	FALSE	selected	Flaviviridae	Hepacivirus	0	train	train	train	pred	dev
1562038	Norway rat hepacivirus 1	Viruses; Riboviria; Flaviviridae; Hepacivirus; Hepacivirus G	NC_025672				10116	Rattus norvegicus	Eukaryota; Metazoa; Chordata; Craniata; Sarcopterygii; Mammalia; Euarchontoglires; Rodentia; Myomorpha; Muridae; Murinae; Rattus		RefSeq				FALSE		1562038	Hepacivirus G	2008766	FALSE	selected	Flaviviridae	Hepacivirus	0	pred	train	train	train	train
1562039	Norway rat hepacivirus 2	Viruses; Riboviria; Flaviviridae; Hepacivirus; Hepacivirus H	NC_025673				10116	Rattus norvegicus	Eukaryota; Metazoa; Chordata; Craniata; Sarcopterygii; Mammalia; Euarchontoglires; Rodentia; Myomorpha; Muridae; Murinae; Rattus		RefSeq				FALSE		1562039	Hepacivirus H	2008767	FALSE	selected	Flaviviridae	Hepacivirus	0	pred	train	train	train	train
1562065	Norway rat pegivirus	Viruses; Riboviria; Flaviviridae; Pegivirus; unclassified Pegivirus	NC_025679				10116	Rattus norvegicus	Eukaryota; Metazoa; Chordata; Craniata; Sarcopterygii; Mammalia; Euarchontoglires; Rodentia; Myomorpha; Muridae; Murinae; Rattus		NCBI Virus, RefSeq				FALSE		1562065	Norway rat pegivirus	1562065	FALSE	selected	Flaviviridae	Pegivirus	0	dev	train	train	train	pred
1562066	Norway rat pestivirus	Viruses; Riboviria; Flaviviridae; Pestivirus; unclassified Pestivirus	NC_025677				10116	Rattus norvegicus	Eukaryota; Metazoa; Chordata; Craniata; Sarcopterygii; Mammalia; Euarchontoglires; Rodentia; Myomorpha; Muridae; Murinae; Rattus		NCBI Virus, RefSeq				FALSE		1562066	Norway rat pestivirus	1562066	FALSE	selected	Flaviviridae	Pestivirus	0	pred	train	train	train	dev
1307800	Pegivirus A	Viruses; Riboviria; Flaviviridae; Pegivirus	NC_001837				9483	Callithrix jacchus	Eukaryota; Metazoa; Chordata; Craniata; Sarcopterygii; Mammalia; Euarchontoglires; Primates; Haplorrhini; Simiiformes; Platyrrhini; Cebidae; Callitrichinae; Callithrix; Callithrix		UniProt				FALSE		1307800	Pegivirus A	1307800	FALSE	selected	Flaviviridae	Pegivirus	0	pred	train	train	dev	train
1307801	Pegivirus B	Viruses; Riboviria; Flaviviridae; Pegivirus	NC_030291				143291	Pteropus giganteus	Eukaryota; Metazoa; Chordata; Craniata; Sarcopterygii; Mammalia; Laurasiatheria; Chiroptera; Megachiroptera; Pteropodidae; Pteropodinae; Pteropus		NCBI Virus, RefSeq				FALSE		1307801	Pegivirus B	1307801	FALSE	selected	Flaviviridae	Pegivirus	0	train	train	pred	train	dev
1985359	Pegivirus F	Viruses; Riboviria; Flaviviridae; Pegivirus	NC_038434				40233	Carollia perspicillata	Eukaryota; Metazoa; Chordata; Craniata; Sarcopterygii; Mammalia; Laurasiatheria; Chiroptera; Microchiroptera; Phyllostomidae; Carolliinae; Carollia		NCBI Virus, RefSeq				FALSE		1985359	Pegivirus F	1985359	FALSE	selected	Flaviviridae	Pegivirus	0	train	pred	train	dev	train
1985360	Pegivirus G	Viruses; Riboviria; Flaviviridae; Pegivirus	NC_038435				258952	Scotophilus dinganii	Eukaryota; Metazoa; Chordata; Craniata; Sarcopterygii; Mammalia; Laurasiatheria; Chiroptera; Microchiroptera; Vespertilionidae; Scotophilus		NCBI Virus, RefSeq				FALSE		1985360	Pegivirus G	1985360	FALSE	selected	Flaviviridae	Pegivirus	0	pred	train	train	train	train
1985362	Pegivirus I	Viruses; Riboviria; Flaviviridae; Pegivirus	NC_038437				27660	Sturnira lilium	Eukaryota; Metazoa; Chordata; Craniata; Sarcopterygii; Mammalia; Laurasiatheria; Chiroptera; Microchiroptera; Phyllostomidae; Stenodermatinae; Sturnira		NCBI Virus, RefSeq				FALSE		1985362	Pegivirus I	1985362	FALSE	selected	Flaviviridae	Pegivirus	0	train	train	train	train	pred
1985363	Pegivirus J	Viruses; Riboviria; Flaviviridae; Pegivirus	KC815311				56216	Neotoma lepida	Eukaryota; Metazoa; Chordata; Craniata; Sarcopterygii; Mammalia; Euarchontoglires; Rodentia; Myomorpha; Cricetidae; Neotominae; Neotoma		NCBI Virus, RefSeq				FALSE		1985363	Pegivirus J	1985363	FALSE	selected	Flaviviridae	Pegivirus
1985364	Pegivirus K	Viruses; Riboviria; Flaviviridae; Pegivirus	NC_034442				9823	Sus scrofa	Eukaryota; Metazoa; Chordata; Craniata; Sarcopterygii; Mammalia; Laurasiatheria; Suina; Suidae; Sus		NCBI Virus				FALSE		1985364	Pegivirus K	1985364	FALSE	selected	Flaviviridae	Pegivirus	0	train	train	train	pred	train
1594788	Pestivirus Burdur/05-TR	Viruses; Riboviria; Flaviviridae; Pestivirus; Pestivirus I	KM408491				9925	Capra hircus	Eukaryota; Metazoa; Chordata; Craniata; Sarcopterygii; Mammalia; Laurasiatheria; Ruminantia; Pecora; Bovidae; Caprinae; Capra		RefSeq				FALSE		1594788	Pestivirus I	2170088	FALSE	selected	Flaviviridae	Pestivirus	0	train	train	pred	train	train
119222	Pestivirus giraffe-1 H138	Viruses; Riboviria; Flaviviridae; Pestivirus; Pestivirus G	NC_003678				9894	Giraffa camelopardalis	Eukaryota; Metazoa; Chordata; Craniata; Sarcopterygii; Mammalia; Laurasiatheria; Ruminantia; Pecora; Giraffidae; Giraffa		RefSeq				FALSE		119222	Pestivirus G	2170086	FALSE	selected	Flaviviridae	Pestivirus	0	train	dev	pred	train	train
219447	Pestivirus PG-2	Viruses; Riboviria; Flaviviridae; Pestivirus; unclassified Pestivirus; Pestivirus Giraffe-1	KJ660072				9913	Bos taurus	Eukaryota; Metazoa; Chordata; Craniata; Sarcopterygii; Mammalia; Laurasiatheria; Ruminantia; Pecora; Bovidae; Bovinae; Bos		RefSeq				FALSE		219447	Pestivirus Giraffe-1	155905	FALSE	selected	Flaviviridae	Pestivirus	0	train	pred	train	train	train
2756242	Pestivirus strain Aydin/04-TR	Viruses; Riboviria; Flaviviridae; Pestivirus; Pestivirus I	NC_018713				9940	Ovis aries	Eukaryota; Metazoa; Chordata; Craniata; Sarcopterygii; Mammalia; Laurasiatheria; Ruminantia; Pecora; Bovidae; Caprinae; Ovis		RefSeq				FALSE		1234809	Pestivirus I	2170088	FALSE	selected	Flaviviridae	Pestivirus
64894	Phnom Penh bat virus	Viruses; Riboviria; Flaviviridae; Flavivirus	NC_034007				58060	Cynopterus brachyotis	Eukaryota; Metazoa; Chordata; Craniata; Sarcopterygii; Mammalia; Laurasiatheria; Chiroptera; Megachiroptera; Pteropodidae; Pteropodinae; Cynopterus		NCBI Virus, RefSeq				FALSE		64894	Phnom Penh bat virus	64894	FALSE	selected	Flaviviridae	Flavivirus	0	train	pred	train	train	train
412969	Porcine pestivirus isolate Bungowannah	Viruses; Riboviria; Flaviviridae; Pestivirus; Pestivirus F	NC_023176				9823	Sus scrofa	Eukaryota; Metazoa; Chordata; Craniata; Sarcopterygii; Mammalia; Laurasiatheria; Suina; Suidae; Sus						FALSE		412969	Pestivirus F	2170085	FALSE	selected	Flaviviridae	Pestivirus	0	train	pred	train	dev	train
188938	Pronghorn antelope pestivirus	Viruses; Riboviria; Flaviviridae; Pestivirus; Pestivirus E	NC_024018				9891	Antilocapra americana	Eukaryota; Metazoa; Chordata; Craniata; Sarcopterygii; Mammalia; Laurasiatheria; Ruminantia; Pecora; Antilocapridae; Antilocapra		RefSeq				FALSE		188938	Pestivirus E	2170084	FALSE	selected	Flaviviridae	Pestivirus	0	pred	train	train	dev	train
1281454	Rodent hepacivirus	Viruses; Riboviria; Flaviviridae; Hepacivirus; unclassified Hepacivirus	NC_021153				10042	Peromyscus maniculatus	Eukaryota; Metazoa; Chordata; Craniata; Sarcopterygii; Mammalia; Euarchontoglires; Rodentia; Myomorpha; Cricetidae; Neotominae; Peromyscus		NCBI Virus, RefSeq				FALSE		1281454	Rodent hepacivirus	1281454	FALSE	selected	Flaviviridae	Hepacivirus	0	train	dev	pred	train	dev
1321391	Rodent pegivirus	Viruses; Riboviria; Flaviviridae; Pegivirus; unclassified Pegivirus	NC_021154				56216	Neotoma lepida	Eukaryota; Metazoa; Chordata; Craniata; Sarcopterygii; Mammalia; Euarchontoglires; Rodentia; Myomorpha; Cricetidae; Neotominae; Neotoma		NCBI Virus, RefSeq				FALSE		1321391	Pegivirus J	1985363	FALSE	selected	Flaviviridae	Pegivirus	0	dev	dev	dev	pred	train
64284	Saboya virus	Viruses; Riboviria; Flaviviridae; Flavivirus	NC_033697				10090	Mus musculus	Eukaryota; Metazoa; Chordata; Craniata; Sarcopterygii; Mammalia; Euarchontoglires; Rodentia; Myomorpha; Muridae; Murinae; Mus; Mus	19741066	Literature				FALSE		64284	Saboya virus	64284	TRUE	selected	Flaviviridae	Flavivirus	0	train	train	train	train	pred
1454041	Simian pegivirus	Viruses; Riboviria; Flaviviridae; Pegivirus; Pegivirus A	NC_024377				591936	Piliocolobus tephrosceles	Eukaryota; Metazoa; Chordata; Craniata; Sarcopterygii; Mammalia; Euarchontoglires; Primates; Haplorrhini; Simiiformes; Catarrhini; Cercopithecoidea; Cercopithecidae; Colobinae; Piliocolobus		RefSeq				FALSE		1454041	Pegivirus A	1307800	FALSE	selected	Flaviviridae	Pegivirus	0	train	dev	pred	train	train
93923	Sitiawan virus	Viruses; Riboviria; Flaviviridae; Flavivirus; Tembusu virus	JX477686				9031	Gallus gallus	Eukaryota; Metazoa; Chordata; Craniata; Sarcopterygii; Aves; Neognathae; Galloanserae; Galliformes; Phasianidae; Phasianinae; Gallus	22764316	Literature				FALSE		93923	Tembusu virus	64293	FALSE	selected	Flaviviridae	Flavivirus	0	train	train	train	dev	pred
64317	Sokoluk virus	Viruses; Riboviria; Flaviviridae; Flavivirus; unclassified Flavivirus	NC_026624				59474	Pipistrellus pipistrellus	Eukaryota; Metazoa; Chordata; Craniata; Sarcopterygii; Mammalia; Laurasiatheria; Chiroptera; Microchiroptera; Vespertilionidae; Pipistrellus		NCBI Virus, RefSeq				FALSE		64317	Sokoluk virus	64317	FALSE	selected	Flaviviridae	Flavivirus	0	pred	train	dev	train	dev
1691889	Spanish goat encephalitis virus	Viruses; Riboviria; Flaviviridae; Flavivirus; unclassified Flavivirus	NC_027709				9925	Capra hircus	Eukaryota; Metazoa; Chordata; Craniata; Sarcopterygii; Mammalia; Laurasiatheria; Ruminantia; Pecora; Bovidae; Caprinae; Capra	25701823	Literature, NCBI Virus				FALSE		1691889	Spanish goat encephalitis virus	1691889	FALSE	selected	Flaviviridae	Flavivirus	0	pred	train	dev	train	train
161675	Tamana bat virus	Viruses; Riboviria; Flaviviridae; Flavivirus; unclassified Flavivirus	NC_003996				59476	Pteronotus parnellii	Eukaryota; Metazoa; Chordata; Craniata; Sarcopterygii; Mammalia; Laurasiatheria; Chiroptera; Microchiroptera; Mormoopidae; Pteronotus		NCBI Virus, RefSeq				FALSE		161675	Tamana bat virus	161675	FALSE	selected	Flaviviridae	Flavivirus	0	train	train	train	train	pred
64293	Tembusu virus	Viruses; Riboviria; Flaviviridae; Flavivirus	NC_015843				8847	Anser sp.	Eukaryota; Metazoa; Chordata; Craniata; Sarcopterygii; Aves; Neognathae; Galloanserae; Anseriformes; Anatidae; Anserinae; Anser		NCBI Virus, RefSeq				FALSE		64293	Tembusu virus	64293	FALSE	selected	Flaviviridae	Flavivirus	0	dev	train	pred	dev	train
1307119	Theiler's disease-associated virus	Viruses; Riboviria; Flaviviridae; Pegivirus; Pegivirus D	NC_038433				9796	Equus caballus	Eukaryota; Metazoa; Chordata; Craniata; Sarcopterygii; Mammalia; Laurasiatheria; Perissodactyla; Equidae; Equus; Equus		RefSeq				FALSE		1307119	Pegivirus D	1985357	FALSE	selected	Flaviviridae	Pegivirus	0	train	train	dev	dev	pred
64297	Uganda S virus	Viruses; Riboviria; Flaviviridae; Flavivirus	NC_033698				10090	Mus musculus	Eukaryota; Metazoa; Chordata; Craniata; Sarcopterygii; Mammalia; Euarchontoglires; Rodentia; Myomorpha; Muridae; Murinae; Mus; Mus	19741066	Literature				FALSE		64297	Uganda S virus	64297	FALSE	selected	Flaviviridae	Flavivirus	0	pred	dev	train	dev	train
307044	West Nile virus strain 385-99	Viruses; Riboviria; Flaviviridae; Flavivirus; West Nile virus	AY842931				9534	Chlorocebus aethiops	Eukaryota; Metazoa; Chordata; Craniata; Sarcopterygii; Mammalia; Euarchontoglires; Primates; Haplorrhini; Simiiformes; Catarrhini; Cercopithecoidea; Cercopithecidae; Cercopithecinae; Chlorocebus	16222029	Literature				FALSE		307044	West Nile virus	11082	TRUE	selected	Flaviviridae	Flavivirus	0	pred	dev	train	dev	train
406269	West Nile virus strain PTRoxo	Viruses; Riboviria; Flaviviridae; Flavivirus; West Nile virus	AM404308				10088	Mus	Eukaryota; Metazoa; Chordata; Craniata; Sarcopterygii; Mammalia; Euarchontoglires; Rodentia; Myomorpha; Muridae; Murinae	21320643	Literature				FALSE		406269	West Nile virus	11082	TRUE	selected	Flaviviridae	Flavivirus	0	train	pred	dev	train	train
64294	Yokose virus	Viruses; Riboviria; Flaviviridae; Flavivirus	NC_005039				40233	Carollia perspicillata	Eukaryota; Metazoa; Chordata; Craniata; Sarcopterygii; Mammalia; Laurasiatheria; Chiroptera; Microchiroptera; Phyllostomidae; Carolliinae; Carollia		NCBI Virus				FALSE		64294	Yokose virus	64294	FALSE	selected	Flaviviridae	Flavivirus	0	train	pred	train	train	train
390845	Aedes flavivirus	Viruses; Riboviria; Flaviviridae; Flavivirus; unclassified Flavivirus	NC_012932				7160	Aedes albopictus	Eukaryota; Metazoa; Arthropoda; Hexapoda; Insecta; Pterygota; Neoptera; Holometabola; Diptera; Nematocera; Culicomorpha; Culicoidea; Culicidae; Culicinae; Aedini; Aedes; Stegomyia		NCBI Virus, RefSeq				FALSE		390845	Aedes flavivirus	390845	FALSE	selected	Flaviviridae	Flavivirus	0	train	pred	train	train	train
1903340	Anopheles flavivirus variant 1	Viruses; Riboviria; Flaviviridae; unclassified Flaviviridae; Anopheles flavivirus Liberia/2013	NC_031327				7165	Anopheles gambiae	Eukaryota; Metazoa; Arthropoda; Hexapoda; Insecta; Pterygota; Neoptera; Holometabola; Diptera; Nematocera; Culicomorpha; Culicoidea; Culicidae; Anophelinae; Anopheles; Cellia		RefSeq				FALSE		1903340	Anopheles flavivirus Liberia/2013	1906179	FALSE	selected	Flaviviridae	unclassified	0	train	pred	dev	train	train
1983570	Apis flavivirus	Viruses; Riboviria; Flaviviridae; unclassified Flaviviridae	NC_035071				7460	Apis mellifera	Eukaryota; Metazoa; Arthropoda; Hexapoda; Insecta; Pterygota; Neoptera; Holometabola; Hymenoptera; Apocrita; Aculeata; Apoidea; Apidae; Apinae; Apini; Apis		NCBI Virus, RefSeq				FALSE		1983570	Apis flavivirus	1983570	FALSE	selected	Flaviviridae	unclassified	0	train	pred	train	dev	train
64290	Bagaza virus	Viruses; Riboviria; Flaviviridae; Flavivirus	NC_012534				7157	Culicidae	Eukaryota; Metazoa; Arthropoda; Hexapoda; Insecta; Pterygota; Neoptera; Holometabola; Diptera; Nematocera; Culicomorpha; Culicoidea		NCBI Virus, RefSeq				FALSE		64290	Bagaza virus	64290	FALSE	selected	Flaviviridae	Flavivirus	0	train	train	train	pred	train
1805494	Bamaga virus	Viruses; Riboviria; Flaviviridae; unclassified Flaviviridae	NC_033725				162998	Culex sitiens	Eukaryota; Metazoa; Arthropoda; Hexapoda; Insecta; Pterygota; Neoptera; Holometabola; Diptera; Nematocera; Culicomorpha; Culicoidea; Culicidae; Culicinae; Culicini; Culex; Culex		NCBI Virus, RefSeq				FALSE		1805494	Bamaga virus	1805494	FALSE	selected	Flaviviridae	unclassified	0	train	train	pred	train	train
31658	Cell fusing agent virus	Viruses; Riboviria; Flaviviridae; Flavivirus; unclassified Flavivirus	NC_001564				7158	Aedes	Eukaryota; Metazoa; Arthropoda; Hexapoda; Insecta; Pterygota; Neoptera; Holometabola; Diptera; Nematocera; Culicomorpha; Culicoidea; Culicidae; Culicinae; Aedini		UniProt				FALSE		31658	Cell fusing agent virus	31658	FALSE	selected	Flaviviridae	Flavivirus	0	train	pred	train	train	train
631267	Chaoyang virus	Viruses; Riboviria; Flaviviridae; Flavivirus; unclassified Flavivirus	NC_017086				7157	Culicidae	Eukaryota; Metazoa; Arthropoda; Hexapoda; Insecta; Pterygota; Neoptera; Holometabola; Diptera; Nematocera; Culicomorpha; Culicoidea		NCBI Virus, RefSeq				FALSE		631267	Chaoyang virus	631267	FALSE	selected	Flaviviridae	Flavivirus	0	train	train	train	train	pred
2304510	Culex Flavi-like virus	Viruses; Riboviria; Flaviviridae; unclassified Flaviviridae	NC_040645				7157	Culicidae	Eukaryota; Metazoa; Arthropoda; Hexapoda; Insecta; Pterygota; Neoptera; Holometabola; Diptera; Nematocera; Culicomorpha; Culicoidea		RefSeq				FALSE		2304510	Culex Flavi-like virus	2304510	FALSE	selected	Flaviviridae	unclassified	0	dev	train	dev	train	pred
390844	Culex flavivirus	Viruses; Riboviria; Flaviviridae; Flavivirus; unclassified Flavivirus	NC_008604				7175	Culex pipiens	Eukaryota; Metazoa; Arthropoda; Hexapoda; Insecta; Pterygota; Neoptera; Holometabola; Diptera; Nematocera; Culicomorpha; Culicoidea; Culicidae; Culicinae; Culicini; Culex; Culex	17070886	Literature, NCBI Virus				FALSE		390844	Culex flavivirus	390844	FALSE	selected	Flaviviridae	Flavivirus	0	train	train	train	pred	dev
1244563	Culex theileri flavivirus	Viruses; Riboviria; Flaviviridae; Flavivirus; unclassified Flavivirus	NC_040682				142887	Anopheles vagus	Eukaryota; Metazoa; Arthropoda; Hexapoda; Insecta; Pterygota; Neoptera; Holometabola; Diptera; Nematocera; Culicomorpha; Culicoidea; Culicidae; Anophelinae; Anopheles; Cellia		NCBI Virus, RefSeq				FALSE		1244563	Culex theileri flavivirus	1244563	FALSE	selected	Flaviviridae	Flavivirus	0	train	dev	train	pred	train
1821222	Culiseta flavivirus	Viruses; Riboviria; Flaviviridae; unclassified Flaviviridae	NC_030290				329109	Culiseta melanura	Eukaryota; Metazoa; Arthropoda; Hexapoda; Insecta; Pterygota; Neoptera; Holometabola; Diptera; Nematocera; Culicomorpha; Culicoidea; Culicidae; Culicinae; Culisetini; Culiseta		NCBI Virus, RefSeq				FALSE		1821222	Culiseta flavivirus	1821222	FALSE	selected	Flaviviridae	unclassified	0	train	train	train	train	pred
58535	Deer tick virus	Viruses; Riboviria; Flaviviridae; Flavivirus; Powassan virus	AF311056				6945	Ixodes scapularis	Eukaryota; Metazoa; Arthropoda; Chelicerata; Arachnida; Acari; Parasitiformes; Ixodida; Ixodoidea; Ixodidae; Ixodinae; Ixodes						FALSE		58535	Powassan virus	11083	TRUE	selected	Flaviviridae	Flavivirus	0	dev	train	train	train	pred
985683	Donggang virus	Viruses; Riboviria; Flaviviridae; Flavivirus; unclassified Flavivirus	NC_016997				7157	Culicidae	Eukaryota; Metazoa; Arthropoda; Hexapoda; Insecta; Pterygota; Neoptera; Holometabola; Diptera; Nematocera; Culicomorpha; Culicoidea		RefSeq				FALSE		985683	Donggang virus	985683	FALSE	selected	Flaviviridae	Flavivirus	0	train	dev	train	pred	train
11093	Flavivirus sp.	Viruses; Riboviria; Flaviviridae; Flavivirus; unclassified Flavivirus	M91671				7159	Aedes aegypti	Eukaryota; Metazoa; Arthropoda; Hexapoda; Insecta; Pterygota; Neoptera; Holometabola; Diptera; Nematocera; Culicomorpha; Culicoidea; Culicidae; Culicinae; Aedini; Aedes; Stegomyia	1322586	Literature				FALSE		11093	Flavivirus sp.	11093	FALSE	selected	Flaviviridae	Flavivirus
1125677	Hanko virus	Viruses; Riboviria; Flaviviridae; Flavivirus; unclassified Flavivirus	NC_030401				7157	Culicidae	Eukaryota; Metazoa; Arthropoda; Hexapoda; Insecta; Pterygota; Neoptera; Holometabola; Diptera; Nematocera; Culicomorpha; Culicoidea		NCBI Virus, RefSeq				FALSE		1125677	Hanko virus	1125677	FALSE	selected	Flaviviridae	Flavivirus	0	pred	dev	train	train	train
1445557	Ilomantsi virus	Viruses; Riboviria; Flaviviridae; unclassified Flaviviridae	NC_024805				7157	Culicidae	Eukaryota; Metazoa; Arthropoda; Hexapoda; Insecta; Pterygota; Neoptera; Holometabola; Diptera; Nematocera; Culicomorpha; Culicoidea		NCBI Virus, RefSeq				FALSE		1445557	Ilomantsi virus	1445557	FALSE	selected	Flaviviridae	unclassified	0	dev	train	train	pred	train
1491393	Jingmen tick virus	Viruses; Riboviria; Flaviviridae; unclassified Flaviviridae; Mogiana tick virus	NC_024111				6941	Rhipicephalus microplus	Eukaryota; Metazoa; Arthropoda; Chelicerata; Arachnida; Acari; Parasitiformes; Ixodida; Ixodoidea; Ixodidae; Rhipicephalinae; Rhipicephalus; Boophilus		RefSeq				FALSE		1491393	Mogiana tick virus	1172985	FALSE	selected	Flaviviridae	unclassified	0	train	pred	train	train	dev
1491393	Jingmen tick virus	Viruses; Riboviria; Flaviviridae; unclassified Flaviviridae; Mogiana tick virus	NC_024112				6941	Rhipicephalus microplus	Eukaryota; Metazoa; Arthropoda; Chelicerata; Arachnida; Acari; Parasitiformes; Ixodida; Ixodoidea; Ixodidae; Rhipicephalinae; Rhipicephalus; Boophilus		RefSeq				FALSE		1491393	Mogiana tick virus	1172985	FALSE	selected	Flaviviridae	unclassified	0	train	train	train	pred	train
1491393	Jingmen tick virus	Viruses; Riboviria; Flaviviridae; unclassified Flaviviridae; Mogiana tick virus	NC_024113				6941	Rhipicephalus microplus	Eukaryota; Metazoa; Arthropoda; Chelicerata; Arachnida; Acari; Parasitiformes; Ixodida; Ixodoidea; Ixodidae; Rhipicephalinae; Rhipicephalus; Boophilus		RefSeq				FALSE		1491393	Mogiana tick virus	1172985	FALSE	selected	Flaviviridae	unclassified	0	pred	train	train	train	train
1491393	Jingmen tick virus	Viruses; Riboviria; Flaviviridae; unclassified Flaviviridae; Mogiana tick virus	NC_024114				6941	Rhipicephalus microplus	Eukaryota; Metazoa; Arthropoda; Chelicerata; Arachnida; Acari; Parasitiformes; Ixodida; Ixodoidea; Ixodidae; Rhipicephalinae; Rhipicephalus; Boophilus		RefSeq				FALSE		1491393	Mogiana tick virus	1172985	FALSE	selected	Flaviviridae	unclassified	0	train	dev	train	pred	dev
1456752	Kama virus	Viruses; Riboviria; Flaviviridae; Flavivirus; unclassified Flavivirus	NC_023439				689458	Ixodes lividus	Eukaryota; Metazoa; Arthropoda; Chelicerata; Arachnida; Acari; Parasitiformes; Ixodida; Ixodoidea; Ixodidae; Ixodinae; Ixodes		NCBI Virus, RefSeq				FALSE		1456752	Kama virus	1456752	FALSE	selected	Flaviviridae	Flavivirus	0	dev	train	dev	dev	pred
218849	Kamiti River virus	Viruses; Riboviria; Flaviviridae; Flavivirus; unclassified Flavivirus	NC_005064				7158	Aedes	Eukaryota; Metazoa; Arthropoda; Hexapoda; Insecta; Pterygota; Neoptera; Holometabola; Diptera; Nematocera; Culicomorpha; Culicoidea; Culicidae; Culicinae; Aedini	12756617	Literature				FALSE		218849	Kamiti River virus	218849	FALSE	selected	Flaviviridae	Flavivirus	0	train	dev	pred	train	train
2045186	Kampung Karu virus	Viruses; Riboviria; Flaviviridae; Flavivirus; unclassified Flavivirus	NC_040788				59161	Anopheles tessellatus	Eukaryota; Metazoa; Arthropoda; Hexapoda; Insecta; Pterygota; Neoptera; Holometabola; Diptera; Nematocera; Culicomorpha; Culicoidea; Culicidae; Anophelinae; Anopheles; Cellia		NCBI Virus, RefSeq				FALSE		2045186	Kampung Karu virus	2045186	FALSE	selected	Flaviviridae	Flavivirus	0	dev	train	train	pred	dev
1969397	Karumba virus	Viruses; Riboviria; Flaviviridae; unclassified Flaviviridae	NC_035118				59157	Anopheles meraukensis	Eukaryota; Metazoa; Arthropoda; Hexapoda; Insecta; Pterygota; Neoptera; Holometabola; Diptera; Nematocera; Culicomorpha; Culicoidea; Culicidae; Anophelinae; Anopheles; Cellia		NCBI Virus, RefSeq				FALSE		1969397	Karumba virus	1969397	FALSE	selected	Flaviviridae	unclassified	0	train	dev	train	pred	train
64311	Kedougou virus	Viruses; Riboviria; Flaviviridae; Flavivirus	NC_012533				7157	Culicidae	Eukaryota; Metazoa; Arthropoda; Hexapoda; Insecta; Pterygota; Neoptera; Holometabola; Diptera; Nematocera; Culicomorpha; Culicoidea		NCBI Virus, RefSeq				FALSE		64311	Kedougou virus	64311	FALSE	selected	Flaviviridae	Flavivirus	0	pred	train	train	train	train
649187	Lammi virus	Viruses; Riboviria; Flaviviridae; unclassified Flaviviridae	NC_024806				7157	Culicidae	Eukaryota; Metazoa; Arthropoda; Hexapoda; Insecta; Pterygota; Neoptera; Holometabola; Diptera; Nematocera; Culicomorpha; Culicoidea		NCBI Virus, RefSeq				FALSE		649187	Lammi virus	649187	FALSE	selected	Flaviviridae	unclassified	0	pred	dev	train	dev	dev
1969400	Mac Peak virus	Viruses; Riboviria; Flaviviridae; unclassified Flaviviridae	NC_035187				69004	Anopheles farauti	Eukaryota; Metazoa; Arthropoda; Hexapoda; Insecta; Pterygota; Neoptera; Holometabola; Diptera; Nematocera; Culicomorpha; Culicoidea; Culicidae; Anophelinae; Anopheles; Cellia		NCBI Virus, RefSeq				FALSE		1969400	Mac Peak virus	1969400	FALSE	selected	Flaviviridae	unclassified	0	train	pred	train	train	dev
1685953	Macrosiphum euphorbiae virus 1	Viruses; Riboviria; Flaviviridae; unclassified Flaviviridae	NC_028137				13131	Macrosiphum euphorbiae	Eukaryota; Metazoa; Arthropoda; Hexapoda; Insecta; Pterygota; Neoptera; Paraneoptera; Hemiptera; Sternorrhyncha; Aphidomorpha; Aphidoidea; Aphididae; Aphidinae; Macrosiphini; Macrosiphum		Literature, NCBI Virus, RefSeq				FALSE		1685953	Macrosiphum euphorbiae virus 1	1685953	FALSE	selected	Flaviviridae	unclassified	0	train	pred	train	train	train
1963247	Menghai flavivirus	Viruses; Riboviria; Flaviviridae; unclassified Flaviviridae	NC_034204				7157	Culicidae	Eukaryota; Metazoa; Arthropoda; Hexapoda; Insecta; Pterygota; Neoptera; Holometabola; Diptera; Nematocera; Culicomorpha; Culicoidea		NCBI Virus, RefSeq				FALSE		1963247	Menghai flavivirus	1963247	FALSE	selected	Flaviviridae	unclassified	0	train	train	pred	train	train
1708574	Mercadeo virus	Viruses; Riboviria; Flaviviridae; Flavivirus; unclassified Flavivirus	NC_027819				7174	Culex	Eukaryota; Metazoa; Arthropoda; Hexapoda; Insecta; Pterygota; Neoptera; Holometabola; Diptera; Nematocera; Culicomorpha; Culicoidea; Culicidae; Culicinae; Culicini	26304915	Literature, RefSeq				FALSE		1708574	Mercadeo virus	1708574	FALSE	selected	Flaviviridae	Flavivirus	0	pred	train	train	train	train
1172985	Mogiana tick virus	Viruses; Riboviria; Flaviviridae; unclassified Flaviviridae	NC_034222				6941	Rhipicephalus microplus	Eukaryota; Metazoa; Arthropoda; Chelicerata; Arachnida; Acari; Parasitiformes; Ixodida; Ixodoidea; Ixodidae; Rhipicephalinae; Rhipicephalus; Boophilus		NCBI Virus, RefSeq				FALSE		1172985	Mogiana tick virus	1172985	FALSE	selected	Flaviviridae	unclassified	0	pred	dev	train	train	train
1172985	Mogiana tick virus	Viruses; Riboviria; Flaviviridae; unclassified Flaviviridae	NC_034223				6941	Rhipicephalus microplus	Eukaryota; Metazoa; Arthropoda; Chelicerata; Arachnida; Acari; Parasitiformes; Ixodida; Ixodoidea; Ixodidae; Rhipicephalinae; Rhipicephalus; Boophilus		NCBI Virus, RefSeq				FALSE		1172985	Mogiana tick virus	1172985	FALSE	selected	Flaviviridae	unclassified	0	train	train	train	dev	pred
1172985	Mogiana tick virus	Viruses; Riboviria; Flaviviridae; unclassified Flaviviridae	NC_034224				6941	Rhipicephalus microplus	Eukaryota; Metazoa; Arthropoda; Chelicerata; Arachnida; Acari; Parasitiformes; Ixodida; Ixodoidea; Ixodidae; Rhipicephalinae; Rhipicephalus; Boophilus		NCBI Virus, RefSeq				FALSE		1172985	Mogiana tick virus	1172985	FALSE	selected	Flaviviridae	unclassified	0	train	train	train	pred	train
1172985	Mogiana tick virus	Viruses; Riboviria; Flaviviridae; unclassified Flaviviridae	NC_034225				6941	Rhipicephalus microplus	Eukaryota; Metazoa; Arthropoda; Chelicerata; Arachnida; Acari; Parasitiformes; Ixodida; Ixodoidea; Ixodidae; Rhipicephalinae; Rhipicephalus; Boophilus		NCBI Virus, RefSeq				FALSE		1172985	Mogiana tick virus	1172985	FALSE	selected	Flaviviridae	unclassified	0	dev	dev	train	train	pred
673515	Mosquito flavivirus	Viruses; Riboviria; Flaviviridae; Flavivirus; unclassified Flavivirus; Quang Binh virus	NC_021069				7178	Culex tritaeniorhynchus	Eukaryota; Metazoa; Arthropoda; Hexapoda; Insecta; Pterygota; Neoptera; Holometabola; Diptera; Nematocera; Culicomorpha; Culicoidea; Culicidae; Culicinae; Culicini; Culex; Culex		RefSeq				FALSE		673515	Quang Binh virus	643132	FALSE	selected	Flaviviridae	Flavivirus	0	pred	dev	train	train	train
667516	Nakiwogo virus	Viruses; Riboviria; Flaviviridae; unclassified Flaviviridae	NC_030400				667564	Mansonia africana	Eukaryota; Metazoa; Arthropoda; Hexapoda; Insecta; Pterygota; Neoptera; Holometabola; Diptera; Nematocera; Culicomorpha; Culicoidea; Culicidae; Culicinae; Mansoniini; Mansonia; Mansonioides		NCBI Virus, RefSeq				FALSE		667516	Nakiwogo virus	667516	FALSE	selected	Flaviviridae	unclassified	0	train	dev	train	train	pred
499854	New Mapoon virus	Viruses; Riboviria; Flaviviridae; Flavivirus; Kokobera virus	NC_032088				7157	Culicidae	Eukaryota; Metazoa; Arthropoda; Hexapoda; Insecta; Pterygota; Neoptera; Holometabola; Diptera; Nematocera; Culicomorpha; Culicoidea		RefSeq				FALSE		499854	Kokobera virus	44024	TRUE	selected	Flaviviridae	Flavivirus	0	train	train	dev	train	pred
1485186	Nhumirim virus	Viruses; Riboviria; Flaviviridae; unclassified Flaviviridae	NC_024017				707280	Culex chidesteri	Eukaryota; Metazoa; Arthropoda; Hexapoda; Insecta; Pterygota; Neoptera; Holometabola; Diptera; Nematocera; Culicomorpha; Culicoidea; Culicidae; Culicinae; Culicini; Culex; Culex		NCBI Virus, RefSeq				FALSE		1485186	Nhumirim virus	1485186	FALSE	selected	Flaviviridae	unclassified	0	train	train	train	train	pred
1286143	Nienokoue virus	Viruses; Riboviria; Flaviviridae; unclassified Flaviviridae	NC_024299				7174	Culex	Eukaryota; Metazoa; Arthropoda; Hexapoda; Insecta; Pterygota; Neoptera; Holometabola; Diptera; Nematocera; Culicomorpha; Culicoidea; Culicidae; Culicinae; Culicini		RefSeq				FALSE		1286143	Nienokoue virus	1286143	FALSE	selected	Flaviviridae	unclassified	0	pred	train	train	train	train
486494	Nounane virus	Viruses; Riboviria; Flaviviridae; Flavivirus; unclassified Flavivirus	NC_033715				139055	Uranotaenia	Eukaryota; Metazoa; Arthropoda; Hexapoda; Insecta; Pterygota; Neoptera; Holometabola; Diptera; Nematocera; Culicomorpha; Culicoidea; Culicidae; Culicinae; Uranotaeniini		RefSeq				FALSE		486494	Nounane virus	486494	FALSE	selected	Flaviviridae	Flavivirus	0	train	train	train	pred	train
1244565	Ochlerotatus caspius flavivirus	Viruses; Riboviria; Flaviviridae; Flavivirus; unclassified Flavivirus	NC_034242				120870	Ochlerotatus caspius	Eukaryota; Metazoa; Arthropoda; Hexapoda; Insecta; Pterygota; Neoptera; Holometabola; Diptera; Nematocera; Culicomorpha; Culicoidea; Culicidae; Culicinae; Aedini; Ochlerotatus; Ochlerotatus		NCBI Virus, RefSeq				FALSE		1244565	Ochlerotatus caspius flavivirus	1244565	FALSE	selected	Flaviviridae	Flavivirus	0	train	train	train	train	pred
1302179	Palm Creek virus	Viruses; Riboviria; Flaviviridae; Flavivirus; unclassified Flavivirus	NC_033694				569586	Coquillettidia xanthogaster	Eukaryota; Metazoa; Arthropoda; Hexapoda; Insecta; Pterygota; Neoptera; Holometabola; Diptera; Nematocera; Culicomorpha; Culicoidea; Culicidae; Culicinae; Culicini; Coquillettidia		NCBI Virus, RefSeq				FALSE		1302179	Palm Creek virus	1302179	FALSE	selected	Flaviviridae	Flavivirus	0	pred	train	train	train	train
1566298	Paraiso Escondido virus	Viruses; Riboviria; Flaviviridae; Flavivirus; unclassified Flavivirus	NC_027999				869609	Psathyromyia abonnenci	Eukaryota; Metazoa; Arthropoda; Hexapoda; Insecta; Pterygota; Neoptera; Holometabola; Diptera; Nematocera; Psychodomorpha; Psychodoidea; Psychodidae; Phlebotominae; Psathyromyia	26355096	Literature, RefSeq				FALSE		1566298	Paraiso Escondido virus	1566298	FALSE	selected	Flaviviridae	Flavivirus	0	train	pred	train	train	train
1708654	Parramatta River virus	Viruses; Riboviria; Flaviviridae; Flavivirus; unclassified Flavivirus	NC_027817				569589	Ochlerotatus vigilax	Eukaryota; Metazoa; Arthropoda; Hexapoda; Insecta; Pterygota; Neoptera; Holometabola; Diptera; Nematocera; Culicomorpha; Culicoidea; Culicidae; Culicinae; Aedini; Ochlerotatus; Ochlerotatus	26519596	Literature				FALSE		1708654	Parramatta River virus	1708654	FALSE	selected	Flaviviridae	Flavivirus	0	pred	train	train	train	train
643132	Quang Binh virus	Viruses; Riboviria; Flaviviridae; Flavivirus; unclassified Flavivirus	NC_012671				7157	Culicidae	Eukaryota; Metazoa; Arthropoda; Hexapoda; Insecta; Pterygota; Neoptera; Holometabola; Diptera; Nematocera; Culicomorpha; Culicoidea		RefSeq				FALSE		643132	Quang Binh virus	643132	FALSE	selected	Flaviviridae	Flavivirus	0	train	pred	train	train	train
44026	Sepik virus	Viruses; Riboviria; Flaviviridae; Flavivirus	NC_008719				7157	Culicidae	Eukaryota; Metazoa; Arthropoda; Hexapoda; Insecta; Pterygota; Neoptera; Holometabola; Diptera; Nematocera; Culicomorpha; Culicoidea		NCBI Virus, RefSeq				FALSE		44026	Sepik virus	44026	FALSE	selected	Flaviviridae	Flavivirus	0	train	train	train	pred	dev
1495316	Soybean cyst nematode virus 5	Viruses; Riboviria; Flaviviridae; unclassified Flaviviridae	NC_024077				51029	Heterodera glycines	Eukaryota; Metazoa; Nematoda; Chromadorea; Rhabditida; Tylenchina; Tylenchomorpha; Tylenchoidea; Heteroderidae; Heteroderinae; Heterodera		NCBI Virus, RefSeq				FALSE		1495316	Soybean cyst nematode virus 5	1495316	FALSE	selected	Flaviviridae	unclassified	0	train	train	train	pred	train
64318	Spondweni virus	Viruses; Riboviria; Flaviviridae; Flavivirus; unclassified Flavivirus	NC_029055				503349	Aedes circumluteolus	Eukaryota; Metazoa; Arthropoda; Hexapoda; Insecta; Pterygota; Neoptera; Holometabola; Diptera; Nematocera; Culicomorpha; Culicoidea; Culicidae; Culicinae; Aedini; Aedes; Neomelaniconion	19741066	Literature				FALSE		64318	Spondweni virus	64318	FALSE	selected	Flaviviridae	Flavivirus	0	pred	train	train	train	train
577122	T'Ho virus	Viruses; Riboviria; Flaviviridae; Flavivirus; unclassified Flavivirus	NC_034151				7176	Culex quinquefasciatus	Eukaryota; Metazoa; Arthropoda; Hexapoda; Insecta; Pterygota; Neoptera; Holometabola; Diptera; Nematocera; Culicomorpha; Culicoidea; Culicidae; Culicinae; Culicini; Culex; Culex		NCBI Virus, RefSeq				FALSE		577122	T'Ho virus	577122	FALSE	selected	Flaviviridae	Flavivirus	0	train	pred	dev	dev	train
1534468	Torres virus	Viruses; Riboviria; Flaviviridae; Flavivirus; Kokobera virus	KM225265				7157	Culicidae	Eukaryota; Metazoa; Arthropoda; Hexapoda; Insecta; Pterygota; Neoptera; Holometabola; Diptera; Nematocera; Culicomorpha; Culicoidea		RefSeq				FALSE		1534468	Kokobera virus	44024	TRUE	selected	Flaviviridae	Flavivirus	0	train	train	dev	pred	dev
40004	Tyuleniy virus	Viruses; Riboviria; Flaviviridae; Flavivirus	NC_023424				59655	Ixodes uriae	Eukaryota; Metazoa; Arthropoda; Chelicerata; Arachnida; Acari; Parasitiformes; Ixodida; Ixodoidea; Ixodidae; Ixodinae; Ixodes		NCBI Virus, RefSeq				FALSE		40004	Tyuleniy virus	40004	FALSE	selected	Flaviviridae	Flavivirus	0	train	train	train	pred	train
1821227	Xishuangbanna aedes flavivirus	Viruses; Riboviria; Flaviviridae; unclassified Flaviviridae	NC_034017				7160	Aedes albopictus	Eukaryota; Metazoa; Arthropoda; Hexapoda; Insecta; Pterygota; Neoptera; Holometabola; Diptera; Nematocera; Culicomorpha; Culicoidea; Culicidae; Culicinae; Aedini; Aedes; Stegomyia		NCBI Virus, RefSeq				FALSE		1821227	Xishuangbanna aedes flavivirus	1821227	FALSE	selected	Flaviviridae	unclassified	0	dev	train	pred	train	train
64319	Yaounde virus	Viruses; Riboviria; Flaviviridae; Flavivirus	NC_034018				562834	Culex nebulosus	Eukaryota; Metazoa; Arthropoda; Hexapoda; Insecta; Pterygota; Neoptera; Holometabola; Diptera; Nematocera; Culicomorpha; Culicoidea; Culicidae; Culicinae; Culicini; Culex; Culiciomyia	24036076	Literature				FALSE		64319	Yaounde virus	64319	FALSE	selected	Flaviviridae	Flavivirus	0	train	pred	train	train	dev
1678179	Diatom colony associated ssRNA virus 1	Viruses; Riboviria; Flaviviridae; unclassified Flaviviridae	NC_040589				2836	Bacillariophyta	Eukaryota						FALSE		1678179	Diatom colony associated ssRNA virus 1	1678179	FALSE	selected	Flaviviridae	unclassified	0	dev	pred	train	dev	train
172148	Alkhumra hemorrhagic fever virus	Viruses; Riboviria; Flaviviridae; Flavivirus; Kyasanur Forest disease virus	JN860200	T40050	H01560	Alkhumra hemorrhagic fever	9606	Homo sapiens	Eukaryota; Metazoa; Chordata; Craniata; Sarcopterygii; Mammalia; Euarchontoglires; Primates; Haplorrhini; Simiiformes; Catarrhini; Hominoidea; Hominidae; Homininae; Homo		RefSeq, UniProt				TRUE		172148	Kyasanur Forest disease virus	33743	FALSE	selected	Flaviviridae	Flavivirus	1	train	train	pred	train	dev
64303	Aroa virus	Viruses; Riboviria; Flaviviridae; Flavivirus	NC_009026				9606	Homo sapiens	Eukaryota; Metazoa; Chordata; Craniata; Sarcopterygii; Mammalia; Euarchontoglires; Primates; Haplorrhini; Simiiformes; Catarrhini; Hominoidea; Hominidae; Homininae; Homo		UniProt				TRUE		64303	Aroa virus	64303	FALSE	selected	Flaviviridae	Flavivirus	1	pred	train	train	train	train
12637	Dengue virus	Viruses; Riboviria; Flaviviridae; Flavivirus	KF907503	T40048	H00381	Dengue	9606	Homo sapiens	Eukaryota; Metazoa; Chordata; Craniata; Sarcopterygii; Mammalia; Euarchontoglires; Primates; Haplorrhini; Simiiformes; Catarrhini; Hominoidea; Hominidae; Homininae; Homo		NCBI Virus, RefSeq				TRUE		12637	Dengue virus	12637	FALSE	selected	Flaviviridae	Flavivirus	1	train	pred	train	train	train
11053	Dengue virus 1	Viruses; Riboviria; Flaviviridae; Flavivirus; Dengue virus	NC_001477	T40048	H00381	Dengue	9606	Homo sapiens	Eukaryota; Metazoa; Chordata; Craniata; Sarcopterygii; Mammalia; Euarchontoglires; Primates; Haplorrhini; Simiiformes; Catarrhini; Hominoidea; Hominidae; Homininae; Homo		UniProt				TRUE		11053	Dengue virus	12637	FALSE	selected	Flaviviridae	Flavivirus	1	dev	train	train	pred	dev
11060	Dengue virus 2	Viruses; Riboviria; Flaviviridae; Flavivirus; Dengue virus	NC_001474	T40048	H00381	Dengue	9606	Homo sapiens	Eukaryota; Metazoa; Chordata; Craniata; Sarcopterygii; Mammalia; Euarchontoglires; Primates; Haplorrhini; Simiiformes; Catarrhini; Hominoidea; Hominidae; Homininae; Homo		UniProt				TRUE		11060	Dengue virus	12637	FALSE	selected	Flaviviridae	Flavivirus	1	train	train	train	train	pred
11069	Dengue virus 3	Viruses; Riboviria; Flaviviridae; Flavivirus; Dengue virus	NC_001475	T40048	H00381	Dengue	9606	Homo sapiens	Eukaryota; Metazoa; Chordata; Craniata; Sarcopterygii; Mammalia; Euarchontoglires; Primates; Haplorrhini; Simiiformes; Catarrhini; Hominoidea; Hominidae; Homininae; Homo		UniProt				TRUE		11069	Dengue virus	12637	FALSE	selected	Flaviviridae	Flavivirus	1	train	train	train	train	pred
11070	Dengue virus 4	Viruses; Riboviria; Flaviviridae; Flavivirus; Dengue virus	NC_002640	T40048	H00381	Dengue	9606	Homo sapiens	Eukaryota; Metazoa; Chordata; Craniata; Sarcopterygii; Mammalia; Euarchontoglires; Primates; Haplorrhini; Simiiformes; Catarrhini; Hominoidea; Hominidae; Homininae; Homo		UniProt				TRUE		11070	Dengue virus	12637	FALSE	selected	Flaviviridae	Flavivirus	1	train	train	train	train	pred
64307	Gadgets Gully virus	Viruses; Riboviria; Flaviviridae; Flavivirus	NC_033723				9606	Homo sapiens	Eukaryota; Metazoa; Chordata; Craniata; Sarcopterygii; Mammalia; Euarchontoglires; Primates; Haplorrhini; Simiiformes; Catarrhini; Hominoidea; Hominidae; Homininae; Homo	19741066	Literature				TRUE		64307	Gadgets Gully virus	64307	FALSE	selected	Flaviviridae	Flavivirus	1	pred	dev	train	train	train
54290	GB virus C	Viruses; Riboviria; Flaviviridae; Pegivirus; Pegivirus C	NC_001710				9606	Homo sapiens	Eukaryota; Metazoa; Chordata; Craniata; Sarcopterygii; Mammalia; Euarchontoglires; Primates; Haplorrhini; Simiiformes; Catarrhini; Hominoidea; Hominidae; Homininae; Homo	8560265	Literature				TRUE		54290	Pegivirus C	1985356	FALSE	selected	Flaviviridae	Pegivirus	1	pred	dev	train	train	train
11103	Hepacivirus C	Viruses; Riboviria; Flaviviridae; Hepacivirus	AJ132997	T40066	H00413	Hepatitis C; Hepatitis C virus (HCV) infection	9606	Homo sapiens	Eukaryota; Metazoa; Chordata; Craniata; Sarcopterygii; Mammalia; Euarchontoglires; Primates; Haplorrhini; Simiiformes; Catarrhini; Hominoidea; Hominidae; Homininae; Homo	9367360	Literature				TRUE		11103	Hepacivirus C	11103	FALSE	selected	Flaviviridae	Hepacivirus	1	train	train	pred	train	train
356391	Hepatitis C virus (isolate 6a33)	Viruses; Riboviria; Flaviviridae; Hepacivirus; Hepacivirus C; Hepatitis C virus genotype 6; Hepatitis C virus subtype 6a	AY859526				9606	Homo sapiens	Eukaryota; Metazoa; Chordata; Craniata; Sarcopterygii; Mammalia; Euarchontoglires; Primates; Haplorrhini; Simiiformes; Catarrhini; Hominoidea; Hominidae; Homininae; Homo		UniProt				TRUE		356391	Hepacivirus C	11103	FALSE	selected	Flaviviridae	Hepacivirus	1	pred	train	train	train	dev
63746	Hepatitis C virus (isolate H77)	Viruses; Riboviria; Flaviviridae; Hepacivirus; Hepacivirus C; Hepatitis C virus genotype 1; Hepatitis C virus subtype 1a	NC_038882				9606	Homo sapiens	Eukaryota; Metazoa; Chordata; Craniata; Sarcopterygii; Mammalia; Euarchontoglires; Primates; Haplorrhini; Simiiformes; Catarrhini; Hominoidea; Hominidae; Homininae; Homo	9238047	Literature				TRUE		63746	Hepacivirus C	11103	FALSE	selected	Flaviviridae	Hepacivirus	1	train	train	train	train	pred
41856	Hepatitis C virus genotype 1	Viruses; Riboviria; Flaviviridae; Hepacivirus; Hepacivirus C	NC_004102				9606	Homo sapiens	Eukaryota; Metazoa; Chordata; Craniata; Sarcopterygii; Mammalia; Euarchontoglires; Primates; Haplorrhini; Simiiformes; Catarrhini; Hominoidea; Hominidae; Homininae; Homo						TRUE		41856	Hepacivirus C	11103	FALSE	selected	Flaviviridae	Hepacivirus	1	train	train	train	pred	train
356114	Hepatitis C virus genotype 3	Viruses; Riboviria; Flaviviridae; Hepacivirus; Hepacivirus C	NC_009824				9606	Homo sapiens	Eukaryota; Metazoa; Chordata; Craniata; Sarcopterygii; Mammalia; Euarchontoglires; Primates; Haplorrhini; Simiiformes; Catarrhini; Hominoidea; Hominidae; Homininae; Homo		RefSeq, UniProt				TRUE		356114	Hepacivirus C	11103	FALSE	selected	Flaviviridae	Hepacivirus	1	train	train	pred	train	train
33745	Hepatitis C virus genotype 4	Viruses; Riboviria; Flaviviridae; Hepacivirus; Hepacivirus C	NC_009825				9606	Homo sapiens	Eukaryota; Metazoa; Chordata; Craniata; Sarcopterygii; Mammalia; Euarchontoglires; Primates; Haplorrhini; Simiiformes; Catarrhini; Hominoidea; Hominidae; Homininae; Homo		RefSeq, UniProt				TRUE		33745	Hepacivirus C	11103	FALSE	selected	Flaviviridae	Hepacivirus	1	train	train	pred	train	train
33746	Hepatitis C virus genotype 5	Viruses; Riboviria; Flaviviridae; Hepacivirus; Hepacivirus C	NC_009826				9606	Homo sapiens	Eukaryota; Metazoa; Chordata; Craniata; Sarcopterygii; Mammalia; Euarchontoglires; Primates; Haplorrhini; Simiiformes; Catarrhini; Hominoidea; Hominidae; Homininae; Homo		RefSeq, UniProt				TRUE		33746	Hepacivirus C	11103	FALSE	selected	Flaviviridae	Hepacivirus	1	train	train	train	pred	train
42182	Hepatitis C virus genotype 6	Viruses; Riboviria; Flaviviridae; Hepacivirus; Hepacivirus C	NC_009827				9606	Homo sapiens	Eukaryota; Metazoa; Chordata; Craniata; Sarcopterygii; Mammalia; Euarchontoglires; Primates; Haplorrhini; Simiiformes; Catarrhini; Hominoidea; Hominidae; Homininae; Homo		UniProt				TRUE		42182	Hepacivirus C	11103	FALSE	selected	Flaviviridae	Hepacivirus	1	train	train	train	pred	train
1544901	Hepatitis C virus genotype 7	Viruses; Riboviria; Flaviviridae; Hepacivirus; Hepacivirus C	NC_030791				9606	Homo sapiens	Eukaryota; Metazoa; Chordata; Craniata; Sarcopterygii; Mammalia; Euarchontoglires; Primates; Haplorrhini; Simiiformes; Catarrhini; Hominoidea; Hominidae; Homininae; Homo		RefSeq				TRUE		1544901	Hepacivirus C	11103	FALSE	selected	Flaviviridae	Hepacivirus	1	train	dev	train	pred	dev
31646	Hepatitis C virus subtype 1a	Viruses; Riboviria; Flaviviridae; Hepacivirus; Hepacivirus C; Hepatitis C virus genotype 1	EU155216				9606	Homo sapiens	Eukaryota; Metazoa; Chordata; Craniata; Sarcopterygii; Mammalia; Euarchontoglires; Primates; Haplorrhini; Simiiformes; Catarrhini; Hominoidea; Hominidae; Homininae; Homo		RefSeq				TRUE		31646	Hepacivirus C	11103	FALSE	selected	Flaviviridae	Hepacivirus	1	dev	train	train	train	pred
31647	Hepatitis C virus subtype 1b	Viruses; Riboviria; Flaviviridae; Hepacivirus; Hepacivirus C; Hepatitis C virus genotype 1	EU155260				9606	Homo sapiens	Eukaryota; Metazoa; Chordata; Craniata; Sarcopterygii; Mammalia; Euarchontoglires; Primates; Haplorrhini; Simiiformes; Catarrhini; Hominoidea; Hominidae; Homininae; Homo		RefSeq				TRUE		31647	Hepacivirus C	11103	FALSE	selected	Flaviviridae	Hepacivirus	1	pred	train	dev	train	train
484894	Hepatitis C virus subtype 1g	Viruses; Riboviria; Flaviviridae; Hepacivirus; Hepacivirus C; Hepatitis C virus genotype 1	AM910652				9606	Homo sapiens	Eukaryota; Metazoa; Chordata; Craniata; Sarcopterygii; Mammalia; Euarchontoglires; Primates; Haplorrhini; Simiiformes; Catarrhini; Hominoidea; Hominidae; Homininae; Homo		RefSeq				TRUE		484894	Hepacivirus C	11103	FALSE	selected	Flaviviridae	Hepacivirus	1	train	pred	train	train	train
31649	Hepatitis C virus subtype 2a	Viruses; Riboviria; Flaviviridae; Hepacivirus; Hepacivirus C; Hepatitis C virus genotype 2	AB690461				9606	Homo sapiens	Eukaryota; Metazoa; Chordata; Craniata; Sarcopterygii; Mammalia; Euarchontoglires; Primates; Haplorrhini; Simiiformes; Catarrhini; Hominoidea; Hominidae; Homininae; Homo		RefSeq				TRUE		31649	Hepacivirus C	11103	FALSE	selected	Flaviviridae	Hepacivirus	1	train	train	pred	dev	train
31651	Hepatitis C virus subtype 2c	Viruses; Riboviria; Flaviviridae; Hepacivirus; Hepacivirus C; Hepatitis C virus genotype 2	JX227965				9606	Homo sapiens	Eukaryota; Metazoa; Chordata; Craniata; Sarcopterygii; Mammalia; Euarchontoglires; Primates; Haplorrhini; Simiiformes; Catarrhini; Hominoidea; Hominidae; Homininae; Homo		RefSeq				TRUE		31651	Hepacivirus C	11103	FALSE	selected	Flaviviridae	Hepacivirus	1	train	train	dev	train	pred
356466	Hepatitis C virus subtype 2k	Viruses; Riboviria; Flaviviridae; Hepacivirus; Hepacivirus C; Hepatitis C virus genotype 2	JX227953				9606	Homo sapiens	Eukaryota; Metazoa; Chordata; Craniata; Sarcopterygii; Mammalia; Euarchontoglires; Primates; Haplorrhini; Simiiformes; Catarrhini; Hominoidea; Hominidae; Homininae; Homo		RefSeq				TRUE		356466	Hepacivirus C	11103	FALSE	selected	Flaviviridae	Hepacivirus	1	pred	train	train	train	dev
1208063	Hepatitis C virus subtype 2k/1b	Viruses; Riboviria; Flaviviridae; Hepacivirus; Hepacivirus C; unclassified Hepatitis C virus	JX227952				9606	Homo sapiens	Eukaryota; Metazoa; Chordata; Craniata; Sarcopterygii; Mammalia; Euarchontoglires; Primates; Haplorrhini; Simiiformes; Catarrhini; Hominoidea; Hominidae; Homininae; Homo		RefSeq				TRUE		1208063	Hepacivirus C	11103	FALSE	selected	Flaviviridae	Hepacivirus	1	train	dev	train	pred	train
1094901	Hepatitis C virus subtype 2m	Viruses; Riboviria; Flaviviridae; Hepacivirus; Hepacivirus C; Hepatitis C virus genotype 2	JX227967				9606	Homo sapiens	Eukaryota; Metazoa; Chordata; Craniata; Sarcopterygii; Mammalia; Euarchontoglires; Primates; Haplorrhini; Simiiformes; Catarrhini; Hominoidea; Hominidae; Homininae; Homo		RefSeq				TRUE		1094901	Hepacivirus C	11103	FALSE	selected	Flaviviridae	Hepacivirus	1	train	dev	train	dev	pred
356426	Hepatitis C virus subtype 3a	Viruses; Riboviria; Flaviviridae; Hepacivirus; Hepacivirus C; Hepatitis C virus genotype 3	GQ275355				9606	Homo sapiens	Eukaryota; Metazoa; Chordata; Craniata; Sarcopterygii; Mammalia; Euarchontoglires; Primates; Haplorrhini; Simiiformes; Catarrhini; Hominoidea; Hominidae; Homininae; Homo		RefSeq				TRUE		356426	Hepacivirus C	11103	FALSE	selected	Flaviviridae	Hepacivirus	1	train	train	pred	train	train
42792	Hepatitis C virus subtype 3g	Viruses; Riboviria; Flaviviridae; Hepacivirus; Hepacivirus C; Hepatitis C virus genotype 3	JX227954				9606	Homo sapiens	Eukaryota; Metazoa; Chordata; Craniata; Sarcopterygii; Mammalia; Euarchontoglires; Primates; Haplorrhini; Simiiformes; Catarrhini; Hominoidea; Hominidae; Homininae; Homo		RefSeq				TRUE		42792	Hepacivirus C	11103	FALSE	selected	Flaviviridae	Hepacivirus	1	train	train	train	pred	train
1094895	Hepatitis C virus subtype 3i	Viruses; Riboviria; Flaviviridae; Hepacivirus; Hepacivirus C; Hepatitis C virus genotype 3	JX227955				9606	Homo sapiens	Eukaryota; Metazoa; Chordata; Craniata; Sarcopterygii; Mammalia; Euarchontoglires; Primates; Haplorrhini; Simiiformes; Catarrhini; Hominoidea; Hominidae; Homininae; Homo		RefSeq				TRUE		1094895	Hepacivirus C	11103	FALSE	selected	Flaviviridae	Hepacivirus	1	pred	train	train	dev	train
31653	Hepatitis C virus subtype 4a	Viruses; Riboviria; Flaviviridae; Hepacivirus; Hepacivirus C; Hepatitis C virus genotype 4	AB795432				9606	Homo sapiens	Eukaryota; Metazoa; Chordata; Craniata; Sarcopterygii; Mammalia; Euarchontoglires; Primates; Haplorrhini; Simiiformes; Catarrhini; Hominoidea; Hominidae; Homininae; Homo		RefSeq				TRUE		31653	Hepacivirus C	11103	FALSE	selected	Flaviviridae	Hepacivirus	1	dev	pred	train	dev	dev
1094899	Hepatitis C virus subtype 4g	Viruses; Riboviria; Flaviviridae; Hepacivirus; Hepacivirus C; Hepatitis C virus genotype 4	JX227963				9606	Homo sapiens	Eukaryota; Metazoa; Chordata; Craniata; Sarcopterygii; Mammalia; Euarchontoglires; Primates; Haplorrhini; Simiiformes; Catarrhini; Hominoidea; Hominidae; Homininae; Homo		RefSeq				TRUE		1094899	Hepacivirus C	11103	FALSE	selected	Flaviviridae	Hepacivirus	1	train	pred	train	train	dev
1094898	Hepatitis C virus subtype 4L	Viruses; Riboviria; Flaviviridae; Hepacivirus; Hepacivirus C; Hepatitis C virus genotype 4	JX227958				9606	Homo sapiens	Eukaryota; Metazoa; Chordata; Craniata; Sarcopterygii; Mammalia; Euarchontoglires; Primates; Haplorrhini; Simiiformes; Catarrhini; Hominoidea; Hominidae; Homininae; Homo		RefSeq				TRUE		1094898	Hepacivirus C	11103	FALSE	selected	Flaviviridae	Hepacivirus	1	train	pred	train	train	dev
1094900	Hepatitis C virus subtype 4m	Viruses; Riboviria; Flaviviridae; Hepacivirus; Hepacivirus C; Hepatitis C virus genotype 4	JX227972				9606	Homo sapiens	Eukaryota; Metazoa; Chordata; Craniata; Sarcopterygii; Mammalia; Euarchontoglires; Primates; Haplorrhini; Simiiformes; Catarrhini; Hominoidea; Hominidae; Homininae; Homo		RefSeq				TRUE		1094900	Hepacivirus C	11103	FALSE	selected	Flaviviridae	Hepacivirus	1	pred	train	train	train	train
693426	Hepatitis C virus subtype 4n	Viruses; Riboviria; Flaviviridae; Hepacivirus; Hepacivirus C; Hepatitis C virus genotype 4	JX227970				9606	Homo sapiens	Eukaryota; Metazoa; Chordata; Craniata; Sarcopterygii; Mammalia; Euarchontoglires; Primates; Haplorrhini; Simiiformes; Catarrhini; Hominoidea; Hominidae; Homininae; Homo		RefSeq				TRUE		693426	Hepacivirus C	11103	FALSE	selected	Flaviviridae	Hepacivirus	1	pred	train	dev	train	train
745709	Hepatitis C virus subtype 4o	Viruses; Riboviria; Flaviviridae; Hepacivirus; Hepacivirus C; Hepatitis C virus genotype 4	JX227979				9606	Homo sapiens	Eukaryota; Metazoa; Chordata; Craniata; Sarcopterygii; Mammalia; Euarchontoglires; Primates; Haplorrhini; Simiiformes; Catarrhini; Hominoidea; Hominidae; Homininae; Homo		RefSeq				TRUE		745709	Hepacivirus C	11103	FALSE	selected	Flaviviridae	Hepacivirus	1	dev	dev	pred	train	train
693427	Hepatitis C virus subtype 4r	Viruses; Riboviria; Flaviviridae; Hepacivirus; Hepacivirus C; Hepatitis C virus genotype 4	JX227962				9606	Homo sapiens	Eukaryota; Metazoa; Chordata; Craniata; Sarcopterygii; Mammalia; Euarchontoglires; Primates; Haplorrhini; Simiiformes; Catarrhini; Hominoidea; Hominidae; Homininae; Homo		RefSeq				TRUE		693427	Hepacivirus C	11103	FALSE	selected	Flaviviridae	Hepacivirus	1	pred	train	train	train	train
1208062	Hepatitis C virus subtype 4v	Viruses; Riboviria; Flaviviridae; Hepacivirus; Hepacivirus C; Hepatitis C virus genotype 4	JX227960				9606	Homo sapiens	Eukaryota; Metazoa; Chordata; Craniata; Sarcopterygii; Mammalia; Euarchontoglires; Primates; Haplorrhini; Simiiformes; Catarrhini; Hominoidea; Hominidae; Homininae; Homo		RefSeq				TRUE		1208062	Hepacivirus C	11103	FALSE	selected	Flaviviridae	Hepacivirus	1	train	pred	dev	train	train
31655	Hepatitis C virus subtype 6a	Viruses; Riboviria; Flaviviridae; Hepacivirus; Hepacivirus C; Hepatitis C virus genotype 6	DQ480514				9606	Homo sapiens	Eukaryota; Metazoa; Chordata; Craniata; Sarcopterygii; Mammalia; Euarchontoglires; Primates; Haplorrhini; Simiiformes; Catarrhini; Hominoidea; Hominidae; Homininae; Homo	20624431, 21931867	Literature				TRUE		31655	Hepacivirus C	11103	FALSE	selected	Flaviviridae	Hepacivirus	1	pred	train	train	dev	dev
438880	Hepatitis C virus subtype 6c	Viruses; Riboviria; Flaviviridae; Hepacivirus; Hepacivirus C; Hepatitis C virus genotype 6	EF424629				9606	Homo sapiens	Eukaryota; Metazoa; Chordata; Craniata; Sarcopterygii; Mammalia; Euarchontoglires; Primates; Haplorrhini; Simiiformes; Catarrhini; Hominoidea; Hominidae; Homininae; Homo	17412981	Literature				TRUE		438880	Hepacivirus C	11103	FALSE	selected	Flaviviridae	Hepacivirus	1	train	dev	pred	train	train
413256	Hepatitis C virus subtype 6l	Viruses; Riboviria; Flaviviridae; Hepacivirus; Hepacivirus C; Hepatitis C virus genotype 6	EF424628				9606	Homo sapiens	Eukaryota; Metazoa; Chordata; Craniata; Sarcopterygii; Mammalia; Euarchontoglires; Primates; Haplorrhini; Simiiformes; Catarrhini; Hominoidea; Hominidae; Homininae; Homo	17412981	Literature				TRUE		413256	Hepacivirus C	11103	FALSE	selected	Flaviviridae	Hepacivirus	1	train	pred	dev	train	train
413257	Hepatitis C virus subtype 6o	Viruses; Riboviria; Flaviviridae; Hepacivirus; Hepacivirus C; Hepatitis C virus genotype 6	EF424627				9606	Homo sapiens	Eukaryota; Metazoa; Chordata; Craniata; Sarcopterygii; Mammalia; Euarchontoglires; Primates; Haplorrhini; Simiiformes; Catarrhini; Hominoidea; Hominidae; Homininae; Homo	17412981	Literature				TRUE		413257	Hepacivirus C	11103	FALSE	selected	Flaviviridae	Hepacivirus	1	train	train	train	train	pred
438881	Hepatitis C virus subtype 6p	Viruses; Riboviria; Flaviviridae; Hepacivirus; Hepacivirus C; Hepatitis C virus genotype 6	EF424626				9606	Homo sapiens	Eukaryota; Metazoa; Chordata; Craniata; Sarcopterygii; Mammalia; Euarchontoglires; Primates; Haplorrhini; Simiiformes; Catarrhini; Hominoidea; Hominidae; Homininae; Homo	17412981	Literature				TRUE		438881	Hepacivirus C	11103	FALSE	selected	Flaviviridae	Hepacivirus	1	train	train	train	pred	train
467339	Hepatitis C virus subtype 6q	Viruses; Riboviria; Flaviviridae; Hepacivirus; Hepacivirus C; Hepatitis C virus genotype 6	EF424625				9606	Homo sapiens	Eukaryota; Metazoa; Chordata; Craniata; Sarcopterygii; Mammalia; Euarchontoglires; Primates; Haplorrhini; Simiiformes; Catarrhini; Hominoidea; Hominidae; Homininae; Homo	17412981	Literature				TRUE		467339	Hepacivirus C	11103	FALSE	selected	Flaviviridae	Hepacivirus	1	train	pred	train	train	train
1704090	Human hepegivirus	Viruses; Riboviria; Flaviviridae; Pegivirus; Pegivirus H	NC_038436				9606	Homo sapiens	Eukaryota; Metazoa; Chordata; Craniata; Sarcopterygii; Mammalia; Euarchontoglires; Primates; Haplorrhini; Simiiformes; Catarrhini; Hominoidea; Hominidae; Homininae; Homo		RefSeq				TRUE		1704090	Pegivirus H	1985361	FALSE	selected	Flaviviridae	Pegivirus	1	train	dev	train	train	pred
1729141	Human pegivirus 2	Viruses; Riboviria; Flaviviridae; Pegivirus; Pegivirus H	NC_027998				9606	Homo sapiens	Eukaryota; Metazoa; Chordata; Craniata; Sarcopterygii; Mammalia; Euarchontoglires; Primates; Haplorrhini; Simiiformes; Catarrhini; Hominoidea; Hominidae; Homininae; Homo	26658760	Literature, RefSeq				TRUE		1729141	Pegivirus H	1985361	FALSE	selected	Flaviviridae	Pegivirus	1	train	train	train	pred	train
59563	Ilheus virus	Viruses; Riboviria; Flaviviridae; Flavivirus	NC_009028				9606	Homo sapiens	Eukaryota; Metazoa; Chordata; Craniata; Sarcopterygii; Mammalia; Euarchontoglires; Primates; Haplorrhini; Simiiformes; Catarrhini; Hominoidea; Hominidae; Homininae; Homo	22377378	Literature				TRUE		59563	Ilheus virus	59563	FALSE	selected	Flaviviridae	Flavivirus	1	pred	dev	dev	train	train
11072	Japanese encephalitis virus	Viruses; Riboviria; Flaviviridae; Flavivirus	NC_001437	T40052	H01533	Japanese encephalitis	9606	Homo sapiens	Eukaryota; Metazoa; Chordata; Craniata; Sarcopterygii; Mammalia; Euarchontoglires; Primates; Haplorrhini; Simiiformes; Catarrhini; Hominoidea; Hominidae; Homininae; Homo		UniProt				TRUE		11072	Japanese encephalitis virus	11072	FALSE	selected	Flaviviridae	Flavivirus	1	train	pred	train	dev	train
64310	Kadam virus	Viruses; Riboviria; Flaviviridae; Flavivirus	NC_033724				9606	Homo sapiens	Eukaryota; Metazoa; Chordata; Craniata; Sarcopterygii; Mammalia; Euarchontoglires; Primates; Haplorrhini; Simiiformes; Catarrhini; Hominoidea; Hominidae; Homininae; Homo	19741066	Literature				TRUE		64310	Kadam virus	64310	FALSE	selected	Flaviviridae	Flavivirus	1	dev	train	dev	pred	train
44024	Kokobera virus	Viruses; Riboviria; Flaviviridae; Flavivirus	NC_009029				9606	Homo sapiens	Eukaryota; Metazoa; Chordata; Craniata; Sarcopterygii; Mammalia; Euarchontoglires; Primates; Haplorrhini; Simiiformes; Catarrhini; Hominoidea; Hominidae; Homininae; Homo		UniProt				TRUE		44024	Kokobera virus	44024	FALSE	selected	Flaviviridae	Flavivirus	1	train	pred	train	train	train
33743	Kyasanur Forest disease virus	Viruses; Riboviria; Flaviviridae; Flavivirus	NC_039218	T40328	H01322	Kyasanur Forest disease	9606	Homo sapiens	Eukaryota; Metazoa; Chordata; Craniata; Sarcopterygii; Mammalia; Euarchontoglires; Primates; Haplorrhini; Simiiformes; Catarrhini; Hominoidea; Hominidae; Homininae; Homo		UniProt				TRUE		33743	Kyasanur Forest disease virus	33743	FALSE	selected	Flaviviridae	Flavivirus	1	train	pred	train	train	train
11085	Langat virus	Viruses; Riboviria; Flaviviridae; Flavivirus	NC_003690	T40059			9606	Homo sapiens	Eukaryota; Metazoa; Chordata; Craniata; Sarcopterygii; Mammalia; Euarchontoglires; Primates; Haplorrhini; Simiiformes; Catarrhini; Hominoidea; Hominidae; Homininae; Homo	10725214	Literature				TRUE		11085	Langat virus	11085	FALSE	selected	Flaviviridae	Flavivirus	1	train	train	train	pred	train
11086	Louping ill virus	Viruses; Riboviria; Flaviviridae; Flavivirus	NC_001809	T40112			9606	Homo sapiens	Eukaryota; Metazoa; Chordata; Craniata; Sarcopterygii; Mammalia; Euarchontoglires; Primates; Haplorrhini; Simiiformes; Catarrhini; Hominoidea; Hominidae; Homininae; Homo		UniProt				TRUE		11086	Louping ill virus	11086	FALSE	selected	Flaviviridae	Flavivirus	1	train	pred	train	train	train
35279	Meaban virus	Viruses; Riboviria; Flaviviridae; Flavivirus	NC_033721				9606	Homo sapiens	Eukaryota; Metazoa; Chordata; Craniata; Sarcopterygii; Mammalia; Euarchontoglires; Primates; Haplorrhini; Simiiformes; Catarrhini; Hominoidea; Hominidae; Homininae; Homo	19741066	Literature				TRUE		35279	Meaban virus	35279	FALSE	selected	Flaviviridae	Flavivirus	1	dev	dev	train	train	pred
64300	Modoc virus	Viruses; Riboviria; Flaviviridae; Flavivirus	NC_003635				9606	Homo sapiens	Eukaryota; Metazoa; Chordata; Craniata; Sarcopterygii; Mammalia; Euarchontoglires; Primates; Haplorrhini; Simiiformes; Catarrhini; Hominoidea; Hominidae; Homininae; Homo	11853406	Literature				TRUE		64300	Modoc virus	64300	FALSE	selected	Flaviviridae	Flavivirus	1	pred	train	train	train	train
11079	Murray Valley encephalitis virus	Viruses; Riboviria; Flaviviridae; Flavivirus	NC_000943	T40055	H01536	Murray Valley encephalitis; Australian encephalitis	9606	Homo sapiens	Eukaryota; Metazoa; Chordata; Craniata; Sarcopterygii; Mammalia; Euarchontoglires; Primates; Haplorrhini; Simiiformes; Catarrhini; Hominoidea; Hominidae; Homininae; Homo		UniProt				TRUE		11079	Murray Valley encephalitis virus	11079	FALSE	selected	Flaviviridae	Flavivirus	1	pred	train	train	train	train
64292	Ntaya virus	Viruses; Riboviria; Flaviviridae; Flavivirus	NC_018705				9606	Homo sapiens	Eukaryota; Metazoa; Chordata; Craniata; Sarcopterygii; Mammalia; Euarchontoglires; Primates; Haplorrhini; Simiiformes; Catarrhini; Hominoidea; Hominidae; Homininae; Homo	638547	Literature				TRUE		64292	Ntaya virus	64292	FALSE	selected	Flaviviridae	Flavivirus	1	dev	train	train	pred	train
12542	Omsk hemorrhagic fever virus	Viruses; Riboviria; Flaviviridae; Flavivirus	NC_005062	T40058	H00416	Omsk hemorrhagic fever	9606	Homo sapiens	Eukaryota; Metazoa; Chordata; Craniata; Sarcopterygii; Mammalia; Euarchontoglires; Primates; Haplorrhini; Simiiformes; Catarrhini; Hominoidea; Hominidae; Homininae; Homo	12951023	Literature, UniProt				TRUE		12542	Omsk hemorrhagic fever virus	12542	FALSE	selected	Flaviviridae	Flavivirus	1	dev	train	pred	dev	train
64314	Potiskum virus	Viruses; Riboviria; Flaviviridae; Flavivirus; Saboya virus	NC_029054				9606	Homo sapiens	Eukaryota; Metazoa; Chordata; Craniata; Sarcopterygii; Mammalia; Euarchontoglires; Primates; Haplorrhini; Simiiformes; Catarrhini; Hominoidea; Hominidae; Homininae; Homo		UniProt				TRUE		64314	Saboya virus	64284	FALSE	selected	Flaviviridae	Flavivirus	1	train	train	train	pred	train
11083	Powassan virus	Viruses; Riboviria; Flaviviridae; Flavivirus	NC_003687	T40060	H00380	Tick-borne viral encephalitis	9606	Homo sapiens	Eukaryota; Metazoa; Chordata; Craniata; Sarcopterygii; Mammalia; Euarchontoglires; Primates; Haplorrhini; Simiiformes; Catarrhini; Hominoidea; Hominidae; Homininae; Homo		UniProt				TRUE		11083	Powassan virus	11083	FALSE	selected	Flaviviridae	Flavivirus	1	pred	train	train	train	train
64285	Rio Bravo virus	Viruses; Riboviria; Flaviviridae; Flavivirus	NC_003675				9606	Homo sapiens	Eukaryota; Metazoa; Chordata; Craniata; Sarcopterygii; Mammalia; Euarchontoglires; Primates; Haplorrhini; Simiiformes; Catarrhini; Hominoidea; Hominidae; Homininae; Homo	10675416	Literature				TRUE		64285	Rio Bravo virus	64285	FALSE	selected	Flaviviridae	Flavivirus	1	train	dev	train	pred	train
64315	Rocio virus	Viruses; Riboviria; Flaviviridae; Flavivirus; Ilheus virus	NC_040776	T40329			9606	Homo sapiens	Eukaryota; Metazoa; Chordata; Craniata; Sarcopterygii; Mammalia; Euarchontoglires; Primates; Haplorrhini; Simiiformes; Catarrhini; Hominoidea; Hominidae; Homininae; Homo		UniProt				TRUE		64315	Ilheus virus	59563	FALSE	selected	Flaviviridae	Flavivirus	1	train	train	pred	train	train
11080	Saint Louis encephalitis virus	Viruses; Riboviria; Flaviviridae; Flavivirus	NC_007580	T40327	H02166	Saint Louis encephalitis	9606	Homo sapiens	Eukaryota; Metazoa; Chordata; Craniata; Sarcopterygii; Mammalia; Euarchontoglires; Primates; Haplorrhini; Simiiformes; Catarrhini; Hominoidea; Hominidae; Homininae; Homo	10916306	Literature				TRUE		11080	Saint Louis encephalitis virus	11080	FALSE	selected	Flaviviridae	Flavivirus	1	train	train	train	dev	pred
40012	Saumarez Reef virus	Viruses; Riboviria; Flaviviridae; Flavivirus	NC_033726				9606	Homo sapiens	Eukaryota; Metazoa; Chordata; Craniata; Sarcopterygii; Mammalia; Euarchontoglires; Primates; Haplorrhini; Simiiformes; Catarrhini; Hominoidea; Hominidae; Homininae; Homo	19741066	Literature				TRUE		40012	Saumarez Reef virus	40012	FALSE	selected	Flaviviridae	Flavivirus	1	train	pred	train	dev	train
44027	Stratford virus	Viruses; Riboviria; Flaviviridae; Flavivirus; Kokobera virus	KM225263				9606	Homo sapiens	Eukaryota; Metazoa; Chordata; Craniata; Sarcopterygii; Mammalia; Euarchontoglires; Primates; Haplorrhini; Simiiformes; Catarrhini; Hominoidea; Hominidae; Homininae; Homo	25237018	Literature				TRUE		44027	Kokobera virus	44024	FALSE	selected	Flaviviridae	Flavivirus	1	train	train	pred	train	dev
11084	Tick-borne encephalitis virus	Viruses; Riboviria; Flaviviridae; Flavivirus	NC_001672	T40061	H00380	Tick-borne viral encephalitis	9606	Homo sapiens	Eukaryota; Metazoa; Chordata; Craniata; Sarcopterygii; Mammalia; Euarchontoglires; Primates; Haplorrhini; Simiiformes; Catarrhini; Hominoidea; Hominidae; Homininae; Homo		UniProt				TRUE		11084	Tick-borne encephalitis virus	11084	FALSE	selected	Flaviviridae	Flavivirus	1	train	pred	train	dev	dev
64286	Usutu virus	Viruses; Riboviria; Flaviviridae; Flavivirus	NC_006551				9606	Homo sapiens	Eukaryota; Metazoa; Chordata; Craniata; Sarcopterygii; Mammalia; Euarchontoglires; Primates; Haplorrhini; Simiiformes; Catarrhini; Hominoidea; Hominidae; Homininae; Homo		UniProt				TRUE		64286	Usutu virus	64286	FALSE	selected	Flaviviridae	Flavivirus	1	dev	train	dev	train	pred
164416	Wesselsbron virus	Viruses; Riboviria; Flaviviridae; Flavivirus	NC_012735				9606	Homo sapiens	Eukaryota; Metazoa; Chordata; Craniata; Sarcopterygii; Mammalia; Euarchontoglires; Primates; Haplorrhini; Simiiformes; Catarrhini; Hominoidea; Hominidae; Homininae; Homo	23473219	Literature, UniProt				TRUE		164416	Wesselsbron virus	164416	FALSE	selected	Flaviviridae	Flavivirus	1	train	train	pred	dev	train
11082	West Nile virus	Viruses; Riboviria; Flaviviridae; Flavivirus	NC_001563	T40029	H01548	West Nile fever; West Nile virus infection	9606	Homo sapiens	Eukaryota; Metazoa; Chordata; Craniata; Sarcopterygii; Mammalia; Euarchontoglires; Primates; Haplorrhini; Simiiformes; Catarrhini; Hominoidea; Hominidae; Homininae; Homo		UniProt				TRUE		11082	West Nile virus	11082	FALSE	selected	Flaviviridae	Flavivirus	1	train	train	pred	train	train
11082	West Nile virus	Viruses; Riboviria; Flaviviridae; Flavivirus	NC_009942	T40029	H01548	West Nile fever; West Nile virus infection	9606	Homo sapiens	Eukaryota; Metazoa; Chordata; Craniata; Sarcopterygii; Mammalia; Euarchontoglires; Primates; Haplorrhini; Simiiformes; Catarrhini; Hominoidea; Hominidae; Homininae; Homo		UniProt				TRUE		11082	West Nile virus	11082	FALSE	selected	Flaviviridae	Flavivirus	1	pred	train	dev	train	dev
449280	West Nile virus H442	Viruses; Riboviria; Flaviviridae; Flavivirus; West Nile virus	EF429200				9606	Homo sapiens	Eukaryota; Metazoa; Chordata; Craniata; Sarcopterygii; Mammalia; Euarchontoglires; Primates; Haplorrhini; Simiiformes; Catarrhini; Hominoidea; Hominidae; Homininae; Homo		RefSeq				TRUE		449280	West Nile virus	11082	FALSE	selected	Flaviviridae	Flavivirus	1	dev	dev	pred	train	train
449279	West Nile virus SA381/00	Viruses; Riboviria; Flaviviridae; Flavivirus; West Nile virus	EF429199				9606	Homo sapiens	Eukaryota; Metazoa; Chordata; Craniata; Sarcopterygii; Mammalia; Euarchontoglires; Primates; Haplorrhini; Simiiformes; Catarrhini; Hominoidea; Hominidae; Homininae; Homo		RefSeq				TRUE		449279	West Nile virus	11082	FALSE	selected	Flaviviridae	Flavivirus	1	dev	train	dev	pred	train
449277	West Nile virus SA93/01	Viruses; Riboviria; Flaviviridae; Flavivirus; West Nile virus	EF429198				9606	Homo sapiens	Eukaryota; Metazoa; Chordata; Craniata; Sarcopterygii; Mammalia; Euarchontoglires; Primates; Haplorrhini; Simiiformes; Catarrhini; Hominoidea; Hominidae; Homininae; Homo		RefSeq				TRUE		449277	West Nile virus	11082	FALSE	selected	Flaviviridae	Flavivirus	1	train	pred	train	train	train
449278	West Nile virus SPU116/89	Viruses; Riboviria; Flaviviridae; Flavivirus; West Nile virus	EF429197				9606	Homo sapiens	Eukaryota; Metazoa; Chordata; Craniata; Sarcopterygii; Mammalia; Euarchontoglires; Primates; Haplorrhini; Simiiformes; Catarrhini; Hominoidea; Hominidae; Homininae; Homo		RefSeq				TRUE		449278	West Nile virus	11082	FALSE	selected	Flaviviridae	Flavivirus	1	train	train	train	train	pred
11089	Yellow fever virus	Viruses; Riboviria; Flaviviridae; Flavivirus	NC_002031	T40057	H00384	Yellow fever	9606	Homo sapiens	Eukaryota; Metazoa; Chordata; Craniata; Sarcopterygii; Mammalia; Euarchontoglires; Primates; Haplorrhini; Simiiformes; Catarrhini; Hominoidea; Hominidae; Homininae; Homo		UniProt				TRUE		11089	Yellow fever virus	11089	FALSE	selected	Flaviviridae	Flavivirus	1	dev	train	train	dev	pred
617102	Yellow fever virus 17D/Tiantan	Viruses; Riboviria; Flaviviridae; Flavivirus; Yellow fever virus; Yellow fever virus 17D	FJ654700				9606	Homo sapiens	Eukaryota; Metazoa; Chordata; Craniata; Sarcopterygii; Mammalia; Euarchontoglires; Primates; Haplorrhini; Simiiformes; Catarrhini; Hominoidea; Hominidae; Homininae; Homo		Literature				TRUE		617102	Yellow fever virus	11089	FALSE	selected	Flaviviridae	Flavivirus	1	train	pred	dev	train	train
64320	Zika virus	Viruses; Riboviria; Flaviviridae; Flavivirus	NC_012532	T40049	H01553	Zika fever; Zika virus disease	9606	Homo sapiens	Eukaryota; Metazoa; Chordata; Craniata; Sarcopterygii; Mammalia; Euarchontoglires; Primates; Haplorrhini; Simiiformes; Catarrhini; Hominoidea; Hominidae; Homininae; Homo	18680646	Literature, NCBI Virus, RefSeq, UniProt				TRUE		64320	Zika virus	64320	FALSE	selected	Flaviviridae	Flavivirus	1	train	train	pred	train	train
64320	Zika virus	Viruses; Riboviria; Flaviviridae; Flavivirus	NC_035889	T40049	H01553	Zika fever; Zika virus disease	9606	Homo sapiens	Eukaryota; Metazoa; Chordata; Craniata; Sarcopterygii; Mammalia; Euarchontoglires; Primates; Haplorrhini; Simiiformes; Catarrhini; Hominoidea; Hominidae; Homininae; Homo	18680646	Literature, NCBI Virus, RefSeq, UniProt				TRUE		64320	Zika virus	64320	FALSE	selected	Flaviviridae	Flavivirus	1	train	train	dev	train	pred
41952	Arctic ground squirrel hepatitis B virus	Viruses; Hepadnaviridae; Orthohepadnavirus; Ground squirrel hepatitis virus	U29144				9999	Urocitellus parryii	Eukaryota; Metazoa; Chordata; Craniata; Sarcopterygii; Mammalia; Euarchontoglires; Rodentia; Sciuromorpha; Sciuridae; Xerinae; Marmotini; Urocitellus		RefSeq				FALSE		41952	Ground squirrel hepatitis virus	10406	FALSE	selected	Hepadnaviridae	Orthohepadnavirus
2169918	Bluegill hepatitis B virus	Viruses; Hepadnaviridae	NC_030445				13106	Lepomis macrochirus	Eukaryota; Metazoa; Chordata; Craniata; Actinopterygii; Actinopteri; Neopterygii; Teleostei; Euteleosteomorpha; Centrarchiformes; Centrarchoidei; Centrarchidae; Lepomis		NCBI Virus, RefSeq				FALSE		2169918	Blue gill hepatitis B virus	2746927	FALSE	selected	Hepadnaviridae	unclassified	0	pred	train	train	train	train
2107574	Domestic cat hepadnavirus	Viruses; Hepadnaviridae; unclassified Hepadnaviridae	NC_040719				9685	Felis catus	Eukaryota; Metazoa; Chordata; Craniata; Sarcopterygii; Mammalia; Laurasiatheria; Carnivora; Feliformia; Felidae; Felinae; Felis		NCBI Virus, RefSeq				FALSE		2107574	Domestic cat hepatitis B virus	2734561	FALSE	selected	Hepadnaviridae	unclassified	0	train	pred	train	train	train
12639	Duck hepatitis B virus	Viruses; Hepadnaviridae; Avihepadnavirus	NC_001344				8835	Anas	Eukaryota; Metazoa; Chordata; Craniata; Sarcopterygii; Aves; Neognathae; Galloanserae; Anseriformes; Anatidae; Anatinae		UniProt				FALSE		12639	Duck hepatitis B virus	12639	FALSE	selected	Hepadnaviridae	Avihepadnavirus	0	train	train	train	pred	dev
10406	Ground squirrel hepatitis virus	Viruses; Hepadnaviridae; Orthohepadnavirus	NC_001484				9996	Spermophilus	Eukaryota; Metazoa; Chordata; Craniata; Sarcopterygii; Mammalia; Euarchontoglires; Rodentia; Sciuromorpha; Sciuridae; Xerinae; Marmotini		UniProt				FALSE		10406	Ground squirrel hepatitis virus	10406	FALSE	selected	Hepadnaviridae	Orthohepadnavirus	0	train	pred	train	train	dev
28300	Heron hepatitis B virus	Viruses; Hepadnaviridae; Avihepadnavirus	NC_001486				8899	Ardeidae	Eukaryota; Metazoa; Chordata; Craniata; Sarcopterygii; Aves; Neognathae; Pelecaniformes		UniProt				FALSE		28300	Heron hepatitis B virus	28300	FALSE	selected	Hepadnaviridae	Avihepadnavirus	0	pred	train	train	train	dev
1508711	Horseshoe bat hepatitis B virus	Viruses; Hepadnaviridae; Orthohepadnavirus; Roundleaf bat hepatitis B virus	NC_024444				249024	Rhinolophus alcyone	Eukaryota; Metazoa; Chordata; Craniata; Sarcopterygii; Mammalia; Laurasiatheria; Chiroptera; Microchiroptera; Rhinolophidae; Rhinolophinae; Rhinolophus		RefSeq				FALSE		1508711	Roundleaf bat hepatitis B virus	1508710	FALSE	selected	Hepadnaviridae	Orthohepadnavirus	0	pred	train	dev	train	train
2050037	Long-fingered bat hepatitis B virus	Viruses; Hepadnaviridae; Orthohepadnavirus	NC_020881				187007	Miniopterus fuliginosus	Eukaryota; Metazoa; Chordata; Craniata; Sarcopterygii; Mammalia; Laurasiatheria; Chiroptera; Microchiroptera; Vespertilionidae; Miniopterinae; Miniopterus		NCBI Virus, RefSeq				FALSE		2050037	Long-fingered bat hepatitis B virus	2050037	FALSE	selected	Hepadnaviridae	Orthohepadnavirus	0	dev	train	train	train	pred
113194	Orangutan hepadnavirus	Viruses; Hepadnaviridae; Orthohepadnavirus; Hepatitis B virus	AF193863				9600	Pongo pygmaeus	Eukaryota; Metazoa; Chordata; Craniata; Sarcopterygii; Mammalia; Euarchontoglires; Primates; Haplorrhini; Simiiformes; Catarrhini; Hominoidea; Hominidae; Ponginae; Pongo		RefSeq				FALSE		113194	Hepatitis B virus	10407	TRUE	selected	Hepadnaviridae	Orthohepadnavirus	0	train	train	pred	train	train
1128118	Parrot hepatitis B virus	Viruses; Hepadnaviridae; Avihepadnavirus	NC_016561				9228	Psittacula krameri	Eukaryota; Metazoa; Chordata; Craniata; Sarcopterygii; Aves; Neognathae; Psittaciformes; Psittacidae; Psittacula		NCBI Virus, RefSeq				FALSE		1128118	Parrot hepatitis B virus	1128118	FALSE	selected	Hepadnaviridae	Avihepadnavirus	0	train	pred	train	dev	train
2049933	Pomona bat hepatitis B virus	Viruses; Hepadnaviridae; Orthohepadnavirus	NC_038503				334201	Hipposideros pomona	Eukaryota; Metazoa; Chordata; Craniata; Sarcopterygii; Mammalia; Laurasiatheria; Chiroptera; Microchiroptera; Hipposideridae; Hipposideros		NCBI Virus, RefSeq				FALSE		2049933	Pomona bat hepatitis B virus	2049933	FALSE	selected	Hepadnaviridae	Orthohepadnavirus	0	train	dev	train	train	pred
259931	Ross's goose hepatitis B virus	Viruses; Hepadnaviridae; Avihepadnavirus; Duck hepatitis B virus	NC_005888				56281	Anser rossii	Eukaryota; Metazoa; Chordata; Craniata; Sarcopterygii; Aves; Neognathae; Galloanserae; Anseriformes; Anatidae; Anserinae; Anser	24991016	Literature				FALSE		259931	Duck hepatitis B virus	12639	FALSE	selected	Hepadnaviridae	Avihepadnavirus	0	train	dev	train	pred	train
1508710	Roundleaf bat hepatitis B virus	Viruses; Hepadnaviridae; Orthohepadnavirus	NC_024443				1536428	Hipposideros cf. ruber	Eukaryota; Metazoa; Chordata; Craniata; Sarcopterygii; Mammalia; Laurasiatheria; Chiroptera; Microchiroptera; Hipposideridae; Hipposideros		NCBI Virus, RefSeq				FALSE		1508710	Roundleaf bat hepatitis B virus	1508710	FALSE	selected	Hepadnaviridae	Orthohepadnavirus	0	train	dev	pred	train	train
259898	Sheldgoose hepatitis B virus	Viruses; Hepadnaviridae; Avihepadnavirus; Duck hepatitis B virus	NC_005890				8859	Chloephaga	Eukaryota; Metazoa; Chordata; Craniata; Sarcopterygii; Aves; Neognathae; Galloanserae; Anseriformes; Anatidae; Tadorninae	15708992	Literature				FALSE		259898	Duck hepatitis B virus	12639	FALSE	selected	Hepadnaviridae	Avihepadnavirus	0	pred	train	train	dev	train
89623	Snow goose hepatitis B virus	Viruses; Hepadnaviridae; Avihepadnavirus; Duck hepatitis B virus	NC_005950				8849	Anser caerulescens	Eukaryota; Metazoa; Chordata; Craniata; Sarcopterygii; Aves; Neognathae; Galloanserae; Anseriformes; Anatidae; Anserinae; Anser		RefSeq				FALSE		89623	Duck hepatitis B virus	12639	FALSE	selected	Hepadnaviridae	Avihepadnavirus	0	train	train	train	pred	train
110944	Stork hepatitis B virus	Viruses; Hepadnaviridae; Avihepadnavirus; Heron hepatitis B virus	AJ251937				8928	Ciconia ciconia	Eukaryota; Metazoa; Chordata; Craniata; Sarcopterygii; Aves; Neognathae; Ciconiiformes; Ciconiidae; Ciconia		RefSeq				FALSE		110944	Heron hepatitis B virus	28300	FALSE	selected	Hepadnaviridae	Avihepadnavirus	0	train	pred	dev	dev	train
1508712	Tent-making bat hepatitis B virus	Viruses; Hepadnaviridae; Orthohepadnavirus	NC_024445				27663	Uroderma bilobatum	Eukaryota; Metazoa; Chordata; Craniata; Sarcopterygii; Mammalia; Laurasiatheria; Chiroptera; Microchiroptera; Phyllostomidae; Stenodermatinae; Uroderma		NCBI Virus, RefSeq				FALSE		1508712	Tent-making bat hepatitis B virus	1508712	FALSE	selected	Hepadnaviridae	Orthohepadnavirus	0	dev	pred	dev	train	train
2169919	Tibetan frog hepatitis B virus	Viruses; Hepadnaviridae	NC_030446				125878	Nanorana parkeri	Eukaryota; Metazoa; Chordata; Craniata; Sarcopterygii; Amphibia; Batrachia; Anura; Neobatrachia; Ranoidea; Dicroglossidae; Dicroglossinae; Nanorana		NCBI Virus, RefSeq				FALSE		2169919	Tibetan frog hepatitis B virus	2169919	FALSE	selected	Hepadnaviridae	unclassified	0	train	train	pred	train	train
2018685	Tinamou hepatitis B virus	Viruses; Hepadnaviridae; Avihepadnavirus; unclassified Avihepadnavirus	NC_035210				8805	Eudromia elegans	Eukaryota; Metazoa; Chordata; Craniata; Sarcopterygii; Aves; Palaeognathae; Tinamiformes; Tinamidae; Eudromia		NCBI Virus, RefSeq				FALSE		2018685	Tinamou hepatitis B virus	2018685	FALSE	selected	Hepadnaviridae	Avihepadnavirus	0	train	train	train	train	pred
1690672	White sucker hepatitis B virus	Viruses; Hepadnaviridae	NC_027922				7971	Catostomus commersonii	Eukaryota; Metazoa; Chordata; Craniata; Actinopterygii; Actinopteri; Neopterygii; Teleostei; Otomorpha; Ostariophysi; Cypriniphysae; Cypriniformes; Catostomoidei; Catostomidae; Catostomus		NCBI Virus, RefSeq				FALSE		1690672	White sucker hepatitis B virus	1690672	FALSE	selected	Hepadnaviridae	unclassified	0	train	train	pred	dev	train
35269	Woodchuck hepatitis virus	Viruses; Hepadnaviridae; Orthohepadnavirus	NC_004107				9995	Marmota monax	Eukaryota; Metazoa; Chordata; Craniata; Sarcopterygii; Mammalia; Euarchontoglires; Rodentia; Sciuromorpha; Sciuridae; Xerinae; Marmotini; Marmota		UniProt				FALSE		35269	Woodchuck hepatitis virus	35269	FALSE	selected	Hepadnaviridae	Orthohepadnavirus	0	train	train	train	train	pred
68416	Woolly monkey hepatitis B virus	Viruses; Hepadnaviridae; Orthohepadnavirus	NC_028129				9519	Lagothrix lagotricha	Eukaryota; Metazoa; Chordata; Craniata; Sarcopterygii; Mammalia; Euarchontoglires; Primates; Haplorrhini; Simiiformes; Platyrrhini; Atelidae; Atelinae; Lagothrix		UniProt				FALSE		68416	Woolly monkey hepatitis B virus	68416	FALSE	selected	Hepadnaviridae	Orthohepadnavirus	0	dev	train	dev	pred	train
489450	HBV genotype A1	Viruses; Hepadnaviridae; Orthohepadnavirus; Hepatitis B virus; HBV genotype A	HE974370				9606	Homo sapiens	Eukaryota; Metazoa; Chordata; Craniata; Sarcopterygii; Mammalia; Euarchontoglires; Primates; Haplorrhini; Simiiformes; Catarrhini; Hominoidea; Hominidae; Homininae; Homo	23884366	Literature				TRUE		489450	Hepatitis B virus	10407	FALSE	selected	Hepadnaviridae	Orthohepadnavirus	1	train	pred	train	dev	dev
489450	HBV genotype A1	Viruses; Hepadnaviridae; Orthohepadnavirus; Hepatitis B virus; HBV genotype A	HE974375				9606	Homo sapiens	Eukaryota; Metazoa; Chordata; Craniata; Sarcopterygii; Mammalia; Euarchontoglires; Primates; Haplorrhini; Simiiformes; Catarrhini; Hominoidea; Hominidae; Homininae; Homo	23884366	Literature				TRUE		489450	Hepatitis B virus	10407	FALSE	selected	Hepadnaviridae	Orthohepadnavirus	1	train	train	train	train	pred
489450	HBV genotype A1	Viruses; Hepadnaviridae; Orthohepadnavirus; Hepatitis B virus; HBV genotype A	HE974381				9606	Homo sapiens	Eukaryota; Metazoa; Chordata; Craniata; Sarcopterygii; Mammalia; Euarchontoglires; Primates; Haplorrhini; Simiiformes; Catarrhini; Hominoidea; Hominidae; Homininae; Homo	23884366	Literature				TRUE		489450	Hepatitis B virus	10407	FALSE	selected	Hepadnaviridae	Orthohepadnavirus	1	train	train	pred	train	dev
489451	HBV genotype A2	Viruses; Hepadnaviridae; Orthohepadnavirus; Hepatitis B virus; HBV genotype A	HE974364				9606	Homo sapiens	Eukaryota; Metazoa; Chordata; Craniata; Sarcopterygii; Mammalia; Euarchontoglires; Primates; Haplorrhini; Simiiformes; Catarrhini; Hominoidea; Hominidae; Homininae; Homo	23884366	Literature				TRUE		489451	Hepatitis B virus	10407	FALSE	selected	Hepadnaviridae	Orthohepadnavirus	1	train	dev	train	pred	train
489451	HBV genotype A2	Viruses; Hepadnaviridae; Orthohepadnavirus; Hepatitis B virus; HBV genotype A	HE974367				9606	Homo sapiens	Eukaryota; Metazoa; Chordata; Craniata; Sarcopterygii; Mammalia; Euarchontoglires; Primates; Haplorrhini; Simiiformes; Catarrhini; Hominoidea; Hominidae; Homininae; Homo	23884366	Literature				TRUE		489451	Hepatitis B virus	10407	FALSE	selected	Hepadnaviridae	Orthohepadnavirus	1	train	dev	train	pred	train
489451	HBV genotype A2	Viruses; Hepadnaviridae; Orthohepadnavirus; Hepatitis B virus; HBV genotype A	HE974371				9606	Homo sapiens	Eukaryota; Metazoa; Chordata; Craniata; Sarcopterygii; Mammalia; Euarchontoglires; Primates; Haplorrhini; Simiiformes; Catarrhini; Hominoidea; Hominidae; Homininae; Homo	23884366	Literature				TRUE		489451	Hepatitis B virus	10407	FALSE	selected	Hepadnaviridae	Orthohepadnavirus	1	dev	train	train	pred	train
489451	HBV genotype A2	Viruses; Hepadnaviridae; Orthohepadnavirus; Hepatitis B virus; HBV genotype A	HE974374				9606	Homo sapiens	Eukaryota; Metazoa; Chordata; Craniata; Sarcopterygii; Mammalia; Euarchontoglires; Primates; Haplorrhini; Simiiformes; Catarrhini; Hominoidea; Hominidae; Homininae; Homo	23884366	Literature				TRUE		489451	Hepatitis B virus	10407	FALSE	selected	Hepadnaviridae	Orthohepadnavirus	1	pred	train	train	dev	train
489451	HBV genotype A2	Viruses; Hepadnaviridae; Orthohepadnavirus; Hepatitis B virus; HBV genotype A	HE974376				9606	Homo sapiens	Eukaryota; Metazoa; Chordata; Craniata; Sarcopterygii; Mammalia; Euarchontoglires; Primates; Haplorrhini; Simiiformes; Catarrhini; Hominoidea; Hominidae; Homininae; Homo	23884366	Literature				TRUE		489451	Hepatitis B virus	10407	FALSE	selected	Hepadnaviridae	Orthohepadnavirus	1	pred	train	train	train	train
489451	HBV genotype A2	Viruses; Hepadnaviridae; Orthohepadnavirus; Hepatitis B virus; HBV genotype A	HE974383				9606	Homo sapiens	Eukaryota; Metazoa; Chordata; Craniata; Sarcopterygii; Mammalia; Euarchontoglires; Primates; Haplorrhini; Simiiformes; Catarrhini; Hominoidea; Hominidae; Homininae; Homo	23884366	Literature				TRUE		489451	Hepatitis B virus	10407	FALSE	selected	Hepadnaviridae	Orthohepadnavirus	1	pred	train	train	train	dev
489460	HBV genotype B	Viruses; Hepadnaviridae; Orthohepadnavirus; Hepatitis B virus	AB540582				9606	Homo sapiens	Eukaryota; Metazoa; Chordata; Craniata; Sarcopterygii; Mammalia; Euarchontoglires; Primates; Haplorrhini; Simiiformes; Catarrhini; Hominoidea; Hominidae; Homininae; Homo		RefSeq				TRUE		489460	Hepatitis B virus	10407	FALSE	selected	Hepadnaviridae	Orthohepadnavirus	1	train	train	dev	train	pred
489460	HBV genotype B	Viruses; Hepadnaviridae; Orthohepadnavirus; Hepatitis B virus	AB819611				9606	Homo sapiens	Eukaryota; Metazoa; Chordata; Craniata; Sarcopterygii; Mammalia; Euarchontoglires; Primates; Haplorrhini; Simiiformes; Catarrhini; Hominoidea; Hominidae; Homininae; Homo		RefSeq				TRUE		489460	Hepatitis B virus	10407	FALSE	selected	Hepadnaviridae	Orthohepadnavirus	1	train	dev	train	train	pred
489460	HBV genotype B	Viruses; Hepadnaviridae; Orthohepadnavirus; Hepatitis B virus	AB819612				9606	Homo sapiens	Eukaryota; Metazoa; Chordata; Craniata; Sarcopterygii; Mammalia; Euarchontoglires; Primates; Haplorrhini; Simiiformes; Catarrhini; Hominoidea; Hominidae; Homininae; Homo		RefSeq				TRUE		489460	Hepatitis B virus	10407	FALSE	selected	Hepadnaviridae	Orthohepadnavirus	1	train	pred	train	train	train
489460	HBV genotype B	Viruses; Hepadnaviridae; Orthohepadnavirus; Hepatitis B virus	AB819613				9606	Homo sapiens	Eukaryota; Metazoa; Chordata; Craniata; Sarcopterygii; Mammalia; Euarchontoglires; Primates; Haplorrhini; Simiiformes; Catarrhini; Hominoidea; Hominidae; Homininae; Homo		RefSeq				TRUE		489460	Hepatitis B virus	10407	FALSE	selected	Hepadnaviridae	Orthohepadnavirus	1	train	train	pred	train	train
489460	HBV genotype B	Viruses; Hepadnaviridae; Orthohepadnavirus; Hepatitis B virus	AB819614				9606	Homo sapiens	Eukaryota; Metazoa; Chordata; Craniata; Sarcopterygii; Mammalia; Euarchontoglires; Primates; Haplorrhini; Simiiformes; Catarrhini; Hominoidea; Hominidae; Homininae; Homo		RefSeq				TRUE		489460	Hepatitis B virus	10407	FALSE	selected	Hepadnaviridae	Orthohepadnavirus	1	dev	train	train	train	pred
489460	HBV genotype B	Viruses; Hepadnaviridae; Orthohepadnavirus; Hepatitis B virus	AB981581				9606	Homo sapiens	Eukaryota; Metazoa; Chordata; Craniata; Sarcopterygii; Mammalia; Euarchontoglires; Primates; Haplorrhini; Simiiformes; Catarrhini; Hominoidea; Hominidae; Homininae; Homo		RefSeq				TRUE		489460	Hepatitis B virus	10407	FALSE	selected	Hepadnaviridae	Orthohepadnavirus	1	train	dev	pred	dev	dev
489460	HBV genotype B	Viruses; Hepadnaviridae; Orthohepadnavirus; Hepatitis B virus	AB981582				9606	Homo sapiens	Eukaryota; Metazoa; Chordata; Craniata; Sarcopterygii; Mammalia; Euarchontoglires; Primates; Haplorrhini; Simiiformes; Catarrhini; Hominoidea; Hominidae; Homininae; Homo		RefSeq				TRUE		489460	Hepatitis B virus	10407	FALSE	selected	Hepadnaviridae	Orthohepadnavirus	1	train	train	dev	train	pred
489460	HBV genotype B	Viruses; Hepadnaviridae; Orthohepadnavirus; Hepatitis B virus	AB981583				9606	Homo sapiens	Eukaryota; Metazoa; Chordata; Craniata; Sarcopterygii; Mammalia; Euarchontoglires; Primates; Haplorrhini; Simiiformes; Catarrhini; Hominoidea; Hominidae; Homininae; Homo		RefSeq				TRUE		489460	Hepatitis B virus	10407	FALSE	selected	Hepadnaviridae	Orthohepadnavirus	1	train	dev	train	pred	train
489466	HBV genotype C	Viruses; Hepadnaviridae; Orthohepadnavirus; Hepatitis B virus	AB540583				9606	Homo sapiens	Eukaryota; Metazoa; Chordata; Craniata; Sarcopterygii; Mammalia; Euarchontoglires; Primates; Haplorrhini; Simiiformes; Catarrhini; Hominoidea; Hominidae; Homininae; Homo		RefSeq				TRUE		489466	Hepatitis B virus	10407	FALSE	selected	Hepadnaviridae	Orthohepadnavirus	1	train	dev	pred	train	train
489466	HBV genotype C	Viruses; Hepadnaviridae; Orthohepadnavirus; Hepatitis B virus	AB554014				9606	Homo sapiens	Eukaryota; Metazoa; Chordata; Craniata; Sarcopterygii; Mammalia; Euarchontoglires; Primates; Haplorrhini; Simiiformes; Catarrhini; Hominoidea; Hominidae; Homininae; Homo		RefSeq				TRUE		489466	Hepatitis B virus	10407	FALSE	selected	Hepadnaviridae	Orthohepadnavirus	1	pred	train	train	train	train
489466	HBV genotype C	Viruses; Hepadnaviridae; Orthohepadnavirus; Hepatitis B virus	AB554015				9606	Homo sapiens	Eukaryota; Metazoa; Chordata; Craniata; Sarcopterygii; Mammalia; Euarchontoglires; Primates; Haplorrhini; Simiiformes; Catarrhini; Hominoidea; Hominidae; Homininae; Homo		RefSeq				TRUE		489466	Hepatitis B virus	10407	FALSE	selected	Hepadnaviridae	Orthohepadnavirus	1	train	train	train	train	pred
489466	HBV genotype C	Viruses; Hepadnaviridae; Orthohepadnavirus; Hepatitis B virus	AB554018				9606	Homo sapiens	Eukaryota; Metazoa; Chordata; Craniata; Sarcopterygii; Mammalia; Euarchontoglires; Primates; Haplorrhini; Simiiformes; Catarrhini; Hominoidea; Hominidae; Homininae; Homo		RefSeq				TRUE		489466	Hepatitis B virus	10407	FALSE	selected	Hepadnaviridae	Orthohepadnavirus	1	dev	pred	train	train	train
489466	HBV genotype C	Viruses; Hepadnaviridae; Orthohepadnavirus; Hepatitis B virus	AB554019				9606	Homo sapiens	Eukaryota; Metazoa; Chordata; Craniata; Sarcopterygii; Mammalia; Euarchontoglires; Primates; Haplorrhini; Simiiformes; Catarrhini; Hominoidea; Hominidae; Homininae; Homo		RefSeq				TRUE		489466	Hepatitis B virus	10407	FALSE	selected	Hepadnaviridae	Orthohepadnavirus	1	train	train	pred	train	train
489466	HBV genotype C	Viruses; Hepadnaviridae; Orthohepadnavirus; Hepatitis B virus	AB554020				9606	Homo sapiens	Eukaryota; Metazoa; Chordata; Craniata; Sarcopterygii; Mammalia; Euarchontoglires; Primates; Haplorrhini; Simiiformes; Catarrhini; Hominoidea; Hominidae; Homininae; Homo		RefSeq				TRUE		489466	Hepatitis B virus	10407	FALSE	selected	Hepadnaviridae	Orthohepadnavirus	1	pred	train	train	dev	dev
489466	HBV genotype C	Viruses; Hepadnaviridae; Orthohepadnavirus; Hepatitis B virus	AB554021				9606	Homo sapiens	Eukaryota; Metazoa; Chordata; Craniata; Sarcopterygii; Mammalia; Euarchontoglires; Primates; Haplorrhini; Simiiformes; Catarrhini; Hominoidea; Hominidae; Homininae; Homo		RefSeq				TRUE		489466	Hepatitis B virus	10407	FALSE	selected	Hepadnaviridae	Orthohepadnavirus	1	train	pred	train	train	train
489466	HBV genotype C	Viruses; Hepadnaviridae; Orthohepadnavirus; Hepatitis B virus	AB554025				9606	Homo sapiens	Eukaryota; Metazoa; Chordata; Craniata; Sarcopterygii; Mammalia; Euarchontoglires; Primates; Haplorrhini; Simiiformes; Catarrhini; Hominoidea; Hominidae; Homininae; Homo		RefSeq				TRUE		489466	Hepatitis B virus	10407	FALSE	selected	Hepadnaviridae	Orthohepadnavirus	1	train	pred	train	train	train
489466	HBV genotype C	Viruses; Hepadnaviridae; Orthohepadnavirus; Hepatitis B virus	AB560661				9606	Homo sapiens	Eukaryota; Metazoa; Chordata; Craniata; Sarcopterygii; Mammalia; Euarchontoglires; Primates; Haplorrhini; Simiiformes; Catarrhini; Hominoidea; Hominidae; Homininae; Homo		RefSeq				TRUE		489466	Hepatitis B virus	10407	FALSE	selected	Hepadnaviridae	Orthohepadnavirus	1	pred	dev	train	train	train
489466	HBV genotype C	Viruses; Hepadnaviridae; Orthohepadnavirus; Hepatitis B virus	AB560662				9606	Homo sapiens	Eukaryota; Metazoa; Chordata; Craniata; Sarcopterygii; Mammalia; Euarchontoglires; Primates; Haplorrhini; Simiiformes; Catarrhini; Hominoidea; Hominidae; Homininae; Homo		RefSeq				TRUE		489466	Hepatitis B virus	10407	FALSE	selected	Hepadnaviridae	Orthohepadnavirus	1	train	pred	train	train	train
489466	HBV genotype C	Viruses; Hepadnaviridae; Orthohepadnavirus; Hepatitis B virus	AB644281				9606	Homo sapiens	Eukaryota; Metazoa; Chordata; Craniata; Sarcopterygii; Mammalia; Euarchontoglires; Primates; Haplorrhini; Simiiformes; Catarrhini; Hominoidea; Hominidae; Homininae; Homo		RefSeq				TRUE		489466	Hepatitis B virus	10407	FALSE	selected	Hepadnaviridae	Orthohepadnavirus	1	pred	train	train	train	train
489466	HBV genotype C	Viruses; Hepadnaviridae; Orthohepadnavirus; Hepatitis B virus	AB644283				9606	Homo sapiens	Eukaryota; Metazoa; Chordata; Craniata; Sarcopterygii; Mammalia; Euarchontoglires; Primates; Haplorrhini; Simiiformes; Catarrhini; Hominoidea; Hominidae; Homininae; Homo		RefSeq				TRUE		489466	Hepatitis B virus	10407	FALSE	selected	Hepadnaviridae	Orthohepadnavirus	1	train	pred	train	dev	train
489466	HBV genotype C	Viruses; Hepadnaviridae; Orthohepadnavirus; Hepatitis B virus	AB644284				9606	Homo sapiens	Eukaryota; Metazoa; Chordata; Craniata; Sarcopterygii; Mammalia; Euarchontoglires; Primates; Haplorrhini; Simiiformes; Catarrhini; Hominoidea; Hominidae; Homininae; Homo		RefSeq				TRUE		489466	Hepatitis B virus	10407	FALSE	selected	Hepadnaviridae	Orthohepadnavirus	1	pred	train	train	train	train
489466	HBV genotype C	Viruses; Hepadnaviridae; Orthohepadnavirus; Hepatitis B virus	AB644286				9606	Homo sapiens	Eukaryota; Metazoa; Chordata; Craniata; Sarcopterygii; Mammalia; Euarchontoglires; Primates; Haplorrhini; Simiiformes; Catarrhini; Hominoidea; Hominidae; Homininae; Homo		RefSeq				TRUE		489466	Hepatitis B virus	10407	FALSE	selected	Hepadnaviridae	Orthohepadnavirus	1	dev	dev	pred	train	dev
489466	HBV genotype C	Viruses; Hepadnaviridae; Orthohepadnavirus; Hepatitis B virus	AB644287				9606	Homo sapiens	Eukaryota; Metazoa; Chordata; Craniata; Sarcopterygii; Mammalia; Euarchontoglires; Primates; Haplorrhini; Simiiformes; Catarrhini; Hominoidea; Hominidae; Homininae; Homo		RefSeq				TRUE		489466	Hepatitis B virus	10407	FALSE	selected	Hepadnaviridae	Orthohepadnavirus	1	train	train	dev	train	pred
489466	HBV genotype C	Viruses; Hepadnaviridae; Orthohepadnavirus; Hepatitis B virus	AB819615				9606	Homo sapiens	Eukaryota; Metazoa; Chordata; Craniata; Sarcopterygii; Mammalia; Euarchontoglires; Primates; Haplorrhini; Simiiformes; Catarrhini; Hominoidea; Hominidae; Homininae; Homo		RefSeq				TRUE		489466	Hepatitis B virus	10407	FALSE	selected	Hepadnaviridae	Orthohepadnavirus	1	train	train	train	pred	train
489466	HBV genotype C	Viruses; Hepadnaviridae; Orthohepadnavirus; Hepatitis B virus	AB819616				9606	Homo sapiens	Eukaryota; Metazoa; Chordata; Craniata; Sarcopterygii; Mammalia; Euarchontoglires; Primates; Haplorrhini; Simiiformes; Catarrhini; Hominoidea; Hominidae; Homininae; Homo		RefSeq				TRUE		489466	Hepatitis B virus	10407	FALSE	selected	Hepadnaviridae	Orthohepadnavirus	1	dev	train	dev	train	pred
489466	HBV genotype C	Viruses; Hepadnaviridae; Orthohepadnavirus; Hepatitis B virus	AB819617				9606	Homo sapiens	Eukaryota; Metazoa; Chordata; Craniata; Sarcopterygii; Mammalia; Euarchontoglires; Primates; Haplorrhini; Simiiformes; Catarrhini; Hominoidea; Hominidae; Homininae; Homo		RefSeq				TRUE		489466	Hepatitis B virus	10407	FALSE	selected	Hepadnaviridae	Orthohepadnavirus	1	train	pred	train	train	train
489466	HBV genotype C	Viruses; Hepadnaviridae; Orthohepadnavirus; Hepatitis B virus	AB819618				9606	Homo sapiens	Eukaryota; Metazoa; Chordata; Craniata; Sarcopterygii; Mammalia; Euarchontoglires; Primates; Haplorrhini; Simiiformes; Catarrhini; Hominoidea; Hominidae; Homininae; Homo		RefSeq				TRUE		489466	Hepatitis B virus	10407	FALSE	selected	Hepadnaviridae	Orthohepadnavirus	1	train	pred	dev	train	train
489466	HBV genotype C	Viruses; Hepadnaviridae; Orthohepadnavirus; Hepatitis B virus	AB981580				9606	Homo sapiens	Eukaryota; Metazoa; Chordata; Craniata; Sarcopterygii; Mammalia; Euarchontoglires; Primates; Haplorrhini; Simiiformes; Catarrhini; Hominoidea; Hominidae; Homininae; Homo		RefSeq				TRUE		489466	Hepatitis B virus	10407	FALSE	selected	Hepadnaviridae	Orthohepadnavirus	1	train	train	dev	pred	train
489483	HBV genotype D	Viruses; Hepadnaviridae; Orthohepadnavirus; Hepatitis B virus	AB554016				9606	Homo sapiens	Eukaryota; Metazoa; Chordata; Craniata; Sarcopterygii; Mammalia; Euarchontoglires; Primates; Haplorrhini; Simiiformes; Catarrhini; Hominoidea; Hominidae; Homininae; Homo		RefSeq				TRUE		489483	Hepatitis B virus	10407	FALSE	selected	Hepadnaviridae	Orthohepadnavirus	1	pred	train	train	train	train
489483	HBV genotype D	Viruses; Hepadnaviridae; Orthohepadnavirus; Hepatitis B virus	AB554023				9606	Homo sapiens	Eukaryota; Metazoa; Chordata; Craniata; Sarcopterygii; Mammalia; Euarchontoglires; Primates; Haplorrhini; Simiiformes; Catarrhini; Hominoidea; Hominidae; Homininae; Homo		RefSeq				TRUE		489483	Hepatitis B virus	10407	FALSE	selected	Hepadnaviridae	Orthohepadnavirus	1	train	train	pred	train	train
489483	HBV genotype D	Viruses; Hepadnaviridae; Orthohepadnavirus; Hepatitis B virus	AB554024				9606	Homo sapiens	Eukaryota; Metazoa; Chordata; Craniata; Sarcopterygii; Mammalia; Euarchontoglires; Primates; Haplorrhini; Simiiformes; Catarrhini; Hominoidea; Hominidae; Homininae; Homo		RefSeq				TRUE		489483	Hepatitis B virus	10407	FALSE	selected	Hepadnaviridae	Orthohepadnavirus	1	train	train	dev	pred	train
1219353	HBV genotype D3	Viruses; Hepadnaviridae; Orthohepadnavirus; Hepatitis B virus; HBV genotype D	HE974377				9606	Homo sapiens	Eukaryota; Metazoa; Chordata; Craniata; Sarcopterygii; Mammalia; Euarchontoglires; Primates; Haplorrhini; Simiiformes; Catarrhini; Hominoidea; Hominidae; Homininae; Homo	23884366	Literature				TRUE		1219353	Hepatitis B virus	10407	FALSE	selected	Hepadnaviridae	Orthohepadnavirus	1	pred	train	train	dev	dev
1219353	HBV genotype D3	Viruses; Hepadnaviridae; Orthohepadnavirus; Hepatitis B virus; HBV genotype D	HE974379				9606	Homo sapiens	Eukaryota; Metazoa; Chordata; Craniata; Sarcopterygii; Mammalia; Euarchontoglires; Primates; Haplorrhini; Simiiformes; Catarrhini; Hominoidea; Hominidae; Homininae; Homo	23884366	Literature				TRUE		1219353	Hepatitis B virus	10407	FALSE	selected	Hepadnaviridae	Orthohepadnavirus	1	train	train	train	dev	pred
1219352	HBV genotype D4	Viruses; Hepadnaviridae; Orthohepadnavirus; Hepatitis B virus; HBV genotype D	HE974372				9606	Homo sapiens	Eukaryota; Metazoa; Chordata; Craniata; Sarcopterygii; Mammalia; Euarchontoglires; Primates; Haplorrhini; Simiiformes; Catarrhini; Hominoidea; Hominidae; Homininae; Homo	23884366	Literature				TRUE		1219352	Hepatitis B virus	10407	FALSE	selected	Hepadnaviridae	Orthohepadnavirus	1	train	pred	train	train	train
1219352	HBV genotype D4	Viruses; Hepadnaviridae; Orthohepadnavirus; Hepatitis B virus; HBV genotype D	HE974373				9606	Homo sapiens	Eukaryota; Metazoa; Chordata; Craniata; Sarcopterygii; Mammalia; Euarchontoglires; Primates; Haplorrhini; Simiiformes; Catarrhini; Hominoidea; Hominidae; Homininae; Homo	23884366	Literature				TRUE		1219352	Hepatitis B virus	10407	FALSE	selected	Hepadnaviridae	Orthohepadnavirus	1	dev	train	train	pred	train
1219352	HBV genotype D4	Viruses; Hepadnaviridae; Orthohepadnavirus; Hepatitis B virus; HBV genotype D	HE974378				9606	Homo sapiens	Eukaryota; Metazoa; Chordata; Craniata; Sarcopterygii; Mammalia; Euarchontoglires; Primates; Haplorrhini; Simiiformes; Catarrhini; Hominoidea; Hominidae; Homininae; Homo	23884366	Literature				TRUE		1219352	Hepatitis B virus	10407	FALSE	selected	Hepadnaviridae	Orthohepadnavirus	1	train	train	train	pred	train
1219352	HBV genotype D4	Viruses; Hepadnaviridae; Orthohepadnavirus; Hepatitis B virus; HBV genotype D	HE974382				9606	Homo sapiens	Eukaryota; Metazoa; Chordata; Craniata; Sarcopterygii; Mammalia; Euarchontoglires; Primates; Haplorrhini; Simiiformes; Catarrhini; Hominoidea; Hominidae; Homininae; Homo	23884366	Literature				TRUE		1219352	Hepatitis B virus	10407	FALSE	selected	Hepadnaviridae	Orthohepadnavirus	1	dev	train	pred	train	dev
489484	HBV genotype E	Viruses; Hepadnaviridae; Orthohepadnavirus; Hepatitis B virus	HE974380				9606	Homo sapiens	Eukaryota; Metazoa; Chordata; Craniata; Sarcopterygii; Mammalia; Euarchontoglires; Primates; Haplorrhini; Simiiformes; Catarrhini; Hominoidea; Hominidae; Homininae; Homo	23884366	Literature				TRUE		489484	Hepatitis B virus	10407	FALSE	selected	Hepadnaviridae	Orthohepadnavirus	1	pred	train	train	train	train
489484	HBV genotype E	Viruses; Hepadnaviridae; Orthohepadnavirus; Hepatitis B virus	HE974384				9606	Homo sapiens	Eukaryota; Metazoa; Chordata; Craniata; Sarcopterygii; Mammalia; Euarchontoglires; Primates; Haplorrhini; Simiiformes; Catarrhini; Hominoidea; Hominidae; Homininae; Homo	23884366	Literature				TRUE		489484	Hepatitis B virus	10407	FALSE	selected	Hepadnaviridae	Orthohepadnavirus	1	train	train	pred	train	train
1219350	HBV genotype F2	Viruses; Hepadnaviridae; Orthohepadnavirus; Hepatitis B virus; HBV genotype F	HE974366				9606	Homo sapiens	Eukaryota; Metazoa; Chordata; Craniata; Sarcopterygii; Mammalia; Euarchontoglires; Primates; Haplorrhini; Simiiformes; Catarrhini; Hominoidea; Hominidae; Homininae; Homo	23884366	Literature				TRUE		1219350	Hepatitis B virus	10407	FALSE	selected	Hepadnaviridae	Orthohepadnavirus	1	dev	train	pred	dev	train
1219350	HBV genotype F2	Viruses; Hepadnaviridae; Orthohepadnavirus; Hepatitis B virus; HBV genotype F	HE974369				9606	Homo sapiens	Eukaryota; Metazoa; Chordata; Craniata; Sarcopterygii; Mammalia; Euarchontoglires; Primates; Haplorrhini; Simiiformes; Catarrhini; Hominoidea; Hominidae; Homininae; Homo	23884366	Literature				TRUE		1219350	Hepatitis B virus	10407	FALSE	selected	Hepadnaviridae	Orthohepadnavirus	1	train	pred	train	train	train
1219351	HBV genotype F4	Viruses; Hepadnaviridae; Orthohepadnavirus; Hepatitis B virus; HBV genotype F	HE974368				9606	Homo sapiens	Eukaryota; Metazoa; Chordata; Craniata; Sarcopterygii; Mammalia; Euarchontoglires; Primates; Haplorrhini; Simiiformes; Catarrhini; Hominoidea; Hominidae; Homininae; Homo	23884366	Literature				TRUE		1219351	Hepatitis B virus	10407	FALSE	selected	Hepadnaviridae	Orthohepadnavirus	1	dev	train	train	train	pred
489493	HBV genotype H	Viruses; Hepadnaviridae; Orthohepadnavirus; Hepatitis B virus	AB516393				9606	Homo sapiens	Eukaryota; Metazoa; Chordata; Craniata; Sarcopterygii; Mammalia; Euarchontoglires; Primates; Haplorrhini; Simiiformes; Catarrhini; Hominoidea; Hominidae; Homininae; Homo		RefSeq				TRUE		489493	Hepatitis B virus	10407	FALSE	selected	Hepadnaviridae	Orthohepadnavirus	1	dev	train	pred	dev	train
1052603	HBV recombinant B/C	Viruses; Hepadnaviridae; Orthohepadnavirus; Hepatitis B virus; recombinant Hepatitis B virus	AB644282				9606	Homo sapiens	Eukaryota; Metazoa; Chordata; Craniata; Sarcopterygii; Mammalia; Euarchontoglires; Primates; Haplorrhini; Simiiformes; Catarrhini; Hominoidea; Hominidae; Homininae; Homo		RefSeq				TRUE		1052603	Hepatitis B virus	10407	FALSE	selected	Hepadnaviridae	Orthohepadnavirus	1	train	dev	train	train	pred
1052604	HBV recombinant C/G	Viruses; Hepadnaviridae; Orthohepadnavirus; Hepatitis B virus; recombinant Hepatitis B virus	AB644285				9606	Homo sapiens	Eukaryota; Metazoa; Chordata; Craniata; Sarcopterygii; Mammalia; Euarchontoglires; Primates; Haplorrhini; Simiiformes; Catarrhini; Hominoidea; Hominidae; Homininae; Homo		RefSeq				TRUE		1052604	Hepatitis B virus	10407	FALSE	selected	Hepadnaviridae	Orthohepadnavirus	1	train	train	dev	pred	train
10407	Hepatitis B virus	Viruses; Hepadnaviridae; Orthohepadnavirus	NC_003977	T40004	H00412	Hepatitis B; Hepatitis B virus (HBV) infection	9606	Homo sapiens	Eukaryota; Metazoa; Chordata; Craniata; Sarcopterygii; Mammalia; Euarchontoglires; Primates; Haplorrhini; Simiiformes; Catarrhini; Hominoidea; Hominidae; Homininae; Homo		UniProt				TRUE		10407	Hepatitis B virus	10407	FALSE	selected	Hepadnaviridae	Orthohepadnavirus	1	train	train	train	pred	dev
1282342	Hepatitis B virus subgenotype A3/genotype E	Viruses; Hepadnaviridae; Orthohepadnavirus; Hepatitis B virus; recombinant Hepatitis B virus	HF571060				9606	Homo sapiens	Eukaryota; Metazoa; Chordata; Craniata; Sarcopterygii; Mammalia; Euarchontoglires; Primates; Haplorrhini; Simiiformes; Catarrhini; Hominoidea; Hominidae; Homininae; Homo	23928222	Literature				TRUE		1282342	Hepatitis B virus	10407	FALSE	selected	Hepadnaviridae	Orthohepadnavirus	1	train	train	pred	train	train
106820	Hepatitis B virus subtype adr	Viruses; Hepadnaviridae; Orthohepadnavirus; Hepatitis B virus	AB176642				9606	Homo sapiens	Eukaryota; Metazoa; Chordata; Craniata; Sarcopterygii; Mammalia; Euarchontoglires; Primates; Haplorrhini; Simiiformes; Catarrhini; Hominoidea; Hominidae; Homininae; Homo		UniProt				TRUE		106820	Hepatitis B virus	10407	FALSE	selected	Hepadnaviridae	Orthohepadnavirus	1	train	train	dev	train	pred
10408	Hepatitis B virus subtype adw2	Viruses; Hepadnaviridae; Orthohepadnavirus; Hepatitis B virus; Hepatitis B virus subtype adw	AM282986				9606	Homo sapiens	Eukaryota; Metazoa; Chordata; Craniata; Sarcopterygii; Mammalia; Euarchontoglires; Primates; Haplorrhini; Simiiformes; Catarrhini; Hominoidea; Hominidae; Homininae; Homo	18086305	Literature				TRUE		10408	Hepatitis B virus	10407	FALSE	selected	Hepadnaviridae	Orthohepadnavirus	1	train	dev	train	pred	train
1261100	Achimota virus 1	Viruses; Riboviria; Negarnaviricota; Haploviricotina; Monjiviricetes; Mononegavirales; Paramyxoviridae; Rubulavirinae; Pararubulavirus; Achimota pararubulavirus 1	NC_025403				77214	Eidolon helvum	Eukaryota; Metazoa; Chordata; Craniata; Sarcopterygii; Mammalia; Laurasiatheria; Chiroptera; Megachiroptera; Pteropodidae; Pteropodinae; Eidolon		RefSeq				FALSE		1261100	Achimota pararubulavirus 1	2560259	FALSE	selected	Paramyxoviridae	Pararubulavirus	0	train	train	dev	pred	train
1261101	Achimota virus 2	Viruses; Riboviria; Negarnaviricota; Haploviricotina; Monjiviricetes; Mononegavirales; Paramyxoviridae; Rubulavirinae; Pararubulavirus; Achimota pararubulavirus 2	NC_025404				77214	Eidolon helvum	Eukaryota; Metazoa; Chordata; Craniata; Sarcopterygii; Mammalia; Laurasiatheria; Chiroptera; Megachiroptera; Pteropodidae; Pteropodinae; Eidolon		RefSeq				FALSE		1261101	Achimota pararubulavirus 2	2560260	FALSE	selected	Paramyxoviridae	Pararubulavirus	0	pred	train	dev	train	train
1529450	Anaconda paramyxovirus	Viruses; Riboviria; Negarnaviricota; Haploviricotina; Monjiviricetes; Mononegavirales; Paramyxoviridae; Orthoparamyxovirinae; Ferlavirus; Reptilian ferlavirus	KJ956407				51876	Eunectes murinus	Eukaryota; Metazoa; Chordata; Craniata; Sarcopterygii; Lepidosauria; Squamata; Serpentes; Henophidia; Boidae; Boinae; Eunectes		RefSeq				FALSE		1529450	Reptilian ferlavirus	122203	FALSE	selected	Paramyxoviridae	Ferlavirus	0	train	train	train	train	pred
2006072	Antarctic penguin virus A	Viruses; Riboviria; Negarnaviricota; Haploviricotina; Monjiviricetes; Mononegavirales; Paramyxoviridae; Avulavirinae; Orthoavulavirus; Avian orthoavulavirus 17	NC_039017				30457	Pygoscelis papua	Eukaryota; Metazoa; Chordata; Craniata; Sarcopterygii; Aves; Neognathae; Sphenisciformes; Spheniscidae; Pygoscelis		RefSeq				FALSE		2006072	Avian orthoavulavirus 17	2560323	FALSE	selected	Paramyxoviridae	Orthoavulavirus	0	train	dev	train	pred	train
2006073	Antarctic penguin virus B	Viruses; Riboviria; Negarnaviricota; Haploviricotina; Monjiviricetes; Mononegavirales; Paramyxoviridae; Avulavirinae; Orthoavulavirus; Avian orthoavulavirus 18	NC_039018				30457	Pygoscelis papua	Eukaryota; Metazoa; Chordata; Craniata; Sarcopterygii; Aves; Neognathae; Sphenisciformes; Spheniscidae; Pygoscelis		RefSeq				FALSE		2006073	Avian orthoavulavirus 18	2560324	FALSE	selected	Paramyxoviridae	Orthoavulavirus	0	train	train	dev	pred	train
2006074	Antarctic penguin virus C	Viruses; Riboviria; Negarnaviricota; Haploviricotina; Monjiviricetes; Mononegavirales; Paramyxoviridae; Avulavirinae; Orthoavulavirus; Avian orthoavulavirus 19	NC_039019				30457	Pygoscelis papua	Eukaryota; Metazoa; Chordata; Craniata; Sarcopterygii; Aves; Neognathae; Sphenisciformes; Spheniscidae; Pygoscelis		RefSeq				FALSE		2006074	Avian orthoavulavirus 19	2560325	FALSE	selected	Paramyxoviridae	Orthoavulavirus	0	pred	dev	train	train	dev
11176	Avian avulavirus 1	Viruses; Riboviria; Negarnaviricota; Haploviricotina; Monjiviricetes; Mononegavirales; Paramyxoviridae; Avulavirus	NC_039223				8782	Aves	Eukaryota; Metazoa; Chordata; Craniata; Sarcopterygii						FALSE		11176	Avian avulavirus 1	11176	FALSE	selected	Paramyxoviridae	Avulavirus	0	train	dev	pred	train	train
1204252	Avian avulavirus 11	Viruses; Riboviria; Negarnaviricota; Haploviricotina; Monjiviricetes; Mononegavirales; Paramyxoviridae; Avulavirus	NC_025407				107377	Gallinago gallinago	Eukaryota; Metazoa; Chordata; Craniata; Sarcopterygii; Aves; Neognathae; Charadriiformes; Scolopacidae; Gallinago		NCBI Virus, RefSeq				FALSE		1204252	Avian avulavirus 11	1204252	FALSE	selected	Paramyxoviridae	Avulavirus	0	train	train	pred	dev	train
1305716	Avian avulavirus 12	Viruses; Riboviria; Negarnaviricota; Haploviricotina; Monjiviricetes; Mononegavirales; Paramyxoviridae; Avulavirus	NC_025363				8782	Aves	Eukaryota; Metazoa; Chordata; Craniata; Sarcopterygii						FALSE		1305716	Avian avulavirus 12	1305716	FALSE	selected	Paramyxoviridae	Avulavirus	0	pred	train	dev	train	train
35302	Avian avulavirus 2	Viruses; Riboviria; Negarnaviricota; Haploviricotina; Monjiviricetes; Mononegavirales; Paramyxoviridae; Avulavirus	NC_039230				9031	Gallus gallus	Eukaryota; Metazoa; Chordata; Craniata; Sarcopterygii; Aves; Neognathae; Galloanserae; Galliformes; Phasianidae; Phasianinae; Gallus		NCBI Virus, RefSeq				FALSE		35302	Avian avulavirus 2	35302	FALSE	selected	Paramyxoviridae	Avulavirus	0	train	train	pred	train	train
2067666	Avian avulavirus 20	Viruses; Riboviria; Negarnaviricota; Haploviricotina; Monjiviricetes; Mononegavirales; Paramyxoviridae; Avulavirus; unclassified Avulavirus	NC_040796				8910	Laridae	Eukaryota; Metazoa; Chordata; Craniata; Sarcopterygii; Aves; Neognathae; Charadriiformes		RefSeq				FALSE		2067666	Avian avulavirus 20	2067666	FALSE	selected	Paramyxoviridae	Avulavirus	0	train	train	train	pred	dev
207246	Avian avulavirus 3	Viruses; Riboviria; Negarnaviricota; Haploviricotina; Monjiviricetes; Mononegavirales; Paramyxoviridae; Avulavirus	NC_025373				9103	Meleagris gallopavo	Eukaryota; Metazoa; Chordata; Craniata; Sarcopterygii; Aves; Neognathae; Galloanserae; Galliformes; Phasianidae; Meleagridinae; Meleagris		NCBI Virus, RefSeq				FALSE		207246	Avian avulavirus 3	207246	FALSE	selected	Paramyxoviridae	Avulavirus	0	train	pred	train	train	train
28274	Avian avulavirus 4	Viruses; Riboviria; Negarnaviricota; Haploviricotina; Monjiviricetes; Mononegavirales; Paramyxoviridae; Avulavirus	NC_019531				75857	Anas rubripes	Eukaryota; Metazoa; Chordata; Craniata; Sarcopterygii; Aves; Neognathae; Galloanserae; Anseriformes; Anatidae; Anatinae; Anas		NCBI Virus, RefSeq				FALSE		28274	Avian paraavulavirus 4	2560328	FALSE	selected	Paramyxoviridae	Avulavirus	0	train	train	train	train	pred
740710	Avian avulavirus 5	Viruses; Riboviria; Negarnaviricota; Haploviricotina; Monjiviricetes; Mononegavirales; Paramyxoviridae; Avulavirus	NC_025361				13146	Melopsittacus undulatus	Eukaryota; Metazoa; Chordata; Craniata; Sarcopterygii; Aves; Neognathae; Psittaciformes; Psittaculidae; Melopsittacus		NCBI Virus, RefSeq				FALSE		740710	Avian avulavirus 5	740710	FALSE	selected	Paramyxoviridae	Avulavirus	0	train	train	train	pred	train
157619	Avian avulavirus 6	Viruses; Riboviria; Negarnaviricota; Haploviricotina; Monjiviricetes; Mononegavirales; Paramyxoviridae; Avulavirus	NC_039194				8843	Anser anser	Eukaryota; Metazoa; Chordata; Craniata; Sarcopterygii; Aves; Neognathae; Galloanserae; Anseriformes; Anatidae; Anserinae; Anser		NCBI Virus, RefSeq				FALSE		157619	Avian avulavirus 6	157619	FALSE	selected	Paramyxoviridae	Avulavirus	0	train	train	dev	pred	train
623144	Avian avulavirus 8	Viruses; Riboviria; Negarnaviricota; Haploviricotina; Monjiviricetes; Mononegavirales; Paramyxoviridae; Avulavirus	NC_039195				8842	Anser	Eukaryota; Metazoa; Chordata; Craniata; Sarcopterygii; Aves; Neognathae; Galloanserae; Anseriformes; Anatidae; Anserinae		NCBI Virus				FALSE		623144	Avian avulavirus 8	623144	FALSE	selected	Paramyxoviridae	Avulavirus	0	train	train	pred	dev	train
580247	Avian avulavirus 9	Viruses; Riboviria; Negarnaviricota; Haploviricotina; Monjiviricetes; Mononegavirales; Paramyxoviridae; Avulavirus	NC_025390				8830	Anatidae	Eukaryota; Metazoa; Chordata; Craniata; Sarcopterygii; Aves; Neognathae; Galloanserae; Anseriformes		NCBI Virus				FALSE		580247	Avian avulavirus 9	580247	FALSE	selected	Paramyxoviridae	Avulavirus	0	train	dev	pred	train	train
1928005	Avian paramyxovirus 14	Viruses; Riboviria; Negarnaviricota; Haploviricotina; Monjiviricetes; Mononegavirales; Paramyxoviridae; Avulavirus; Avian avulavirus 14	NC_039015				8839	Anas platyrhynchos	Eukaryota; Metazoa; Chordata; Craniata; Sarcopterygii; Aves; Neognathae; Galloanserae; Anseriformes; Anatidae; Anatinae; Anas		RefSeq				FALSE		1928005	Avian avulavirus 14	2169715	FALSE	selected	Paramyxoviridae	Avulavirus	0	train	train	pred	dev	train
1983777	Avian paramyxovirus 15	Viruses; Riboviria; Negarnaviricota; Haploviricotina; Monjiviricetes; Mononegavirales; Paramyxoviridae; Avulavirus; Avian avulavirus 15	NC_034968				279940	Calidris fuscicollis	Eukaryota; Metazoa; Chordata; Craniata; Sarcopterygii; Aves; Neognathae; Charadriiformes; Scolopacidae; Calidris		RefSeq				FALSE		1983777	Avian avulavirus 15	2169716	FALSE	selected	Paramyxoviridae	Avulavirus	0	dev	dev	train	dev	pred
1401445	Avian paramyxovirus goose/Shimane/67/2000	Viruses; Riboviria; Negarnaviricota; Haploviricotina; Monjiviricetes; Mononegavirales; Paramyxoviridae; Avulavirus; Avian avulavirus 13	NC_030231				8847	Anser sp.	Eukaryota; Metazoa; Chordata; Craniata; Sarcopterygii; Aves; Neognathae; Galloanserae; Anseriformes; Anatidae; Anserinae; Anser		RefSeq				FALSE		1401445	Avian avulavirus 13	2049884	FALSE	selected	Paramyxoviridae	Avulavirus	0	train	train	train	train	pred
862945	Avian paramyxovirus penguin/Falkland Islands/324/2007	Viruses; Riboviria; Negarnaviricota; Haploviricotina; Monjiviricetes; Mononegavirales; Paramyxoviridae; Avulavirus; Avian avulavirus 10	NC_025349				9230	Sphenisciformes	Eukaryota; Metazoa; Chordata; Craniata; Sarcopterygii; Aves; Neognathae		RefSeq				FALSE		862945	Avian avulavirus 10	875624	FALSE	selected	Paramyxoviridae	Avulavirus	0	train	train	train	pred	train
2006690	Avian paramyxovirus UPO216	Viruses; Riboviria; Negarnaviricota; Haploviricotina; Monjiviricetes; Mononegavirales; Paramyxoviridae; Avulavirus; Avian avulavirus 16	NC_039016				8782	Aves	Eukaryota; Metazoa; Chordata; Craniata; Sarcopterygii						FALSE		2006690	Avian avulavirus 16	2169717	FALSE	selected	Paramyxoviridae	Avulavirus	0	train	pred	dev	train	dev
1112631	Bat Paramyxovirus Eid_hel/GH-M74a/GHA/2009	Viruses; Riboviria; Negarnaviricota; Haploviricotina; Monjiviricetes; Mononegavirales; Paramyxoviridae; Orthoparamyxovirinae; Henipavirus; Ghanaian bat henipavirus	NC_025256				77214	Eidolon helvum	Eukaryota; Metazoa; Chordata; Craniata; Sarcopterygii; Mammalia; Laurasiatheria; Chiroptera; Megachiroptera; Pteropodidae; Pteropodinae; Eidolon		RefSeq				FALSE		1112631	Ghanaian bat henipavirus	1979178	FALSE	selected	Paramyxoviridae	Henipavirus	0	train	pred	train	dev	train
1112597	Bat Paramyxovirus Epo_spe/AR1/DRC/2009	Viruses; Riboviria; Negarnaviricota; Haploviricotina; Monjiviricetes; Mononegavirales; Paramyxoviridae; Rubulavirus; Bat mumps rubulavirus	NC_038271				58066	Epomophorus	Eukaryota; Metazoa; Chordata; Craniata; Sarcopterygii; Mammalia; Laurasiatheria; Chiroptera; Megachiroptera; Pteropodidae; Pteropodinae; Epomophorini		RefSeq				FALSE		1112597	Bat mumps rubulavirus	1979159	FALSE	selected	Paramyxoviridae	Rubulavirus	0	train	train	train	train	pred
11215	Bovine respirovirus 3	Viruses; Riboviria; Negarnaviricota; Haploviricotina; Monjiviricetes; Mononegavirales; Paramyxoviridae; Orthoparamyxovirinae; Respirovirus	NC_002161				9913	Bos taurus	Eukaryota; Metazoa; Chordata; Craniata; Sarcopterygii; Mammalia; Laurasiatheria; Ruminantia; Pecora; Bovidae; Bovinae; Bos		UniProt				FALSE		11215	Bovine respirovirus 3	11215	FALSE	selected	Paramyxoviridae	Respirovirus	0	pred	train	train	train	train
11232	Canine morbillivirus	Viruses; Riboviria; Negarnaviricota; Haploviricotina; Monjiviricetes; Mononegavirales; Paramyxoviridae; Orthoparamyxovirinae; Morbillivirus	NC_001921				9615	Canis lupus familiaris	Eukaryota; Metazoa; Chordata; Craniata; Sarcopterygii; Mammalia; Laurasiatheria; Carnivora; Caniformia; Canidae; Canis; Canis lupus		UniProt				FALSE		11232	Canine morbillivirus	11232	FALSE	selected	Paramyxoviridae	Morbillivirus	0	dev	pred	train	dev	train
1529392	Caprine parainfluenza virus 3	Viruses; Riboviria; Negarnaviricota; Haploviricotina; Monjiviricetes; Mononegavirales; Paramyxoviridae; Orthoparamyxovirinae; Respirovirus; Bovine respirovirus 3	NC_028362				9925	Capra hircus	Eukaryota; Metazoa; Chordata; Craniata; Sarcopterygii; Mammalia; Laurasiatheria; Ruminantia; Pecora; Bovidae; Caprinae; Capra		RefSeq				FALSE		1529392	Bovine respirovirus 3	11215	FALSE	selected	Paramyxoviridae	Respirovirus	0	train	train	train	train	pred
1221391	Cedar virus	Viruses; Riboviria; Negarnaviricota; Haploviricotina; Monjiviricetes; Mononegavirales; Paramyxoviridae; Orthoparamyxovirinae; Henipavirus; Cedar henipavirus	NC_025351				1562770	Pteropus sp.	Eukaryota; Metazoa; Chordata; Craniata; Sarcopterygii; Mammalia; Laurasiatheria; Chiroptera; Megachiroptera; Pteropodidae; Pteropodinae; Pteropus		RefSeq				FALSE		1221391	Cedar henipavirus	1979179	FALSE	selected	Paramyxoviridae	Henipavirus	0	pred	train	train	train	train
37131	Dolphin morbillivirus	Viruses; Riboviria; Negarnaviricota; Haploviricotina; Monjiviricetes; Mononegavirales; Paramyxoviridae; Orthoparamyxovirinae; Morbillivirus; Cetacean morbillivirus	NC_005283				9723	Platanistidae	Eukaryota; Metazoa; Chordata; Craniata; Sarcopterygii; Mammalia; Laurasiatheria; Cetacea; Odontoceti	15744569	Literature				FALSE		37131	Cetacean morbillivirus	36410	FALSE	selected	Paramyxoviridae	Morbillivirus	0	dev	train	dev	pred	train
1170234	Feline morbillivirus	Viruses; Riboviria; Negarnaviricota; Haploviricotina; Monjiviricetes; Mononegavirales; Paramyxoviridae; Orthoparamyxovirinae; Morbillivirus	NC_039196				9685	Felis catus	Eukaryota; Metazoa; Chordata; Craniata; Sarcopterygii; Mammalia; Laurasiatheria; Carnivora; Feliformia; Felidae; Felinae; Felis		NCBI Virus, RefSeq				FALSE		1170234	Feline morbillivirus	1170234	FALSE	selected	Paramyxoviridae	Morbillivirus	0	pred	train	dev	train	dev
204987	Goose paramyxovirus SF02	Viruses; Riboviria; Negarnaviricota; Haploviricotina; Monjiviricetes; Mononegavirales; Paramyxoviridae; Avulavirus; unclassified Avulavirus	NC_005036				8839	Anas platyrhynchos	Eukaryota; Metazoa; Chordata; Craniata; Sarcopterygii; Aves; Neognathae; Galloanserae; Anseriformes; Anatidae; Anatinae; Anas	15744558	Literature				FALSE		204987	Goose paramyxovirus SF02	204987	FALSE	selected	Paramyxoviridae	Avulavirus	0	train	train	train	train	pred
322067	J-virus	Viruses; Riboviria; Negarnaviricota; Haploviricotina; Monjiviricetes; Mononegavirales; Paramyxoviridae; Orthoparamyxovirinae; Jeilongvirus; Jun jeilongvirus	NC_007454				10090	Mus musculus	Eukaryota; Metazoa; Chordata; Craniata; Sarcopterygii; Mammalia; Euarchontoglires; Rodentia; Myomorpha; Muridae; Murinae; Mus; Mus		RefSeq				FALSE		322067	Jun jeilongvirus	2560536	FALSE	selected	Paramyxoviridae	Jeilongvirus	0	train	train	pred	train	train
1979163	Mapuera rubulavirus	Viruses; Riboviria; Negarnaviricota; Haploviricotina; Monjiviricetes; Mononegavirales; Paramyxoviridae; Rubulavirus	NC_009489				27660	Sturnira lilium	Eukaryota; Metazoa; Chordata; Craniata; Sarcopterygii; Mammalia; Laurasiatheria; Chiroptera; Microchiroptera; Phyllostomidae; Stenodermatinae; Sturnira		NCBI Virus, RefSeq				FALSE		1979163	Mapuera rubulavirus	1979163	FALSE	selected	Paramyxoviridae	Rubulavirus	0	train	train	train	pred	train
1474807	Mojiang virus	Viruses; Riboviria; Negarnaviricota; Haploviricotina; Monjiviricetes; Mononegavirales; Paramyxoviridae; Orthoparamyxovirinae; Henipavirus; Mojiang henipavirus	NC_025352				1167227	Rattus tanezumi sladeni	Eukaryota; Metazoa; Chordata; Craniata; Sarcopterygii; Mammalia; Euarchontoglires; Rodentia; Myomorpha; Muridae; Murinae; Rattus; Rattus tanezumi		RefSeq				FALSE		1474807	Mojiang henipavirus	1979176	FALSE	selected	Paramyxoviridae	Henipavirus	0	dev	train	train	pred	train
241630	Mossman virus	Viruses; Riboviria; Negarnaviricota; Haploviricotina; Monjiviricetes; Mononegavirales; Paramyxoviridae; Orthoparamyxovirinae; Narmovirus; Mossman narmovirus	NC_005339				10115	Rattus leucopus	Eukaryota; Metazoa; Chordata; Craniata; Sarcopterygii; Mammalia; Euarchontoglires; Rodentia; Myomorpha; Muridae; Murinae; Rattus	14698671	Literature				FALSE		241630	Mossman narmovirus	2560600	FALSE	selected	Paramyxoviridae	Narmovirus	0	dev	train	train	train	pred
11191	Murine respirovirus	Viruses; Riboviria; Negarnaviricota; Haploviricotina; Monjiviricetes; Mononegavirales; Paramyxoviridae; Orthoparamyxovirinae; Respirovirus	NC_001552				10090	Mus musculus	Eukaryota; Metazoa; Chordata; Craniata; Sarcopterygii; Mammalia; Euarchontoglires; Rodentia; Myomorpha; Muridae; Murinae; Mus; Mus		UniProt				FALSE		11191	Murine respirovirus	11191	FALSE	selected	Paramyxoviridae	Respirovirus	0	pred	train	train	train	train
590647	Nariva virus	Viruses; Riboviria; Negarnaviricota; Haploviricotina; Monjiviricetes; Mononegavirales; Paramyxoviridae; Orthoparamyxovirinae; Narmovirus; Nariva narmovirus	NC_017937				157541	Zygodontomys brevicauda	Eukaryota; Metazoa; Chordata; Craniata; Sarcopterygii; Mammalia; Euarchontoglires; Rodentia; Myomorpha; Cricetidae; Sigmodontinae; Zygodontomys		RefSeq				FALSE		590647	Nariva narmovirus	2560613	FALSE	selected	Paramyxoviridae	Narmovirus	0	pred	dev	train	train	train
11240	Phocine morbillivirus	Viruses; Riboviria; Negarnaviricota; Haploviricotina; Monjiviricetes; Mononegavirales; Paramyxoviridae; Orthoparamyxovirinae; Morbillivirus	NC_028249				9709	Phocidae	Eukaryota; Metazoa; Chordata; Craniata; Sarcopterygii; Mammalia; Laurasiatheria; Carnivora; Caniformia		UniProt				FALSE		11240	Phocine morbillivirus	11240	FALSE	selected	Paramyxoviridae	Morbillivirus	0	dev	pred	dev	train	dev
159079	Pigeon paramyxovirus 1	Viruses; Riboviria; Negarnaviricota; Haploviricotina; Monjiviricetes; Mononegavirales; Paramyxoviridae; Avulavirus; Avian avulavirus 1	AJ880277				8930	Columbidae	Eukaryota; Metazoa; Chordata; Craniata; Sarcopterygii; Aves; Neognathae; Columbiformes		RefSeq				FALSE		159079	Avian avulavirus 1	11176	FALSE	selected	Paramyxoviridae	Avulavirus	0	dev	train	pred	dev	train
1357321	Porcine respirovirus 1	Viruses; Riboviria; Negarnaviricota; Haploviricotina; Monjiviricetes; Mononegavirales; Paramyxoviridae; Orthoparamyxovirinae; Respirovirus	NC_025402				9825	Sus scrofa domesticus	Eukaryota; Metazoa; Chordata; Craniata; Sarcopterygii; Mammalia; Laurasiatheria; Suina; Suidae; Sus; Sus scrofa		NCBI Virus, RefSeq				FALSE		1357321	Porcine respirovirus 1	1357321	FALSE	selected	Paramyxoviridae	Respirovirus	0	train	dev	train	pred	dev
53179	Porcine rubulavirus	Viruses; Riboviria; Negarnaviricota; Haploviricotina; Monjiviricetes; Mononegavirales; Paramyxoviridae; Rubulavirus	NC_009640				9823	Sus scrofa	Eukaryota; Metazoa; Chordata; Craniata; Sarcopterygii; Mammalia; Laurasiatheria; Suina; Suidae; Sus		UniProt				FALSE		53179	Porcine rubulavirus	53179	FALSE	selected	Paramyxoviridae	Rubulavirus	0	train	pred	train	train	train
122203	Reptilian ferlavirus	Viruses; Riboviria; Negarnaviricota; Haploviricotina; Monjiviricetes; Mononegavirales; Paramyxoviridae; Orthoparamyxovirinae; Ferlavirus	NC_005084				8725	Bothrops atrox	Eukaryota; Metazoa; Chordata; Craniata; Sarcopterygii; Lepidosauria; Squamata; Serpentes; Colubroidea; Viperidae; Crotalinae; Bothrops		UniProt				FALSE		122203	Reptilian ferlavirus	122203	FALSE	selected	Paramyxoviridae	Ferlavirus	0	train	train	pred	train	dev
11241	Rinderpest morbillivirus	Viruses; Riboviria; Negarnaviricota; Haploviricotina; Monjiviricetes; Mononegavirales; Paramyxoviridae; Orthoparamyxovirinae; Morbillivirus	GU168576				9913	Bos taurus	Eukaryota; Metazoa; Chordata; Craniata; Sarcopterygii; Mammalia; Laurasiatheria; Ruminantia; Pecora; Bovidae; Bovinae; Bos		NCBI Virus, RefSeq				FALSE		11241	Rinderpest morbillivirus	11241	FALSE	selected	Paramyxoviridae	Morbillivirus	0	train	dev	pred	train	dev
11242	Rinderpest virus (strain Kabete O)	Viruses; Riboviria; Negarnaviricota; Haploviricotina; Monjiviricetes; Mononegavirales; Paramyxoviridae; Orthoparamyxovirinae; Morbillivirus; Rinderpest morbillivirus	NC_006296				9821	Suidae	Eukaryota; Metazoa; Chordata; Craniata; Sarcopterygii; Mammalia; Laurasiatheria; Suina		UniProt				FALSE		11242	Rinderpest morbillivirus	11241	FALSE	selected	Paramyxoviridae	Morbillivirus	0	train	pred	dev	train	train
120499	Salem virus	Viruses; Riboviria; Negarnaviricota; Haploviricotina; Monjiviricetes; Mononegavirales; Paramyxoviridae; Orthoparamyxovirinae; Salemvirus; Salem salemvirus	NC_025386				9796	Equus caballus	Eukaryota; Metazoa; Chordata; Craniata; Sarcopterygii; Mammalia; Laurasiatheria; Perissodactyla; Equidae; Equus; Equus	10793001	Literature				FALSE		120499	Salem salemvirus	2560718	FALSE	selected	Paramyxoviridae	Salemvirus	0	dev	pred	train	train	train
381543	Salmon aquaparamyxovirus	Viruses; Riboviria; Negarnaviricota; Haploviricotina; Monjiviricetes; Mononegavirales; Paramyxoviridae; Orthoparamyxovirinae; Aquaparamyxovirus	NC_025360				8030	Salmo salar	Eukaryota; Metazoa; Chordata; Craniata; Actinopterygii; Actinopteri; Neopterygii; Teleostei; Euteleosteomorpha; Salmoniformes; Salmonidae; Salmoninae; Salmo		UniProt				FALSE		381543	Salmon aquaparamyxovirus	381543	FALSE	selected	Paramyxoviridae	Aquaparamyxovirus	0	pred	train	train	train	train
929831	Simian Agent 10	Viruses; Riboviria; Negarnaviricota; Haploviricotina; Monjiviricetes; Mononegavirales; Paramyxoviridae; Orthoparamyxovirinae; Respirovirus; Human respirovirus 3	NC_038270				36225	Cercopithecus mitis	Eukaryota; Metazoa; Chordata; Craniata; Sarcopterygii; Mammalia; Euarchontoglires; Primates; Haplorrhini; Simiiformes; Catarrhini; Cercopithecoidea; Cercopithecidae; Cercopithecinae; Cercopithecus		RefSeq				FALSE		929831	Human respirovirus 3	11216	TRUE	selected	Paramyxoviridae	Respirovirus	0	train	train	train	dev	pred
1979166	Simian rubulavirus	Viruses; Riboviria; Negarnaviricota; Haploviricotina; Monjiviricetes; Mononegavirales; Paramyxoviridae; Rubulavirus	NC_006428				314293	Simiiformes	Eukaryota; Metazoa; Chordata; Craniata; Sarcopterygii; Mammalia; Euarchontoglires; Primates; Haplorrhini		UniProt				FALSE		1979166	Simian rubulavirus	1979166	FALSE	selected	Paramyxoviridae	Rubulavirus	0	train	train	train	train	pred
31604	Small ruminant morbillivirus	Viruses; Riboviria; Negarnaviricota; Haploviricotina; Monjiviricetes; Mononegavirales; Paramyxoviridae; Orthoparamyxovirinae; Morbillivirus	NC_006383				9925	Capra hircus	Eukaryota; Metazoa; Chordata; Craniata; Sarcopterygii; Mammalia; Laurasiatheria; Ruminantia; Pecora; Bovidae; Caprinae; Capra		UniProt				FALSE		31604	Small ruminant morbillivirus	31604	FALSE	selected	Paramyxoviridae	Morbillivirus	0	train	pred	train	train	train
505220	Swine parainfluenza virus 3	Viruses; Riboviria; Negarnaviricota; Haploviricotina; Monjiviricetes; Mononegavirales; Paramyxoviridae; Orthoparamyxovirinae; Respirovirus; unclassified Respirovirus	EU439428				9823	Sus scrofa	Eukaryota; Metazoa; Chordata; Craniata; Sarcopterygii; Mammalia; Laurasiatheria; Suina; Suidae; Sus		RefSeq				FALSE		505220	Swine parainfluenza virus 3	505220	FALSE	selected	Paramyxoviridae	Respirovirus	0	pred	dev	train	dev	train
1117633	Tailam virus	Viruses; Riboviria; Negarnaviricota; Haploviricotina; Monjiviricetes; Mononegavirales; Paramyxoviridae; Orthoparamyxovirinae; Jeilongvirus; Tailam jeilongvirus	NC_025355				69077	Rattus andamanensis	Eukaryota; Metazoa; Chordata; Craniata; Sarcopterygii; Mammalia; Euarchontoglires; Rodentia; Myomorpha; Muridae; Murinae; Rattus		RefSeq				FALSE		1117633	Tailam jeilongvirus	2560797	FALSE	selected	Paramyxoviridae	Jeilongvirus	0	pred	train	train	train	dev
1554501	Teviot virus	Viruses; Riboviria; Negarnaviricota; Haploviricotina; Monjiviricetes; Mononegavirales; Paramyxoviridae; Rubulavirinae; Pararubulavirus; Teviot pararubulavirus	NC_039198				1562770	Pteropus sp.	Eukaryota; Metazoa; Chordata; Craniata; Sarcopterygii; Mammalia; Laurasiatheria; Chiroptera; Megachiroptera; Pteropodidae; Pteropodinae; Pteropus		RefSeq				FALSE		1554501	Teviot pararubulavirus	2560803	FALSE	selected	Paramyxoviridae	Pararubulavirus	0	pred	dev	train	train	train
162013	Tioman virus	Viruses; Riboviria; Negarnaviricota; Haploviricotina; Monjiviricetes; Mononegavirales; Paramyxoviridae; Rubulavirinae; Pararubulavirus; Tioman pararubulavirus	NC_004074				9405	Pteropus hypomelanus	Eukaryota; Metazoa; Chordata; Craniata; Sarcopterygii; Mammalia; Laurasiatheria; Chiroptera; Megachiroptera; Pteropodidae; Pteropodinae; Pteropus		RefSeq				FALSE		162013	Tioman pararubulavirus	2560808	FALSE	selected	Paramyxoviridae	Pararubulavirus	0	dev	pred	train	train	train
798072	Tuhoko virus 1	Viruses; Riboviria; Negarnaviricota; Haploviricotina; Monjiviricetes; Mononegavirales; Paramyxoviridae; Rubulavirinae; Pararubulavirus; Tuhoko pararubulavirus 1	NC_025410				9408	Rousettus leschenaultii	Eukaryota; Metazoa; Chordata; Craniata; Sarcopterygii; Mammalia; Laurasiatheria; Chiroptera; Megachiroptera; Pteropodidae; Pteropodinae; Rousettus	20537670	Literature				FALSE		798072	Tuhoko pararubulavirus 1	2560824	FALSE	selected	Paramyxoviridae	Pararubulavirus	0	train	train	pred	train	train
798073	Tuhoko virus 2	Viruses; Riboviria; Negarnaviricota; Haploviricotina; Monjiviricetes; Mononegavirales; Paramyxoviridae; Rubulavirinae; Pararubulavirus; Tuhoko pararubulavirus 2	NC_025348				9408	Rousettus leschenaultii	Eukaryota; Metazoa; Chordata; Craniata; Sarcopterygii; Mammalia; Laurasiatheria; Chiroptera; Megachiroptera; Pteropodidae; Pteropodinae; Rousettus	20537670	Literature				FALSE		798073	Tuhoko pararubulavirus 2	2560825	FALSE	selected	Paramyxoviridae	Pararubulavirus	0	train	pred	train	train	dev
798074	Tuhoko virus 3	Viruses; Riboviria; Negarnaviricota; Haploviricotina; Monjiviricetes; Mononegavirales; Paramyxoviridae; Rubulavirinae; Pararubulavirus; Tuhoko pararubulavirus 3	NC_025350				9408	Rousettus leschenaultii	Eukaryota; Metazoa; Chordata; Craniata; Sarcopterygii; Mammalia; Laurasiatheria; Chiroptera; Megachiroptera; Pteropodidae; Pteropodinae; Rousettus	20537670	Literature				FALSE		798074	Tuhoko pararubulavirus 3	2560826	FALSE	selected	Paramyxoviridae	Pararubulavirus	0	dev	pred	train	train	train
92129	Tupaia paramyxovirus	Viruses; Riboviria; Negarnaviricota; Haploviricotina; Monjiviricetes; Mononegavirales; Paramyxoviridae; Orthoparamyxovirinae; Narmovirus; Tupaia narmovirus	NC_002199				37347	Tupaia belangeri	Eukaryota; Metazoa; Chordata; Craniata; Sarcopterygii; Mammalia; Euarchontoglires; Scandentia; Tupaiidae; Tupaia		UniProt				FALSE		92129	Tupaia narmovirus	2560827	FALSE	selected	Paramyxoviridae	Narmovirus	0	train	train	train	dev	pred
622416	Avian avulavirus 7	Viruses; Riboviria; Negarnaviricota; Haploviricotina; Monjiviricetes; Mononegavirales; Paramyxoviridae; Avulavirus	NC_025347				9606	Homo sapiens	Eukaryota; Metazoa; Chordata; Craniata; Sarcopterygii; Mammalia; Euarchontoglires; Primates; Haplorrhini; Simiiformes; Catarrhini; Hominoidea; Hominidae; Homininae; Homo	19540277	Literature				TRUE		622416	Avian avulavirus 7	622416	FALSE	selected	Paramyxoviridae	Avulavirus	1	dev	train	pred	train	train
341053	Beilong virus	Viruses; Riboviria; Negarnaviricota; Haploviricotina; Monjiviricetes; Mononegavirales; Paramyxoviridae; Orthoparamyxovirinae; Jeilongvirus; Beilong jeilongvirus	NC_007803				9606	Homo sapiens	Eukaryota; Metazoa; Chordata; Craniata; Sarcopterygii; Mammalia; Euarchontoglires; Primates; Haplorrhini; Simiiformes; Catarrhini; Hominoidea; Hominidae; Homininae; Homo	17397895	Literature				TRUE		341053	Beilong jeilongvirus	2560345	FALSE	selected	Paramyxoviridae	Jeilongvirus	1	dev	train	train	pred	train
63330	Hendra henipavirus	Viruses; Riboviria; Negarnaviricota; Haploviricotina; Monjiviricetes; Mononegavirales; Paramyxoviridae; Orthoparamyxovirinae; Henipavirus	NC_001906	T40046	H01538	Hendra virus infection	9606	Homo sapiens	Eukaryota; Metazoa; Chordata; Craniata; Sarcopterygii; Mammalia; Euarchontoglires; Primates; Haplorrhini; Simiiformes; Catarrhini; Hominoidea; Hominidae; Homininae; Homo		UniProt				TRUE		63330	Hendra henipavirus	63330	FALSE	selected	Paramyxoviridae	Henipavirus	1	train	train	train	pred	train
188538	Human parainfluenza virus 1 strain Washington/1964	Viruses; Riboviria; Negarnaviricota; Haploviricotina; Monjiviricetes; Mononegavirales; Paramyxoviridae; Orthoparamyxovirinae; Respirovirus; Human respirovirus 1	AF457102				9606	Homo sapiens	Eukaryota; Metazoa; Chordata; Craniata; Sarcopterygii; Mammalia; Euarchontoglires; Primates; Haplorrhini; Simiiformes; Catarrhini; Hominoidea; Hominidae; Homininae; Homo						TRUE		188538	Human respirovirus 1	12730	FALSE	selected	Paramyxoviridae	Respirovirus
11224	Human parainfluenza virus 4a	Viruses; Riboviria; Negarnaviricota; Haploviricotina; Monjiviricetes; Mononegavirales; Paramyxoviridae; Rubulavirus; Human rubulavirus 4	NC_021928	T40122	H00400	Parainfluenza infection	9606	Homo sapiens	Eukaryota; Metazoa; Chordata; Craniata; Sarcopterygii; Mammalia; Euarchontoglires; Primates; Haplorrhini; Simiiformes; Catarrhini; Hominoidea; Hominidae; Homininae; Homo		UniProt				TRUE		11224	Human rubulavirus 4	1979161	FALSE	selected	Paramyxoviridae	Rubulavirus	1	train	dev	dev	train	pred
11226	Human parainfluenza virus 4b	Viruses; Riboviria; Negarnaviricota; Haploviricotina; Monjiviricetes; Mononegavirales; Paramyxoviridae; Rubulavirus; Human rubulavirus 4	EU627591				9606	Homo sapiens	Eukaryota; Metazoa; Chordata; Craniata; Sarcopterygii; Mammalia; Euarchontoglires; Primates; Haplorrhini; Simiiformes; Catarrhini; Hominoidea; Hominidae; Homininae; Homo						TRUE		11226	Human rubulavirus 4	1979161	FALSE	selected	Paramyxoviridae	Rubulavirus	1	train	train	dev	dev	pred
12730	Human respirovirus 1	Viruses; Riboviria; Negarnaviricota; Haploviricotina; Monjiviricetes; Mononegavirales; Paramyxoviridae; Orthoparamyxovirinae; Respirovirus	NC_003461	T40043	H00400	Parainfluenza infection	9606	Homo sapiens	Eukaryota; Metazoa; Chordata; Craniata; Sarcopterygii; Mammalia; Euarchontoglires; Primates; Haplorrhini; Simiiformes; Catarrhini; Hominoidea; Hominidae; Homininae; Homo	11928991	Literature				TRUE		12730	Human respirovirus 1	12730	FALSE	selected	Paramyxoviridae	Respirovirus	1	train	train	train	train	pred
11216	Human respirovirus 3	Viruses; Riboviria; Negarnaviricota; Haploviricotina; Monjiviricetes; Mononegavirales; Paramyxoviridae; Orthoparamyxovirinae; Respirovirus	NC_001796	T40044	H00400	Parainfluenza infection	9606	Homo sapiens	Eukaryota; Metazoa; Chordata; Craniata; Sarcopterygii; Mammalia; Euarchontoglires; Primates; Haplorrhini; Simiiformes; Catarrhini; Hominoidea; Hominidae; Homininae; Homo	10497117	Literature				TRUE		11216	Human respirovirus 3	11216	FALSE	selected	Paramyxoviridae	Respirovirus	1	pred	train	train	train	train
1979160	Human rubulavirus 2	Viruses; Riboviria; Negarnaviricota; Haploviricotina; Monjiviricetes; Mononegavirales; Paramyxoviridae; Rubulavirus	NC_003443	T40042	H00400	Parainfluenza infection	9606	Homo sapiens	Eukaryota; Metazoa; Chordata; Craniata; Sarcopterygii; Mammalia; Euarchontoglires; Primates; Haplorrhini; Simiiformes; Catarrhini; Hominoidea; Hominidae; Homininae; Homo		UniProt				TRUE		1979160	Human rubulavirus 2	1979160	FALSE	selected	Paramyxoviridae	Rubulavirus	1	train	dev	train	pred	dev
11234	Measles morbillivirus	Viruses; Riboviria; Negarnaviricota; Haploviricotina; Monjiviricetes; Mononegavirales; Paramyxoviridae; Orthoparamyxovirinae; Morbillivirus	NC_001498	T40033	H00394	Measles	9606	Homo sapiens	Eukaryota; Metazoa; Chordata; Craniata; Sarcopterygii; Mammalia; Euarchontoglires; Primates; Haplorrhini; Simiiformes; Catarrhini; Hominoidea; Hominidae; Homininae; Homo		UniProt				TRUE		11234	Measles morbillivirus	11234	FALSE	selected	Paramyxoviridae	Morbillivirus	1	train	train	train	train	pred
170525	Measles virus genotype D4	Viruses; Riboviria; Negarnaviricota; Haploviricotina; Monjiviricetes; Mononegavirales; Paramyxoviridae; Orthoparamyxovirinae; Morbillivirus; Measles morbillivirus; Measles virus genotypes and isolates	KC164757				9606	Homo sapiens	Eukaryota; Metazoa; Chordata; Craniata; Sarcopterygii; Mammalia; Euarchontoglires; Primates; Haplorrhini; Simiiformes; Catarrhini; Hominoidea; Hominidae; Homininae; Homo		RefSeq				TRUE		170525	Measles morbillivirus	11234	FALSE	selected	Paramyxoviridae	Morbillivirus	1	train	train	pred	train	train
170528	Measles virus genotype D8	Viruses; Riboviria; Negarnaviricota; Haploviricotina; Monjiviricetes; Mononegavirales; Paramyxoviridae; Orthoparamyxovirinae; Morbillivirus; Measles morbillivirus; Measles virus genotypes and isolates	KJ410048				9606	Homo sapiens	Eukaryota; Metazoa; Chordata; Craniata; Sarcopterygii; Mammalia; Euarchontoglires; Primates; Haplorrhini; Simiiformes; Catarrhini; Hominoidea; Hominidae; Homininae; Homo		RefSeq				TRUE		170528	Measles morbillivirus	11234	FALSE	selected	Paramyxoviridae	Morbillivirus	1	train	pred	train	dev	dev
1056492	Measles virus genotype G3	Viruses; Riboviria; Negarnaviricota; Haploviricotina; Monjiviricetes; Mononegavirales; Paramyxoviridae; Orthoparamyxovirinae; Morbillivirus; Measles morbillivirus; Measles virus genotypes and isolates	KC164758				9606	Homo sapiens	Eukaryota; Metazoa; Chordata; Craniata; Sarcopterygii; Mammalia; Euarchontoglires; Primates; Haplorrhini; Simiiformes; Catarrhini; Hominoidea; Hominidae; Homininae; Homo		RefSeq				TRUE		1056492	Measles morbillivirus	11234	FALSE	selected	Paramyxoviridae	Morbillivirus	1	pred	train	train	train	train
763792	Measles virus genotype H1	Viruses; Riboviria; Negarnaviricota; Haploviricotina; Monjiviricetes; Mononegavirales; Paramyxoviridae; Orthoparamyxovirinae; Morbillivirus; Measles morbillivirus; Measles virus genotypes and isolates	KJ018970				9606	Homo sapiens	Eukaryota; Metazoa; Chordata; Craniata; Sarcopterygii; Mammalia; Euarchontoglires; Primates; Haplorrhini; Simiiformes; Catarrhini; Hominoidea; Hominidae; Homininae; Homo	26153409	Literature				TRUE		763792	Measles morbillivirus	11234	FALSE	selected	Paramyxoviridae	Morbillivirus	1	dev	dev	pred	dev	dev
70149	Measles virus strain Edmonston-Zagreb	Viruses; Riboviria; Negarnaviricota; Haploviricotina; Monjiviricetes; Mononegavirales; Paramyxoviridae; Orthoparamyxovirinae; Morbillivirus; Measles morbillivirus; Measles virus strain Edmonston	AY486084				9606	Homo sapiens	Eukaryota; Metazoa; Chordata; Craniata; Sarcopterygii; Mammalia; Euarchontoglires; Primates; Haplorrhini; Simiiformes; Catarrhini; Hominoidea; Hominidae; Homininae; Homo		UniProt				TRUE		70149	Measles morbillivirus	11234	FALSE	selected	Paramyxoviridae	Morbillivirus	1	train	train	pred	train	train
884096	Measles virus strain MVi/Arizona.USA/11.08/2	Viruses; Riboviria; Negarnaviricota; Haploviricotina; Monjiviricetes; Mononegavirales; Paramyxoviridae; Orthoparamyxovirinae; Morbillivirus; Measles morbillivirus; Measles virus genotypes and isolates	JN635406				9606	Homo sapiens	Eukaryota; Metazoa; Chordata; Craniata; Sarcopterygii; Mammalia; Euarchontoglires; Primates; Haplorrhini; Simiiformes; Catarrhini; Hominoidea; Hominidae; Homininae; Homo		RefSeq				TRUE		884096	Measles morbillivirus	11234	FALSE	selected	Paramyxoviridae	Morbillivirus	1	train	pred	dev	train	train
884100	Measles virus strain MVi/California.USA/16.03	Viruses; Riboviria; Negarnaviricota; Haploviricotina; Monjiviricetes; Mononegavirales; Paramyxoviridae; Orthoparamyxovirinae; Morbillivirus; Measles morbillivirus; Measles virus genotypes and isolates	JN635410				9606	Homo sapiens	Eukaryota; Metazoa; Chordata; Craniata; Sarcopterygii; Mammalia; Euarchontoglires; Primates; Haplorrhini; Simiiformes; Catarrhini; Hominoidea; Hominidae; Homininae; Homo		RefSeq				TRUE		884100	Measles morbillivirus	11234	FALSE	selected	Paramyxoviridae	Morbillivirus	1	train	dev	train	train	pred
884099	Measles virus strain MVi/California.USA/8.04	Viruses; Riboviria; Negarnaviricota; Haploviricotina; Monjiviricetes; Mononegavirales; Paramyxoviridae; Orthoparamyxovirinae; Morbillivirus; Measles morbillivirus; Measles virus genotypes and isolates	JN635409				9606	Homo sapiens	Eukaryota; Metazoa; Chordata; Craniata; Sarcopterygii; Mammalia; Euarchontoglires; Primates; Haplorrhini; Simiiformes; Catarrhini; Hominoidea; Hominidae; Homininae; Homo		RefSeq				TRUE		884099	Measles morbillivirus	11234	FALSE	selected	Paramyxoviridae	Morbillivirus	1	train	pred	train	train	train
884094	Measles virus strain MVi/Florida.USA/19.09	Viruses; Riboviria; Negarnaviricota; Haploviricotina; Monjiviricetes; Mononegavirales; Paramyxoviridae; Orthoparamyxovirinae; Morbillivirus; Measles morbillivirus; Measles virus genotypes and isolates	JN635403				9606	Homo sapiens	Eukaryota; Metazoa; Chordata; Craniata; Sarcopterygii; Mammalia; Euarchontoglires; Primates; Haplorrhini; Simiiformes; Catarrhini; Hominoidea; Hominidae; Homininae; Homo		RefSeq				TRUE		884094	Measles morbillivirus	11234	FALSE	selected	Paramyxoviridae	Morbillivirus	1	pred	dev	dev	dev	train
884098	Measles virus strain MVi/New Jersey.USA/45.05	Viruses; Riboviria; Negarnaviricota; Haploviricotina; Monjiviricetes; Mononegavirales; Paramyxoviridae; Orthoparamyxovirinae; Morbillivirus; Measles morbillivirus; Measles virus genotypes and isolates	JN635408				9606	Homo sapiens	Eukaryota; Metazoa; Chordata; Craniata; Sarcopterygii; Mammalia; Euarchontoglires; Primates; Haplorrhini; Simiiformes; Catarrhini; Hominoidea; Hominidae; Homininae; Homo		RefSeq				TRUE		884098	Measles morbillivirus	11234	FALSE	selected	Paramyxoviridae	Morbillivirus	1	train	train	train	train	pred
884093	Measles virus strain MVi/New York.USA/26.09/3	Viruses; Riboviria; Negarnaviricota; Haploviricotina; Monjiviricetes; Mononegavirales; Paramyxoviridae; Orthoparamyxovirinae; Morbillivirus; Measles morbillivirus; Measles virus genotypes and isolates	JN635402				9606	Homo sapiens	Eukaryota; Metazoa; Chordata; Craniata; Sarcopterygii; Mammalia; Euarchontoglires; Primates; Haplorrhini; Simiiformes; Catarrhini; Hominoidea; Hominidae; Homininae; Homo		RefSeq				TRUE		884093	Measles morbillivirus	11234	FALSE	selected	Paramyxoviridae	Morbillivirus	1	pred	train	train	train	train
884101	Measles virus strain MVi/Pennsylvania.USA/20.09	Viruses; Riboviria; Negarnaviricota; Haploviricotina; Monjiviricetes; Mononegavirales; Paramyxoviridae; Orthoparamyxovirinae; Morbillivirus; Measles morbillivirus; Measles virus genotypes and isolates	JN635411				9606	Homo sapiens	Eukaryota; Metazoa; Chordata; Craniata; Sarcopterygii; Mammalia; Euarchontoglires; Primates; Haplorrhini; Simiiformes; Catarrhini; Hominoidea; Hominidae; Homininae; Homo		RefSeq				TRUE		884101	Measles morbillivirus	11234	FALSE	selected	Paramyxoviridae	Morbillivirus	1	train	train	pred	dev	train
884097	Measles virus strain MVi/Texas.USA/4.07	Viruses; Riboviria; Negarnaviricota; Haploviricotina; Monjiviricetes; Mononegavirales; Paramyxoviridae; Orthoparamyxovirinae; Morbillivirus; Measles morbillivirus; Measles virus genotypes and isolates	JN635407				9606	Homo sapiens	Eukaryota; Metazoa; Chordata; Craniata; Sarcopterygii; Mammalia; Euarchontoglires; Primates; Haplorrhini; Simiiformes; Catarrhini; Hominoidea; Hominidae; Homininae; Homo		RefSeq				TRUE		884097	Measles morbillivirus	11234	FALSE	selected	Paramyxoviridae	Morbillivirus	1	train	train	pred	train	train
884095	Measles virus strain MVi/Virginia.USA/15.09	Viruses; Riboviria; Negarnaviricota; Haploviricotina; Monjiviricetes; Mononegavirales; Paramyxoviridae; Orthoparamyxovirinae; Morbillivirus; Measles morbillivirus; Measles virus genotypes and isolates	JN635404				9606	Homo sapiens	Eukaryota; Metazoa; Chordata; Craniata; Sarcopterygii; Mammalia; Euarchontoglires; Primates; Haplorrhini; Simiiformes; Catarrhini; Hominoidea; Hominidae; Homininae; Homo		RefSeq				TRUE		884095	Measles morbillivirus	11234	FALSE	selected	Paramyxoviridae	Morbillivirus	1	train	pred	train	train	dev
1089795	Measles virus strain MVi/Washington.USA/18.08/1	Viruses; Riboviria; Negarnaviricota; Haploviricotina; Monjiviricetes; Mononegavirales; Paramyxoviridae; Orthoparamyxovirinae; Morbillivirus; Measles morbillivirus; Measles virus genotypes and isolates	JN635405				9606	Homo sapiens	Eukaryota; Metazoa; Chordata; Craniata; Sarcopterygii; Mammalia; Euarchontoglires; Primates; Haplorrhini; Simiiformes; Catarrhini; Hominoidea; Hominidae; Homininae; Homo		RefSeq				TRUE		1089795	Measles morbillivirus	11234	FALSE	selected	Paramyxoviridae	Morbillivirus	1	train	train	train	pred	train
1979165	Mumps rubulavirus	Viruses; Riboviria; Negarnaviricota; Haploviricotina; Monjiviricetes; Mononegavirales; Paramyxoviridae; Rubulavirus	NC_002200	T40034	H00396	Mumps	9606	Homo sapiens	Eukaryota; Metazoa; Chordata; Craniata; Sarcopterygii; Mammalia; Euarchontoglires; Primates; Haplorrhini; Simiiformes; Catarrhini; Hominoidea; Hominidae; Homininae; Homo						TRUE		1979165	Mumps rubulavirus	1979165	FALSE	selected	Paramyxoviridae	Rubulavirus	1	train	train	train	pred	train
1384672	Mumps virus genotype G	Viruses; Riboviria; Negarnaviricota; Haploviricotina; Monjiviricetes; Mononegavirales; Paramyxoviridae; Rubulavirus; Mumps rubulavirus	KM597072				9606	Homo sapiens	Eukaryota; Metazoa; Chordata; Craniata; Sarcopterygii; Mammalia; Euarchontoglires; Primates; Haplorrhini; Simiiformes; Catarrhini; Hominoidea; Hominidae; Homininae; Homo		RefSeq				TRUE		1384672	Mumps rubulavirus	1979165	FALSE	selected	Paramyxoviridae	Rubulavirus	1	train	pred	train	train	train
11168	Mumps virus strain Jeryl Lynn	Viruses; Riboviria; Negarnaviricota; Haploviricotina; Monjiviricetes; Mononegavirales; Paramyxoviridae; Rubulavirus; Mumps rubulavirus; Mumps virus genotype A	AF338106				9606	Homo sapiens	Eukaryota; Metazoa; Chordata; Craniata; Sarcopterygii; Mammalia; Euarchontoglires; Primates; Haplorrhini; Simiiformes; Catarrhini; Hominoidea; Hominidae; Homininae; Homo		UniProt				TRUE		11168	Mumps rubulavirus	1979165	FALSE	selected	Paramyxoviridae	Rubulavirus	1	pred	train	train	train	train
301186	Mumps virus strain L-Zagreb	Viruses; Riboviria; Negarnaviricota; Haploviricotina; Monjiviricetes; Mononegavirales; Paramyxoviridae; Rubulavirus; Mumps rubulavirus; Mumps virus genotype N	AY685920				9606	Homo sapiens	Eukaryota; Metazoa; Chordata; Craniata; Sarcopterygii; Mammalia; Euarchontoglires; Primates; Haplorrhini; Simiiformes; Catarrhini; Hominoidea; Hominidae; Homininae; Homo	14749177	Literature				TRUE		301186	Mumps rubulavirus	1979165	FALSE	selected	Paramyxoviridae	Rubulavirus	1	dev	train	train	pred	train
301186	Mumps virus strain L-Zagreb	Viruses; Riboviria; Negarnaviricota; Haploviricotina; Monjiviricetes; Mononegavirales; Paramyxoviridae; Rubulavirus; Mumps rubulavirus; Mumps virus genotype N	AY685921				9606	Homo sapiens	Eukaryota; Metazoa; Chordata; Craniata; Sarcopterygii; Mammalia; Euarchontoglires; Primates; Haplorrhini; Simiiformes; Catarrhini; Hominoidea; Hominidae; Homininae; Homo	14749177	Literature				TRUE		301186	Mumps rubulavirus	1979165	FALSE	selected	Paramyxoviridae	Rubulavirus
121791	Nipah henipavirus	Viruses; Riboviria; Negarnaviricota; Haploviricotina; Monjiviricetes; Mononegavirales; Paramyxoviridae; Orthoparamyxovirinae; Henipavirus	NC_002728	T40047	H01539	Nipah virus infection	9606	Homo sapiens	Eukaryota; Metazoa; Chordata; Craniata; Sarcopterygii; Mammalia; Euarchontoglires; Primates; Haplorrhini; Simiiformes; Catarrhini; Hominoidea; Hominidae; Homininae; Homo		UniProt				TRUE		121791	Nipah henipavirus	121791	FALSE	selected	Paramyxoviridae	Henipavirus	1	train	train	dev	pred	train
1452514	Sosuga virus	Viruses; Riboviria; Negarnaviricota; Haploviricotina; Monjiviricetes; Mononegavirales; Paramyxoviridae; Rubulavirinae; Pararubulavirus; Sosuga pararubulavirus	NC_025343				9606	Homo sapiens	Eukaryota; Metazoa; Chordata; Craniata; Sarcopterygii; Mammalia; Euarchontoglires; Primates; Haplorrhini; Simiiformes; Catarrhini; Hominoidea; Hominidae; Homininae; Homo		RefSeq				TRUE		1452514	Sosuga pararubulavirus	2560773	FALSE	selected	Paramyxoviridae	Pararubulavirus	1	pred	train	train	train	train
2003501	African bat icavirus PREDICT-06105	Viruses; Riboviria; Picornavirales; Picornaviridae; Mischivirus; Mischivirus C	NC_026470				584996	Hipposideros gigas	Eukaryota; Metazoa; Chordata; Craniata; Sarcopterygii; Mammalia; Laurasiatheria; Chiroptera; Microchiroptera; Hipposideridae; Hipposideros		RefSeq				FALSE		2003501	Mischivirus C	2003499	FALSE	selected	Picornaviridae	Mischivirus	0	train	train	train	train	pred
194965	Aichivirus B	Viruses; Riboviria; Picornavirales; Picornaviridae; Kobuvirus	NC_004421				9913	Bos taurus	Eukaryota; Metazoa; Chordata; Craniata; Sarcopterygii; Mammalia; Laurasiatheria; Ruminantia; Pecora; Bovidae; Bovinae; Bos		NCBI Virus				FALSE		194965	Aichivirus B	194965	FALSE	selected	Picornaviridae	Kobuvirus	0	pred	train	train	train	train
2016448	Aimelvirus 2	Viruses; Riboviria; Picornavirales; Picornaviridae; unclassified Picornaviridae	NC_035198				9646	Ailuropoda melanoleuca	Eukaryota; Metazoa; Chordata; Craniata; Sarcopterygii; Mammalia; Laurasiatheria; Carnivora; Caniformia; Ursidae; Ailuropoda	28780905	Literature				FALSE		2016448	Aimelvirus 2	2016448	FALSE	selected	Picornaviridae	unclassified	0	train	train	dev	train	pred
1661395	Ampivirus A1	Viruses; Riboviria; Picornavirales; Picornaviridae; Ampivirus; Ampivirus A	NC_027214				8324	Lissotriton vulgaris	Eukaryota; Metazoa; Chordata; Craniata; Sarcopterygii; Amphibia; Batrachia; Caudata; Salamandroidea; Salamandridae; Pleurodelinae; Lissotriton		RefSeq				FALSE		1661395	Ampivirus A	1986960	FALSE	selected	Picornaviridae	Ampivirus	0	train	train	train	dev	pred
686983	Avian sapelovirus	Viruses; Riboviria; Picornavirales; Picornaviridae; Sapelovirus	NC_006553				8782	Aves	Eukaryota; Metazoa; Chordata; Craniata; Sarcopterygii						FALSE		686983	Avian sapelovirus	686983	FALSE	selected	Picornaviridae	Sapelovirus	0	train	train	train	pred	train
691956	Avihepatovirus A	Viruses; Riboviria; Picornavirales; Picornaviridae; Avihepatovirus	HQ654774				8830	Anatidae	Eukaryota; Metazoa; Chordata; Craniata; Sarcopterygii; Aves; Neognathae; Galloanserae; Anseriformes		NCBI Virus				FALSE		691956	Avihepatovirus A	691956	FALSE	selected	Picornaviridae	Avihepatovirus	0	pred	train	train	train	train
1766559	Avisivirus Pf-CHK1/AsV	Viruses; Riboviria; Picornavirales; Picornaviridae; Avisivirus; unclassified Avisivirus	NC_028970				9031	Gallus gallus	Eukaryota; Metazoa; Chordata; Craniata; Sarcopterygii; Aves; Neognathae; Galloanserae; Galliformes; Phasianidae; Phasianinae; Gallus	26707271	Literature, NCBI Virus, RefSeq				FALSE		1766559	Avisivirus Pf-CHK1/AsV	1766559	FALSE	selected	Picornaviridae	Avisivirus	0	dev	pred	train	train	train
1966007	Bakunsa virus	Viruses; Riboviria; Picornavirales; Picornaviridae; Kunsagivirus; Kunsagivirus C	NC_034206				9556	Papio cynocephalus	Eukaryota; Metazoa; Chordata; Craniata; Sarcopterygii; Mammalia; Euarchontoglires; Primates; Haplorrhini; Simiiformes; Catarrhini; Cercopithecoidea; Cercopithecidae; Cercopithecinae; Papio		RefSeq				FALSE		1966007	Kunsagivirus C	2169966	FALSE	selected	Picornaviridae	Kunsagivirus	0	dev	train	pred	train	train
1745250	Bat hepatovirus	Viruses; Riboviria; Picornavirales; Picornaviridae; Hepatovirus; unclassified Hepatovirus	NC_028366				77214	Eidolon helvum	Eukaryota; Metazoa; Chordata; Craniata; Sarcopterygii; Mammalia; Laurasiatheria; Chiroptera; Megachiroptera; Pteropodidae; Pteropodinae; Eidolon		NCBI Virus, RefSeq				FALSE		1745250	Bat hepatovirus	1745250	FALSE	selected	Picornaviridae	Hepatovirus	0	train	train	train	pred	train
1987143	Bat hepatovirus BUO2BF86Colafr2010	Viruses; Riboviria; Picornavirales; Picornaviridae; Hepatovirus; Hepatovirus G	NC_038316				907075	Coleura afra	Eukaryota; Metazoa; Chordata; Craniata; Sarcopterygii; Mammalia; Laurasiatheria; Chiroptera; Microchiroptera; Emballonuridae; Emballonurinae; Coleura		RefSeq				FALSE		1987143	Hepatovirus G	1987128	FALSE	selected	Picornaviridae	Hepatovirus	0	train	train	train	pred	dev
1987139	Bat hepatovirus SMG18520Minmav2014	Viruses; Riboviria; Picornavirales; Picornaviridae; Hepatovirus; Hepatovirus C	NC_038313				9432	Miniopterus	Eukaryota; Metazoa; Chordata; Craniata; Sarcopterygii; Mammalia; Laurasiatheria; Chiroptera; Microchiroptera; Vespertilionidae; Miniopterinae		RefSeq				FALSE		1987139	Hepatovirus C	1987124	FALSE	selected	Picornaviridae	Hepatovirus	0	pred	train	train	train	train
1074863	Bat picornavirus 1	Viruses; Riboviria; Picornavirales; Picornaviridae; unclassified Picornaviridae	NC_015940				9433	Miniopterus schreibersii	Eukaryota; Metazoa; Chordata; Craniata; Sarcopterygii; Mammalia; Laurasiatheria; Chiroptera; Microchiroptera; Vespertilionidae; Miniopterinae; Miniopterus	21697464	Literature				FALSE		1074863	Bat picornavirus 1	1074863	FALSE	selected	Picornaviridae	unclassified	0	dev	pred	train	dev	train
1074864	Bat picornavirus 2	Viruses; Riboviria; Picornavirales; Picornaviridae; unclassified Picornaviridae	NC_015941				9433	Miniopterus schreibersii	Eukaryota; Metazoa; Chordata; Craniata; Sarcopterygii; Mammalia; Laurasiatheria; Chiroptera; Microchiroptera; Vespertilionidae; Miniopterinae; Miniopterus	21697464	Literature				FALSE		1074864	Bat picornavirus 2	1074864	FALSE	selected	Picornaviridae	unclassified	0	dev	train	train	pred	dev
1074865	Bat picornavirus 3	Viruses; Riboviria; Picornavirales; Picornaviridae; unclassified Picornaviridae	NC_015934				89399	Rhinolophus sinicus	Eukaryota; Metazoa; Chordata; Craniata; Sarcopterygii; Mammalia; Laurasiatheria; Chiroptera; Microchiroptera; Rhinolophidae; Rhinolophinae; Rhinolophus		NCBI Virus, RefSeq				FALSE		1074865	Bat picornavirus 3	1074865	FALSE	selected	Picornaviridae	unclassified	0	train	train	train	train	pred
1958777	Bat sapelovirus	Viruses; Riboviria; Picornavirales; Picornaviridae; Sapelovirus; unclassified Sapelovirus	NC_033820				77214	Eidolon helvum	Eukaryota; Metazoa; Chordata; Craniata; Sarcopterygii; Mammalia; Laurasiatheria; Chiroptera; Megachiroptera; Pteropodidae; Pteropodinae; Eidolon		NCBI Virus, RefSeq				FALSE		1958777	Bat sapelovirus	1958777	FALSE	selected	Picornaviridae	Sapelovirus	0	train	train	train	pred	train
1223302	Bluegill picornavirus	Viruses; Riboviria; Picornavirales; Picornaviridae; Limnipivirus; Limnipivirus A	NC_018506				13106	Lepomis macrochirus	Eukaryota; Metazoa; Chordata; Craniata; Actinopterygii; Actinopteri; Neopterygii; Teleostei; Euteleosteomorpha; Centrarchiformes; Centrarchoidei; Centrarchidae; Lepomis		RefSeq				FALSE		1223302	Limnipivirus A	1914574	FALSE	selected	Picornaviridae	Limnipivirus	0	pred	train	train	train	train
2034827	Boone cardiovirus 1	Viruses; Riboviria; Picornavirales; Picornaviridae; Cardiovirus; Cardiovirus C	NC_038305				10116	Rattus norvegicus	Eukaryota; Metazoa; Chordata; Craniata; Sarcopterygii; Mammalia; Euarchontoglires; Rodentia; Myomorpha; Muridae; Murinae; Rattus		RefSeq				FALSE		2034827	Cardiovirus C	1821751	FALSE	selected	Picornaviridae	Cardiovirus	0	train	train	train	train	pred
106607	Bovine enterovirus strain K2577	Viruses; Riboviria; Picornavirales; Picornaviridae; Enterovirus; Enterovirus E	AF123432				9913	Bos taurus	Eukaryota; Metazoa; Chordata; Craniata; Sarcopterygii; Mammalia; Laurasiatheria; Ruminantia; Pecora; Bovidae; Bovinae; Bos						FALSE		106607	Enterovirus E	12064	FALSE	selected	Picornaviridae	Enterovirus	0	train	pred	dev	dev	train
106608	Bovine enterovirus strain SL305	Viruses; Riboviria; Picornavirales; Picornaviridae; Enterovirus; Enterovirus E	AF123433				9913	Bos taurus	Eukaryota; Metazoa; Chordata; Craniata; Sarcopterygii; Mammalia; Laurasiatheria; Ruminantia; Pecora; Bovidae; Bovinae; Bos						FALSE		106608	Enterovirus E	12064	FALSE	selected	Picornaviridae	Enterovirus	0	train	train	pred	train	dev
269638	Bovine enterovirus type 2	Viruses; Riboviria; Picornavirales; Picornaviridae; Enterovirus; Enterovirus F	AY508697				9913	Bos taurus	Eukaryota; Metazoa; Chordata; Craniata; Sarcopterygii; Mammalia; Laurasiatheria; Ruminantia; Pecora; Bovidae; Bovinae; Bos		RefSeq				FALSE		269638	Enterovirus F	1330520	FALSE	selected	Picornaviridae	Enterovirus	0	pred	train	train	train	dev
1431464	Bovine hungarovirus 1	Viruses; Riboviria; Picornavirales; Picornaviridae; Hunnivirus; Hunnivirus A	NC_018668				9913	Bos taurus	Eukaryota; Metazoa; Chordata; Craniata; Sarcopterygii; Mammalia; Laurasiatheria; Ruminantia; Pecora; Bovidae; Bovinae; Bos		RefSeq				FALSE		1431464	Hunnivirus A	1431460	FALSE	selected	Picornaviridae	Hunnivirus	0	dev	train	dev	train	pred
1564115	Bovine picornavirus	Viruses; Riboviria; Picornavirales; Picornaviridae; unclassified Picornaviridae	NC_026249				9913	Bos taurus	Eukaryota; Metazoa; Chordata; Craniata; Sarcopterygii; Mammalia; Laurasiatheria; Ruminantia; Pecora; Bovidae; Bovinae; Bos		NCBI Virus, RefSeq				FALSE		1564115	Bopivirus A	2169775	FALSE	selected	Picornaviridae	unclassified	0	train	train	train	train	pred
1155188	Bovine rhinitis A virus	Viruses; Riboviria; Picornavirales; Picornaviridae; Aphthovirus	NC_038303				9913	Bos taurus	Eukaryota; Metazoa; Chordata; Craniata; Sarcopterygii; Mammalia; Laurasiatheria; Ruminantia; Pecora; Bovidae; Bovinae; Bos		NCBI Virus, RefSeq				FALSE		1155188	Bovine rhinitis A virus	1155188	FALSE	selected	Picornaviridae	Aphthovirus	0	train	pred	train	train	train
693066	Bovine rhinitis B virus	Viruses; Riboviria; Picornavirales; Picornaviridae; Aphthovirus	NC_010354				9913	Bos taurus	Eukaryota; Metazoa; Chordata; Craniata; Sarcopterygii; Mammalia; Laurasiatheria; Ruminantia; Pecora; Bovidae; Bovinae; Bos		NCBI Virus, RefSeq				FALSE		693066	Bovine rhinitis B virus	693066	FALSE	selected	Picornaviridae	Aphthovirus	0	train	train	pred	train	train
1606765	Bovine rhinovirus 1	Viruses; Riboviria; Picornavirales; Picornaviridae; Aphthovirus; unclassified Aphthovirus	NC_034245				9913	Bos taurus	Eukaryota; Metazoa; Chordata; Craniata; Sarcopterygii; Mammalia; Laurasiatheria; Ruminantia; Pecora; Bovidae; Bovinae; Bos						FALSE		1606765	Bovine rhinovirus 1	1606765	FALSE	selected	Picornaviridae	Aphthovirus	0	train	pred	train	train	train
1836608	Canine kobuvirus	Viruses; Riboviria; Picornavirales; Picornaviridae; Kobuvirus; unclassified Kobuvirus	NC_034971				9615	Canis lupus familiaris	Eukaryota; Metazoa; Chordata; Craniata; Sarcopterygii; Mammalia; Laurasiatheria; Carnivora; Caniformia; Canidae; Canis; Canis lupus		NCBI Virus, RefSeq				FALSE		1836608	Canine kobuvirus	1836608	FALSE	selected	Picornaviridae	Kobuvirus	0	train	dev	train	pred	train
1281440	Canine kobuvirus CH-1	Viruses; Riboviria; Picornavirales; Picornaviridae; Kobuvirus; Aichivirus A	JQ911763				9615	Canis lupus familiaris	Eukaryota; Metazoa; Chordata; Craniata; Sarcopterygii; Mammalia; Laurasiatheria; Carnivora; Caniformia; Canidae; Canis; Canis lupus		RefSeq				FALSE		1281440	Aichivirus A	72149	TRUE	selected	Picornaviridae	Kobuvirus	0	train	train	dev	pred	train
1082189	Canine kobuvirus US-PC0082	Viruses; Riboviria; Picornavirales; Picornaviridae; Kobuvirus; Aichivirus A; Canine kobuvirus 1	JN088541				9615	Canis lupus familiaris	Eukaryota; Metazoa; Chordata; Craniata; Sarcopterygii; Mammalia; Laurasiatheria; Carnivora; Caniformia; Canidae; Canis; Canis lupus		RefSeq				FALSE		1082189	Aichivirus A	72149	TRUE	selected	Picornaviridae	Kobuvirus	0	train	dev	train	pred	train
1150861	Canine picodicistrovirus	Viruses; Riboviria; Picornavirales; Picornaviridae; Dicipivirus; Cadicivirus A	NC_021178				9615	Canis lupus familiaris	Eukaryota; Metazoa; Chordata; Craniata; Sarcopterygii; Mammalia; Laurasiatheria; Carnivora; Caniformia; Canidae; Canis; Canis lupus		RefSeq, UniProt				FALSE		1150861	Cadicivirus A	1330068	FALSE	selected	Picornaviridae	Dicipivirus	0	train	dev	pred	train	train
1452516	Caprine kobuvirus	Viruses; Riboviria; Picornavirales; Picornaviridae; Kobuvirus; unclassified Kobuvirus	NC_023422				9925	Capra hircus	Eukaryota; Metazoa; Chordata; Craniata; Sarcopterygii; Mammalia; Laurasiatheria; Ruminantia; Pecora; Bovidae; Caprinae; Capra	24984842	Literature, NCBI Virus				FALSE		1452516	Caprine kobuvirus	1452516	FALSE	selected	Picornaviridae	Kobuvirus	0	train	pred	train	train	dev
1439369	Carp picornavirus 1	Viruses; Riboviria; Picornavirales; Picornaviridae; Limnipivirus; Limnipivirus B	NC_023162				7962	Cyprinus carpio	Eukaryota; Metazoa; Chordata; Craniata; Actinopterygii; Actinopteri; Neopterygii; Teleostei; Otomorpha; Ostariophysi; Cypriniphysae; Cypriniformes; Cyprinoidei; Cyprinidae; Cyprinus		RefSeq				FALSE		1439369	Limnipivirus B	1914575	FALSE	selected	Picornaviridae	Limnipivirus	0	train	train	dev	train	pred
1534550	Chicken gallivirus 1	Viruses; Riboviria; Picornavirales; Picornaviridae; Gallivirus; unclassified Gallivirus	NC_024770				9031	Gallus gallus	Eukaryota; Metazoa; Chordata; Craniata; Sarcopterygii; Aves; Neognathae; Galloanserae; Galliformes; Phasianidae; Phasianinae; Gallus		NCBI Virus, RefSeq				FALSE		1534550	Chicken gallivirus 1	1534550	FALSE	selected	Picornaviridae	Gallivirus	0	train	train	train	pred	train
1477515	Chicken megrivirus	Viruses; Riboviria; Picornavirales; Picornaviridae; Megrivirus; unclassified Megrivirus	NC_039235				9031	Gallus gallus	Eukaryota; Metazoa; Chordata; Craniata; Sarcopterygii; Aves; Neognathae; Galloanserae; Galliformes; Phasianidae; Phasianinae; Gallus		NCBI Virus, RefSeq				FALSE		1477515	Chicken megrivirus	1477515	FALSE	selected	Picornaviridae	Megrivirus	0	train	dev	pred	train	dev
1565990	Chicken orivirus 1	Viruses; Riboviria; Picornavirales; Picornaviridae; unclassified Picornaviridae	NC_025432				9031	Gallus gallus	Eukaryota; Metazoa; Chordata; Craniata; Sarcopterygii; Aves; Neognathae; Galloanserae; Galliformes; Phasianidae; Phasianinae; Gallus		NCBI Virus, RefSeq				FALSE		1565990	Chicken orivirus 1	1565990	FALSE	selected	Picornaviridae	unclassified	0	train	train	pred	train	train
1534544	Chicken picornavirus 1	Viruses; Riboviria; Picornavirales; Picornaviridae; unclassified Picornaviridae	NC_024765				9031	Gallus gallus	Eukaryota; Metazoa; Chordata; Craniata; Sarcopterygii; Aves; Neognathae; Galloanserae; Galliformes; Phasianidae; Phasianinae; Gallus		NCBI Virus, RefSeq				FALSE		1534544	Chicken picornavirus 1	1534544	FALSE	selected	Picornaviridae	unclassified	0	train	dev	dev	pred	train
1534545	Chicken picornavirus 2	Viruses; Riboviria; Picornavirales; Picornaviridae; Avisivirus; Avisivirus B	NC_024766				9031	Gallus gallus	Eukaryota; Metazoa; Chordata; Craniata; Sarcopterygii; Aves; Neognathae; Galloanserae; Galliformes; Phasianidae; Phasianinae; Gallus		RefSeq				FALSE		1534545	Avisivirus B	1985982	FALSE	selected	Picornaviridae	Avisivirus	0	pred	train	train	train	train
1534546	Chicken picornavirus 3	Viruses; Riboviria; Picornavirales; Picornaviridae; Avisivirus; Avisivirus C	NC_024767				9031	Gallus gallus	Eukaryota; Metazoa; Chordata; Craniata; Sarcopterygii; Aves; Neognathae; Galloanserae; Galliformes; Phasianidae; Phasianinae; Gallus		RefSeq				FALSE		1534546	Avisivirus C	1985983	FALSE	selected	Picornaviridae	Avisivirus	0	train	pred	train	train	train
1534547	Chicken picornavirus 4	Viruses; Riboviria; Picornavirales; Picornaviridae; unclassified Picornaviridae	NC_024768				9031	Gallus gallus	Eukaryota; Metazoa; Chordata; Craniata; Sarcopterygii; Aves; Neognathae; Galloanserae; Galliformes; Phasianidae; Phasianinae; Gallus		NCBI Virus, RefSeq				FALSE		1534547	Chicken picornavirus 4	1534547	FALSE	selected	Picornaviridae	unclassified	0	pred	train	train	dev	train
1534548	Chicken picornavirus 5	Viruses; Riboviria; Picornavirales; Picornaviridae; unclassified Picornaviridae	NC_024769				9031	Gallus gallus	Eukaryota; Metazoa; Chordata; Craniata; Sarcopterygii; Aves; Neognathae; Galloanserae; Galliformes; Phasianidae; Phasianinae; Gallus		NCBI Virus, RefSeq				FALSE		1534548	Chicken picornavirus 5	1534548	FALSE	selected	Picornaviridae	unclassified	0	train	dev	train	pred	train
1746030	Chicken sicinivirus JSY	Viruses; Riboviria; Picornavirales; Picornaviridae; Sicinivirus; unclassified Sicinivirus	NC_028380				9031	Gallus gallus	Eukaryota; Metazoa; Chordata; Craniata; Sarcopterygii; Aves; Neognathae; Galloanserae; Galliformes; Phasianidae; Phasianinae; Gallus	26461027	Literature, NCBI Virus, RefSeq				FALSE		1746030	Chicken sicinivirus JSY	1746030	FALSE	selected	Picornaviridae	Sicinivirus	0	pred	dev	train	dev	dev
2169853	Crohivirus A	Viruses; Riboviria; Picornavirales; Picornaviridae; Crohivirus	NC_025474				214444	Crocidura hirta	Eukaryota; Metazoa; Chordata; Craniata; Sarcopterygii; Mammalia; Laurasiatheria; Eulipotyphla; Soricidae; Crocidurinae; Crocidura		NCBI Virus, RefSeq				FALSE		2169853	Crohivirus A	2169853	FALSE	selected	Picornaviridae	Crohivirus	0	train	train	train	train	pred
2169854	Crohivirus B	Viruses; Riboviria; Picornavirales; Picornaviridae; Crohivirus	NC_033819				77214	Eidolon helvum	Eukaryota; Metazoa; Chordata; Craniata; Sarcopterygii; Mammalia; Laurasiatheria; Chiroptera; Megachiroptera; Pteropodidae; Pteropodinae; Eidolon		NCBI Virus, RefSeq				FALSE		2169854	Crohivirus B	2169854	FALSE	selected	Picornaviridae	Crohivirus	0	pred	train	dev	train	train
1637527	Dromedary camel enterovirus 19CC	Viruses; Riboviria; Picornavirales; Picornaviridae; Enterovirus; Enterovirus I	NC_038310				9838	Camelus dromedarius	Eukaryota; Metazoa; Chordata; Craniata; Sarcopterygii; Mammalia; Laurasiatheria; Tylopoda; Camelidae; Camelus		RefSeq				FALSE		1637527	Enterovirus I	2040663	FALSE	selected	Picornaviridae	Enterovirus	0	train	train	train	pred	dev
1482734	Duck aalivirus 1	Viruses; Riboviria; Picornavirales; Picornaviridae; Aalivirus; Aalivirus A	NC_023985				8839	Anas platyrhynchos	Eukaryota; Metazoa; Chordata; Craniata; Sarcopterygii; Aves; Neognathae; Galloanserae; Anseriformes; Anatidae; Anatinae; Anas		RefSeq				FALSE		1482734	Aalivirus A	2169685	FALSE	selected	Picornaviridae	Aalivirus	0	train	train	train	pred	train
1006061	Duck hepatitis A virus 1	Viruses; Riboviria; Picornavirales; Picornaviridae; Avihepatovirus; Avihepatovirus A	NC_008250				8839	Anas platyrhynchos	Eukaryota; Metazoa; Chordata; Craniata; Sarcopterygii; Aves; Neognathae; Galloanserae; Anseriformes; Anatidae; Anatinae; Anas	17030865	Literature				FALSE		1006061	Avihepatovirus A	691956	FALSE	selected	Picornaviridae	Avihepatovirus	0	pred	train	train	train	train
1006063	Duck hepatitis A virus 3	Viruses; Riboviria; Picornavirales; Picornaviridae; Avihepatovirus; Avihepatovirus A	DQ256132				8839	Anas platyrhynchos	Eukaryota; Metazoa; Chordata; Craniata; Sarcopterygii; Aves; Neognathae; Galloanserae; Anseriformes; Anatidae; Anatinae; Anas		RefSeq				FALSE		1006063	Avihepatovirus A	691956	FALSE	selected	Picornaviridae	Avihepatovirus	0	train	train	train	train	pred
1006063	Duck hepatitis A virus 3	Viruses; Riboviria; Picornavirales; Picornaviridae; Avihepatovirus; Avihepatovirus A	DQ256133				8839	Anas platyrhynchos	Eukaryota; Metazoa; Chordata; Craniata; Sarcopterygii; Aves; Neognathae; Galloanserae; Anseriformes; Anatidae; Anatinae; Anas		RefSeq				FALSE		1006063	Avihepatovirus A	691956	FALSE	selected	Picornaviridae	Avihepatovirus	0	train	train	pred	train	train
1006063	Duck hepatitis A virus 3	Viruses; Riboviria; Picornavirales; Picornaviridae; Avihepatovirus; Avihepatovirus A	DQ256134				8839	Anas platyrhynchos	Eukaryota; Metazoa; Chordata; Craniata; Sarcopterygii; Aves; Neognathae; Galloanserae; Anseriformes; Anatidae; Anatinae; Anas		RefSeq				FALSE		1006063	Avihepatovirus A	691956	FALSE	selected	Picornaviridae	Avihepatovirus	0	train	pred	train	train	train
1006063	Duck hepatitis A virus 3	Viruses; Riboviria; Picornavirales; Picornaviridae; Avihepatovirus; Avihepatovirus A	DQ812093				8839	Anas platyrhynchos	Eukaryota; Metazoa; Chordata; Craniata; Sarcopterygii; Aves; Neognathae; Galloanserae; Anseriformes; Anatidae; Anatinae; Anas		RefSeq				FALSE		1006063	Avihepatovirus A	691956	FALSE	selected	Picornaviridae	Avihepatovirus	0	pred	train	dev	train	train
1006063	Duck hepatitis A virus 3	Viruses; Riboviria; Picornavirales; Picornaviridae; Avihepatovirus; Avihepatovirus A	GQ122332				8839	Anas platyrhynchos	Eukaryota; Metazoa; Chordata; Craniata; Sarcopterygii; Aves; Neognathae; Galloanserae; Anseriformes; Anatidae; Anatinae; Anas		RefSeq				FALSE		1006063	Avihepatovirus A	691956	FALSE	selected	Picornaviridae	Avihepatovirus	0	train	train	pred	dev	dev
427748	Duck hepatitis virus 2 strain 04G	Viruses; Riboviria; Picornavirales; Picornaviridae; Avihepatovirus; Avihepatovirus A; Duck hepatitis A virus 2	EF067923				8839	Anas platyrhynchos	Eukaryota; Metazoa; Chordata; Craniata; Sarcopterygii; Aves; Neognathae; Galloanserae; Anseriformes; Anatidae; Anatinae; Anas						FALSE		427748	Avihepatovirus A	691956	FALSE	selected	Picornaviridae	Avihepatovirus	0	train	train	dev	train	pred
427749	Duck hepatitis virus 2 strain 90D	Viruses; Riboviria; Picornavirales; Picornaviridae; Avihepatovirus; Avihepatovirus A; Duck hepatitis A virus 2	EF067924				8839	Anas platyrhynchos	Eukaryota; Metazoa; Chordata; Craniata; Sarcopterygii; Aves; Neognathae; Galloanserae; Anseriformes; Anatidae; Anatinae; Anas						FALSE		427749	Avihepatovirus A	691956	FALSE	selected	Picornaviridae	Avihepatovirus	0	train	train	pred	train	train
398066	Duck hepatitis virus DHV-HSS	Viruses; Riboviria; Picornavirales; Picornaviridae; Avihepatovirus; Avihepatovirus A; Duck hepatitis A virus 1	DQ812092				8839	Anas platyrhynchos	Eukaryota; Metazoa; Chordata; Craniata; Sarcopterygii; Aves; Neognathae; Galloanserae; Anseriformes; Anatidae; Anatinae; Anas						FALSE		398066	Avihepatovirus A	691956	FALSE	selected	Picornaviridae	Avihepatovirus	0	train	pred	dev	train	dev
542654	Duck hepatitis virus G	Viruses; Riboviria; Picornavirales; Picornaviridae; Avihepatovirus; Avihepatovirus A; Duck hepatitis A virus 3	EU755009				8839	Anas platyrhynchos	Eukaryota; Metazoa; Chordata; Craniata; Sarcopterygii; Aves; Neognathae; Galloanserae; Anseriformes; Anatidae; Anatinae; Anas						FALSE		542654	Avihepatovirus A	691956	FALSE	selected	Picornaviridae	Avihepatovirus	0	train	pred	train	train	train
673840	Duck hepatitis virus SD01	Viruses; Riboviria; Picornavirales; Picornaviridae; Avihepatovirus; Avihepatovirus A; Duck hepatitis A virus 3	GQ485310				8839	Anas platyrhynchos	Eukaryota; Metazoa; Chordata; Craniata; Sarcopterygii; Aves; Neognathae; Galloanserae; Anseriformes; Anatidae; Anatinae; Anas		RefSeq				FALSE		673840	Avihepatovirus A	691956	FALSE	selected	Picornaviridae	Avihepatovirus	0	train	train	train	train	pred
673841	Duck hepatitis virus SD02	Viruses; Riboviria; Picornavirales; Picornaviridae; Avihepatovirus; Avihepatovirus A; Duck hepatitis A virus 3	GQ485311				8839	Anas platyrhynchos	Eukaryota; Metazoa; Chordata; Craniata; Sarcopterygii; Aves; Neognathae; Galloanserae; Anseriformes; Anatidae; Anatinae; Anas		RefSeq				FALSE		673841	Avihepatovirus A	691956	FALSE	selected	Picornaviridae	Avihepatovirus	0	dev	train	pred	train	dev
1350001	Duck megrivirus	Viruses; Riboviria; Picornavirales; Picornaviridae; Megrivirus; unclassified Megrivirus	NC_024120				8830	Anatidae	Eukaryota; Metazoa; Chordata; Craniata; Sarcopterygii; Aves; Neognathae; Galloanserae; Anseriformes		NCBI Virus				FALSE		1350001	Duck megrivirus	1350001	FALSE	selected	Picornaviridae	Megrivirus	0	pred	train	train	dev	train
1398149	Eel picornavirus 1	Viruses; Riboviria; Picornavirales; Picornaviridae; Potamipivirus; Potamipivirus A	NC_022332				7936	Anguilla anguilla	Eukaryota; Metazoa; Chordata; Craniata; Actinopterygii; Actinopteri; Neopterygii; Teleostei; Anguilliformes; Anguillidae; Anguilla		RefSeq				FALSE		1398149	Potamipivirus A	1914568	FALSE	selected	Picornaviridae	Potamipivirus	0	train	pred	train	train	train
469959	Enterovirus A92	Viruses; Riboviria; Picornavirales; Picornaviridae; Enterovirus; Enterovirus A	EF667344				9534	Chlorocebus aethiops	Eukaryota; Metazoa; Chordata; Craniata; Sarcopterygii; Mammalia; Euarchontoglires; Primates; Haplorrhini; Simiiformes; Catarrhini; Cercopithecoidea; Cercopithecidae; Cercopithecinae; Chlorocebus	18941864	Literature				FALSE		469959	Enterovirus A	138948	TRUE	selected	Picornaviridae	Enterovirus	0	dev	dev	pred	dev	train
1929150	Enterovirus AN12	Viruses; Riboviria; Picornavirales; Picornaviridae; Enterovirus; unclassified Enterovirus	NC_033695				9913	Bos taurus	Eukaryota; Metazoa; Chordata; Craniata; Sarcopterygii; Mammalia; Laurasiatheria; Ruminantia; Pecora; Bovidae; Bovinae; Bos		NCBI Virus, RefSeq				FALSE		1929150	Enterovirus AN12	1929150	FALSE	selected	Picornaviridae	Enterovirus	0	train	train	train	pred	dev
12064	Enterovirus E	Viruses; Riboviria; Picornavirales; Picornaviridae; Enterovirus	NC_001859				9913	Bos taurus	Eukaryota; Metazoa; Chordata; Craniata; Sarcopterygii; Mammalia; Laurasiatheria; Ruminantia; Pecora; Bovidae; Bovinae; Bos		UniProt				FALSE		12064	Enterovirus E	12064	FALSE	selected	Picornaviridae	Enterovirus	0	train	dev	pred	train	train
1330520	Enterovirus F	Viruses; Riboviria; Picornavirales; Picornaviridae; Enterovirus	NC_021220				9913	Bos taurus	Eukaryota; Metazoa; Chordata; Craniata; Sarcopterygii; Mammalia; Laurasiatheria; Ruminantia; Pecora; Bovidae; Bovinae; Bos	16432025	Literature				FALSE		1330520	Enterovirus F	1330520	FALSE	selected	Picornaviridae	Enterovirus	0	train	pred	train	train	dev
106966	Enterovirus G	Viruses; Riboviria; Picornavirales; Picornaviridae; Enterovirus	JQ818253				9823	Sus scrofa	Eukaryota; Metazoa; Chordata; Craniata; Sarcopterygii; Mammalia; Laurasiatheria; Suina; Suidae; Sus		NCBI Virus, RefSeq				FALSE		106966	Enterovirus G	106966	FALSE	selected	Picornaviridae	Enterovirus	0	train	train	pred	dev	train
1849328	Enterovirus goat/JL14	Viruses; Riboviria; Picornavirales; Picornaviridae; Enterovirus; unclassified Enterovirus	NC_034267				9925	Capra hircus	Eukaryota; Metazoa; Chordata; Craniata; Sarcopterygii; Mammalia; Laurasiatheria; Ruminantia; Pecora; Bovidae; Caprinae; Capra		NCBI Virus, RefSeq				FALSE		1849328	Enterovirus goat/JL14	1849328	FALSE	selected	Picornaviridae	Enterovirus	0	dev	pred	dev	train	train
1330521	Enterovirus J	Viruses; Riboviria; Picornavirales; Picornaviridae; Enterovirus	NC_010415				9534	Chlorocebus aethiops	Eukaryota; Metazoa; Chordata; Craniata; Sarcopterygii; Mammalia; Euarchontoglires; Primates; Haplorrhini; Simiiformes; Catarrhini; Cercopithecoidea; Cercopithecidae; Cercopithecinae; Chlorocebus	18024906	Literature				FALSE		1330521	Enterovirus J	1330521	FALSE	selected	Picornaviridae	Enterovirus	0	train	pred	dev	train	train
1330521	Enterovirus J	Viruses; Riboviria; Picornavirales; Picornaviridae; Enterovirus	NC_013695				9534	Chlorocebus aethiops	Eukaryota; Metazoa; Chordata; Craniata; Sarcopterygii; Mammalia; Euarchontoglires; Primates; Haplorrhini; Simiiformes; Catarrhini; Cercopithecoidea; Cercopithecidae; Cercopithecinae; Chlorocebus	18024906	Literature				FALSE		1330521	Enterovirus J	1330521	FALSE	selected	Picornaviridae	Enterovirus	0	train	dev	train	train	pred
1826059	Enterovirus SEV-gx	Viruses; Riboviria; Picornavirales; Picornaviridae; Enterovirus; Enterovirus L	NC_029905				9544	Macaca mulatta	Eukaryota; Metazoa; Chordata; Craniata; Sarcopterygii; Mammalia; Euarchontoglires; Primates; Haplorrhini; Simiiformes; Catarrhini; Cercopithecoidea; Cercopithecidae; Cercopithecinae; Macaca		RefSeq				FALSE		1826059	Enterovirus L	2169885	FALSE	selected	Picornaviridae	Enterovirus	0	dev	dev	train	pred	train
47681	Enterovirus sp.	Viruses; Riboviria; Picornavirales; Picornaviridae; Enterovirus; unclassified Enterovirus	NC_024073				9561	Mandrillus sphinx	Eukaryota; Metazoa; Chordata; Craniata; Sarcopterygii; Mammalia; Euarchontoglires; Primates; Haplorrhini; Simiiformes; Catarrhini; Cercopithecoidea; Cercopithecidae; Cercopithecinae; Mandrillus		NCBI Virus, RefSeq				FALSE		47681	Enterovirus sp.	47681	FALSE	selected	Picornaviridae	Enterovirus	0	train	dev	dev	pred	dev
47000	Equine rhinitis A virus	Viruses; Riboviria; Picornavirales; Picornaviridae; Aphthovirus	NC_039209				9796	Equus caballus	Eukaryota; Metazoa; Chordata; Craniata; Sarcopterygii; Mammalia; Laurasiatheria; Perissodactyla; Equidae; Equus; Equus		NCBI Virus, RefSeq				FALSE		47000	Equine rhinitis A virus	47000	FALSE	selected	Picornaviridae	Aphthovirus	0	pred	train	train	train	dev
47001	Equine rhinitis B virus 1	Viruses; Riboviria; Picornavirales; Picornaviridae; Erbovirus; Erbovirus A	NC_003983				9796	Equus caballus	Eukaryota; Metazoa; Chordata; Craniata; Sarcopterygii; Mammalia; Laurasiatheria; Perissodactyla; Equidae; Equus; Equus		RefSeq, UniProt				FALSE		47001	Erbovirus A	312185	FALSE	selected	Picornaviridae	Erbovirus	0	train	dev	train	train	pred
168014	Equine rhinitis B virus 2	Viruses; Riboviria; Picornavirales; Picornaviridae; Erbovirus; Erbovirus A	AF361253				9796	Equus caballus	Eukaryota; Metazoa; Chordata; Craniata; Sarcopterygii; Mammalia; Laurasiatheria; Perissodactyla; Equidae; Equus; Equus		RefSeq				FALSE		168014	Erbovirus A	312185	FALSE	selected	Picornaviridae	Erbovirus	0	dev	train	train	pred	dev
1964370	Falcon picornavirus	Viruses; Riboviria; Picornavirales; Picornaviridae; unclassified Picornaviridae	NC_035779				56351	Falco vespertinus	Eukaryota; Metazoa; Chordata; Craniata; Sarcopterygii; Aves; Neognathae; Falconiformes; Falconidae; Falco	28843546	Literature, NCBI Virus, RefSeq				FALSE		1964370	Falcon picornavirus	1964370	FALSE	selected	Picornaviridae	unclassified	0	train	train	train	train	pred
1641896	Falcovirus A1	Viruses; Riboviria; Picornavirales; Picornaviridae; Harkavirus; Harkavirus A	NC_026921				100819	Falco tinnunculus	Eukaryota; Metazoa; Chordata; Craniata; Sarcopterygii; Aves; Neognathae; Falconiformes; Falconidae; Falco		RefSeq				FALSE		1641896	Harkavirus A	2003391	FALSE	selected	Picornaviridae	Harkavirus	0	pred	train	train	train	train
1401263	Fathead minnow picornavirus	Viruses; Riboviria; Picornavirales; Picornaviridae; Limnipivirus; Limnipivirus C	NC_039212				90988	Pimephales promelas	Eukaryota; Metazoa; Chordata; Craniata; Actinopterygii; Actinopteri; Neopterygii; Teleostei; Otomorpha; Ostariophysi; Cypriniphysae; Cypriniformes; Cyprinoidei; Cyprinidae; Pimephales		RefSeq				FALSE		1401263	Limnipivirus C	1914576	FALSE	selected	Picornaviridae	Limnipivirus	0	train	dev	train	pred	dev
1379496	Feline kobuvirus	Viruses; Riboviria; Picornavirales; Picornaviridae; Kobuvirus; Aichivirus A	KF831027				9685	Felis catus	Eukaryota; Metazoa; Chordata; Craniata; Sarcopterygii; Mammalia; Laurasiatheria; Carnivora; Feliformia; Felidae; Felinae; Felis	24786960	Literature				FALSE		1379496	Aichivirus A	72149	TRUE	selected	Picornaviridae	Kobuvirus	0	train	train	train	pred	train
1108810	Feline picornavirus	Viruses; Riboviria; Picornavirales; Picornaviridae; unclassified Picornaviridae	NC_016156				9685	Felis catus	Eukaryota; Metazoa; Chordata; Craniata; Sarcopterygii; Mammalia; Laurasiatheria; Carnivora; Feliformia; Felidae; Felinae; Felis		NCBI Virus, RefSeq				FALSE		1108810	Feline picornavirus	1108810	FALSE	selected	Picornaviridae	unclassified	0	train	dev	pred	train	train
1416021	Feline sakobuvirus A	Viruses; Riboviria; Picornavirales; Picornaviridae; Sakobuvirus; Sakobuvirus A	NC_022802				9685	Felis catus	Eukaryota; Metazoa; Chordata; Craniata; Sarcopterygii; Mammalia; Laurasiatheria; Carnivora; Feliformia; Felidae; Felinae; Felis		RefSeq				FALSE		1416021	Sakobuvirus A	1659771	FALSE	selected	Picornaviridae	Sakobuvirus	0	train	train	train	train	pred
1394142	Ferret parechovirus	Viruses; Riboviria; Picornavirales; Picornaviridae; Parechovirus; Parechovirus D	NC_034453				9669	Mustela putorius furo	Eukaryota; Metazoa; Chordata; Craniata; Sarcopterygii; Mammalia; Laurasiatheria; Carnivora; Caniformia; Mustelidae; Mustelinae; Mustela; Mustela putorius		RefSeq				FALSE		1394142	Parechovirus D	2031166	FALSE	selected	Picornaviridae	Parechovirus	0	train	dev	train	dev	pred
12111	Foot-and-mouth disease virus - type A	Viruses; Riboviria; Picornavirales; Picornaviridae; Aphthovirus; Foot-and-mouth disease virus	AY593765				9913	Bos taurus	Eukaryota; Metazoa; Chordata; Craniata; Sarcopterygii; Mammalia; Laurasiatheria; Ruminantia; Pecora; Bovidae; Bovinae; Bos	15858032	Literature				FALSE		12111	Foot-and-mouth disease virus	12110	FALSE	selected	Picornaviridae	Aphthovirus	0	pred	train	train	train	train
110195	Foot-and-mouth disease virus - type Asia 1	Viruses; Riboviria; Picornavirales; Picornaviridae; Aphthovirus; Foot-and-mouth disease virus	AY593796				9913	Bos taurus	Eukaryota; Metazoa; Chordata; Craniata; Sarcopterygii; Mammalia; Laurasiatheria; Ruminantia; Pecora; Bovidae; Bovinae; Bos	15858032	Literature				FALSE		110195	Foot-and-mouth disease virus	12110	FALSE	selected	Picornaviridae	Aphthovirus	0	pred	train	train	dev	train
12116	Foot-and-mouth disease virus - type C	Viruses; Riboviria; Picornavirales; Picornaviridae; Aphthovirus; Foot-and-mouth disease virus	AF274010				10029	Cricetulus griseus	Eukaryota; Metazoa; Chordata; Craniata; Sarcopterygii; Mammalia; Euarchontoglires; Rodentia; Myomorpha; Cricetidae; Cricetinae; Cricetulus	9658076	Literature				FALSE		12116	Foot-and-mouth disease virus	12110	FALSE	selected	Picornaviridae	Aphthovirus	0	train	train	dev	pred	train
12118	Foot-and-mouth disease virus - type O	Viruses; Riboviria; Picornavirales; Picornaviridae; Aphthovirus; Foot-and-mouth disease virus	NC_039210				10036	Mesocricetus auratus	Eukaryota; Metazoa; Chordata; Craniata; Sarcopterygii; Mammalia; Euarchontoglires; Rodentia; Myomorpha; Cricetidae; Cricetinae; Mesocricetus		Literature				FALSE		12118	Foot-and-mouth disease virus	12110	FALSE	selected	Picornaviridae	Aphthovirus	0	train	pred	train	train	train
12122	Foot-and-mouth disease virus - type SAT 1	Viruses; Riboviria; Picornavirales; Picornaviridae; Aphthovirus; Foot-and-mouth disease virus	AY593840				9823	Sus scrofa	Eukaryota; Metazoa; Chordata; Craniata; Sarcopterygii; Mammalia; Laurasiatheria; Suina; Suidae; Sus	15858032	Literature				FALSE		12122	Foot-and-mouth disease virus	12110	FALSE	selected	Picornaviridae	Aphthovirus	0	dev	pred	train	train	train
35292	Foot-and-mouth disease virus - type SAT 2	Viruses; Riboviria; Picornavirales; Picornaviridae; Aphthovirus; Foot-and-mouth disease virus	AY593847				9823	Sus scrofa	Eukaryota; Metazoa; Chordata; Craniata; Sarcopterygii; Mammalia; Laurasiatheria; Suina; Suidae; Sus	15858032	Literature				FALSE		35292	Foot-and-mouth disease virus	12110	FALSE	selected	Picornaviridae	Aphthovirus	0	train	dev	train	train	pred
12123	Foot-and-mouth disease virus - type SAT 3	Viruses; Riboviria; Picornavirales; Picornaviridae; Aphthovirus; Foot-and-mouth disease virus	AY593851				9940	Ovis aries	Eukaryota; Metazoa; Chordata; Craniata; Sarcopterygii; Mammalia; Laurasiatheria; Ruminantia; Pecora; Bovidae; Caprinae; Ovis	15858032	Literature				FALSE		12123	Foot-and-mouth disease virus	12110	FALSE	selected	Picornaviridae	Aphthovirus	0	train	dev	dev	pred	train
12121	Foot-and-mouth disease virus C1	Viruses; Riboviria; Picornavirales; Picornaviridae; Aphthovirus; Foot-and-mouth disease virus; Foot-and-mouth disease virus - type C	AY593805				9363	Erinaceidae	Eukaryota; Metazoa; Chordata; Craniata; Sarcopterygii; Mammalia; Laurasiatheria; Eulipotyphla		UniProt				FALSE		12121	Foot-and-mouth disease virus	12110	FALSE	selected	Picornaviridae	Aphthovirus	0	train	train	train	train	pred
46290	Foot-and-mouth disease virus C3	Viruses; Riboviria; Picornavirales; Picornaviridae; Aphthovirus; Foot-and-mouth disease virus; Foot-and-mouth disease virus - type C	AY593806				10026	Cricetinae	Eukaryota; Metazoa; Chordata; Craniata; Sarcopterygii; Mammalia; Euarchontoglires; Rodentia; Myomorpha; Cricetidae	15858032	Literature				FALSE		46290	Foot-and-mouth disease virus	12110	FALSE	selected	Picornaviridae	Aphthovirus	0	pred	train	train	dev	train
46291	Foot-and-mouth disease virus C4	Viruses; Riboviria; Picornavirales; Picornaviridae; Aphthovirus; Foot-and-mouth disease virus; Foot-and-mouth disease virus - type C	AY593808				9940	Ovis aries	Eukaryota; Metazoa; Chordata; Craniata; Sarcopterygii; Mammalia; Laurasiatheria; Ruminantia; Pecora; Bovidae; Caprinae; Ovis	15858032	Literature				FALSE		46291	Foot-and-mouth disease virus	12110	FALSE	selected	Picornaviridae	Aphthovirus	0	train	train	pred	train	train
46292	Foot-and-mouth disease virus C5	Viruses; Riboviria; Picornavirales; Picornaviridae; Aphthovirus; Foot-and-mouth disease virus; Foot-and-mouth disease virus - type C	AY593809				10026	Cricetinae	Eukaryota; Metazoa; Chordata; Craniata; Sarcopterygii; Mammalia; Euarchontoglires; Rodentia; Myomorpha; Cricetidae	15858032	Literature				FALSE		46292	Foot-and-mouth disease virus	12110	FALSE	selected	Picornaviridae	Aphthovirus	0	train	dev	pred	train	dev
290057	Foot-and-mouth disease virus O/ES/2001	Viruses; Riboviria; Picornavirales; Picornaviridae; Aphthovirus; Foot-and-mouth disease virus; Foot-and-mouth disease virus - type O	AY686687				9823	Sus scrofa	Eukaryota; Metazoa; Chordata; Craniata; Sarcopterygii; Mammalia; Laurasiatheria; Suina; Suidae; Sus	20638368	Literature				FALSE		290057	Foot-and-mouth disease virus	12110	FALSE	selected	Picornaviridae	Aphthovirus	0	dev	dev	train	train	pred
461287	Foot-and-mouth disease virus O/UKG/3952/2001	Viruses; Riboviria; Picornavirales; Picornaviridae; Aphthovirus; Foot-and-mouth disease virus; Foot-and-mouth disease virus - type O	EF552688				9940	Ovis aries	Eukaryota; Metazoa; Chordata; Craniata; Sarcopterygii; Mammalia; Laurasiatheria; Ruminantia; Pecora; Bovidae; Caprinae; Ovis		RefSeq				FALSE		461287	Foot-and-mouth disease virus	12110	FALSE	selected	Picornaviridae	Aphthovirus	0	train	pred	dev	train	train
461292	Foot-and-mouth disease virus O/UKG/4014/2001	Viruses; Riboviria; Picornavirales; Picornaviridae; Aphthovirus; Foot-and-mouth disease virus; Foot-and-mouth disease virus - type O	EF552693				9913	Bos taurus	Eukaryota; Metazoa; Chordata; Craniata; Sarcopterygii; Mammalia; Laurasiatheria; Ruminantia; Pecora; Bovidae; Bovinae; Bos		RefSeq				FALSE		461292	Foot-and-mouth disease virus	12110	FALSE	selected	Picornaviridae	Aphthovirus	0	dev	train	train	pred	train
461288	Foot-and-mouth disease virus O/UKG/4141/2001	Viruses; Riboviria; Picornavirales; Picornaviridae; Aphthovirus; Foot-and-mouth disease virus; Foot-and-mouth disease virus - type O	EF552689				9940	Ovis aries	Eukaryota; Metazoa; Chordata; Craniata; Sarcopterygii; Mammalia; Laurasiatheria; Ruminantia; Pecora; Bovidae; Caprinae; Ovis		RefSeq				FALSE		461288	Foot-and-mouth disease virus	12110	FALSE	selected	Picornaviridae	Aphthovirus	0	pred	dev	train	dev	train
461293	Foot-and-mouth disease virus O/UKG/4998/2001	Viruses; Riboviria; Picornavirales; Picornaviridae; Aphthovirus; Foot-and-mouth disease virus; Foot-and-mouth disease virus - type O	EF552694				9913	Bos taurus	Eukaryota; Metazoa; Chordata; Craniata; Sarcopterygii; Mammalia; Laurasiatheria; Ruminantia; Pecora; Bovidae; Bovinae; Bos		RefSeq				FALSE		461293	Foot-and-mouth disease virus	12110	FALSE	selected	Picornaviridae	Aphthovirus	0	train	train	pred	train	train
461295	Foot-and-mouth disease virus O/UKG/5470/2001	Viruses; Riboviria; Picornavirales; Picornaviridae; Aphthovirus; Foot-and-mouth disease virus; Foot-and-mouth disease virus - type O	EF552696				9913	Bos taurus	Eukaryota; Metazoa; Chordata; Craniata; Sarcopterygii; Mammalia; Laurasiatheria; Ruminantia; Pecora; Bovidae; Bovinae; Bos		RefSeq				FALSE		461295	Foot-and-mouth disease virus	12110	FALSE	selected	Picornaviridae	Aphthovirus	0	train	train	train	train	pred
461296	Foot-and-mouth disease virus O/UKG/5681/2001	Viruses; Riboviria; Picornavirales; Picornaviridae; Aphthovirus; Foot-and-mouth disease virus; Foot-and-mouth disease virus - type O	EF552697				9940	Ovis aries	Eukaryota; Metazoa; Chordata; Craniata; Sarcopterygii; Mammalia; Laurasiatheria; Ruminantia; Pecora; Bovidae; Caprinae; Ovis		RefSeq				FALSE		461296	Foot-and-mouth disease virus	12110	FALSE	selected	Picornaviridae	Aphthovirus	0	dev	train	train	dev	pred
461289	Foot-and-mouth disease virus O/UKG/7039/2001	Viruses; Riboviria; Picornavirales; Picornaviridae; Aphthovirus; Foot-and-mouth disease virus; Foot-and-mouth disease virus - type O	EF552690				9913	Bos taurus	Eukaryota; Metazoa; Chordata; Craniata; Sarcopterygii; Mammalia; Laurasiatheria; Ruminantia; Pecora; Bovidae; Bovinae; Bos		RefSeq				FALSE		461289	Foot-and-mouth disease virus	12110	FALSE	selected	Picornaviridae	Aphthovirus	0	train	pred	train	dev	train
461291	Foot-and-mouth disease virus O/UKG/7299/2001	Viruses; Riboviria; Picornavirales; Picornaviridae; Aphthovirus; Foot-and-mouth disease virus; Foot-and-mouth disease virus - type O	EF552692				9940	Ovis aries	Eukaryota; Metazoa; Chordata; Craniata; Sarcopterygii; Mammalia; Laurasiatheria; Ruminantia; Pecora; Bovidae; Caprinae; Ovis		RefSeq				FALSE		461291	Foot-and-mouth disease virus	12110	FALSE	selected	Picornaviridae	Aphthovirus	0	train	pred	train	train	dev
461290	Foot-and-mouth disease virus O/UKG/9161/2001	Viruses; Riboviria; Picornavirales; Picornaviridae; Aphthovirus; Foot-and-mouth disease virus; Foot-and-mouth disease virus - type O	EF552691				9913	Bos taurus	Eukaryota; Metazoa; Chordata; Craniata; Sarcopterygii; Mammalia; Laurasiatheria; Ruminantia; Pecora; Bovidae; Bovinae; Bos		RefSeq				FALSE		461290	Foot-and-mouth disease virus	12110	FALSE	selected	Picornaviridae	Aphthovirus	0	dev	train	dev	pred	train
461294	Foot-and-mouth disease virus O/UKG/9443/2001	Viruses; Riboviria; Picornavirales; Picornaviridae; Aphthovirus; Foot-and-mouth disease virus; Foot-and-mouth disease virus - type O	EF552695				9940	Ovis aries	Eukaryota; Metazoa; Chordata; Craniata; Sarcopterygii; Mammalia; Laurasiatheria; Ruminantia; Pecora; Bovidae; Caprinae; Ovis		RefSeq				FALSE		461294	Foot-and-mouth disease virus	12110	FALSE	selected	Picornaviridae	Aphthovirus
2013564	Fur seal picorna-like virus	Viruses; Riboviria; Picornavirales; Picornaviridae; unclassified Picornaviridae	NC_035110				37190	Arctocephalus gazella	Eukaryota; Metazoa; Chordata; Craniata; Sarcopterygii; Mammalia; Laurasiatheria; Carnivora; Caniformia; Otariidae; Arctocephalus		NCBI Virus, RefSeq				FALSE		2013564	Fur seal picorna-like virus	2013564	FALSE	selected	Picornaviridae	unclassified	0	train	train	dev	dev	pred
1766557	Gallivirus Pf-CHK1/GV	Viruses; Riboviria; Picornavirales; Picornaviridae; Gallivirus; unclassified Gallivirus	NC_028964				9031	Gallus gallus	Eukaryota; Metazoa; Chordata; Craniata; Sarcopterygii; Aves; Neognathae; Galloanserae; Galliformes; Phasianidae; Phasianinae; Gallus		NCBI Virus, RefSeq				FALSE		1766557	Gallivirus Pf-CHK1/GV	1766557	FALSE	selected	Picornaviridae	Gallivirus	0	train	train	pred	train	train
1960206	Goose megrivirus	Viruses; Riboviria; Picornavirales; Picornaviridae; Megrivirus; unclassified Megrivirus	NC_033793				8847	Anser sp.	Eukaryota; Metazoa; Chordata; Craniata; Sarcopterygii; Aves; Neognathae; Galloanserae; Anseriformes; Anatidae; Anserinae; Anser		NCBI Virus, RefSeq				FALSE		1960206	Megrivirus A	2170004	FALSE	selected	Picornaviridae	Megrivirus	0	dev	train	dev	pred	train
2079465	Goose picornavirus 1	Viruses; Riboviria; Picornavirales; Picornaviridae; unclassified Picornaviridae	NC_040684				50365	Anser albifrons	Eukaryota; Metazoa; Chordata; Craniata; Sarcopterygii; Aves; Neognathae; Galloanserae; Anseriformes; Anatidae; Anserinae; Anser		NCBI Virus, RefSeq				FALSE		2079465	Goose picornavirus 1	2079465	FALSE	selected	Picornaviridae	unclassified	0	train	train	train	pred	train
1987722	Harrier picornavirus 1	Viruses; Riboviria; Picornavirales; Picornaviridae; Megrivirus; Megrivirus D	NC_034617				8964	Circus aeruginosus	Eukaryota; Metazoa; Chordata; Craniata; Sarcopterygii; Aves; Neognathae; Accipitriformes; Accipitridae; Accipitrinae; Circus		RefSeq				FALSE		1987722	Megrivirus D	2170007	FALSE	selected	Picornaviridae	Megrivirus	0	pred	train	train	train	train
2041149	Hedgehog dicipivirus	Viruses; Riboviria; Picornavirales; Picornaviridae; Dicipivirus; unclassified Dicipivirus	NC_040611				1052165	Erinaceus roumanicus	Eukaryota; Metazoa; Chordata; Craniata; Sarcopterygii; Mammalia; Laurasiatheria; Eulipotyphla; Erinaceidae; Erinaceinae; Erinaceus		NCBI Virus, RefSeq				FALSE		2041149	Cadicivirus B	2560366	FALSE	selected	Picornaviridae	Dicipivirus	0	train	pred	train	dev	train
1987144	Hedgehog hepatovirus Igel8Erieur2014	Viruses; Riboviria; Picornavirales; Picornaviridae; Hepatovirus; Hepatovirus H	NC_028365				9365	Erinaceus europaeus	Eukaryota; Metazoa; Chordata; Craniata; Sarcopterygii; Mammalia; Laurasiatheria; Eulipotyphla; Erinaceidae; Erinaceinae; Erinaceus		RefSeq				FALSE		1987144	Hepatovirus H	1987129	FALSE	selected	Picornaviridae	Hepatovirus	0	train	dev	train	pred	train
1195279	Ia io picornavirus 1	Viruses; Riboviria; Picornavirales; Picornaviridae; unclassified Picornaviridae	JQ814852				360967	Ia io	Eukaryota; Metazoa; Chordata; Craniata; Sarcopterygii; Mammalia; Laurasiatheria; Chiroptera; Microchiroptera; Vespertilionidae; Ia		RefSeq				FALSE		1195279	Ia io picornavirus 1	1195279	FALSE	selected	Picornaviridae	unclassified	0	train	train	pred	dev	train
1659220	Kobuvirus cattle/Kagoshima-1-22-KoV/2014/JPN	Viruses; Riboviria; Picornavirales; Picornaviridae; Kobuvirus; Aichivirus D	NC_027919				9913	Bos taurus	Eukaryota; Metazoa; Chordata; Craniata; Sarcopterygii; Mammalia; Laurasiatheria; Ruminantia; Pecora; Bovidae; Bovinae; Bos	26369290	Literature, RefSeq				FALSE		1659220	Aichivirus D	1897731	FALSE	selected	Picornaviridae	Kobuvirus	0	train	train	pred	train	train
1659219	Kobuvirus cattle/Kagoshima-2-24-KoV/2015/JPN	Viruses; Riboviria; Picornavirales; Picornaviridae; Kobuvirus; unclassified Kobuvirus	NC_027918				9913	Bos taurus	Eukaryota; Metazoa; Chordata; Craniata; Sarcopterygii; Mammalia; Laurasiatheria; Ruminantia; Pecora; Bovidae; Bovinae; Bos	26369290	Literature, NCBI Virus, RefSeq				FALSE		1659219	Kobuvirus cattle/Kagoshima-2-24-KoV/2015/JPN	1659219	FALSE	selected	Picornaviridae	Kobuvirus	0	pred	train	train	train	train
1755590	Kunsagivirus A	Viruses; Riboviria; Picornavirales; Picornaviridae; Kunsagivirus	NC_038317				188338	Coracias garrulus	Eukaryota; Metazoa; Chordata; Craniata; Sarcopterygii; Aves; Neognathae; Coraciiformes; Coraciidae; Coracias		NCBI Virus, RefSeq				FALSE		1755590	Kunsagivirus A	1755590	FALSE	selected	Picornaviridae	Kunsagivirus	0	pred	train	dev	train	dev
2169965	Kunsagivirus B	Viruses; Riboviria; Picornavirales; Picornaviridae; Kunsagivirus	NC_033818				77214	Eidolon helvum	Eukaryota; Metazoa; Chordata; Craniata; Sarcopterygii; Mammalia; Laurasiatheria; Chiroptera; Megachiroptera; Pteropodidae; Pteropodinae; Eidolon		NCBI Virus, RefSeq				FALSE		2169965	Kunsagivirus B	2169965	FALSE	selected	Picornaviridae	Kunsagivirus	0	train	dev	train	pred	train
1603963	Lesavirus 1	Viruses; Riboviria; Picornavirales; Picornaviridae; unclassified Picornaviridae	NC_026315				9447	Lemur catta	Eukaryota; Metazoa; Chordata; Craniata; Sarcopterygii; Mammalia; Euarchontoglires; Primates; Strepsirrhini; Lemuriformes; Lemuridae; Lemur		NCBI Virus, RefSeq				FALSE		1603963	Lesavirus 1	1603963	FALSE	selected	Picornaviridae	unclassified	0	train	train	train	pred	train
1603964	Lesavirus 2	Viruses; Riboviria; Picornavirales; Picornaviridae; unclassified Picornaviridae	NC_026316				9455	Varecia variegata	Eukaryota; Metazoa; Chordata; Craniata; Sarcopterygii; Mammalia; Euarchontoglires; Primates; Strepsirrhini; Lemuriformes; Lemuridae; Varecia		NCBI Virus, RefSeq				FALSE		1603964	Lesavirus 2	1603964	FALSE	selected	Picornaviridae	unclassified	0	train	train	pred	dev	dev
1926511	Livupivirus A	Viruses; Riboviria; Picornavirales; Picornaviridae; Livupivirus	NC_032126				8324	Lissotriton vulgaris	Eukaryota; Metazoa; Chordata; Craniata; Sarcopterygii; Amphibia; Batrachia; Caudata; Salamandroidea; Salamandridae; Pleurodelinae; Lissotriton		NCBI Virus, RefSeq				FALSE		1926511	Livupivirus A	1926511	FALSE	selected	Picornaviridae	Livupivirus	0	dev	train	pred	train	train
172314	Ljungan virus	Viruses; Riboviria; Picornavirales; Picornaviridae; Parechovirus; Parechovirus B	NC_003976				10090	Mus musculus	Eukaryota; Metazoa; Chordata; Craniata; Sarcopterygii; Mammalia; Euarchontoglires; Rodentia; Myomorpha; Muridae; Murinae; Mus; Mus	10049824, 12163611	Literature				FALSE		172314	Parechovirus B	1803957	TRUE	selected	Picornaviridae	Parechovirus	0	train	train	train	pred	train
172315	Ljungan virus 87-012	Viruses; Riboviria; Picornavirales; Picornaviridae; Parechovirus; Parechovirus B; Ljungan virus; Ljungan virus 1	AF327920				9534	Chlorocebus aethiops	Eukaryota; Metazoa; Chordata; Craniata; Sarcopterygii; Mammalia; Euarchontoglires; Primates; Haplorrhini; Simiiformes; Catarrhini; Cercopithecoidea; Cercopithecidae; Cercopithecinae; Chlorocebus	10049824, 12163611	Literature				FALSE		172315	Parechovirus B	1803957	TRUE	selected	Picornaviridae	Parechovirus
2161803	Marmot sapelovirus 1	Viruses; Riboviria; Picornavirales; Picornaviridae; Sapelovirus; unclassified Sapelovirus	NC_040605				93163	Marmota himalayana	Eukaryota; Metazoa; Chordata; Craniata; Sarcopterygii; Mammalia; Euarchontoglires; Rodentia; Sciuromorpha; Sciuridae; Xerinae; Marmotini; Marmota		NCBI Virus, RefSeq				FALSE		2161803	Marmot sapelovirus 1	2161803	FALSE	selected	Picornaviridae	Sapelovirus	0	train	train	pred	dev	dev
2170004	Megrivirus A	Viruses; Riboviria; Picornavirales; Picornaviridae; Megrivirus	KC663628				8839	Anas platyrhynchos	Eukaryota; Metazoa; Chordata; Craniata; Sarcopterygii; Aves; Neognathae; Galloanserae; Anseriformes; Anatidae; Anatinae; Anas		NCBI Virus, RefSeq				FALSE		2170004	Megrivirus A	2170004	FALSE	selected	Picornaviridae	Megrivirus
1330070	Melegrivirus A	Viruses; Riboviria; Picornavirales; Picornaviridae; Megrivirus	NC_023858				9103	Meleagris gallopavo	Eukaryota; Metazoa; Chordata; Craniata; Sarcopterygii; Aves; Neognathae; Galloanserae; Galliformes; Phasianidae; Meleagridinae; Meleagris		NCBI Virus, RefSeq				FALSE		1330070	Melegrivirus A	1330070	FALSE	selected	Picornaviridae	Megrivirus	0	pred	train	train	dev	dev
1195365	Miniopterus schreibersii picornavirus 1	Viruses; Riboviria; Picornavirales; Picornaviridae; Mischivirus; Mischivirus A	NC_034381				9433	Miniopterus schreibersii	Eukaryota; Metazoa; Chordata; Craniata; Sarcopterygii; Mammalia; Laurasiatheria; Chiroptera; Microchiroptera; Vespertilionidae; Miniopterinae; Miniopterus		RefSeq, UniProt				FALSE		1195365	Mischivirus A	1511779	FALSE	selected	Picornaviridae	Mischivirus	0	train	train	train	pred	train
1481453	Mosavirus A2	Viruses; Riboviria; Picornavirales; Picornaviridae; Mosavirus; Mosavirus A	NC_023987				188338	Coracias garrulus	Eukaryota; Metazoa; Chordata; Craniata; Sarcopterygii; Aves; Neognathae; Coraciiformes; Coraciidae; Coracias		RefSeq, UniProt				FALSE		1481453	Mosavirus A	1481452	FALSE	selected	Picornaviridae	Mosavirus	0	pred	train	train	train	train
1074213	Mouse kobuvirus M-5/USA/2010	Viruses; Riboviria; Picornavirales; Picornaviridae; Kobuvirus; unclassified Kobuvirus	NC_015936				144753	Peromyscus crinitus	Eukaryota; Metazoa; Chordata; Craniata; Sarcopterygii; Mammalia; Euarchontoglires; Rodentia; Myomorpha; Cricetidae; Neotominae; Peromyscus		NCBI Virus, RefSeq				FALSE		1074213	Mouse kobuvirus M-5/USA/2010	1074213	FALSE	selected	Picornaviridae	Kobuvirus	0	train	train	pred	dev	train
1074428	Mouse Mosavirus	Viruses; Riboviria; Picornavirales; Picornaviridae; Mosavirus; Mosavirus A	NC_038318				144753	Peromyscus crinitus	Eukaryota; Metazoa; Chordata; Craniata; Sarcopterygii; Mammalia; Euarchontoglires; Rodentia; Myomorpha; Cricetidae; Neotominae; Peromyscus		RefSeq				FALSE		1074428	Mosavirus A	1481452	FALSE	selected	Picornaviridae	Mosavirus	0	pred	train	train	dev	train
1562064	Norway rat hunnivirus	Viruses; Riboviria; Picornavirales; Picornaviridae; Hunnivirus; unclassified Hunnivirus	NC_025675				10116	Rattus norvegicus	Eukaryota; Metazoa; Chordata; Craniata; Sarcopterygii; Mammalia; Euarchontoglires; Rodentia; Myomorpha; Muridae; Murinae; Rattus		NCBI Virus, RefSeq				FALSE		1562064	Norway rat hunnivirus	1562064	FALSE	selected	Picornaviridae	Hunnivirus	0	pred	train	train	train	train
2170052	Orivirus A	Viruses; Riboviria; Picornavirales; Picornaviridae; Orivirus	KM203656				9031	Gallus gallus	Eukaryota; Metazoa; Chordata; Craniata; Sarcopterygii; Aves; Neognathae; Galloanserae; Galliformes; Phasianidae; Phasianinae; Gallus		NCBI Virus, RefSeq				FALSE		2170052	Orivirus A	2170052	FALSE	selected	Picornaviridae	Orivirus
871700	Oscivirus A1	Viruses; Riboviria; Picornavirales; Picornaviridae; Oscivirus; Oscivirus A	NC_014412				343929	Copsychus saularis	Eukaryota; Metazoa; Chordata; Craniata; Sarcopterygii; Aves; Neognathae; Passeriformes; Muscicapidae; Copsychus		RefSeq, UniProt				FALSE		871700	Oscivirus A	1511781	FALSE	selected	Picornaviridae	Oscivirus	0	train	pred	train	dev	train
871701	Oscivirus A2	Viruses; Riboviria; Picornavirales; Picornaviridae; Oscivirus; Oscivirus A	NC_014413				411519	Turdus hortulorum	Eukaryota; Metazoa; Chordata; Craniata; Sarcopterygii; Aves; Neognathae; Passeriformes; Turdidae; Turdus		RefSeq				FALSE		871701	Oscivirus A	1511781	FALSE	selected	Picornaviridae	Oscivirus	0	train	train	train	train	pred
1194444	Ovine enterovirus	Viruses; Riboviria; Picornavirales; Picornaviridae; Enterovirus; Enterovirus G	JQ277724				9940	Ovis aries	Eukaryota; Metazoa; Chordata; Craniata; Sarcopterygii; Mammalia; Laurasiatheria; Ruminantia; Pecora; Bovidae; Caprinae; Ovis		RefSeq				FALSE		1194444	Enterovirus G	106966	FALSE	selected	Picornaviridae	Enterovirus	0	dev	pred	train	train	dev
1511784	Pasivirus A1	Viruses; Riboviria; Picornavirales; Picornaviridae; Pasivirus; Pasivirus A	NC_018226				9823	Sus scrofa	Eukaryota; Metazoa; Chordata; Craniata; Sarcopterygii; Mammalia; Laurasiatheria; Suina; Suidae; Sus		RefSeq, UniProt				FALSE		1511784	Pasivirus A	1511783	TRUE	selected	Picornaviridae	Pasivirus	0	train	pred	train	train	dev
871699	Passerivirus A1	Viruses; Riboviria; Picornavirales; Picornaviridae; Passerivirus; Passerivirus A	NC_014411				36282	Turdus pallidus	Eukaryota; Metazoa; Chordata; Craniata; Sarcopterygii; Aves; Neognathae; Passeriformes; Turdidae; Turdus		RefSeq, UniProt				FALSE		871699	Passerivirus A	1511803	FALSE	selected	Picornaviridae	Passerivirus	0	pred	train	dev	dev	train
2065211	Passerivirus sp.	Viruses; Riboviria; Picornavirales; Picornaviridae; Passerivirus; unclassified Passerivirus	NC_036588				247538	Uraeginthus granatina	Eukaryota; Metazoa; Chordata; Craniata; Sarcopterygii; Aves; Neognathae; Passeriformes; Passeroidea; Estrildidae; Uraeginthus		NCBI Virus, RefSeq				FALSE		2065211	Passerivirus sp.	2065211	FALSE	selected	Picornaviridae	Passerivirus	0	pred	train	train	train	train
2058161	Pelodiscus sinensis picornavirus 1	Viruses; Riboviria; Picornavirales; Picornaviridae; unclassified Picornaviridae	NC_040673				13735	Pelodiscus sinensis	Eukaryota; Metazoa; Chordata; Craniata; Sarcopterygii; Testudines; Cryptodira; Trionychia; Trionychidae; Pelodiscus		NCBI Virus, RefSeq				FALSE		2058161	Pelodiscus sinensis picornavirus 1	2058161	FALSE	selected	Picornaviridae	unclassified	0	train	dev	pred	train	dev
2079598	Penguin megrivirus	Viruses; Riboviria; Picornavirales; Picornaviridae; Megrivirus; Megrivirus E	NC_039004				9238	Pygoscelis adeliae	Eukaryota; Metazoa; Chordata; Craniata; Sarcopterygii; Aves; Neognathae; Sphenisciformes; Spheniscidae; Pygoscelis		RefSeq				FALSE		2079598	Megrivirus E	2170008	FALSE	selected	Picornaviridae	Megrivirus	0	train	dev	train	train	pred
1708572	Phopivirus	Viruses; Riboviria; Picornavirales; Picornaviridae; Hepatovirus; Hepatovirus B	NC_027818				9720	Phoca vitulina	Eukaryota; Metazoa; Chordata; Craniata; Sarcopterygii; Mammalia; Laurasiatheria; Carnivora; Caniformia; Phocidae; Phoca		RefSeq				FALSE		1708572	Hepatovirus B	1987123	FALSE	selected	Picornaviridae	Hepatovirus	0	pred	train	train	train	train
1917412	Picornaviridae sp. rodent/Ee/PicoV/NX2015	Viruses; Riboviria; Picornavirales; Picornaviridae; Enterovirus; Enterovirus K	NC_038989				9989	Rodentia	Eukaryota; Metazoa; Chordata; Craniata; Sarcopterygii; Mammalia; Euarchontoglires		RefSeq				FALSE		1917412	Enterovirus K	2169884	FALSE	selected	Picornaviridae	Enterovirus	0	train	train	train	train	pred
1399966	Picornavirus HK21	Viruses; Riboviria; Picornavirales; Picornaviridae; Megrivirus; Megrivirus B	NC_038957				8930	Columbidae	Eukaryota; Metazoa; Chordata; Craniata; Sarcopterygii; Aves; Neognathae; Columbiformes		RefSeq				FALSE		1399966	Megrivirus B	2170005	FALSE	selected	Picornaviridae	Megrivirus	0	dev	dev	train	train	pred
1379161	Pigeon mesivirus 2	Viruses; Riboviria; Picornavirales; Picornaviridae; unclassified Picornaviridae	KC811837				8932	Columba livia	Eukaryota; Metazoa; Chordata; Craniata; Sarcopterygii; Aves; Neognathae; Columbiformes; Columbidae; Columba		RefSeq				FALSE		1379161	Pigeon mesivirus 2	1379161	FALSE	selected	Picornaviridae	unclassified	0	dev	train	pred	train	train
928289	Pigeon picornavirus B	Viruses; Riboviria; Picornavirales; Picornaviridae; unclassified Picornaviridae	NC_015626				8930	Columbidae	Eukaryota; Metazoa; Chordata; Craniata; Sarcopterygii; Aves; Neognathae; Columbiformes	22043297	Literature, NCBI Virus				FALSE		928289	Pigeon picornavirus B	928289	FALSE	selected	Picornaviridae	unclassified	0	train	train	pred	train	train
1028489	Porcine enterovirus 3H	Viruses; Riboviria; Picornavirales; Picornaviridae; Enterovirus; Enterovirus G	HQ702854				9825	Sus scrofa domesticus	Eukaryota; Metazoa; Chordata; Craniata; Sarcopterygii; Mammalia; Laurasiatheria; Suina; Suidae; Sus; Sus scrofa		RefSeq				FALSE		1028489	Enterovirus G	106966	FALSE	selected	Picornaviridae	Enterovirus	0	train	train	train	pred	train
64141	Porcine enterovirus 9	Viruses; Riboviria; Picornavirales; Picornaviridae; Enterovirus; Enterovirus G	NC_004441				9823	Sus scrofa	Eukaryota; Metazoa; Chordata; Craniata; Sarcopterygii; Mammalia; Laurasiatheria; Suina; Suidae; Sus		UniProt				FALSE		64141	Enterovirus G	106966	FALSE	selected	Picornaviridae	Enterovirus	0	train	train	pred	train	train
1156769	Porcine kobuvirus	Viruses; Riboviria; Picornavirales; Picornaviridae; Kobuvirus; Aichivirus C	NC_027054				9823	Sus scrofa	Eukaryota; Metazoa; Chordata; Craniata; Sarcopterygii; Mammalia; Laurasiatheria; Suina; Suidae; Sus						FALSE		1156769	Aichivirus C	1298633	FALSE	selected	Picornaviridae	Kobuvirus	0	train	train	train	train	pred
1136133	Porcine kobuvirus SH-W-CHN/2010/China	Viruses; Riboviria; Picornavirales; Picornaviridae; Kobuvirus; Aichivirus C; Porcine kobuvirus	NC_016769				9823	Sus scrofa	Eukaryota; Metazoa; Chordata; Craniata; Sarcopterygii; Mammalia; Laurasiatheria; Suina; Suidae; Sus		RefSeq				FALSE		1136133	Aichivirus C	1298633	FALSE	selected	Picornaviridae	Kobuvirus	0	pred	train	dev	train	train
703582	Porcine kobuvirus swine/K-30-HUN/2008/HUN	Viruses; Riboviria; Picornavirales; Picornaviridae; Kobuvirus; Aichivirus C; Porcine kobuvirus	GQ249161				9823	Sus scrofa	Eukaryota; Metazoa; Chordata; Craniata; Sarcopterygii; Mammalia; Laurasiatheria; Suina; Suidae; Sus		RefSeq				FALSE		703582	Aichivirus C	1298633	FALSE	selected	Picornaviridae	Kobuvirus	0	pred	train	dev	train	train
569195	Porcine kobuvirus swine/S-1-HUN/2007/Hungary	Viruses; Riboviria; Picornavirales; Picornaviridae; Kobuvirus; Aichivirus C	NC_011829				9823	Sus scrofa	Eukaryota; Metazoa; Chordata; Craniata; Sarcopterygii; Mammalia; Laurasiatheria; Suina; Suidae; Sus		RefSeq				FALSE		569195	Aichivirus C	1298633	FALSE	selected	Picornaviridae	Kobuvirus	0	train	train	train	pred	train
1002921	Porcine sapelovirus 1	Viruses; Riboviria; Picornavirales; Picornaviridae; Sapelovirus; Sapelovirus A	NC_003987				9823	Sus scrofa	Eukaryota; Metazoa; Chordata; Craniata; Sarcopterygii; Mammalia; Laurasiatheria; Suina; Suidae; Sus		UniProt				FALSE		1002921	Sapelovirus A	686984	FALSE	selected	Picornaviridae	Sapelovirus	0	train	pred	train	train	train
138681	Porcine teschovirus 4	Viruses; Riboviria; Picornavirales; Picornaviridae; Teschovirus; Teschovirus A	JQ975417				9823	Sus scrofa	Eukaryota; Metazoa; Chordata; Craniata; Sarcopterygii; Mammalia; Laurasiatheria; Suina; Suidae; Sus		RefSeq				FALSE		138681	Teschovirus A	118140	FALSE	selected	Picornaviridae	Teschovirus	0	pred	train	train	train	train
363168	Porcine teschovirus 8	Viruses; Riboviria; Picornavirales; Picornaviridae; Teschovirus; Teschovirus A	JN710381				9823	Sus scrofa	Eukaryota; Metazoa; Chordata; Craniata; Sarcopterygii; Mammalia; Laurasiatheria; Suina; Suidae; Sus	20362007	Literature				FALSE		363168	Teschovirus A	118140	FALSE	selected	Picornaviridae	Teschovirus	0	pred	train	train	train	train
263531	Possum enterovirus W1	Viruses; Riboviria; Picornavirales; Picornaviridae; Enterovirus; Enterovirus F	NC_008714				9337	Trichosurus vulpecula	Eukaryota; Metazoa; Chordata; Craniata; Sarcopterygii; Mammalia; Diprotodontia; Phalangeridae; Trichosurus	16906477	Literature				FALSE		263531	Enterovirus F	1330520	FALSE	selected	Picornaviridae	Enterovirus	0	pred	train	train	dev	train
263532	Possum enterovirus W6	Viruses; Riboviria; Picornavirales; Picornaviridae; Enterovirus; Enterovirus F	AY462107				9337	Trichosurus vulpecula	Eukaryota; Metazoa; Chordata; Craniata; Sarcopterygii; Mammalia; Diprotodontia; Phalangeridae; Trichosurus	16906477	Literature				FALSE		263532	Enterovirus F	1330520	FALSE	selected	Picornaviridae	Enterovirus	0	train	train	pred	train	train
1089138	Quail picornavirus QPV1/HUN/2010	Viruses; Riboviria; Picornavirales; Picornaviridae; unclassified Picornaviridae	NC_016403				9091	Coturnix coturnix	Eukaryota; Metazoa; Chordata; Craniata; Sarcopterygii; Aves; Neognathae; Galloanserae; Galliformes; Phasianidae; Perdicinae; Coturnix		NCBI Virus, RefSeq				FALSE		1089138	Quail picornavirus QPV1/HUN/2010	1089138	FALSE	selected	Picornaviridae	unclassified	0	train	pred	train	train	train
1756444	Rabbit picornavirus	Viruses; Riboviria; Picornavirales; Picornaviridae; Kobuvirus; Aichivirus E	NC_039211				9986	Oryctolagus cuniculus	Eukaryota; Metazoa; Chordata; Craniata; Sarcopterygii; Mammalia; Euarchontoglires; Lagomorpha; Leporidae; Oryctolagus		RefSeq				FALSE		1756444	Aichivirus E	1986958	FALSE	selected	Picornaviridae	Kobuvirus	0	pred	train	train	train	train
1603962	Rabovirus A	Viruses; Riboviria; Picornavirales; Picornaviridae; Rabovirus	NC_026314				10116	Rattus norvegicus	Eukaryota; Metazoa; Chordata; Craniata; Sarcopterygii; Mammalia; Euarchontoglires; Rodentia; Myomorpha; Muridae; Murinae; Rattus		NCBI Virus, RefSeq				FALSE		1603962	Rabovirus A	1603962	FALSE	selected	Picornaviridae	Rabovirus	0	train	pred	dev	train	train
529419	Rat theilovirus 1	Viruses; Riboviria; Picornavirales; Picornaviridae; Cardiovirus; Cardiovirus B; Theilovirus	EU815052				10114	Rattus	Eukaryota; Metazoa; Chordata; Craniata; Sarcopterygii; Mammalia; Euarchontoglires; Rodentia; Myomorpha; Muridae; Murinae		RefSeq				FALSE		529419	Cardiovirus B	1821750	TRUE	selected	Picornaviridae	Cardiovirus	0	dev	pred	train	train	dev
2218594	Rhimavirus A	Viruses; Riboviria; Picornavirales; Picornaviridae; unclassified Picornaviridae	NC_040642				8386	Rhinella marina	Eukaryota; Metazoa; Chordata; Craniata; Sarcopterygii; Amphibia; Batrachia; Anura; Neobatrachia; Hyloidea; Bufonidae; Rhinella		NCBI Virus, RefSeq				FALSE		2218594	Rhimavirus A	2218594	FALSE	selected	Picornaviridae	unclassified	0	dev	pred	train	train	train
1987141	Rodent hepatovirus CIV459Lopsik2004	Viruses; Riboviria; Picornavirales; Picornaviridae; Hepatovirus; Hepatovirus E	NC_038314				83535	Lophuromys sikapusi	Eukaryota; Metazoa; Chordata; Craniata; Sarcopterygii; Mammalia; Euarchontoglires; Rodentia; Myomorpha; Muridae; Deomyinae; Lophuromys		RefSeq				FALSE		1987141	Hepatovirus E	1987126	FALSE	selected	Picornaviridae	Hepatovirus	0	pred	train	train	train	train
1987142	Rodent hepatovirus KEF121Sigmas2012	Viruses; Riboviria; Picornavirales; Picornaviridae; Hepatovirus; Hepatovirus F	NC_038315				42416	Sigmodon mascotensis	Eukaryota; Metazoa; Chordata; Craniata; Sarcopterygii; Mammalia; Euarchontoglires; Rodentia; Myomorpha; Cricetidae; Sigmodontinae; Sigmodon		RefSeq				FALSE		1987142	Hepatovirus F	1987127	FALSE	selected	Picornaviridae	Hepatovirus	0	train	train	pred	train	train
1987140	Rodent hepatovirus RMU101637Micarv2010	Viruses; Riboviria; Picornavirales; Picornaviridae; Hepatovirus; Hepatovirus D	NC_028363				47230	Microtus arvalis	Eukaryota; Metazoa; Chordata; Craniata; Sarcopterygii; Mammalia; Euarchontoglires; Rodentia; Myomorpha; Cricetidae; Arvicolinae; Microtus		RefSeq				FALSE		1987140	Hepatovirus D	1987125	FALSE	selected	Picornaviridae	Hepatovirus	0	dev	train	dev	train	pred
1902501	Rosavirus B	Viruses; Riboviria; Picornavirales; Picornaviridae; Rosavirus	NC_031105				10116	Rattus norvegicus	Eukaryota; Metazoa; Chordata; Craniata; Sarcopterygii; Mammalia; Euarchontoglires; Rodentia; Myomorpha; Muridae; Murinae; Rattus		NCBI Virus, RefSeq				FALSE		1902501	Rosavirus B	1902501	FALSE	selected	Picornaviridae	Rosavirus	0	pred	train	train	train	train
1902502	Rosavirus C	Viruses; Riboviria; Picornavirales; Picornaviridae; Rosavirus	NC_031106				69077	Rattus andamanensis	Eukaryota; Metazoa; Chordata; Craniata; Sarcopterygii; Mammalia; Euarchontoglires; Rodentia; Myomorpha; Muridae; Murinae; Rattus		NCBI Virus, RefSeq				FALSE		1902502	Rosavirus C	1902502	FALSE	selected	Picornaviridae	Rosavirus	0	pred	train	train	train	train
1268383	Rosavirus M-7	Viruses; Riboviria; Picornavirales; Picornaviridae; Rosavirus; Rosavirus A; Rosavirus A1	NC_038880				144753	Peromyscus crinitus	Eukaryota; Metazoa; Chordata; Craniata; Sarcopterygii; Mammalia; Euarchontoglires; Rodentia; Myomorpha; Cricetidae; Neotominae; Peromyscus		RefSeq				FALSE		1268383	Rosavirus A	1511805	TRUE	selected	Picornaviridae	Rosavirus	0	train	pred	train	train	train
1330996	Salivirus CH	Viruses; Riboviria; Picornavirales; Picornaviridae; Salivirus; Salivirus A	JN379039				9598	Pan troglodytes	Eukaryota; Metazoa; Chordata; Craniata; Sarcopterygii; Mammalia; Euarchontoglires; Primates; Haplorrhini; Simiiformes; Catarrhini; Hominoidea; Hominidae; Homininae; Pan		RefSeq				FALSE		1330996	Salivirus A	1330524	TRUE	selected	Picornaviridae	Salivirus	0	train	train	train	train	pred
686984	Sapelovirus A	Viruses; Riboviria; Picornavirales; Picornaviridae; Sapelovirus	HQ875059				9823	Sus scrofa	Eukaryota; Metazoa; Chordata; Craniata; Sarcopterygii; Mammalia; Laurasiatheria; Suina; Suidae; Sus		NCBI Virus, RefSeq				FALSE		686984	Sapelovirus A	686984	FALSE	selected	Picornaviridae	Sapelovirus	0	train	train	pred	dev	dev
471728	Seal picornavirus type 1	Viruses; Riboviria; Picornavirales; Picornaviridae; Aquamavirus; Aquamavirus A	NC_009891				9718	Pusa hispida	Eukaryota; Metazoa; Chordata; Craniata; Sarcopterygii; Mammalia; Laurasiatheria; Carnivora; Caniformia; Phocidae; Pusa		RefSeq, UniProt				FALSE		471728	Aquamavirus A	1330066	FALSE	selected	Picornaviridae	Aquamavirus	0	train	pred	train	train	train
1294177	Sebokele virus 1	Viruses; Riboviria; Picornavirales; Picornaviridae; Parechovirus; Parechovirus C	NC_021482				10090	Mus musculus	Eukaryota; Metazoa; Chordata; Craniata; Sarcopterygii; Mammalia; Euarchontoglires; Rodentia; Myomorpha; Muridae; Murinae; Mus; Mus						FALSE		1294177	Parechovirus C	2031165	FALSE	selected	Picornaviridae	Parechovirus	0	train	train	pred	train	train
390157	Senecavirus A	Viruses; Riboviria; Picornavirales; Picornaviridae; Senecavirus	NC_011349				9823	Sus scrofa	Eukaryota; Metazoa; Chordata; Craniata; Sarcopterygii; Mammalia; Laurasiatheria; Suina; Suidae; Sus		UniProt				FALSE		390157	Senecavirus A	390157	FALSE	selected	Picornaviridae	Senecavirus	0	train	pred	train	train	train
2170191	Shanbavirus A	Viruses; Riboviria; Picornavirales; Picornaviridae; Shanbavirus	NC_038961				187007	Miniopterus fuliginosus	Eukaryota; Metazoa; Chordata; Craniata; Sarcopterygii; Mammalia; Laurasiatheria; Chiroptera; Microchiroptera; Vespertilionidae; Miniopterinae; Miniopterus		NCBI Virus, RefSeq				FALSE		2170191	Shanbavirus A	2170191	FALSE	selected	Picornaviridae	Shanbavirus	0	train	train	dev	dev	pred
1987145	Shrew hepatovirus KS121232Sorara2012	Viruses; Riboviria; Picornavirales; Picornaviridae; Hepatovirus; Hepatovirus I	NC_028364				42254	Sorex araneus	Eukaryota; Metazoa; Chordata; Craniata; Sarcopterygii; Mammalia; Laurasiatheria; Eulipotyphla; Soricidae; Soricinae; Sorex		RefSeq				FALSE		1987145	Hepatovirus I	1987130	FALSE	selected	Picornaviridae	Hepatovirus	0	train	train	train	train	pred
2220002	Sichuan takin enterovirus	Viruses; Riboviria; Picornavirales; Picornaviridae; Enterovirus; unclassified Enterovirus	NC_037654				155054	Budorcas taxicolor tibetana	Eukaryota; Metazoa; Chordata; Craniata; Sarcopterygii; Mammalia; Laurasiatheria; Ruminantia; Pecora; Bovidae; Caprinae; Budorcas; Budorcas taxicolor		NCBI Virus, RefSeq				FALSE		2220002	Sichuan takin enterovirus	2220002	FALSE	selected	Picornaviridae	Enterovirus	0	dev	dev	pred	train	train
1755588	Sicinivirus A	Viruses; Riboviria; Picornavirales; Picornaviridae; Sicinivirus	NC_023861				9031	Gallus gallus	Eukaryota; Metazoa; Chordata; Craniata; Sarcopterygii; Aves; Neognathae; Galloanserae; Galliformes; Phasianidae; Phasianinae; Gallus		NCBI Virus, RefSeq				FALSE		1755588	Sicinivirus A	1755588	FALSE	selected	Picornaviridae	Sicinivirus	0	train	pred	train	train	train
469958	Simian enterovirus 46	Viruses; Riboviria; Picornavirales; Picornaviridae; Enterovirus; Enterovirus A	EF667343				9534	Chlorocebus aethiops	Eukaryota; Metazoa; Chordata; Craniata; Sarcopterygii; Mammalia; Euarchontoglires; Primates; Haplorrhini; Simiiformes; Catarrhini; Cercopithecoidea; Cercopithecidae; Cercopithecinae; Chlorocebus	18941864	Literature				FALSE		469958	Enterovirus A	138948	TRUE	selected	Picornaviridae	Enterovirus	0	dev	train	dev	train	pred
12101	Simian hepatitis A virus	Viruses; Riboviria; Picornavirales; Picornaviridae; Hepatovirus; Hepatovirus A	EU140838				9544	Macaca mulatta	Eukaryota; Metazoa; Chordata; Craniata; Sarcopterygii; Mammalia; Euarchontoglires; Primates; Haplorrhini; Simiiformes; Catarrhini; Cercopithecoidea; Cercopithecidae; Cercopithecinae; Macaca		RefSeq				FALSE		12101	Hepatovirus A	12092	TRUE	selected	Picornaviridae	Hepatovirus	0	train	train	pred	train	dev
1002918	Simian sapelovirus 1	Viruses; Riboviria; Picornavirales; Picornaviridae; Sapelovirus; Sapelovirus B	NC_004451				9544	Macaca mulatta	Eukaryota; Metazoa; Chordata; Craniata; Sarcopterygii; Mammalia; Euarchontoglires; Primates; Haplorrhini; Simiiformes; Catarrhini; Cercopithecoidea; Cercopithecidae; Cercopithecinae; Macaca	11773400, 14517081	Literature				FALSE		1002918	Sapelovirus B	686985	FALSE	selected	Picornaviridae	Sapelovirus	0	train	train	pred	train	train
12075	Swine vesicular disease virus	Viruses; Riboviria; Picornavirales; Picornaviridae; Enterovirus; Enterovirus B	AY429470				9823	Sus scrofa	Eukaryota; Metazoa; Chordata; Craniata; Sarcopterygii; Mammalia; Laurasiatheria; Suina; Suidae; Sus						FALSE		12075	Enterovirus B	138949	TRUE	selected	Picornaviridae	Enterovirus	0	train	train	train	train	pred
12076	Swine vesicular disease virus (STRAIN H/3 '76)	Viruses; Riboviria; Picornavirales; Picornaviridae; Enterovirus; Enterovirus B; Swine vesicular disease virus	D00435				9823	Sus scrofa	Eukaryota; Metazoa; Chordata; Craniata; Sarcopterygii; Mammalia; Laurasiatheria; Suina; Suidae; Sus		UniProt				FALSE		12076	Enterovirus B	138949	TRUE	selected	Picornaviridae	Enterovirus
118140	Teschovirus A	Viruses; Riboviria; Picornavirales; Picornaviridae; Teschovirus	NC_003985				9823	Sus scrofa	Eukaryota; Metazoa; Chordata; Craniata; Sarcopterygii; Mammalia; Laurasiatheria; Suina; Suidae; Sus		UniProt				FALSE		118140	Teschovirus A	118140	FALSE	selected	Picornaviridae	Teschovirus	0	dev	pred	dev	train	train
12124	Theiler's encephalomyelitis virus	Viruses; Riboviria; Picornavirales; Picornaviridae; Cardiovirus; Cardiovirus B; Theilovirus	M20301				10036	Mesocricetus auratus	Eukaryota; Metazoa; Chordata; Craniata; Sarcopterygii; Mammalia; Euarchontoglires; Rodentia; Myomorpha; Cricetidae; Cricetinae; Mesocricetus	2834872	Literature				FALSE		12124	Cardiovirus B	1821750	TRUE	selected	Picornaviridae	Cardiovirus
12127	Theiler's murine encephalomyeltits virus GDVII	Viruses; Riboviria; Picornavirales; Picornaviridae; Cardiovirus; Cardiovirus B	X56019				10090	Mus musculus	Eukaryota; Metazoa; Chordata; Craniata; Sarcopterygii; Mammalia; Euarchontoglires; Rodentia; Myomorpha; Muridae; Murinae; Mus; Mus		UniProt				FALSE		12127	Cardiovirus B	1821750	TRUE	selected	Picornaviridae	Cardiovirus	0	train	pred	dev	train	train
204729	Theiler's-like virus of rats	Viruses; Riboviria; Picornavirales; Picornaviridae; Cardiovirus; Cardiovirus B; Theilovirus	AB090161				10036	Mesocricetus auratus	Eukaryota; Metazoa; Chordata; Craniata; Sarcopterygii; Mammalia; Euarchontoglires; Rodentia; Myomorpha; Cricetidae; Cricetinae; Mesocricetus	12784854	Literature				FALSE		204729	Cardiovirus B	1821750	TRUE	selected	Picornaviridae	Cardiovirus	0	dev	train	train	train	pred
204711	Theilovirus	Viruses; Riboviria; Picornavirales; Picornaviridae; Cardiovirus; Cardiovirus B	NC_001366				10090	Mus musculus	Eukaryota; Metazoa; Chordata; Craniata; Sarcopterygii; Mammalia; Euarchontoglires; Rodentia; Myomorpha; Muridae; Murinae; Mus; Mus		UniProt				FALSE		204711	Cardiovirus B	1821750	TRUE	selected	Picornaviridae	Cardiovirus
1578826	Tortoise picornavirus	Viruses; Riboviria; Picornavirales; Picornaviridae; Torchivirus; Torchivirus A	NC_025890				86976	Testudo hermanni	Eukaryota; Metazoa; Chordata; Craniata; Sarcopterygii; Testudines; Cryptodira; Testudinoidea; Testudinidae; Testudo		RefSeq				FALSE		1578826	Torchivirus A	2025079	FALSE	selected	Picornaviridae	Torchivirus	0	train	pred	train	dev	train
1483681	Tortoise rafivirus A	Viruses; Riboviria; Picornavirales; Picornaviridae; unclassified Picornaviridae	NC_023988				260613	Indotestudo forstenii	Eukaryota; Metazoa; Chordata; Craniata; Sarcopterygii; Testudines; Cryptodira; Testudinoidea; Testudinidae; Indotestudo		NCBI Virus, RefSeq				FALSE		1483681	Tortoise rafivirus A	1483681	FALSE	selected	Picornaviridae	unclassified	0	train	dev	pred	train	train
70796	Tremovirus A	Viruses; Riboviria; Picornavirales; Picornaviridae; Tremovirus	NC_003990				8835	Anas	Eukaryota; Metazoa; Chordata; Craniata; Sarcopterygii; Aves; Neognathae; Galloanserae; Anseriformes; Anatidae; Anatinae		UniProt				FALSE		70796	Tremovirus A	70796	FALSE	selected	Picornaviridae	Tremovirus	0	dev	dev	train	pred	train
1768064	Tupaia hepatovirus A	Viruses; Riboviria; Picornavirales; Picornaviridae; Hepatovirus; unclassified Hepatovirus	NC_028981				37347	Tupaia belangeri	Eukaryota; Metazoa; Chordata; Craniata; Sarcopterygii; Mammalia; Euarchontoglires; Scandentia; Tupaiidae; Tupaia		NCBI Virus				FALSE		1768064	Tupaia hepatovirus A	1768064	FALSE	selected	Picornaviridae	Hepatovirus	0	train	train	train	pred	train
1293536	Turkey avisivirus	Viruses; Riboviria; Picornavirales; Picornaviridae; Avisivirus; Avisivirus A	NC_038304				9103	Meleagris gallopavo	Eukaryota; Metazoa; Chordata; Craniata; Sarcopterygii; Aves; Neognathae; Galloanserae; Galliformes; Phasianidae; Meleagridinae; Meleagris		RefSeq				FALSE		1293536	Avisivirus A	1511772	FALSE	selected	Picornaviridae	Avisivirus	0	train	train	train	pred	train
1214230	Turkey gallivirus	Viruses; Riboviria; Picornavirales; Picornaviridae; Gallivirus; Gallivirus A	NC_018400				9103	Meleagris gallopavo	Eukaryota; Metazoa; Chordata; Craniata; Sarcopterygii; Aves; Neognathae; Galloanserae; Galliformes; Phasianidae; Meleagridinae; Meleagris		RefSeq, UniProt				FALSE		1214230	Gallivirus A	1511776	FALSE	selected	Picornaviridae	Gallivirus	0	train	train	pred	train	train
980964	Turkey hepatitis virus 2993D	Viruses; Riboviria; Picornavirales; Picornaviridae; Megrivirus; Melegrivirus A	NC_021201				9103	Meleagris gallopavo	Eukaryota; Metazoa; Chordata; Craniata; Sarcopterygii; Aves; Neognathae; Galloanserae; Galliformes; Phasianidae; Meleagridinae; Meleagris		RefSeq, UniProt				FALSE		980964	Melegrivirus A	1330070	FALSE	selected	Picornaviridae	Megrivirus	0	train	train	train	train	pred
1604871	Yak enterovirus	Viruses; Riboviria; Picornavirales; Picornaviridae; Enterovirus; unclassified Enterovirus	NC_029854				30521	Bos grunniens	Eukaryota; Metazoa; Chordata; Craniata; Sarcopterygii; Mammalia; Laurasiatheria; Ruminantia; Pecora; Bovidae; Bovinae; Bos		NCBI Virus, RefSeq				FALSE		1604871	Yak enterovirus	1604871	FALSE	selected	Picornaviridae	Enterovirus	0	pred	train	train	train	train
1313215	Aichi virus 1	Viruses; Riboviria; Picornavirales; Picornaviridae; Kobuvirus; Aichivirus A	NC_001918				9606	Homo sapiens	Eukaryota; Metazoa; Chordata; Craniata; Sarcopterygii; Mammalia; Euarchontoglires; Primates; Haplorrhini; Simiiformes; Catarrhini; Hominoidea; Hominidae; Homininae; Homo		RefSeq				TRUE		1313215	Aichivirus A	72149	FALSE	selected	Picornaviridae	Kobuvirus	1	train	pred	train	train	train
1330491	Cosavirus A	Viruses; Riboviria; Picornavirales; Picornaviridae; Cosavirus	NC_012800				9606	Homo sapiens	Eukaryota; Metazoa; Chordata; Craniata; Sarcopterygii; Mammalia; Euarchontoglires; Primates; Haplorrhini; Simiiformes; Catarrhini; Hominoidea; Hominidae; Homininae; Homo		NCBI Virus, RefSeq, UniProt				TRUE		1330491	Cosavirus A	1330491	FALSE	selected	Picornaviridae	Cosavirus	1	dev	pred	dev	train	train
2003650	Cosavirus D	Viruses; Riboviria; Picornavirales; Picornaviridae; Cosavirus	NC_012802				9606	Homo sapiens	Eukaryota; Metazoa; Chordata; Craniata; Sarcopterygii; Mammalia; Euarchontoglires; Primates; Haplorrhini; Simiiformes; Catarrhini; Hominoidea; Hominidae; Homininae; Homo		NCBI Virus, RefSeq				TRUE		2003650	Cosavirus D	2003650	FALSE	selected	Picornaviridae	Cosavirus	1	train	pred	dev	train	train
2003651	Cosavirus E	Viruses; Riboviria; Picornavirales; Picornaviridae; Cosavirus	NC_012798				9606	Homo sapiens	Eukaryota; Metazoa; Chordata; Craniata; Sarcopterygii; Mammalia; Euarchontoglires; Primates; Haplorrhini; Simiiformes; Catarrhini; Hominoidea; Hominidae; Homininae; Homo		NCBI Virus, RefSeq				TRUE		2003651	Cosavirus E	2003651	FALSE	selected	Picornaviridae	Cosavirus	1	pred	dev	train	train	dev
2003652	Cosavirus F	Viruses; Riboviria; Picornavirales; Picornaviridae; Cosavirus	NC_034385				9606	Homo sapiens	Eukaryota; Metazoa; Chordata; Craniata; Sarcopterygii; Mammalia; Euarchontoglires; Primates; Haplorrhini; Simiiformes; Catarrhini; Hominoidea; Hominidae; Homininae; Homo		NCBI Virus, RefSeq				TRUE		2003652	Cosavirus F	2003652	FALSE	selected	Picornaviridae	Cosavirus	1	train	train	pred	train	train
1582094	Cosavirus JMY-2014	Viruses; Riboviria; Picornavirales; Picornaviridae; Cosavirus; unclassified Cosavirus	NC_025961				9606	Homo sapiens	Eukaryota; Metazoa; Chordata; Craniata; Sarcopterygii; Mammalia; Euarchontoglires; Primates; Haplorrhini; Simiiformes; Catarrhini; Hominoidea; Hominidae; Homininae; Homo		NCBI Virus, RefSeq				TRUE		1582094	Cosavirus JMY-2014	1582094	FALSE	selected	Picornaviridae	Cosavirus	1	train	train	train	pred	train
42779	Coxsackievirus A1	Viruses; Riboviria; Picornavirales; Picornaviridae; Enterovirus; Enterovirus C	JX174177				9606	Homo sapiens	Eukaryota; Metazoa; Chordata; Craniata; Sarcopterygii; Mammalia; Euarchontoglires; Primates; Haplorrhini; Simiiformes; Catarrhini; Hominoidea; Hominidae; Homininae; Homo		RefSeq				TRUE		42779	Enterovirus C	138950	FALSE	selected	Picornaviridae	Enterovirus	1	dev	pred	train	dev	train
42769	Coxsackievirus A10	Viruses; Riboviria; Picornavirales; Picornaviridae; Enterovirus; Enterovirus A	HQ728262				9606	Homo sapiens	Eukaryota; Metazoa; Chordata; Craniata; Sarcopterygii; Mammalia; Euarchontoglires; Primates; Haplorrhini; Simiiformes; Catarrhini; Hominoidea; Hominidae; Homininae; Homo		RefSeq				TRUE		42769	Enterovirus A	138948	FALSE	selected	Picornaviridae	Enterovirus	1	pred	train	train	train	dev
42770	Coxsackievirus A11	Viruses; Riboviria; Picornavirales; Picornaviridae; Enterovirus; Enterovirus C	DQ995634				9606	Homo sapiens	Eukaryota; Metazoa; Chordata; Craniata; Sarcopterygii; Mammalia; Euarchontoglires; Primates; Haplorrhini; Simiiformes; Catarrhini; Hominoidea; Hominidae; Homininae; Homo	19264596	Literature				TRUE		42770	Enterovirus C	138950	FALSE	selected	Picornaviridae	Enterovirus	1	train	dev	pred	dev	train
42771	Coxsackievirus A12	Viruses; Riboviria; Picornavirales; Picornaviridae; Enterovirus; Enterovirus A	KF422142				9606	Homo sapiens	Eukaryota; Metazoa; Chordata; Craniata; Sarcopterygii; Mammalia; Euarchontoglires; Primates; Haplorrhini; Simiiformes; Catarrhini; Hominoidea; Hominidae; Homininae; Homo		RefSeq				TRUE		42771	Enterovirus A	138948	FALSE	selected	Picornaviridae	Enterovirus	1	train	train	train	train	pred
42772	Coxsackievirus A13	Viruses; Riboviria; Picornavirales; Picornaviridae; Enterovirus; Enterovirus C	DQ995640				9606	Homo sapiens	Eukaryota; Metazoa; Chordata; Craniata; Sarcopterygii; Mammalia; Euarchontoglires; Primates; Haplorrhini; Simiiformes; Catarrhini; Hominoidea; Hominidae; Homininae; Homo	19264596	Literature				TRUE		42772	Enterovirus C	138950	FALSE	selected	Picornaviridae	Enterovirus	1	train	train	dev	train	pred
42773	Coxsackievirus A14	Viruses; Riboviria; Picornavirales; Picornaviridae; Enterovirus; Enterovirus A	KP036483				9606	Homo sapiens	Eukaryota; Metazoa; Chordata; Craniata; Sarcopterygii; Mammalia; Euarchontoglires; Primates; Haplorrhini; Simiiformes; Catarrhini; Hominoidea; Hominidae; Homininae; Homo						TRUE		42773	Enterovirus A	138948	FALSE	selected	Picornaviridae	Enterovirus	1	train	pred	train	dev	dev
31704	Coxsackievirus A16	Viruses; Riboviria; Picornavirales; Picornaviridae; Enterovirus; Enterovirus A	U05876	T40331	H01326	Hand, foot and mouth disease	9606	Homo sapiens	Eukaryota; Metazoa; Chordata; Craniata; Sarcopterygii; Mammalia; Euarchontoglires; Primates; Haplorrhini; Simiiformes; Catarrhini; Hominoidea; Hominidae; Homininae; Homo		RefSeq				TRUE		31704	Enterovirus A	138948	FALSE	selected	Picornaviridae	Enterovirus
42775	Coxsackievirus A17	Viruses; Riboviria; Picornavirales; Picornaviridae; Enterovirus; Enterovirus C	FM955278				9606	Homo sapiens	Eukaryota; Metazoa; Chordata; Craniata; Sarcopterygii; Mammalia; Euarchontoglires; Primates; Haplorrhini; Simiiformes; Catarrhini; Hominoidea; Hominidae; Homininae; Homo	19412342	Literature				TRUE		42775	Enterovirus C	138950	FALSE	selected	Picornaviridae	Enterovirus	1	dev	train	dev	pred	train
42776	Coxsackievirus A18	Viruses; Riboviria; Picornavirales; Picornaviridae; Enterovirus; Enterovirus C	AB205396				9606	Homo sapiens	Eukaryota; Metazoa; Chordata; Craniata; Sarcopterygii; Mammalia; Euarchontoglires; Primates; Haplorrhini; Simiiformes; Catarrhini; Hominoidea; Hominidae; Homininae; Homo	16188967	Literature				TRUE		42776	Enterovirus C	138950	FALSE	selected	Picornaviridae	Enterovirus	1	train	train	train	train	pred
42782	Coxsackievirus A20	Viruses; Riboviria; Picornavirales; Picornaviridae; Enterovirus; Enterovirus C	DQ358078				9606	Homo sapiens	Eukaryota; Metazoa; Chordata; Craniata; Sarcopterygii; Mammalia; Euarchontoglires; Primates; Haplorrhini; Simiiformes; Catarrhini; Hominoidea; Hominidae; Homininae; Homo	16964555	Literature				TRUE		42782	Enterovirus C	138950	FALSE	selected	Picornaviridae	Enterovirus	1	train	pred	train	dev	dev
42783	Coxsackievirus A22	Viruses; Riboviria; Picornavirales; Picornaviridae; Enterovirus; Enterovirus C	DQ995647				9606	Homo sapiens	Eukaryota; Metazoa; Chordata; Craniata; Sarcopterygii; Mammalia; Euarchontoglires; Primates; Haplorrhini; Simiiformes; Catarrhini; Hominoidea; Hominidae; Homininae; Homo	19264596	Literature				TRUE		42783	Enterovirus C	138950	FALSE	selected	Picornaviridae	Enterovirus	1	dev	pred	dev	train	train
12089	Coxsackievirus A24	Viruses; Riboviria; Picornavirales; Picornaviridae; Enterovirus; Enterovirus C	D90457	T40332	H01421	Acute hemorrhagic conjunctivitis	9606	Homo sapiens	Eukaryota; Metazoa; Chordata; Craniata; Sarcopterygii; Mammalia; Euarchontoglires; Primates; Haplorrhini; Simiiformes; Catarrhini; Hominoidea; Hominidae; Homininae; Homo	1317075	Literature				TRUE		12089	Enterovirus C	138950	FALSE	selected	Picornaviridae	Enterovirus
42785	Coxsackievirus A4	Viruses; Riboviria; Picornavirales; Picornaviridae; Enterovirus; Enterovirus A	HQ728260				9606	Homo sapiens	Eukaryota; Metazoa; Chordata; Craniata; Sarcopterygii; Mammalia; Euarchontoglires; Primates; Haplorrhini; Simiiformes; Catarrhini; Hominoidea; Hominidae; Homininae; Homo		RefSeq				TRUE		42785	Enterovirus A	138948	FALSE	selected	Picornaviridae	Enterovirus	1	pred	train	dev	train	dev
42786	Coxsackievirus A5	Viruses; Riboviria; Picornavirales; Picornaviridae; Enterovirus; Enterovirus A	HQ728261				9606	Homo sapiens	Eukaryota; Metazoa; Chordata; Craniata; Sarcopterygii; Mammalia; Euarchontoglires; Primates; Haplorrhini; Simiiformes; Catarrhini; Hominoidea; Hominidae; Homininae; Homo		RefSeq				TRUE		42786	Enterovirus A	138948	FALSE	selected	Picornaviridae	Enterovirus	1	train	train	train	train	pred
86107	Coxsackievirus A6	Viruses; Riboviria; Picornavirales; Picornaviridae; Enterovirus; Enterovirus A	AB678778				9606	Homo sapiens	Eukaryota; Metazoa; Chordata; Craniata; Sarcopterygii; Mammalia; Euarchontoglires; Primates; Haplorrhini; Simiiformes; Catarrhini; Hominoidea; Hominidae; Homininae; Homo		RefSeq				TRUE		86107	Enterovirus A	138948	FALSE	selected	Picornaviridae	Enterovirus	1	train	pred	train	train	dev
42788	Coxsackievirus A8	Viruses; Riboviria; Picornavirales; Picornaviridae; Enterovirus; Enterovirus A	KM609480				9606	Homo sapiens	Eukaryota; Metazoa; Chordata; Craniata; Sarcopterygii; Mammalia; Euarchontoglires; Primates; Haplorrhini; Simiiformes; Catarrhini; Hominoidea; Hominidae; Homininae; Homo		RefSeq				TRUE		42788	Enterovirus A	138948	FALSE	selected	Picornaviridae	Enterovirus	1	train	train	train	pred	train
12067	Coxsackievirus A9	Viruses; Riboviria; Picornavirales; Picornaviridae; Enterovirus; Enterovirus B	D00627				9606	Homo sapiens	Eukaryota; Metazoa; Chordata; Craniata; Sarcopterygii; Mammalia; Euarchontoglires; Primates; Haplorrhini; Simiiformes; Catarrhini; Hominoidea; Hominidae; Homininae; Homo	2558158	Literature				TRUE		12067	Enterovirus B	138949	FALSE	selected	Picornaviridae	Enterovirus
12071	Coxsackievirus B1	Viruses; Riboviria; Picornavirales; Picornaviridae; Enterovirus; Enterovirus B	M16560				9606	Homo sapiens	Eukaryota; Metazoa; Chordata; Craniata; Sarcopterygii; Mammalia; Euarchontoglires; Primates; Haplorrhini; Simiiformes; Catarrhini; Hominoidea; Hominidae; Homininae; Homo	3027969	Literature				TRUE		12071	Enterovirus B	138949	FALSE	selected	Picornaviridae	Enterovirus
82639	Coxsackievirus B2	Viruses; Riboviria; Picornavirales; Picornaviridae; Enterovirus; Enterovirus B	AF081485				9606	Homo sapiens	Eukaryota; Metazoa; Chordata; Craniata; Sarcopterygii; Mammalia; Euarchontoglires; Primates; Haplorrhini; Simiiformes; Catarrhini; Hominoidea; Hominidae; Homininae; Homo						TRUE		82639	Enterovirus B	138949	FALSE	selected	Picornaviridae	Enterovirus	1	train	train	pred	train	train
12072	Coxsackievirus B3	Viruses; Riboviria; Picornavirales; Picornaviridae; Enterovirus; Enterovirus B	NC_038307				9606	Homo sapiens	Eukaryota; Metazoa; Chordata; Craniata; Sarcopterygii; Mammalia; Euarchontoglires; Primates; Haplorrhini; Simiiformes; Catarrhini; Hominoidea; Hominidae; Homininae; Homo		RefSeq				TRUE		12072	Enterovirus B	138949	FALSE	selected	Picornaviridae	Enterovirus	1	train	train	train	train	pred
12073	Coxsackievirus B4	Viruses; Riboviria; Picornavirales; Picornaviridae; Enterovirus; Enterovirus B	AF311939				9606	Homo sapiens	Eukaryota; Metazoa; Chordata; Craniata; Sarcopterygii; Mammalia; Euarchontoglires; Primates; Haplorrhini; Simiiformes; Catarrhini; Hominoidea; Hominidae; Homininae; Homo	3037008	Literature				TRUE		12073	Enterovirus B	138949	FALSE	selected	Picornaviridae	Enterovirus	1	pred	train	train	train	dev
12073	Coxsackievirus B4	Viruses; Riboviria; Picornavirales; Picornaviridae; Enterovirus; Enterovirus B	X05690				9606	Homo sapiens	Eukaryota; Metazoa; Chordata; Craniata; Sarcopterygii; Mammalia; Euarchontoglires; Primates; Haplorrhini; Simiiformes; Catarrhini; Hominoidea; Hominidae; Homininae; Homo	3037008	Literature				TRUE		12073	Enterovirus B	138949	FALSE	selected	Picornaviridae	Enterovirus	1	train	pred	train	dev	train
12074	Coxsackievirus B5	Viruses; Riboviria; Picornavirales; Picornaviridae; Enterovirus; Enterovirus B	X67706				9606	Homo sapiens	Eukaryota; Metazoa; Chordata; Craniata; Sarcopterygii; Mammalia; Euarchontoglires; Primates; Haplorrhini; Simiiformes; Catarrhini; Hominoidea; Hominidae; Homininae; Homo	8388019	Literature				TRUE		12074	Enterovirus B	138949	FALSE	selected	Picornaviridae	Enterovirus	1	train	dev	train	pred	train
74561	Coxsackievirus B6	Viruses; Riboviria; Picornavirales; Picornaviridae; Enterovirus; Enterovirus B	AF039205				9606	Homo sapiens	Eukaryota; Metazoa; Chordata; Craniata; Sarcopterygii; Mammalia; Euarchontoglires; Primates; Haplorrhini; Simiiformes; Catarrhini; Hominoidea; Hominidae; Homininae; Homo						TRUE		74561	Enterovirus B	138949	FALSE	selected	Picornaviridae	Enterovirus	1	train	dev	pred	train	train
103914	Echovirus 9 strain Barty	Viruses; Riboviria; Picornavirales; Picornaviridae; Enterovirus; Enterovirus B; Echovirus E9	X92886				9606	Homo sapiens	Eukaryota; Metazoa; Chordata; Craniata; Sarcopterygii; Mammalia; Euarchontoglires; Primates; Haplorrhini; Simiiformes; Catarrhini; Hominoidea; Hominidae; Homininae; Homo		RefSeq, UniProt				TRUE		103914	Enterovirus B	138949	FALSE	selected	Picornaviridae	Enterovirus	1	train	train	dev	train	pred
103915	Echovirus 9 strain Hill	Viruses; Riboviria; Picornavirales; Picornaviridae; Enterovirus; Enterovirus B; Echovirus E9	X84981				9606	Homo sapiens	Eukaryota; Metazoa; Chordata; Craniata; Sarcopterygii; Mammalia; Euarchontoglires; Primates; Haplorrhini; Simiiformes; Catarrhini; Hominoidea; Hominidae; Homininae; Homo		RefSeq, UniProt				TRUE		103915	Enterovirus B	138949	FALSE	selected	Picornaviridae	Enterovirus	1	train	train	dev	pred	train
12078	Echovirus E11	Viruses; Riboviria; Picornavirales; Picornaviridae; Enterovirus; Enterovirus B	AJ577589				9606	Homo sapiens	Eukaryota; Metazoa; Chordata; Craniata; Sarcopterygii; Mammalia; Euarchontoglires; Primates; Haplorrhini; Simiiformes; Catarrhini; Hominoidea; Hominidae; Homininae; Homo	15231386	Literature				TRUE		12078	Enterovirus B	138949	FALSE	selected	Picornaviridae	Enterovirus	1	pred	train	train	train	train
35293	Echovirus E12	Viruses; Riboviria; Picornavirales; Picornaviridae; Enterovirus; Enterovirus B	X77708				9606	Homo sapiens	Eukaryota; Metazoa; Chordata; Craniata; Sarcopterygii; Mammalia; Euarchontoglires; Primates; Haplorrhini; Simiiformes; Catarrhini; Hominoidea; Hominidae; Homininae; Homo	7637032	Literature				TRUE		35293	Enterovirus B	138949	FALSE	selected	Picornaviridae	Enterovirus	1	pred	train	train	train	dev
47501	Echovirus E13	Viruses; Riboviria; Picornavirales; Picornaviridae; Enterovirus; Enterovirus B	AY302539				9606	Homo sapiens	Eukaryota; Metazoa; Chordata; Craniata; Sarcopterygii; Mammalia; Euarchontoglires; Primates; Haplorrhini; Simiiformes; Catarrhini; Hominoidea; Hominidae; Homininae; Homo	14694117	Literature				TRUE		47501	Enterovirus B	138949	FALSE	selected	Picornaviridae	Enterovirus	1	train	pred	train	train	train
47502	Echovirus E14	Viruses; Riboviria; Picornavirales; Picornaviridae; Enterovirus; Enterovirus B	AY302540				9606	Homo sapiens	Eukaryota; Metazoa; Chordata; Craniata; Sarcopterygii; Mammalia; Euarchontoglires; Primates; Haplorrhini; Simiiformes; Catarrhini; Hominoidea; Hominidae; Homininae; Homo	14694117	Literature				TRUE		47502	Enterovirus B	138949	FALSE	selected	Picornaviridae	Enterovirus	1	train	train	dev	dev	pred
47503	Echovirus E15	Viruses; Riboviria; Picornavirales; Picornaviridae; Enterovirus; Enterovirus B	AY302541				9606	Homo sapiens	Eukaryota; Metazoa; Chordata; Craniata; Sarcopterygii; Mammalia; Euarchontoglires; Primates; Haplorrhini; Simiiformes; Catarrhini; Hominoidea; Hominidae; Homininae; Homo	14694117	Literature				TRUE		47503	Enterovirus B	138949	FALSE	selected	Picornaviridae	Enterovirus	1	train	dev	train	pred	train
47504	Echovirus E16	Viruses; Riboviria; Picornavirales; Picornaviridae; Enterovirus; Enterovirus B	AY302542				9606	Homo sapiens	Eukaryota; Metazoa; Chordata; Craniata; Sarcopterygii; Mammalia; Euarchontoglires; Primates; Haplorrhini; Simiiformes; Catarrhini; Hominoidea; Hominidae; Homininae; Homo	14694117	Literature				TRUE		47504	Enterovirus B	138949	FALSE	selected	Picornaviridae	Enterovirus	1	dev	dev	train	train	pred
47505	Echovirus E17	Viruses; Riboviria; Picornavirales; Picornaviridae; Enterovirus; Enterovirus B	AY302543				9606	Homo sapiens	Eukaryota; Metazoa; Chordata; Craniata; Sarcopterygii; Mammalia; Euarchontoglires; Primates; Haplorrhini; Simiiformes; Catarrhini; Hominoidea; Hominidae; Homininae; Homo	14694117	Literature				TRUE		47505	Enterovirus B	138949	FALSE	selected	Picornaviridae	Enterovirus	1	train	train	pred	train	train
47506	Echovirus E18	Viruses; Riboviria; Picornavirales; Picornaviridae; Enterovirus; Enterovirus B	HM777023				9606	Homo sapiens	Eukaryota; Metazoa; Chordata; Craniata; Sarcopterygii; Mammalia; Euarchontoglires; Primates; Haplorrhini; Simiiformes; Catarrhini; Hominoidea; Hominidae; Homininae; Homo		RefSeq				TRUE		47506	Enterovirus B	138949	FALSE	selected	Picornaviridae	Enterovirus	1	pred	dev	train	dev	train
47507	Echovirus E19	Viruses; Riboviria; Picornavirales; Picornaviridae; Enterovirus; Enterovirus B	AY302544				9606	Homo sapiens	Eukaryota; Metazoa; Chordata; Craniata; Sarcopterygii; Mammalia; Euarchontoglires; Primates; Haplorrhini; Simiiformes; Catarrhini; Hominoidea; Hominidae; Homininae; Homo	14694117	Literature				TRUE		47507	Enterovirus B	138949	FALSE	selected	Picornaviridae	Enterovirus	1	dev	pred	train	dev	train
35294	Echovirus E2	Viruses; Riboviria; Picornavirales; Picornaviridae; Enterovirus; Enterovirus B	AY302545				9606	Homo sapiens	Eukaryota; Metazoa; Chordata; Craniata; Sarcopterygii; Mammalia; Euarchontoglires; Primates; Haplorrhini; Simiiformes; Catarrhini; Hominoidea; Hominidae; Homininae; Homo	14694117	Literature				TRUE		35294	Enterovirus B	138949	FALSE	selected	Picornaviridae	Enterovirus	1	dev	train	pred	dev	train
47508	Echovirus E20	Viruses; Riboviria; Picornavirales; Picornaviridae; Enterovirus; Enterovirus B	AY302546				9606	Homo sapiens	Eukaryota; Metazoa; Chordata; Craniata; Sarcopterygii; Mammalia; Euarchontoglires; Primates; Haplorrhini; Simiiformes; Catarrhini; Hominoidea; Hominidae; Homininae; Homo	14694117	Literature				TRUE		47508	Enterovirus B	138949	FALSE	selected	Picornaviridae	Enterovirus	1	dev	dev	train	pred	train
47509	Echovirus E21	Viruses; Riboviria; Picornavirales; Picornaviridae; Enterovirus; Enterovirus B	AY302547				9606	Homo sapiens	Eukaryota; Metazoa; Chordata; Craniata; Sarcopterygii; Mammalia; Euarchontoglires; Primates; Haplorrhini; Simiiformes; Catarrhini; Hominoidea; Hominidae; Homininae; Homo	14694117	Literature				TRUE		47509	Enterovirus B	138949	FALSE	selected	Picornaviridae	Enterovirus	1	pred	train	train	train	train
47510	Echovirus E24	Viruses; Riboviria; Picornavirales; Picornaviridae; Enterovirus; Enterovirus B	AY302548				9606	Homo sapiens	Eukaryota; Metazoa; Chordata; Craniata; Sarcopterygii; Mammalia; Euarchontoglires; Primates; Haplorrhini; Simiiformes; Catarrhini; Hominoidea; Hominidae; Homininae; Homo	14694117	Literature				TRUE		47510	Enterovirus B	138949	FALSE	selected	Picornaviridae	Enterovirus	1	pred	train	train	train	train
45101	Echovirus E25	Viruses; Riboviria; Picornavirales; Picornaviridae; Enterovirus; Enterovirus B	AY302549				9606	Homo sapiens	Eukaryota; Metazoa; Chordata; Craniata; Sarcopterygii; Mammalia; Euarchontoglires; Primates; Haplorrhini; Simiiformes; Catarrhini; Hominoidea; Hominidae; Homininae; Homo	14694117	Literature				TRUE		45101	Enterovirus B	138949	FALSE	selected	Picornaviridae	Enterovirus	1	pred	train	train	train	train
47511	Echovirus E26	Viruses; Riboviria; Picornavirales; Picornaviridae; Enterovirus; Enterovirus B	AY302550				9606	Homo sapiens	Eukaryota; Metazoa; Chordata; Craniata; Sarcopterygii; Mammalia; Euarchontoglires; Primates; Haplorrhini; Simiiformes; Catarrhini; Hominoidea; Hominidae; Homininae; Homo	14694117	Literature				TRUE		47511	Enterovirus B	138949	FALSE	selected	Picornaviridae	Enterovirus	1	train	train	dev	pred	train
45999	Echovirus E27	Viruses; Riboviria; Picornavirales; Picornaviridae; Enterovirus; Enterovirus B	AY302551				9606	Homo sapiens	Eukaryota; Metazoa; Chordata; Craniata; Sarcopterygii; Mammalia; Euarchontoglires; Primates; Haplorrhini; Simiiformes; Catarrhini; Hominoidea; Hominidae; Homininae; Homo	14694117	Literature				TRUE		45999	Enterovirus B	138949	FALSE	selected	Picornaviridae	Enterovirus	1	train	train	dev	train	pred
47512	Echovirus E29	Viruses; Riboviria; Picornavirales; Picornaviridae; Enterovirus; Enterovirus B	AY302552				9606	Homo sapiens	Eukaryota; Metazoa; Chordata; Craniata; Sarcopterygii; Mammalia; Euarchontoglires; Primates; Haplorrhini; Simiiformes; Catarrhini; Hominoidea; Hominidae; Homininae; Homo	14694117	Literature				TRUE		47512	Enterovirus B	138949	FALSE	selected	Picornaviridae	Enterovirus	1	train	train	dev	pred	train
47516	Echovirus E3	Viruses; Riboviria; Picornavirales; Picornaviridae; Enterovirus; Enterovirus B	AY302553				9606	Homo sapiens	Eukaryota; Metazoa; Chordata; Craniata; Sarcopterygii; Mammalia; Euarchontoglires; Primates; Haplorrhini; Simiiformes; Catarrhini; Hominoidea; Hominidae; Homininae; Homo	14694117	Literature				TRUE		47516	Enterovirus B	138949	FALSE	selected	Picornaviridae	Enterovirus	1	train	train	dev	train	pred
41846	Echovirus E30	Viruses; Riboviria; Picornavirales; Picornaviridae; Enterovirus; Enterovirus B	AF162711				9606	Homo sapiens	Eukaryota; Metazoa; Chordata; Craniata; Sarcopterygii; Mammalia; Euarchontoglires; Primates; Haplorrhini; Simiiformes; Catarrhini; Hominoidea; Hominidae; Homininae; Homo						TRUE		41846	Enterovirus B	138949	FALSE	selected	Picornaviridae	Enterovirus	1	train	train	train	pred	dev
41846	Echovirus E30	Viruses; Riboviria; Picornavirales; Picornaviridae; Enterovirus; Enterovirus B	AF311938				9606	Homo sapiens	Eukaryota; Metazoa; Chordata; Craniata; Sarcopterygii; Mammalia; Euarchontoglires; Primates; Haplorrhini; Simiiformes; Catarrhini; Hominoidea; Hominidae; Homininae; Homo						TRUE		41846	Enterovirus B	138949	FALSE	selected	Picornaviridae	Enterovirus	1	pred	train	train	train	dev
47513	Echovirus E31	Viruses; Riboviria; Picornavirales; Picornaviridae; Enterovirus; Enterovirus B	AY302554				9606	Homo sapiens	Eukaryota; Metazoa; Chordata; Craniata; Sarcopterygii; Mammalia; Euarchontoglires; Primates; Haplorrhini; Simiiformes; Catarrhini; Hominoidea; Hominidae; Homininae; Homo	14694117	Literature				TRUE		47513	Enterovirus B	138949	FALSE	selected	Picornaviridae	Enterovirus	1	train	train	train	train	pred
47514	Echovirus E32	Viruses; Riboviria; Picornavirales; Picornaviridae; Enterovirus; Enterovirus B	AY302555				9606	Homo sapiens	Eukaryota; Metazoa; Chordata; Craniata; Sarcopterygii; Mammalia; Euarchontoglires; Primates; Haplorrhini; Simiiformes; Catarrhini; Hominoidea; Hominidae; Homininae; Homo	14694117	Literature				TRUE		47514	Enterovirus B	138949	FALSE	selected	Picornaviridae	Enterovirus	1	dev	train	dev	pred	train
47515	Echovirus E33	Viruses; Riboviria; Picornavirales; Picornaviridae; Enterovirus; Enterovirus B	AY302556				9606	Homo sapiens	Eukaryota; Metazoa; Chordata; Craniata; Sarcopterygii; Mammalia; Euarchontoglires; Primates; Haplorrhini; Simiiformes; Catarrhini; Hominoidea; Hominidae; Homininae; Homo	14694117	Literature				TRUE		47515	Enterovirus B	138949	FALSE	selected	Picornaviridae	Enterovirus	1	train	train	train	pred	train
35295	Echovirus E4	Viruses; Riboviria; Picornavirales; Picornaviridae; Enterovirus; Enterovirus B	AY302557				9606	Homo sapiens	Eukaryota; Metazoa; Chordata; Craniata; Sarcopterygii; Mammalia; Euarchontoglires; Primates; Haplorrhini; Simiiformes; Catarrhini; Hominoidea; Hominidae; Homininae; Homo	4694117	Literature				TRUE		35295	Enterovirus B	138949	FALSE	selected	Picornaviridae	Enterovirus	1	train	train	train	train	pred
40280	Echovirus E5	Viruses; Riboviria; Picornavirales; Picornaviridae; Enterovirus; Enterovirus B	AF083069				9606	Homo sapiens	Eukaryota; Metazoa; Chordata; Craniata; Sarcopterygii; Mammalia; Euarchontoglires; Primates; Haplorrhini; Simiiformes; Catarrhini; Hominoidea; Hominidae; Homininae; Homo		RefSeq				TRUE		40280	Enterovirus B	138949	FALSE	selected	Picornaviridae	Enterovirus	1	pred	train	train	train	dev
12062	Echovirus E6	Viruses; Riboviria; Picornavirales; Picornaviridae; Enterovirus; Enterovirus B	HM185056				9606	Homo sapiens	Eukaryota; Metazoa; Chordata; Craniata; Sarcopterygii; Mammalia; Euarchontoglires; Primates; Haplorrhini; Simiiformes; Catarrhini; Hominoidea; Hominidae; Homininae; Homo		RefSeq				TRUE		12062	Enterovirus B	138949	FALSE	selected	Picornaviridae	Enterovirus	1	train	train	dev	pred	train
12062	Echovirus E6	Viruses; Riboviria; Picornavirales; Picornaviridae; Enterovirus; Enterovirus B	U16283				9606	Homo sapiens	Eukaryota; Metazoa; Chordata; Craniata; Sarcopterygii; Mammalia; Euarchontoglires; Primates; Haplorrhini; Simiiformes; Catarrhini; Hominoidea; Hominidae; Homininae; Homo		RefSeq				TRUE		12062	Enterovirus B	138949	FALSE	selected	Picornaviridae	Enterovirus
46018	Echovirus E7	Viruses; Riboviria; Picornavirales; Picornaviridae; Enterovirus; Enterovirus B	AY302559				9606	Homo sapiens	Eukaryota; Metazoa; Chordata; Craniata; Sarcopterygii; Mammalia; Euarchontoglires; Primates; Haplorrhini; Simiiformes; Catarrhini; Hominoidea; Hominidae; Homininae; Homo	14694117	Literature				TRUE		46018	Enterovirus B	138949	FALSE	selected	Picornaviridae	Enterovirus	1	train	train	train	train	pred
12060	Echovirus E9	Viruses; Riboviria; Picornavirales; Picornaviridae; Enterovirus; Enterovirus B	AF524867				9606	Homo sapiens	Eukaryota; Metazoa; Chordata; Craniata; Sarcopterygii; Mammalia; Euarchontoglires; Primates; Haplorrhini; Simiiformes; Catarrhini; Hominoidea; Hominidae; Homininae; Homo		UniProt				TRUE		12060	Enterovirus B	138949	FALSE	selected	Picornaviridae	Enterovirus	1	train	train	pred	train	train
12104	Encephalomyocarditis virus	Viruses; Riboviria; Picornavirales; Picornaviridae; Cardiovirus; Cardiovirus A	NC_001479				9606	Homo sapiens	Eukaryota; Metazoa; Chordata; Craniata; Sarcopterygii; Mammalia; Euarchontoglires; Primates; Haplorrhini; Simiiformes; Catarrhini; Hominoidea; Hominidae; Homininae; Homo		UniProt				TRUE		12104	Cardiovirus A	1821749	FALSE	selected	Picornaviridae	Cardiovirus	1	dev	train	train	pred	train
156647	Enterovirus 5666/sin/002209	Viruses; Riboviria; Picornavirales; Picornaviridae; Enterovirus; Enterovirus A; Enterovirus A71	AF352027				9606	Homo sapiens	Eukaryota; Metazoa; Chordata; Craniata; Sarcopterygii; Mammalia; Euarchontoglires; Primates; Haplorrhini; Simiiformes; Catarrhini; Hominoidea; Hominidae; Homininae; Homo	12149336, 12516778, 23882450	Literature				TRUE		156647	Enterovirus A	138948	FALSE	selected	Picornaviridae	Enterovirus	1	pred	train	train	train	train
150846	Enterovirus 5865/sin/000009	Viruses; Riboviria; Picornavirales; Picornaviridae; Enterovirus; Enterovirus A; Enterovirus A71	AF316321				9606	Homo sapiens	Eukaryota; Metazoa; Chordata; Craniata; Sarcopterygii; Mammalia; Euarchontoglires; Primates; Haplorrhini; Simiiformes; Catarrhini; Hominoidea; Hominidae; Homininae; Homo	12516778, 23882450	Literature				TRUE		150846	Enterovirus A	138948	FALSE	selected	Picornaviridae	Enterovirus	1	train	dev	train	train	pred
138948	Enterovirus A	Viruses; Riboviria; Picornavirales; Picornaviridae; Enterovirus	NC_001612	T40103	H00393, H01326, H01327	Enterovirus infection; Non-polio enterovirus infection, Hand, foot and mouth disease, Herpangina	9606	Homo sapiens	Eukaryota; Metazoa; Chordata; Craniata; Sarcopterygii; Mammalia; Euarchontoglires; Primates; Haplorrhini; Simiiformes; Catarrhini; Hominoidea; Hominidae; Homininae; Homo		UniProt				TRUE		138948	Enterovirus A	138948	FALSE	selected	Picornaviridae	Enterovirus	1	train	pred	train	train	dev
1435148	Enterovirus A120	Viruses; Riboviria; Picornavirales; Picornaviridae; Enterovirus; Enterovirus A	LK021688				9606	Homo sapiens	Eukaryota; Metazoa; Chordata; Craniata; Sarcopterygii; Mammalia; Euarchontoglires; Primates; Haplorrhini; Simiiformes; Catarrhini; Hominoidea; Hominidae; Homininae; Homo		RefSeq				TRUE		1435148	Enterovirus A	138948	FALSE	selected	Picornaviridae	Enterovirus	1	train	pred	train	train	train
39054	Enterovirus A71	Viruses; Riboviria; Picornavirales; Picornaviridae; Enterovirus; Enterovirus A	U22521	T40343	H01326	Hand, foot and mouth disease	9606	Homo sapiens	Eukaryota; Metazoa; Chordata; Craniata; Sarcopterygii; Mammalia; Euarchontoglires; Primates; Haplorrhini; Simiiformes; Catarrhini; Hominoidea; Hominidae; Homininae; Homo		RefSeq				TRUE		39054	Enterovirus A	138948	FALSE	selected	Picornaviridae	Enterovirus
306588	Enterovirus A76	Viruses; Riboviria; Picornavirales; Picornaviridae; Enterovirus; Enterovirus A	JF905564				9606	Homo sapiens	Eukaryota; Metazoa; Chordata; Craniata; Sarcopterygii; Mammalia; Euarchontoglires; Primates; Haplorrhini; Simiiformes; Catarrhini; Hominoidea; Hominidae; Homininae; Homo		RefSeq				TRUE		306588	Enterovirus A	138948	FALSE	selected	Picornaviridae	Enterovirus	1	train	train	train	pred	train
138949	Enterovirus B	Viruses; Riboviria; Picornavirales; Picornaviridae; Enterovirus	NC_001472	T40104	H00393	Enterovirus infection; Non-polio enterovirus infection	9606	Homo sapiens	Eukaryota; Metazoa; Chordata; Craniata; Sarcopterygii; Mammalia; Euarchontoglires; Primates; Haplorrhini; Simiiformes; Catarrhini; Hominoidea; Hominidae; Homininae; Homo		UniProt				TRUE		138949	Enterovirus B	138949	FALSE	selected	Picornaviridae	Enterovirus
325447	Enterovirus B100	Viruses; Riboviria; Picornavirales; Picornaviridae; Enterovirus; Enterovirus B	DQ902713				9606	Homo sapiens	Eukaryota; Metazoa; Chordata; Craniata; Sarcopterygii; Mammalia; Euarchontoglires; Primates; Haplorrhini; Simiiformes; Catarrhini; Hominoidea; Hominidae; Homininae; Homo	17485128	Literature				TRUE		325447	Enterovirus B	138949	FALSE	selected	Picornaviridae	Enterovirus	1	train	dev	pred	train	train
408681	Enterovirus B101	Viruses; Riboviria; Picornavirales; Picornaviridae; Enterovirus; Enterovirus B	AY843308				9606	Homo sapiens	Eukaryota; Metazoa; Chordata; Craniata; Sarcopterygii; Mammalia; Euarchontoglires; Primates; Haplorrhini; Simiiformes; Catarrhini; Hominoidea; Hominidae; Homininae; Homo	17485128	Literature				TRUE		408681	Enterovirus B	138949	FALSE	selected	Picornaviridae	Enterovirus	1	train	train	dev	pred	train
1248136	Enterovirus B106	Viruses; Riboviria; Picornavirales; Picornaviridae; Enterovirus; Enterovirus B	KF990476				9606	Homo sapiens	Eukaryota; Metazoa; Chordata; Craniata; Sarcopterygii; Mammalia; Euarchontoglires; Primates; Haplorrhini; Simiiformes; Catarrhini; Hominoidea; Hominidae; Homininae; Homo		RefSeq				TRUE		1248136	Enterovirus B	138949	FALSE	selected	Picornaviridae	Enterovirus	1	pred	train	train	dev	dev
1442164	Enterovirus B111	Viruses; Riboviria; Picornavirales; Picornaviridae; Enterovirus; Enterovirus B; unclassified Enterovirus B	KF312882				9606	Homo sapiens	Eukaryota; Metazoa; Chordata; Craniata; Sarcopterygii; Mammalia; Euarchontoglires; Primates; Haplorrhini; Simiiformes; Catarrhini; Hominoidea; Hominidae; Homininae; Homo		RefSeq				TRUE		1442164	Enterovirus B	138949	FALSE	selected	Picornaviridae	Enterovirus	1	train	train	pred	train	dev
171720	Enterovirus B69	Viruses; Riboviria; Picornavirales; Picornaviridae; Enterovirus; Enterovirus B	AY302560				9606	Homo sapiens	Eukaryota; Metazoa; Chordata; Craniata; Sarcopterygii; Mammalia; Euarchontoglires; Primates; Haplorrhini; Simiiformes; Catarrhini; Hominoidea; Hominidae; Homininae; Homo	14694117	Literature				TRUE		171720	Enterovirus B	138949	FALSE	selected	Picornaviridae	Enterovirus	1	pred	dev	train	train	dev
200154	Enterovirus B73	Viruses; Riboviria; Picornavirales; Picornaviridae; Enterovirus; Enterovirus B	KF874626				9606	Homo sapiens	Eukaryota; Metazoa; Chordata; Craniata; Sarcopterygii; Mammalia; Euarchontoglires; Primates; Haplorrhini; Simiiformes; Catarrhini; Hominoidea; Hominidae; Homininae; Homo		RefSeq				TRUE		200154	Enterovirus B	138949	FALSE	selected	Picornaviridae	Enterovirus	1	train	dev	pred	train	dev
222889	Enterovirus B74	Viruses; Riboviria; Picornavirales; Picornaviridae; Enterovirus; Enterovirus B	AY556057				9606	Homo sapiens	Eukaryota; Metazoa; Chordata; Craniata; Sarcopterygii; Mammalia; Euarchontoglires; Primates; Haplorrhini; Simiiformes; Catarrhini; Hominoidea; Hominidae; Homininae; Homo	15483233	Literature				TRUE		222889	Enterovirus B	138949	FALSE	selected	Picornaviridae	Enterovirus	1	pred	train	train	train	train
282345	Enterovirus B75	Viruses; Riboviria; Picornavirales; Picornaviridae; Enterovirus; Enterovirus B	AY556070				9606	Homo sapiens	Eukaryota; Metazoa; Chordata; Craniata; Sarcopterygii; Mammalia; Euarchontoglires; Primates; Haplorrhini; Simiiformes; Catarrhini; Hominoidea; Hominidae; Homininae; Homo	15483233	Literature				TRUE		282345	Enterovirus B	138949	FALSE	selected	Picornaviridae	Enterovirus	1	train	dev	train	pred	train
222887	Enterovirus B77	Viruses; Riboviria; Picornavirales; Picornaviridae; Enterovirus; Enterovirus B	AY843302				9606	Homo sapiens	Eukaryota; Metazoa; Chordata; Craniata; Sarcopterygii; Mammalia; Euarchontoglires; Primates; Haplorrhini; Simiiformes; Catarrhini; Hominoidea; Hominidae; Homininae; Homo	17485128	Literature				TRUE		222887	Enterovirus B	138949	FALSE	selected	Picornaviridae	Enterovirus	1	train	train	dev	dev	pred
318563	Enterovirus B80	Viruses; Riboviria; Picornavirales; Picornaviridae; Enterovirus; Enterovirus B	AY843298				9606	Homo sapiens	Eukaryota; Metazoa; Chordata; Craniata; Sarcopterygii; Mammalia; Euarchontoglires; Primates; Haplorrhini; Simiiformes; Catarrhini; Hominoidea; Hominidae; Homininae; Homo	17485128	Literature				TRUE		318563	Enterovirus B	138949	FALSE	selected	Picornaviridae	Enterovirus	1	train	dev	train	pred	train
318564	Enterovirus B81	Viruses; Riboviria; Picornavirales; Picornaviridae; Enterovirus; Enterovirus B	AY843299				9606	Homo sapiens	Eukaryota; Metazoa; Chordata; Craniata; Sarcopterygii; Mammalia; Euarchontoglires; Primates; Haplorrhini; Simiiformes; Catarrhini; Hominoidea; Hominidae; Homininae; Homo	17485128	Literature				TRUE		318564	Enterovirus B	138949	FALSE	selected	Picornaviridae	Enterovirus	1	dev	dev	pred	train	dev
318565	Enterovirus B82	Viruses; Riboviria; Picornavirales; Picornaviridae; Enterovirus; Enterovirus B	AY843300				9606	Homo sapiens	Eukaryota; Metazoa; Chordata; Craniata; Sarcopterygii; Mammalia; Euarchontoglires; Primates; Haplorrhini; Simiiformes; Catarrhini; Hominoidea; Hominidae; Homininae; Homo	17485128	Literature				TRUE		318565	Enterovirus B	138949	FALSE	selected	Picornaviridae	Enterovirus	1	train	dev	pred	train	train
318566	Enterovirus B83	Viruses; Riboviria; Picornavirales; Picornaviridae; Enterovirus; Enterovirus B	AY843301				9606	Homo sapiens	Eukaryota; Metazoa; Chordata; Craniata; Sarcopterygii; Mammalia; Euarchontoglires; Primates; Haplorrhini; Simiiformes; Catarrhini; Hominoidea; Hominidae; Homininae; Homo	17485128	Literature				TRUE		318566	Enterovirus B	138949	FALSE	selected	Picornaviridae	Enterovirus	1	train	pred	train	train	train
318567	Enterovirus B84	Viruses; Riboviria; Picornavirales; Picornaviridae; Enterovirus; Enterovirus B	DQ902712				9606	Homo sapiens	Eukaryota; Metazoa; Chordata; Craniata; Sarcopterygii; Mammalia; Euarchontoglires; Primates; Haplorrhini; Simiiformes; Catarrhini; Hominoidea; Hominidae; Homininae; Homo	17485128	Literature				TRUE		318567	Enterovirus B	138949	FALSE	selected	Picornaviridae	Enterovirus	1	train	train	dev	pred	train
318568	Enterovirus B85	Viruses; Riboviria; Picornavirales; Picornaviridae; Enterovirus; Enterovirus B	AY843303				9606	Homo sapiens	Eukaryota; Metazoa; Chordata; Craniata; Sarcopterygii; Mammalia; Euarchontoglires; Primates; Haplorrhini; Simiiformes; Catarrhini; Hominoidea; Hominidae; Homininae; Homo	17485128	Literature				TRUE		318568	Enterovirus B	138949	FALSE	selected	Picornaviridae	Enterovirus	1	train	train	train	pred	train
318569	Enterovirus B86	Viruses; Riboviria; Picornavirales; Picornaviridae; Enterovirus; Enterovirus B	AY843304				9606	Homo sapiens	Eukaryota; Metazoa; Chordata; Craniata; Sarcopterygii; Mammalia; Euarchontoglires; Primates; Haplorrhini; Simiiformes; Catarrhini; Hominoidea; Hominidae; Homininae; Homo	17485128	Literature				TRUE		318569	Enterovirus B	138949	FALSE	selected	Picornaviridae	Enterovirus	1	train	pred	train	dev	train
318570	Enterovirus B87	Viruses; Riboviria; Picornavirales; Picornaviridae; Enterovirus; Enterovirus B	AY843305				9606	Homo sapiens	Eukaryota; Metazoa; Chordata; Craniata; Sarcopterygii; Mammalia; Euarchontoglires; Primates; Haplorrhini; Simiiformes; Catarrhini; Hominoidea; Hominidae; Homininae; Homo	17485128	Literature				TRUE		318570	Enterovirus B	138949	FALSE	selected	Picornaviridae	Enterovirus	1	dev	train	train	pred	train
318571	Enterovirus B88	Viruses; Riboviria; Picornavirales; Picornaviridae; Enterovirus; Enterovirus B	AY843306				9606	Homo sapiens	Eukaryota; Metazoa; Chordata; Craniata; Sarcopterygii; Mammalia; Euarchontoglires; Primates; Haplorrhini; Simiiformes; Catarrhini; Hominoidea; Hominidae; Homininae; Homo	17485128	Literature				TRUE		318571	Enterovirus B	138949	FALSE	selected	Picornaviridae	Enterovirus	1	pred	train	train	train	train
325446	Enterovirus B97	Viruses; Riboviria; Picornavirales; Picornaviridae; Enterovirus; Enterovirus B	AB426611				9606	Homo sapiens	Eukaryota; Metazoa; Chordata; Craniata; Sarcopterygii; Mammalia; Euarchontoglires; Primates; Haplorrhini; Simiiformes; Catarrhini; Hominoidea; Hominidae; Homininae; Homo		RefSeq				TRUE		325446	Enterovirus B	138949	FALSE	selected	Picornaviridae	Enterovirus	1	train	pred	train	train	train
325446	Enterovirus B97	Viruses; Riboviria; Picornavirales; Picornaviridae; Enterovirus; Enterovirus B	AY843307				9606	Homo sapiens	Eukaryota; Metazoa; Chordata; Craniata; Sarcopterygii; Mammalia; Euarchontoglires; Primates; Haplorrhini; Simiiformes; Catarrhini; Hominoidea; Hominidae; Homininae; Homo		RefSeq				TRUE		325446	Enterovirus B	138949	FALSE	selected	Picornaviridae	Enterovirus	1	train	train	pred	train	train
138950	Enterovirus C	Viruses; Riboviria; Picornavirales; Picornaviridae; Enterovirus	NC_002058	T40105	H00393	Enterovirus infection; Non-polio enterovirus infection	9606	Homo sapiens	Eukaryota; Metazoa; Chordata; Craniata; Sarcopterygii; Mammalia; Euarchontoglires; Primates; Haplorrhini; Simiiformes; Catarrhini; Hominoidea; Hominidae; Homininae; Homo		UniProt				TRUE		138950	Enterovirus C	138950	FALSE	selected	Picornaviridae	Enterovirus
861519	Enterovirus C109	Viruses; Riboviria; Picornavirales; Picornaviridae; Enterovirus; Enterovirus C	GQ865517				9606	Homo sapiens	Eukaryota; Metazoa; Chordata; Craniata; Sarcopterygii; Mammalia; Euarchontoglires; Primates; Haplorrhini; Simiiformes; Catarrhini; Hominoidea; Hominidae; Homininae; Homo		RefSeq				TRUE		861519	Enterovirus C	138950	FALSE	selected	Picornaviridae	Enterovirus	1	pred	train	train	train	train
325445	Enterovirus C96	Viruses; Riboviria; Picornavirales; Picornaviridae; Enterovirus; Enterovirus C	EF015886				9606	Homo sapiens	Eukaryota; Metazoa; Chordata; Craniata; Sarcopterygii; Mammalia; Euarchontoglires; Primates; Haplorrhini; Simiiformes; Catarrhini; Hominoidea; Hominidae; Homininae; Homo	19264596	Literature				TRUE		325445	Enterovirus C	138950	FALSE	selected	Picornaviridae	Enterovirus	1	dev	train	pred	train	dev
1295563	Enterovirus C99	Viruses; Riboviria; Picornavirales; Picornaviridae; Enterovirus; Enterovirus C	EF555644				9606	Homo sapiens	Eukaryota; Metazoa; Chordata; Craniata; Sarcopterygii; Mammalia; Euarchontoglires; Primates; Haplorrhini; Simiiformes; Catarrhini; Hominoidea; Hominidae; Homininae; Homo		RefSeq				TRUE		1295563	Enterovirus C	138950	FALSE	selected	Picornaviridae	Enterovirus	1	pred	train	train	train	train
1295563	Enterovirus C99	Viruses; Riboviria; Picornavirales; Picornaviridae; Enterovirus; Enterovirus C	KJ857508				9606	Homo sapiens	Eukaryota; Metazoa; Chordata; Craniata; Sarcopterygii; Mammalia; Euarchontoglires; Primates; Haplorrhini; Simiiformes; Catarrhini; Hominoidea; Hominidae; Homininae; Homo		RefSeq				TRUE		1295563	Enterovirus C	138950	FALSE	selected	Picornaviridae	Enterovirus	1	train	train	pred	train	dev
152632	Enterovirus CA55-1988	Viruses; Riboviria; Picornavirales; Picornaviridae; Enterovirus; Enterovirus B; Enterovirus B73	AF241359				9606	Homo sapiens	Eukaryota; Metazoa; Chordata; Craniata; Sarcopterygii; Mammalia; Euarchontoglires; Primates; Haplorrhini; Simiiformes; Catarrhini; Hominoidea; Hominidae; Homininae; Homo	11161280	Literature				TRUE		152632	Enterovirus B	138949	FALSE	selected	Picornaviridae	Enterovirus	1	train	train	train	train	pred
138951	Enterovirus D	Viruses; Riboviria; Picornavirales; Picornaviridae; Enterovirus	NC_001430	T40106	H00393	Enterovirus infection; Non-polio enterovirus infection	9606	Homo sapiens	Eukaryota; Metazoa; Chordata; Craniata; Sarcopterygii; Mammalia; Euarchontoglires; Primates; Haplorrhini; Simiiformes; Catarrhini; Hominoidea; Hominidae; Homininae; Homo		UniProt				TRUE		138951	Enterovirus D	138951	FALSE	selected	Picornaviridae	Enterovirus
42789	Enterovirus D68	Viruses; Riboviria; Picornavirales; Picornaviridae; Enterovirus; Enterovirus D	NC_038308				9606	Homo sapiens	Eukaryota; Metazoa; Chordata; Craniata; Sarcopterygii; Mammalia; Euarchontoglires; Primates; Haplorrhini; Simiiformes; Catarrhini; Hominoidea; Hominidae; Homininae; Homo	15302951	Literature				TRUE		42789	Enterovirus D	138951	FALSE	selected	Picornaviridae	Enterovirus	1	train	train	train	train	pred
310907	Enterovirus H	Viruses; Riboviria; Picornavirales; Picornaviridae; Enterovirus	NC_003988				9606	Homo sapiens	Eukaryota; Metazoa; Chordata; Craniata; Sarcopterygii; Mammalia; Euarchontoglires; Primates; Haplorrhini; Simiiformes; Catarrhini; Hominoidea; Hominidae; Homininae; Homo	10873759	Literature				TRUE		310907	Enterovirus H	310907	FALSE	selected	Picornaviridae	Enterovirus	1	train	train	train	pred	train
123738	Enterovirus Yanbian 96-83csf	Viruses; Riboviria; Picornavirales; Picornaviridae; Enterovirus; Enterovirus B	AF230973				9606	Homo sapiens	Eukaryota; Metazoa; Chordata; Craniata; Sarcopterygii; Mammalia; Euarchontoglires; Primates; Haplorrhini; Simiiformes; Catarrhini; Hominoidea; Hominidae; Homininae; Homo		Literature				TRUE		123738	Enterovirus B	138949	FALSE	selected	Picornaviridae	Enterovirus	1	pred	train	train	dev	dev
12092	Hepatovirus A	Viruses; Riboviria; Picornavirales; Picornaviridae; Hepatovirus	NC_001489	T40068	H00411	Hepatitis A; Hepatitis A virus (HAV) infection	9606	Homo sapiens	Eukaryota; Metazoa; Chordata; Craniata; Sarcopterygii; Mammalia; Euarchontoglires; Primates; Haplorrhini; Simiiformes; Catarrhini; Hominoidea; Hominidae; Homininae; Homo		UniProt				TRUE		12092	Hepatovirus A	12092	FALSE	selected	Picornaviridae	Hepatovirus	1	dev	dev	dev	pred	train
1233383	Human cosavirus	Viruses; Riboviria; Picornavirales; Picornaviridae; Cosavirus; unclassified Cosavirus	NC_023984				9606	Homo sapiens	Eukaryota; Metazoa; Chordata; Craniata; Sarcopterygii; Mammalia; Euarchontoglires; Primates; Haplorrhini; Simiiformes; Catarrhini; Hominoidea; Hominidae; Homininae; Homo		NCBI Virus, RefSeq				TRUE		1233383	Human cosavirus	1233383	FALSE	selected	Picornaviridae	Cosavirus	1	train	train	dev	pred	train
586420	Human cosavirus B	Viruses; Riboviria; Picornavirales; Picornaviridae; Cosavirus; Cosavirus B	NC_012801				9606	Homo sapiens	Eukaryota; Metazoa; Chordata; Craniata; Sarcopterygii; Mammalia; Euarchontoglires; Primates; Haplorrhini; Simiiformes; Catarrhini; Hominoidea; Hominidae; Homininae; Homo		RefSeq				TRUE		586420	Cosavirus B	2003649	FALSE	selected	Picornaviridae	Cosavirus	1	train	train	train	pred	train
12070	Human coxsackievirus A21 Coe	Viruses; Riboviria; Picornavirales; Picornaviridae; Enterovirus; Enterovirus C; Coxsackievirus A21	D00538				9606	Homo sapiens	Eukaryota; Metazoa; Chordata; Craniata; Sarcopterygii; Mammalia; Euarchontoglires; Primates; Haplorrhini; Simiiformes; Catarrhini; Hominoidea; Hominidae; Homininae; Homo		UniProt				TRUE		12070	Enterovirus C	138950	FALSE	selected	Picornaviridae	Enterovirus
1193974	Human enterovirus	Viruses; Riboviria; Picornavirales; Picornaviridae; Enterovirus; unclassified Enterovirus	NC_030454				9606	Homo sapiens	Eukaryota; Metazoa; Chordata; Craniata; Sarcopterygii; Mammalia; Euarchontoglires; Primates; Haplorrhini; Simiiformes; Catarrhini; Hominoidea; Hominidae; Homininae; Homo		NCBI Virus, RefSeq				TRUE		1193974	Human enterovirus	1193974	FALSE	selected	Picornaviridae	Enterovirus	1	pred	train	train	train	train
12090	Human enterovirus 70	Viruses; Riboviria; Picornavirales; Picornaviridae; Enterovirus; Enterovirus D	D00820	T40334	H01421	Acute hemorrhagic conjunctivitis	9606	Homo sapiens	Eukaryota; Metazoa; Chordata; Craniata; Sarcopterygii; Mammalia; Euarchontoglires; Primates; Haplorrhini; Simiiformes; Catarrhini; Hominoidea; Hominidae; Homininae; Homo						TRUE		12090	Enterovirus D	138951	FALSE	selected	Picornaviridae	Enterovirus
1006008	Human enterovirus 71 HZ08/Hangzhou/2008	Viruses; Riboviria; Picornavirales; Picornaviridae; Enterovirus; Enterovirus A; Enterovirus A71	HQ400942				9606	Homo sapiens	Eukaryota; Metazoa; Chordata; Craniata; Sarcopterygii; Mammalia; Euarchontoglires; Primates; Haplorrhini; Simiiformes; Catarrhini; Hominoidea; Hominidae; Homininae; Homo		RefSeq				TRUE		1006008	Enterovirus A	138948	FALSE	selected	Picornaviridae	Enterovirus	1	pred	dev	train	train	train
2760813	Human enterovirus 79	Viruses; Riboviria; Picornavirales; Picornaviridae; Enterovirus; Enterovirus B	AY843297				9606	Homo sapiens	Eukaryota; Metazoa; Chordata; Craniata; Sarcopterygii; Mammalia; Euarchontoglires; Primates; Haplorrhini; Simiiformes; Catarrhini; Hominoidea; Hominidae; Homininae; Homo						TRUE		318562	Enterovirus B	138949	FALSE	selected	Picornaviridae	Enterovirus
2015550	Human enterovirus 94	Viruses; Riboviria; Picornavirales; Picornaviridae; Enterovirus; Enterovirus D	EF107097				9606	Homo sapiens	Eukaryota; Metazoa; Chordata; Craniata; Sarcopterygii; Mammalia; Euarchontoglires; Primates; Haplorrhini; Simiiformes; Catarrhini; Hominoidea; Hominidae; Homininae; Homo						TRUE		318572	Enterovirus D	138951	FALSE	selected	Picornaviridae	Enterovirus
2760818	Human enterovirus C102	Viruses; Riboviria; Picornavirales; Picornaviridae; Enterovirus; Enterovirus C; unclassified Human enterovirus C	EF555645				9606	Homo sapiens	Eukaryota; Metazoa; Chordata; Craniata; Sarcopterygii; Mammalia; Euarchontoglires; Primates; Haplorrhini; Simiiformes; Catarrhini; Hominoidea; Hominidae; Homininae; Homo						TRUE		460162	Enterovirus C	138950	FALSE	selected	Picornaviridae	Enterovirus
2650411	Human enterovirus C104	Viruses; Riboviria; Picornavirales; Picornaviridae; Enterovirus; Enterovirus C	JX982257				9606	Homo sapiens	Eukaryota; Metazoa; Chordata; Craniata; Sarcopterygii; Mammalia; Euarchontoglires; Primates; Haplorrhini; Simiiformes; Catarrhini; Hominoidea; Hominidae; Homininae; Homo		RefSeq				TRUE		650039	Enterovirus C	138950	FALSE	selected	Picornaviridae	Enterovirus
2760819	Human enterovirus C117	Viruses; Riboviria; Picornavirales; Picornaviridae; Enterovirus; Enterovirus C; unclassified Human enterovirus C	JX262382				9606	Homo sapiens	Eukaryota; Metazoa; Chordata; Craniata; Sarcopterygii; Mammalia; Euarchontoglires; Primates; Haplorrhini; Simiiformes; Catarrhini; Hominoidea; Hominidae; Homininae; Homo		RefSeq				TRUE		1230646	Enterovirus C	138950	FALSE	selected	Picornaviridae	Enterovirus
2760820	Human enterovirus C118	Viruses; Riboviria; Picornavirales; Picornaviridae; Enterovirus; Enterovirus C; unclassified Human enterovirus C	JX961709				9606	Homo sapiens	Eukaryota; Metazoa; Chordata; Craniata; Sarcopterygii; Mammalia; Euarchontoglires; Primates; Haplorrhini; Simiiformes; Catarrhini; Hominoidea; Hominidae; Homininae; Homo		RefSeq				TRUE		1247477	Enterovirus C	138950	FALSE	selected	Picornaviridae	Enterovirus
310756	Human enterovirus Hangzhou13-02	Viruses; Riboviria; Picornavirales; Picornaviridae; Enterovirus; Enterovirus C; Coxsackievirus A24	AY876913				9606	Homo sapiens	Eukaryota; Metazoa; Chordata; Craniata; Sarcopterygii; Mammalia; Euarchontoglires; Primates; Haplorrhini; Simiiformes; Catarrhini; Hominoidea; Hominidae; Homininae; Homo						TRUE		310756	Enterovirus C	138950	FALSE	selected	Picornaviridae	Enterovirus	1	train	dev	train	train	pred
310755	Human enterovirus Ningbo3-02	Viruses; Riboviria; Picornavirales; Picornaviridae; Enterovirus; Enterovirus C; Coxsackievirus A24	AY876912				9606	Homo sapiens	Eukaryota; Metazoa; Chordata; Craniata; Sarcopterygii; Mammalia; Euarchontoglires; Primates; Haplorrhini; Simiiformes; Catarrhini; Hominoidea; Hominidae; Homininae; Homo						TRUE		310755	Enterovirus C	138950	FALSE	selected	Picornaviridae	Enterovirus	1	pred	train	dev	train	train
12063	Human parechovirus 1	Viruses; Riboviria; Picornavirales; Picornaviridae; Parechovirus; Parechovirus A	NC_038319				9606	Homo sapiens	Eukaryota; Metazoa; Chordata; Craniata; Sarcopterygii; Mammalia; Euarchontoglires; Primates; Haplorrhini; Simiiformes; Catarrhini; Hominoidea; Hominidae; Homininae; Homo						TRUE		12063	Parechovirus A	1803956	FALSE	selected	Picornaviridae	Parechovirus	1	dev	train	train	pred	train
39085	Human parechovirus 2	Viruses; Riboviria; Picornavirales; Picornaviridae; Parechovirus; Parechovirus A	AJ005695				9606	Homo sapiens	Eukaryota; Metazoa; Chordata; Craniata; Sarcopterygii; Mammalia; Euarchontoglires; Primates; Haplorrhini; Simiiformes; Catarrhini; Hominoidea; Hominidae; Homininae; Homo						TRUE		39085	Parechovirus A	1803956	FALSE	selected	Picornaviridae	Parechovirus
195055	Human parechovirus 3	Viruses; Riboviria; Picornavirales; Picornaviridae; Parechovirus; Parechovirus A	AJ889918				9606	Homo sapiens	Eukaryota; Metazoa; Chordata; Craniata; Sarcopterygii; Mammalia; Euarchontoglires; Primates; Haplorrhini; Simiiformes; Catarrhini; Hominoidea; Hominidae; Homininae; Homo						TRUE		195055	Parechovirus A	1803956	FALSE	selected	Picornaviridae	Parechovirus	1	train	train	train	pred	train
362784	Human parechovirus 4	Viruses; Riboviria; Picornavirales; Picornaviridae; Parechovirus; Parechovirus A	AM235750				9606	Homo sapiens	Eukaryota; Metazoa; Chordata; Craniata; Sarcopterygii; Mammalia; Euarchontoglires; Primates; Haplorrhini; Simiiformes; Catarrhini; Hominoidea; Hominidae; Homininae; Homo						TRUE		362784	Parechovirus A	1803956	FALSE	selected	Picornaviridae	Parechovirus	1	pred	train	dev	dev	dev
362784	Human parechovirus 4	Viruses; Riboviria; Picornavirales; Picornaviridae; Parechovirus; Parechovirus A	DQ315670				9606	Homo sapiens	Eukaryota; Metazoa; Chordata; Craniata; Sarcopterygii; Mammalia; Euarchontoglires; Primates; Haplorrhini; Simiiformes; Catarrhini; Hominoidea; Hominidae; Homininae; Homo						TRUE		362784	Parechovirus A	1803956	FALSE	selected	Picornaviridae	Parechovirus	1	pred	train	train	train	train
376148	Human parechovirus 5	Viruses; Riboviria; Picornavirales; Picornaviridae; Parechovirus; Parechovirus A	JX050181				9606	Homo sapiens	Eukaryota; Metazoa; Chordata; Craniata; Sarcopterygii; Mammalia; Euarchontoglires; Primates; Haplorrhini; Simiiformes; Catarrhini; Hominoidea; Hominidae; Homininae; Homo						TRUE		376148	Parechovirus A	1803956	FALSE	selected	Picornaviridae	Parechovirus	1	pred	train	train	dev	dev
411152	Human parechovirus 6	Viruses; Riboviria; Picornavirales; Picornaviridae; Parechovirus; Parechovirus A	AB252582				9606	Homo sapiens	Eukaryota; Metazoa; Chordata; Craniata; Sarcopterygii; Mammalia; Euarchontoglires; Primates; Haplorrhini; Simiiformes; Catarrhini; Hominoidea; Hominidae; Homininae; Homo						TRUE		411152	Parechovirus A	1803956	FALSE	selected	Picornaviridae	Parechovirus	1	dev	train	pred	train	train
602074	Human parechovirus 8	Viruses; Riboviria; Picornavirales; Picornaviridae; Parechovirus; Parechovirus A	EU716175				9606	Homo sapiens	Eukaryota; Metazoa; Chordata; Craniata; Sarcopterygii; Mammalia; Euarchontoglires; Primates; Haplorrhini; Simiiformes; Catarrhini; Hominoidea; Hominidae; Homininae; Homo		RefSeq				TRUE		602074	Parechovirus A	1803956	FALSE	selected	Picornaviridae	Parechovirus	1	train	train	pred	train	dev
12080	Human poliovirus 1	Viruses; Riboviria; Picornavirales; Picornaviridae; Enterovirus; Enterovirus C	AJ132961	T40344	H00376, H00408	Acute poliomyelitis; Polio, Type 1 diabetes mellitus	9606	Homo sapiens	Eukaryota; Metazoa; Chordata; Craniata; Sarcopterygii; Mammalia; Euarchontoglires; Primates; Haplorrhini; Simiiformes; Catarrhini; Hominoidea; Hominidae; Homininae; Homo						TRUE		12080	Enterovirus C	138950	FALSE	selected	Picornaviridae	Enterovirus	1	train	train	pred	dev	dev
12081	Human poliovirus 1 Mahoney	Viruses; Riboviria; Picornavirales; Picornaviridae; Enterovirus; Enterovirus C; Human poliovirus 1	V01149				9606	Homo sapiens	Eukaryota; Metazoa; Chordata; Craniata; Sarcopterygii; Mammalia; Euarchontoglires; Primates; Haplorrhini; Simiiformes; Catarrhini; Hominoidea; Hominidae; Homininae; Homo		UniProt				TRUE		12081	Enterovirus C	138950	FALSE	selected	Picornaviridae	Enterovirus	1	train	train	train	dev	pred
12083	Human poliovirus 2	Viruses; Riboviria; Picornavirales; Picornaviridae; Enterovirus; Enterovirus C	M12197	T40345	H00376, H00408	Acute poliomyelitis; Polio, Type 1 diabetes mellitus	9606	Homo sapiens	Eukaryota; Metazoa; Chordata; Craniata; Sarcopterygii; Mammalia; Euarchontoglires; Primates; Haplorrhini; Simiiformes; Catarrhini; Hominoidea; Hominidae; Homininae; Homo						TRUE		12083	Enterovirus C	138950	FALSE	selected	Picornaviridae	Enterovirus
12086	Human poliovirus 3	Viruses; Riboviria; Picornavirales; Picornaviridae; Enterovirus; Enterovirus C	X00925	T40346	H00376, H00408	Acute poliomyelitis; Polio, Type 1 diabetes mellitus	9606	Homo sapiens	Eukaryota; Metazoa; Chordata; Craniata; Sarcopterygii; Mammalia; Euarchontoglires; Primates; Haplorrhini; Simiiformes; Catarrhini; Hominoidea; Hominidae; Homininae; Homo						TRUE		12086	Enterovirus C	138950	FALSE	selected	Picornaviridae	Enterovirus	1	train	train	train	train	pred
2777147	Human rhinovirus 1B	Viruses; Riboviria; Picornavirales; Picornaviridae; Enterovirus; Rhinovirus A; Human rhinovirus A1	D00239				9606	Homo sapiens	Eukaryota; Metazoa; Chordata; Craniata; Sarcopterygii; Mammalia; Euarchontoglires; Primates; Haplorrhini; Simiiformes; Catarrhini; Hominoidea; Hominidae; Homininae; Homo		UniProt				TRUE		12129	Rhinovirus A	147711	FALSE	selected	Picornaviridae	Enterovirus
573824	Human rhinovirus A1	Viruses; Riboviria; Picornavirales; Picornaviridae; Enterovirus; Rhinovirus A	NC_038311				9606	Homo sapiens	Eukaryota; Metazoa; Chordata; Craniata; Sarcopterygii; Mammalia; Euarchontoglires; Primates; Haplorrhini; Simiiformes; Catarrhini; Hominoidea; Hominidae; Homininae; Homo						TRUE		573824	Rhinovirus A	147711	FALSE	selected	Picornaviridae	Enterovirus	1	train	pred	train	train	train
185892	Human rhinovirus A10	Viruses; Riboviria; Picornavirales; Picornaviridae; Enterovirus; Rhinovirus A	FJ445178				9606	Homo sapiens	Eukaryota; Metazoa; Chordata; Craniata; Sarcopterygii; Mammalia; Euarchontoglires; Primates; Haplorrhini; Simiiformes; Catarrhini; Hominoidea; Hominidae; Homininae; Homo						TRUE		185892	Rhinovirus A	147711	FALSE	selected	Picornaviridae	Enterovirus	1	pred	dev	train	train	dev
185946	Human rhinovirus A100	Viruses; Riboviria; Picornavirales; Picornaviridae; Enterovirus; Rhinovirus A	FJ445175				9606	Homo sapiens	Eukaryota; Metazoa; Chordata; Craniata; Sarcopterygii; Mammalia; Euarchontoglires; Primates; Haplorrhini; Simiiformes; Catarrhini; Hominoidea; Hominidae; Homininae; Homo						TRUE		185946	Rhinovirus A	147711	FALSE	selected	Picornaviridae	Enterovirus	1	train	pred	train	dev	train
39767	Human rhinovirus A11	Viruses; Riboviria; Picornavirales; Picornaviridae; Enterovirus; Rhinovirus A	EF173414				9606	Homo sapiens	Eukaryota; Metazoa; Chordata; Craniata; Sarcopterygii; Mammalia; Euarchontoglires; Primates; Haplorrhini; Simiiformes; Catarrhini; Hominoidea; Hominidae; Homininae; Homo						TRUE		39767	Rhinovirus A	147711	FALSE	selected	Picornaviridae	Enterovirus	1	train	dev	train	train	pred
147684	Human rhinovirus A12	Viruses; Riboviria; Picornavirales; Picornaviridae; Enterovirus; Rhinovirus A	EF173415				9606	Homo sapiens	Eukaryota; Metazoa; Chordata; Craniata; Sarcopterygii; Mammalia; Euarchontoglires; Primates; Haplorrhini; Simiiformes; Catarrhini; Hominoidea; Hominidae; Homininae; Homo						TRUE		147684	Rhinovirus A	147711	FALSE	selected	Picornaviridae	Enterovirus	1	train	train	train	pred	dev
185893	Human rhinovirus A13	Viruses; Riboviria; Picornavirales; Picornaviridae; Enterovirus; Rhinovirus A	FJ445116				9606	Homo sapiens	Eukaryota; Metazoa; Chordata; Craniata; Sarcopterygii; Mammalia; Euarchontoglires; Primates; Haplorrhini; Simiiformes; Catarrhini; Hominoidea; Hominidae; Homininae; Homo						TRUE		185893	Rhinovirus A	147711	FALSE	selected	Picornaviridae	Enterovirus	1	train	dev	train	train	pred
185894	Human rhinovirus A15	Viruses; Riboviria; Picornavirales; Picornaviridae; Enterovirus; Rhinovirus A	DQ473493				9606	Homo sapiens	Eukaryota; Metazoa; Chordata; Craniata; Sarcopterygii; Mammalia; Euarchontoglires; Primates; Haplorrhini; Simiiformes; Catarrhini; Hominoidea; Hominidae; Homininae; Homo						TRUE		185894	Rhinovirus A	147711	FALSE	selected	Picornaviridae	Enterovirus	1	train	dev	train	train	pred
31708	Human rhinovirus A16	Viruses; Riboviria; Picornavirales; Picornaviridae; Enterovirus; Rhinovirus A	L24917				9606	Homo sapiens	Eukaryota; Metazoa; Chordata; Craniata; Sarcopterygii; Mammalia; Euarchontoglires; Primates; Haplorrhini; Simiiformes; Catarrhini; Hominoidea; Hominidae; Homininae; Homo		UniProt				TRUE		31708	Rhinovirus A	147711	FALSE	selected	Picornaviridae	Enterovirus
147674	Human rhinovirus A18	Viruses; Riboviria; Picornavirales; Picornaviridae; Enterovirus; Rhinovirus A	FJ445118				9606	Homo sapiens	Eukaryota; Metazoa; Chordata; Craniata; Sarcopterygii; Mammalia; Euarchontoglires; Primates; Haplorrhini; Simiiformes; Catarrhini; Hominoidea; Hominidae; Homininae; Homo						TRUE		147674	Rhinovirus A	147711	FALSE	selected	Picornaviridae	Enterovirus	1	dev	train	train	train	pred
185895	Human rhinovirus A19	Viruses; Riboviria; Picornavirales; Picornaviridae; Enterovirus; Rhinovirus A	FJ445119				9606	Homo sapiens	Eukaryota; Metazoa; Chordata; Craniata; Sarcopterygii; Mammalia; Euarchontoglires; Primates; Haplorrhini; Simiiformes; Catarrhini; Hominoidea; Hominidae; Homininae; Homo						TRUE		185895	Rhinovirus A	147711	FALSE	selected	Picornaviridae	Enterovirus	1	train	train	pred	train	train
147675	Human rhinovirus A20	Viruses; Riboviria; Picornavirales; Picornaviridae; Enterovirus; Rhinovirus A	FJ445120				9606	Homo sapiens	Eukaryota; Metazoa; Chordata; Craniata; Sarcopterygii; Mammalia; Euarchontoglires; Primates; Haplorrhini; Simiiformes; Catarrhini; Hominoidea; Hominidae; Homininae; Homo						TRUE		147675	Rhinovirus A	147711	FALSE	selected	Picornaviridae	Enterovirus	1	train	train	train	train	pred
44128	Human rhinovirus A21	Viruses; Riboviria; Picornavirales; Picornaviridae; Enterovirus; Rhinovirus A	FJ445121				9606	Homo sapiens	Eukaryota; Metazoa; Chordata; Craniata; Sarcopterygii; Mammalia; Euarchontoglires; Primates; Haplorrhini; Simiiformes; Catarrhini; Hominoidea; Hominidae; Homininae; Homo						TRUE		44128	Rhinovirus A	147711	FALSE	selected	Picornaviridae	Enterovirus	1	train	train	train	dev	pred
185896	Human rhinovirus A22	Viruses; Riboviria; Picornavirales; Picornaviridae; Enterovirus; Rhinovirus A	FJ445122				9606	Homo sapiens	Eukaryota; Metazoa; Chordata; Craniata; Sarcopterygii; Mammalia; Euarchontoglires; Primates; Haplorrhini; Simiiformes; Catarrhini; Hominoidea; Hominidae; Homininae; Homo						TRUE		185896	Rhinovirus A	147711	FALSE	selected	Picornaviridae	Enterovirus	1	train	pred	train	dev	train
12135	Human rhinovirus A23	Viruses; Riboviria; Picornavirales; Picornaviridae; Enterovirus; Rhinovirus A	DQ473497				9606	Homo sapiens	Eukaryota; Metazoa; Chordata; Craniata; Sarcopterygii; Mammalia; Euarchontoglires; Primates; Haplorrhini; Simiiformes; Catarrhini; Hominoidea; Hominidae; Homininae; Homo		UniProt				TRUE		12135	Rhinovirus A	147711	FALSE	selected	Picornaviridae	Enterovirus	1	train	train	train	pred	train
185897	Human rhinovirus A24	Viruses; Riboviria; Picornavirales; Picornaviridae; Enterovirus; Rhinovirus A	FJ445190				9606	Homo sapiens	Eukaryota; Metazoa; Chordata; Craniata; Sarcopterygii; Mammalia; Euarchontoglires; Primates; Haplorrhini; Simiiformes; Catarrhini; Hominoidea; Hominidae; Homininae; Homo						TRUE		185897	Rhinovirus A	147711	FALSE	selected	Picornaviridae	Enterovirus	1	train	pred	train	train	train
185898	Human rhinovirus A25	Viruses; Riboviria; Picornavirales; Picornaviridae; Enterovirus; Rhinovirus A	FJ445123				9606	Homo sapiens	Eukaryota; Metazoa; Chordata; Craniata; Sarcopterygii; Mammalia; Euarchontoglires; Primates; Haplorrhini; Simiiformes; Catarrhini; Hominoidea; Hominidae; Homininae; Homo						TRUE		185898	Rhinovirus A	147711	FALSE	selected	Picornaviridae	Enterovirus	1	pred	train	train	train	train
147672	Human rhinovirus A28	Viruses; Riboviria; Picornavirales; Picornaviridae; Enterovirus; Rhinovirus A	DQ473508				9606	Homo sapiens	Eukaryota; Metazoa; Chordata; Craniata; Sarcopterygii; Mammalia; Euarchontoglires; Primates; Haplorrhini; Simiiformes; Catarrhini; Hominoidea; Hominidae; Homininae; Homo						TRUE		147672	Rhinovirus A	147711	FALSE	selected	Picornaviridae	Enterovirus	1	train	train	pred	train	train
44129	Human rhinovirus A29	Viruses; Riboviria; Picornavirales; Picornaviridae; Enterovirus; Rhinovirus A	FJ445125				9606	Homo sapiens	Eukaryota; Metazoa; Chordata; Craniata; Sarcopterygii; Mammalia; Euarchontoglires; Primates; Haplorrhini; Simiiformes; Catarrhini; Hominoidea; Hominidae; Homininae; Homo						TRUE		44129	Rhinovirus A	147711	FALSE	selected	Picornaviridae	Enterovirus	1	train	train	train	pred	train
185901	Human rhinovirus A30	Viruses; Riboviria; Picornavirales; Picornaviridae; Enterovirus; Rhinovirus A	FJ445179				9606	Homo sapiens	Eukaryota; Metazoa; Chordata; Craniata; Sarcopterygii; Mammalia; Euarchontoglires; Primates; Haplorrhini; Simiiformes; Catarrhini; Hominoidea; Hominidae; Homininae; Homo						TRUE		185901	Rhinovirus A	147711	FALSE	selected	Picornaviridae	Enterovirus	1	train	train	pred	dev	train
185902	Human rhinovirus A31	Viruses; Riboviria; Picornavirales; Picornaviridae; Enterovirus; Rhinovirus A	FJ445126				9606	Homo sapiens	Eukaryota; Metazoa; Chordata; Craniata; Sarcopterygii; Mammalia; Euarchontoglires; Primates; Haplorrhini; Simiiformes; Catarrhini; Hominoidea; Hominidae; Homininae; Homo						TRUE		185902	Rhinovirus A	147711	FALSE	selected	Picornaviridae	Enterovirus	1	train	train	train	train	pred
185903	Human rhinovirus A32	Viruses; Riboviria; Picornavirales; Picornaviridae; Enterovirus; Rhinovirus A	FJ445127				9606	Homo sapiens	Eukaryota; Metazoa; Chordata; Craniata; Sarcopterygii; Mammalia; Euarchontoglires; Primates; Haplorrhini; Simiiformes; Catarrhini; Hominoidea; Hominidae; Homininae; Homo						TRUE		185903	Rhinovirus A	147711	FALSE	selected	Picornaviridae	Enterovirus	1	train	train	train	train	pred
185904	Human rhinovirus A33	Viruses; Riboviria; Picornavirales; Picornaviridae; Enterovirus; Rhinovirus A	FJ445128				9606	Homo sapiens	Eukaryota; Metazoa; Chordata; Craniata; Sarcopterygii; Mammalia; Euarchontoglires; Primates; Haplorrhini; Simiiformes; Catarrhini; Hominoidea; Hominidae; Homininae; Homo						TRUE		185904	Rhinovirus A	147711	FALSE	selected	Picornaviridae	Enterovirus	1	train	dev	pred	train	train
185905	Human rhinovirus A34	Viruses; Riboviria; Picornavirales; Picornaviridae; Enterovirus; Rhinovirus A	FJ445189				9606	Homo sapiens	Eukaryota; Metazoa; Chordata; Craniata; Sarcopterygii; Mammalia; Euarchontoglires; Primates; Haplorrhini; Simiiformes; Catarrhini; Hominoidea; Hominidae; Homininae; Homo						TRUE		185905	Rhinovirus A	147711	FALSE	selected	Picornaviridae	Enterovirus	1	pred	train	dev	train	train
147673	Human rhinovirus A36	Viruses; Riboviria; Picornavirales; Picornaviridae; Enterovirus; Rhinovirus A	DQ473505				9606	Homo sapiens	Eukaryota; Metazoa; Chordata; Craniata; Sarcopterygii; Mammalia; Euarchontoglires; Primates; Haplorrhini; Simiiformes; Catarrhini; Hominoidea; Hominidae; Homininae; Homo						TRUE		147673	Rhinovirus A	147711	FALSE	selected	Picornaviridae	Enterovirus	1	train	dev	train	train	pred
185906	Human rhinovirus A38	Viruses; Riboviria; Picornavirales; Picornaviridae; Enterovirus; Rhinovirus A	FJ445180				9606	Homo sapiens	Eukaryota; Metazoa; Chordata; Craniata; Sarcopterygii; Mammalia; Euarchontoglires; Primates; Haplorrhini; Simiiformes; Catarrhini; Hominoidea; Hominidae; Homininae; Homo						TRUE		185906	Rhinovirus A	147711	FALSE	selected	Picornaviridae	Enterovirus	1	train	train	train	train	pred
185907	Human rhinovirus A39	Viruses; Riboviria; Picornavirales; Picornaviridae; Enterovirus; Rhinovirus A	AY751783				9606	Homo sapiens	Eukaryota; Metazoa; Chordata; Craniata; Sarcopterygii; Mammalia; Euarchontoglires; Primates; Haplorrhini; Simiiformes; Catarrhini; Hominoidea; Hominidae; Homininae; Homo						TRUE		185907	Rhinovirus A	147711	FALSE	selected	Picornaviridae	Enterovirus	1	pred	train	train	train	train
185908	Human rhinovirus A40	Viruses; Riboviria; Picornavirales; Picornaviridae; Enterovirus; Rhinovirus A	FJ445129				9606	Homo sapiens	Eukaryota; Metazoa; Chordata; Craniata; Sarcopterygii; Mammalia; Euarchontoglires; Primates; Haplorrhini; Simiiformes; Catarrhini; Hominoidea; Hominidae; Homininae; Homo						TRUE		185908	Rhinovirus A	147711	FALSE	selected	Picornaviridae	Enterovirus	1	pred	train	train	train	dev
185909	Human rhinovirus A41	Viruses; Riboviria; Picornavirales; Picornaviridae; Enterovirus; Rhinovirus A	DQ473491				9606	Homo sapiens	Eukaryota; Metazoa; Chordata; Craniata; Sarcopterygii; Mammalia; Euarchontoglires; Primates; Haplorrhini; Simiiformes; Catarrhini; Hominoidea; Hominidae; Homininae; Homo						TRUE		185909	Rhinovirus A	147711	FALSE	selected	Picornaviridae	Enterovirus	1	pred	train	train	train	train
167321	Human rhinovirus A43	Viruses; Riboviria; Picornavirales; Picornaviridae; Enterovirus; Rhinovirus A	FJ445131				9606	Homo sapiens	Eukaryota; Metazoa; Chordata; Craniata; Sarcopterygii; Mammalia; Euarchontoglires; Primates; Haplorrhini; Simiiformes; Catarrhini; Hominoidea; Hominidae; Homininae; Homo						TRUE		167321	Rhinovirus A	147711	FALSE	selected	Picornaviridae	Enterovirus	1	train	pred	train	train	train
185910	Human rhinovirus A44	Viruses; Riboviria; Picornavirales; Picornaviridae; Enterovirus; Rhinovirus A	DQ473499				9606	Homo sapiens	Eukaryota; Metazoa; Chordata; Craniata; Sarcopterygii; Mammalia; Euarchontoglires; Primates; Haplorrhini; Simiiformes; Catarrhini; Hominoidea; Hominidae; Homininae; Homo						TRUE		185910	Rhinovirus A	147711	FALSE	selected	Picornaviridae	Enterovirus	1	train	train	pred	train	train
147676	Human rhinovirus A45	Viruses; Riboviria; Picornavirales; Picornaviridae; Enterovirus; Rhinovirus A	FJ445132				9606	Homo sapiens	Eukaryota; Metazoa; Chordata; Craniata; Sarcopterygii; Mammalia; Euarchontoglires; Primates; Haplorrhini; Simiiformes; Catarrhini; Hominoidea; Hominidae; Homininae; Homo						TRUE		147676	Rhinovirus A	147711	FALSE	selected	Picornaviridae	Enterovirus	1	train	train	train	pred	dev
167324	Human rhinovirus A46	Viruses; Riboviria; Picornavirales; Picornaviridae; Enterovirus; Rhinovirus A	DQ473506				9606	Homo sapiens	Eukaryota; Metazoa; Chordata; Craniata; Sarcopterygii; Mammalia; Euarchontoglires; Primates; Haplorrhini; Simiiformes; Catarrhini; Hominoidea; Hominidae; Homininae; Homo						TRUE		167324	Rhinovirus A	147711	FALSE	selected	Picornaviridae	Enterovirus	1	train	train	train	pred	train
185911	Human rhinovirus A47	Viruses; Riboviria; Picornavirales; Picornaviridae; Enterovirus; Rhinovirus A	FJ445133				9606	Homo sapiens	Eukaryota; Metazoa; Chordata; Craniata; Sarcopterygii; Mammalia; Euarchontoglires; Primates; Haplorrhini; Simiiformes; Catarrhini; Hominoidea; Hominidae; Homininae; Homo						TRUE		185911	Rhinovirus A	147711	FALSE	selected	Picornaviridae	Enterovirus	1	train	pred	train	train	train
44131	Human rhinovirus A49	Viruses; Riboviria; Picornavirales; Picornaviridae; Enterovirus; Rhinovirus A	FJ445134				9606	Homo sapiens	Eukaryota; Metazoa; Chordata; Craniata; Sarcopterygii; Mammalia; Euarchontoglires; Primates; Haplorrhini; Simiiformes; Catarrhini; Hominoidea; Hominidae; Homininae; Homo		RefSeq				TRUE		44131	Rhinovirus A	147711	FALSE	selected	Picornaviridae	Enterovirus	1	train	pred	dev	train	train
44132	Human rhinovirus A50	Viruses; Riboviria; Picornavirales; Picornaviridae; Enterovirus; Rhinovirus A	FJ445135				9606	Homo sapiens	Eukaryota; Metazoa; Chordata; Craniata; Sarcopterygii; Mammalia; Euarchontoglires; Primates; Haplorrhini; Simiiformes; Catarrhini; Hominoidea; Hominidae; Homininae; Homo						TRUE		44132	Rhinovirus A	147711	FALSE	selected	Picornaviridae	Enterovirus	1	train	dev	train	train	pred
185912	Human rhinovirus A51	Viruses; Riboviria; Picornavirales; Picornaviridae; Enterovirus; Rhinovirus A	FJ445136				9606	Homo sapiens	Eukaryota; Metazoa; Chordata; Craniata; Sarcopterygii; Mammalia; Euarchontoglires; Primates; Haplorrhini; Simiiformes; Catarrhini; Hominoidea; Hominidae; Homininae; Homo						TRUE		185912	Rhinovirus A	147711	FALSE	selected	Picornaviridae	Enterovirus	1	train	pred	train	train	train
185913	Human rhinovirus A53	Viruses; Riboviria; Picornavirales; Picornaviridae; Enterovirus; Rhinovirus A	DQ473507				9606	Homo sapiens	Eukaryota; Metazoa; Chordata; Craniata; Sarcopterygii; Mammalia; Euarchontoglires; Primates; Haplorrhini; Simiiformes; Catarrhini; Hominoidea; Hominidae; Homininae; Homo						TRUE		185913	Rhinovirus A	147711	FALSE	selected	Picornaviridae	Enterovirus	1	train	train	train	pred	train
185914	Human rhinovirus A54	Viruses; Riboviria; Picornavirales; Picornaviridae; Enterovirus; Rhinovirus A	FJ445138				9606	Homo sapiens	Eukaryota; Metazoa; Chordata; Craniata; Sarcopterygii; Mammalia; Euarchontoglires; Primates; Haplorrhini; Simiiformes; Catarrhini; Hominoidea; Hominidae; Homininae; Homo						TRUE		185914	Rhinovirus A	147711	FALSE	selected	Picornaviridae	Enterovirus	1	dev	train	train	train	pred
185915	Human rhinovirus A55	Viruses; Riboviria; Picornavirales; Picornaviridae; Enterovirus; Rhinovirus A	DQ473511				9606	Homo sapiens	Eukaryota; Metazoa; Chordata; Craniata; Sarcopterygii; Mammalia; Euarchontoglires; Primates; Haplorrhini; Simiiformes; Catarrhini; Hominoidea; Hominidae; Homininae; Homo						TRUE		185915	Rhinovirus A	147711	FALSE	selected	Picornaviridae	Enterovirus	1	dev	pred	train	train	train
185916	Human rhinovirus A56	Viruses; Riboviria; Picornavirales; Picornaviridae; Enterovirus; Rhinovirus A	FJ445140				9606	Homo sapiens	Eukaryota; Metazoa; Chordata; Craniata; Sarcopterygii; Mammalia; Euarchontoglires; Primates; Haplorrhini; Simiiformes; Catarrhini; Hominoidea; Hominidae; Homininae; Homo						TRUE		185916	Rhinovirus A	147711	FALSE	selected	Picornaviridae	Enterovirus	1	dev	train	dev	train	pred
185917	Human rhinovirus A57	Viruses; Riboviria; Picornavirales; Picornaviridae; Enterovirus; Rhinovirus A	FJ445141				9606	Homo sapiens	Eukaryota; Metazoa; Chordata; Craniata; Sarcopterygii; Mammalia; Euarchontoglires; Primates; Haplorrhini; Simiiformes; Catarrhini; Hominoidea; Hominidae; Homininae; Homo		RefSeq				TRUE		185917	Rhinovirus A	147711	FALSE	selected	Picornaviridae	Enterovirus	1	dev	train	train	train	pred
44133	Human rhinovirus A58	Viruses; Riboviria; Picornavirales; Picornaviridae; Enterovirus; Rhinovirus A	FJ445142				9606	Homo sapiens	Eukaryota; Metazoa; Chordata; Craniata; Sarcopterygii; Mammalia; Euarchontoglires; Primates; Haplorrhini; Simiiformes; Catarrhini; Hominoidea; Hominidae; Homininae; Homo						TRUE		44133	Rhinovirus A	147711	FALSE	selected	Picornaviridae	Enterovirus	1	train	train	pred	train	train
185918	Human rhinovirus A59	Viruses; Riboviria; Picornavirales; Picornaviridae; Enterovirus; Rhinovirus A	DQ473500				9606	Homo sapiens	Eukaryota; Metazoa; Chordata; Craniata; Sarcopterygii; Mammalia; Euarchontoglires; Primates; Haplorrhini; Simiiformes; Catarrhini; Hominoidea; Hominidae; Homininae; Homo						TRUE		185918	Rhinovirus A	147711	FALSE	selected	Picornaviridae	Enterovirus	1	pred	train	dev	train	dev
185919	Human rhinovirus A60	Viruses; Riboviria; Picornavirales; Picornaviridae; Enterovirus; Rhinovirus A	FJ445143				9606	Homo sapiens	Eukaryota; Metazoa; Chordata; Craniata; Sarcopterygii; Mammalia; Euarchontoglires; Primates; Haplorrhini; Simiiformes; Catarrhini; Hominoidea; Hominidae; Homininae; Homo						TRUE		185919	Rhinovirus A	147711	FALSE	selected	Picornaviridae	Enterovirus	1	train	train	train	pred	train
185920	Human rhinovirus A61	Viruses; Riboviria; Picornavirales; Picornaviridae; Enterovirus; Rhinovirus A	FJ445144				9606	Homo sapiens	Eukaryota; Metazoa; Chordata; Craniata; Sarcopterygii; Mammalia; Euarchontoglires; Primates; Haplorrhini; Simiiformes; Catarrhini; Hominoidea; Hominidae; Homininae; Homo						TRUE		185920	Rhinovirus A	147711	FALSE	selected	Picornaviridae	Enterovirus	1	dev	train	pred	train	train
44134	Human rhinovirus A62	Viruses; Riboviria; Picornavirales; Picornaviridae; Enterovirus; Rhinovirus A	FJ445145				9606	Homo sapiens	Eukaryota; Metazoa; Chordata; Craniata; Sarcopterygii; Mammalia; Euarchontoglires; Primates; Haplorrhini; Simiiformes; Catarrhini; Hominoidea; Hominidae; Homininae; Homo						TRUE		44134	Rhinovirus A	147711	FALSE	selected	Picornaviridae	Enterovirus	1	train	train	pred	train	train
185921	Human rhinovirus A63	Viruses; Riboviria; Picornavirales; Picornaviridae; Enterovirus; Rhinovirus A	FJ445146				9606	Homo sapiens	Eukaryota; Metazoa; Chordata; Craniata; Sarcopterygii; Mammalia; Euarchontoglires; Primates; Haplorrhini; Simiiformes; Catarrhini; Hominoidea; Hominidae; Homininae; Homo						TRUE		185921	Rhinovirus A	147711	FALSE	selected	Picornaviridae	Enterovirus	1	train	pred	train	train	train
185922	Human rhinovirus A64	Viruses; Riboviria; Picornavirales; Picornaviridae; Enterovirus; Rhinovirus A	FJ445181				9606	Homo sapiens	Eukaryota; Metazoa; Chordata; Craniata; Sarcopterygii; Mammalia; Euarchontoglires; Primates; Haplorrhini; Simiiformes; Catarrhini; Hominoidea; Hominidae; Homininae; Homo						TRUE		185922	Rhinovirus A	147711	FALSE	selected	Picornaviridae	Enterovirus	1	pred	dev	train	train	train
44135	Human rhinovirus A65	Viruses; Riboviria; Picornavirales; Picornaviridae; Enterovirus; Rhinovirus A	FJ445147				9606	Homo sapiens	Eukaryota; Metazoa; Chordata; Craniata; Sarcopterygii; Mammalia; Euarchontoglires; Primates; Haplorrhini; Simiiformes; Catarrhini; Hominoidea; Hominidae; Homininae; Homo						TRUE		44135	Rhinovirus A	147711	FALSE	selected	Picornaviridae	Enterovirus	1	train	dev	pred	train	train
185923	Human rhinovirus A66	Viruses; Riboviria; Picornavirales; Picornaviridae; Enterovirus; Rhinovirus A	FJ445148				9606	Homo sapiens	Eukaryota; Metazoa; Chordata; Craniata; Sarcopterygii; Mammalia; Euarchontoglires; Primates; Haplorrhini; Simiiformes; Catarrhini; Hominoidea; Hominidae; Homininae; Homo						TRUE		185923	Rhinovirus A	147711	FALSE	selected	Picornaviridae	Enterovirus	1	train	train	train	train	pred
185924	Human rhinovirus A67	Viruses; Riboviria; Picornavirales; Picornaviridae; Enterovirus; Rhinovirus A	FJ445149				9606	Homo sapiens	Eukaryota; Metazoa; Chordata; Craniata; Sarcopterygii; Mammalia; Euarchontoglires; Primates; Haplorrhini; Simiiformes; Catarrhini; Hominoidea; Hominidae; Homininae; Homo						TRUE		185924	Rhinovirus A	147711	FALSE	selected	Picornaviridae	Enterovirus	1	dev	pred	train	train	dev
185925	Human rhinovirus A68	Viruses; Riboviria; Picornavirales; Picornaviridae; Enterovirus; Rhinovirus A	FJ445150				9606	Homo sapiens	Eukaryota; Metazoa; Chordata; Craniata; Sarcopterygii; Mammalia; Euarchontoglires; Primates; Haplorrhini; Simiiformes; Catarrhini; Hominoidea; Hominidae; Homininae; Homo						TRUE		185925	Rhinovirus A	147711	FALSE	selected	Picornaviridae	Enterovirus	1	train	train	pred	train	train
44136	Human rhinovirus A7	Viruses; Riboviria; Picornavirales; Picornaviridae; Enterovirus; Rhinovirus A	FJ445176				9606	Homo sapiens	Eukaryota; Metazoa; Chordata; Craniata; Sarcopterygii; Mammalia; Euarchontoglires; Primates; Haplorrhini; Simiiformes; Catarrhini; Hominoidea; Hominidae; Homininae; Homo						TRUE		44136	Rhinovirus A	147711	FALSE	selected	Picornaviridae	Enterovirus	1	dev	dev	pred	train	train
185927	Human rhinovirus A71	Viruses; Riboviria; Picornavirales; Picornaviridae; Enterovirus; Rhinovirus A	FJ445152				9606	Homo sapiens	Eukaryota; Metazoa; Chordata; Craniata; Sarcopterygii; Mammalia; Euarchontoglires; Primates; Haplorrhini; Simiiformes; Catarrhini; Hominoidea; Hominidae; Homininae; Homo						TRUE		185927	Rhinovirus A	147711	FALSE	selected	Picornaviridae	Enterovirus	1	train	train	train	pred	train
185928	Human rhinovirus A73	Viruses; Riboviria; Picornavirales; Picornaviridae; Enterovirus; Rhinovirus A	DQ473492				9606	Homo sapiens	Eukaryota; Metazoa; Chordata; Craniata; Sarcopterygii; Mammalia; Euarchontoglires; Primates; Haplorrhini; Simiiformes; Catarrhini; Hominoidea; Hominidae; Homininae; Homo						TRUE		185928	Rhinovirus A	147711	FALSE	selected	Picornaviridae	Enterovirus	1	train	pred	train	train	dev
185929	Human rhinovirus A74	Viruses; Riboviria; Picornavirales; Picornaviridae; Enterovirus; Rhinovirus A	DQ473494				9606	Homo sapiens	Eukaryota; Metazoa; Chordata; Craniata; Sarcopterygii; Mammalia; Euarchontoglires; Primates; Haplorrhini; Simiiformes; Catarrhini; Hominoidea; Hominidae; Homininae; Homo						TRUE		185929	Rhinovirus A	147711	FALSE	selected	Picornaviridae	Enterovirus	1	train	dev	pred	dev	train
185930	Human rhinovirus A75	Viruses; Riboviria; Picornavirales; Picornaviridae; Enterovirus; Rhinovirus A	DQ473510				9606	Homo sapiens	Eukaryota; Metazoa; Chordata; Craniata; Sarcopterygii; Mammalia; Euarchontoglires; Primates; Haplorrhini; Simiiformes; Catarrhini; Hominoidea; Hominidae; Homininae; Homo						TRUE		185930	Rhinovirus A	147711	FALSE	selected	Picornaviridae	Enterovirus	1	pred	train	train	train	train
185931	Human rhinovirus A76	Viruses; Riboviria; Picornavirales; Picornaviridae; Enterovirus; Rhinovirus A	FJ445182				9606	Homo sapiens	Eukaryota; Metazoa; Chordata; Craniata; Sarcopterygii; Mammalia; Euarchontoglires; Primates; Haplorrhini; Simiiformes; Catarrhini; Hominoidea; Hominidae; Homininae; Homo						TRUE		185931	Rhinovirus A	147711	FALSE	selected	Picornaviridae	Enterovirus	1	pred	train	train	train	train
185932	Human rhinovirus A77	Viruses; Riboviria; Picornavirales; Picornaviridae; Enterovirus; Rhinovirus A	FJ445154				9606	Homo sapiens	Eukaryota; Metazoa; Chordata; Craniata; Sarcopterygii; Mammalia; Euarchontoglires; Primates; Haplorrhini; Simiiformes; Catarrhini; Hominoidea; Hominidae; Homininae; Homo						TRUE		185932	Rhinovirus A	147711	FALSE	selected	Picornaviridae	Enterovirus	1	train	dev	train	pred	train
147685	Human rhinovirus A78	Viruses; Riboviria; Picornavirales; Picornaviridae; Enterovirus; Rhinovirus A	FJ445183				9606	Homo sapiens	Eukaryota; Metazoa; Chordata; Craniata; Sarcopterygii; Mammalia; Euarchontoglires; Primates; Haplorrhini; Simiiformes; Catarrhini; Hominoidea; Hominidae; Homininae; Homo						TRUE		147685	Rhinovirus A	147711	FALSE	selected	Picornaviridae	Enterovirus	1	train	pred	train	train	train
185890	Human rhinovirus A8	Viruses; Riboviria; Picornavirales; Picornaviridae; Enterovirus; Rhinovirus A	FJ445113				9606	Homo sapiens	Eukaryota; Metazoa; Chordata; Craniata; Sarcopterygii; Mammalia; Euarchontoglires; Primates; Haplorrhini; Simiiformes; Catarrhini; Hominoidea; Hominidae; Homininae; Homo						TRUE		185890	Rhinovirus A	147711	FALSE	selected	Picornaviridae	Enterovirus	1	train	train	dev	train	pred
185934	Human rhinovirus A80	Viruses; Riboviria; Picornavirales; Picornaviridae; Enterovirus; Rhinovirus A	FJ445156				9606	Homo sapiens	Eukaryota; Metazoa; Chordata; Craniata; Sarcopterygii; Mammalia; Euarchontoglires; Primates; Haplorrhini; Simiiformes; Catarrhini; Hominoidea; Hominidae; Homininae; Homo						TRUE		185934	Rhinovirus A	147711	FALSE	selected	Picornaviridae	Enterovirus	1	train	train	dev	train	pred
167322	Human rhinovirus A82	Viruses; Riboviria; Picornavirales; Picornaviridae; Enterovirus; Rhinovirus A	FJ445160				9606	Homo sapiens	Eukaryota; Metazoa; Chordata; Craniata; Sarcopterygii; Mammalia; Euarchontoglires; Primates; Haplorrhini; Simiiformes; Catarrhini; Hominoidea; Hominidae; Homininae; Homo						TRUE		167322	Rhinovirus A	147711	FALSE	selected	Picornaviridae	Enterovirus	1	train	train	pred	train	dev
185937	Human rhinovirus A85	Viruses; Riboviria; Picornavirales; Picornaviridae; Enterovirus; Rhinovirus A	FJ445163				9606	Homo sapiens	Eukaryota; Metazoa; Chordata; Craniata; Sarcopterygii; Mammalia; Euarchontoglires; Primates; Haplorrhini; Simiiformes; Catarrhini; Hominoidea; Hominidae; Homininae; Homo						TRUE		185937	Rhinovirus A	147711	FALSE	selected	Picornaviridae	Enterovirus	1	pred	train	train	train	train
185939	Human rhinovirus A88	Viruses; Riboviria; Picornavirales; Picornaviridae; Enterovirus; Rhinovirus A	DQ473504				9606	Homo sapiens	Eukaryota; Metazoa; Chordata; Craniata; Sarcopterygii; Mammalia; Euarchontoglires; Primates; Haplorrhini; Simiiformes; Catarrhini; Hominoidea; Hominidae; Homininae; Homo						TRUE		185939	Rhinovirus A	147711	FALSE	selected	Picornaviridae	Enterovirus	1	pred	train	train	train	train
12132	Human rhinovirus A89	Viruses; Riboviria; Picornavirales; Picornaviridae; Enterovirus; Rhinovirus A	FJ445165				9606	Homo sapiens	Eukaryota; Metazoa; Chordata; Craniata; Sarcopterygii; Mammalia; Euarchontoglires; Primates; Haplorrhini; Simiiformes; Catarrhini; Hominoidea; Hominidae; Homininae; Homo		RefSeq, UniProt				TRUE		12132	Rhinovirus A	147711	FALSE	selected	Picornaviridae	Enterovirus	1	dev	train	dev	pred	train
185891	Human rhinovirus A9	Viruses; Riboviria; Picornavirales; Picornaviridae; Enterovirus; Rhinovirus A	FJ445114				9606	Homo sapiens	Eukaryota; Metazoa; Chordata; Craniata; Sarcopterygii; Mammalia; Euarchontoglires; Primates; Haplorrhini; Simiiformes; Catarrhini; Hominoidea; Hominidae; Homininae; Homo		RefSeq				TRUE		185891	Rhinovirus A	147711	FALSE	selected	Picornaviridae	Enterovirus	1	train	dev	pred	train	train
185940	Human rhinovirus A90	Viruses; Riboviria; Picornavirales; Picornaviridae; Enterovirus; Rhinovirus A	FJ445167				9606	Homo sapiens	Eukaryota; Metazoa; Chordata; Craniata; Sarcopterygii; Mammalia; Euarchontoglires; Primates; Haplorrhini; Simiiformes; Catarrhini; Hominoidea; Hominidae; Homininae; Homo						TRUE		185940	Rhinovirus A	147711	FALSE	selected	Picornaviridae	Enterovirus	1	train	train	pred	train	train
185941	Human rhinovirus A94	Viruses; Riboviria; Picornavirales; Picornaviridae; Enterovirus; Rhinovirus A	FJ445185				9606	Homo sapiens	Eukaryota; Metazoa; Chordata; Craniata; Sarcopterygii; Mammalia; Euarchontoglires; Primates; Haplorrhini; Simiiformes; Catarrhini; Hominoidea; Hominidae; Homininae; Homo						TRUE		185941	Rhinovirus A	147711	FALSE	selected	Picornaviridae	Enterovirus	1	dev	train	train	train	pred
185942	Human rhinovirus A95	Viruses; Riboviria; Picornavirales; Picornaviridae; Enterovirus; Rhinovirus A	FJ445170				9606	Homo sapiens	Eukaryota; Metazoa; Chordata; Craniata; Sarcopterygii; Mammalia; Euarchontoglires; Primates; Haplorrhini; Simiiformes; Catarrhini; Hominoidea; Hominidae; Homininae; Homo						TRUE		185942	Rhinovirus A	147711	FALSE	selected	Picornaviridae	Enterovirus	1	train	pred	train	dev	train
185943	Human rhinovirus A96	Viruses; Riboviria; Picornavirales; Picornaviridae; Enterovirus; Rhinovirus A	FJ445171				9606	Homo sapiens	Eukaryota; Metazoa; Chordata; Craniata; Sarcopterygii; Mammalia; Euarchontoglires; Primates; Haplorrhini; Simiiformes; Catarrhini; Hominoidea; Hominidae; Homininae; Homo						TRUE		185943	Rhinovirus A	147711	FALSE	selected	Picornaviridae	Enterovirus	1	pred	train	dev	train	train
150904	Human rhinovirus B17	Viruses; Riboviria; Picornavirales; Picornaviridae; Enterovirus; Rhinovirus B	EF173420				9606	Homo sapiens	Eukaryota; Metazoa; Chordata; Craniata; Sarcopterygii; Mammalia; Euarchontoglires; Primates; Haplorrhini; Simiiformes; Catarrhini; Hominoidea; Hominidae; Homininae; Homo						TRUE		150904	Rhinovirus B	147712	FALSE	selected	Picornaviridae	Enterovirus	1	train	train	pred	train	train
185899	Human rhinovirus B26	Viruses; Riboviria; Picornavirales; Picornaviridae; Enterovirus; Rhinovirus B	FJ445124				9606	Homo sapiens	Eukaryota; Metazoa; Chordata; Craniata; Sarcopterygii; Mammalia; Euarchontoglires; Primates; Haplorrhini; Simiiformes; Catarrhini; Hominoidea; Hominidae; Homininae; Homo						TRUE		185899	Rhinovirus B	147712	FALSE	selected	Picornaviridae	Enterovirus	1	pred	train	dev	dev	train
185900	Human rhinovirus B27	Viruses; Riboviria; Picornavirales; Picornaviridae; Enterovirus; Rhinovirus B	FJ445186				9606	Homo sapiens	Eukaryota; Metazoa; Chordata; Craniata; Sarcopterygii; Mammalia; Euarchontoglires; Primates; Haplorrhini; Simiiformes; Catarrhini; Hominoidea; Hominidae; Homininae; Homo						TRUE		185900	Rhinovirus B	147712	FALSE	selected	Picornaviridae	Enterovirus	1	train	train	train	pred	train
44130	Human rhinovirus B3	Viruses; Riboviria; Picornavirales; Picornaviridae; Enterovirus; Rhinovirus B	NC_038312				9606	Homo sapiens	Eukaryota; Metazoa; Chordata; Craniata; Sarcopterygii; Mammalia; Euarchontoglires; Primates; Haplorrhini; Simiiformes; Catarrhini; Hominoidea; Hominidae; Homininae; Homo		UniProt				TRUE		44130	Rhinovirus B	147712	FALSE	selected	Picornaviridae	Enterovirus	1	train	pred	train	train	train
167329	Human rhinovirus B35	Viruses; Riboviria; Picornavirales; Picornaviridae; Enterovirus; Rhinovirus B	FJ445187				9606	Homo sapiens	Eukaryota; Metazoa; Chordata; Craniata; Sarcopterygii; Mammalia; Euarchontoglires; Primates; Haplorrhini; Simiiformes; Catarrhini; Hominoidea; Hominidae; Homininae; Homo						TRUE		167329	Rhinovirus B	147712	FALSE	selected	Picornaviridae	Enterovirus	1	train	pred	train	train	train
147680	Human rhinovirus B37	Viruses; Riboviria; Picornavirales; Picornaviridae; Enterovirus; Rhinovirus B	EF173423				9606	Homo sapiens	Eukaryota; Metazoa; Chordata; Craniata; Sarcopterygii; Mammalia; Euarchontoglires; Primates; Haplorrhini; Simiiformes; Catarrhini; Hominoidea; Hominidae; Homininae; Homo						TRUE		147680	Rhinovirus B	147712	FALSE	selected	Picornaviridae	Enterovirus	1	train	train	pred	train	train
185889	Human rhinovirus B4	Viruses; Riboviria; Picornavirales; Picornaviridae; Enterovirus; Rhinovirus B	DQ473490				9606	Homo sapiens	Eukaryota; Metazoa; Chordata; Craniata; Sarcopterygii; Mammalia; Euarchontoglires; Primates; Haplorrhini; Simiiformes; Catarrhini; Hominoidea; Hominidae; Homininae; Homo						TRUE		185889	Rhinovirus B	147712	FALSE	selected	Picornaviridae	Enterovirus	1	train	train	train	dev	pred
147683	Human rhinovirus B42	Viruses; Riboviria; Picornavirales; Picornaviridae; Enterovirus; Rhinovirus B	FJ445130				9606	Homo sapiens	Eukaryota; Metazoa; Chordata; Craniata; Sarcopterygii; Mammalia; Euarchontoglires; Primates; Haplorrhini; Simiiformes; Catarrhini; Hominoidea; Hominidae; Homininae; Homo						TRUE		147683	Rhinovirus B	147712	FALSE	selected	Picornaviridae	Enterovirus	1	train	pred	train	train	train
147714	Human rhinovirus B5	Viruses; Riboviria; Picornavirales; Picornaviridae; Enterovirus; Rhinovirus B	FJ445112				9606	Homo sapiens	Eukaryota; Metazoa; Chordata; Craniata; Sarcopterygii; Mammalia; Euarchontoglires; Primates; Haplorrhini; Simiiformes; Catarrhini; Hominoidea; Hominidae; Homininae; Homo						TRUE		147714	Rhinovirus B	147712	FALSE	selected	Picornaviridae	Enterovirus	1	dev	pred	train	dev	train
147677	Human rhinovirus B52	Viruses; Riboviria; Picornavirales; Picornaviridae; Enterovirus; Rhinovirus B	FJ445188				9606	Homo sapiens	Eukaryota; Metazoa; Chordata; Craniata; Sarcopterygii; Mammalia; Euarchontoglires; Primates; Haplorrhini; Simiiformes; Catarrhini; Hominoidea; Hominidae; Homininae; Homo						TRUE		147677	Rhinovirus B	147712	FALSE	selected	Picornaviridae	Enterovirus	1	train	train	train	pred	train
147681	Human rhinovirus B6	Viruses; Riboviria; Picornavirales; Picornaviridae; Enterovirus; Rhinovirus B	DQ473486				9606	Homo sapiens	Eukaryota; Metazoa; Chordata; Craniata; Sarcopterygii; Mammalia; Euarchontoglires; Primates; Haplorrhini; Simiiformes; Catarrhini; Hominoidea; Hominidae; Homininae; Homo						TRUE		147681	Rhinovirus B	147712	FALSE	selected	Picornaviridae	Enterovirus	1	pred	train	train	train	train
185926	Human rhinovirus B70	Viruses; Riboviria; Picornavirales; Picornaviridae; Enterovirus; Rhinovirus B	DQ473489				9606	Homo sapiens	Eukaryota; Metazoa; Chordata; Craniata; Sarcopterygii; Mammalia; Euarchontoglires; Primates; Haplorrhini; Simiiformes; Catarrhini; Hominoidea; Hominidae; Homininae; Homo						TRUE		185926	Rhinovirus B	147712	FALSE	selected	Picornaviridae	Enterovirus	1	train	train	train	train	pred
44137	Human rhinovirus B72	Viruses; Riboviria; Picornavirales; Picornaviridae; Enterovirus; Rhinovirus B	FJ445153				9606	Homo sapiens	Eukaryota; Metazoa; Chordata; Craniata; Sarcopterygii; Mammalia; Euarchontoglires; Primates; Haplorrhini; Simiiformes; Catarrhini; Hominoidea; Hominidae; Homininae; Homo						TRUE		44137	Rhinovirus B	147712	FALSE	selected	Picornaviridae	Enterovirus	1	dev	pred	train	train	train
185933	Human rhinovirus B79	Viruses; Riboviria; Picornavirales; Picornaviridae; Enterovirus; Rhinovirus B	FJ445155				9606	Homo sapiens	Eukaryota; Metazoa; Chordata; Craniata; Sarcopterygii; Mammalia; Euarchontoglires; Primates; Haplorrhini; Simiiformes; Catarrhini; Hominoidea; Hominidae; Homininae; Homo						TRUE		185933	Rhinovirus B	147712	FALSE	selected	Picornaviridae	Enterovirus	1	train	train	train	pred	train
185936	Human rhinovirus B83	Viruses; Riboviria; Picornavirales; Picornaviridae; Enterovirus; Rhinovirus B	FJ445161				9606	Homo sapiens	Eukaryota; Metazoa; Chordata; Craniata; Sarcopterygii; Mammalia; Euarchontoglires; Primates; Haplorrhini; Simiiformes; Catarrhini; Hominoidea; Hominidae; Homininae; Homo						TRUE		185936	Rhinovirus B	147712	FALSE	selected	Picornaviridae	Enterovirus	1	train	train	dev	train	pred
167328	Human rhinovirus B84	Viruses; Riboviria; Picornavirales; Picornaviridae; Enterovirus; Rhinovirus B	FJ445162				9606	Homo sapiens	Eukaryota; Metazoa; Chordata; Craniata; Sarcopterygii; Mammalia; Euarchontoglires; Primates; Haplorrhini; Simiiformes; Catarrhini; Hominoidea; Hominidae; Homininae; Homo						TRUE		167328	Rhinovirus B	147712	FALSE	selected	Picornaviridae	Enterovirus	1	train	pred	train	train	train
185938	Human rhinovirus B86	Viruses; Riboviria; Picornavirales; Picornaviridae; Enterovirus; Rhinovirus B	FJ445164				9606	Homo sapiens	Eukaryota; Metazoa; Chordata; Craniata; Sarcopterygii; Mammalia; Euarchontoglires; Primates; Haplorrhini; Simiiformes; Catarrhini; Hominoidea; Hominidae; Homininae; Homo						TRUE		185938	Rhinovirus B	147712	FALSE	selected	Picornaviridae	Enterovirus	1	train	train	pred	train	train
167325	Human rhinovirus B91	Viruses; Riboviria; Picornavirales; Picornaviridae; Enterovirus; Rhinovirus B	FJ445168				9606	Homo sapiens	Eukaryota; Metazoa; Chordata; Craniata; Sarcopterygii; Mammalia; Euarchontoglires; Primates; Haplorrhini; Simiiformes; Catarrhini; Hominoidea; Hominidae; Homininae; Homo						TRUE		167325	Rhinovirus B	147712	FALSE	selected	Picornaviridae	Enterovirus	1	dev	pred	train	train	dev
167326	Human rhinovirus B92	Viruses; Riboviria; Picornavirales; Picornaviridae; Enterovirus; Rhinovirus B	FJ445169				9606	Homo sapiens	Eukaryota; Metazoa; Chordata; Craniata; Sarcopterygii; Mammalia; Euarchontoglires; Primates; Haplorrhini; Simiiformes; Catarrhini; Hominoidea; Hominidae; Homininae; Homo						TRUE		167326	Rhinovirus B	147712	FALSE	selected	Picornaviridae	Enterovirus	1	train	train	dev	pred	dev
167327	Human rhinovirus B93	Viruses; Riboviria; Picornavirales; Picornaviridae; Enterovirus; Rhinovirus B	EF173425				9606	Homo sapiens	Eukaryota; Metazoa; Chordata; Craniata; Sarcopterygii; Mammalia; Euarchontoglires; Primates; Haplorrhini; Simiiformes; Catarrhini; Hominoidea; Hominidae; Homininae; Homo						TRUE		167327	Rhinovirus B	147712	FALSE	selected	Picornaviridae	Enterovirus	1	train	train	train	train	pred
167330	Human rhinovirus B97	Viruses; Riboviria; Picornavirales; Picornaviridae; Enterovirus; Rhinovirus B	FJ445172				9606	Homo sapiens	Eukaryota; Metazoa; Chordata; Craniata; Sarcopterygii; Mammalia; Euarchontoglires; Primates; Haplorrhini; Simiiformes; Catarrhini; Hominoidea; Hominidae; Homininae; Homo						TRUE		167330	Rhinovirus B	147712	FALSE	selected	Picornaviridae	Enterovirus	1	train	pred	train	train	train
185945	Human rhinovirus B99	Viruses; Riboviria; Picornavirales; Picornaviridae; Enterovirus; Rhinovirus B	FJ445174				9606	Homo sapiens	Eukaryota; Metazoa; Chordata; Craniata; Sarcopterygii; Mammalia; Euarchontoglires; Primates; Haplorrhini; Simiiformes; Catarrhini; Hominoidea; Hominidae; Homininae; Homo						TRUE		185945	Rhinovirus B	147712	FALSE	selected	Picornaviridae	Enterovirus	1	train	train	dev	train	pred
992230	Human rhinovirus NAT001	Viruses; Riboviria; Picornavirales; Picornaviridae; Enterovirus; Rhinovirus C; Human rhinovirus C1	NC_038878				9606	Homo sapiens	Eukaryota; Metazoa; Chordata; Craniata; Sarcopterygii; Mammalia; Euarchontoglires; Primates; Haplorrhini; Simiiformes; Catarrhini; Hominoidea; Hominidae; Homininae; Homo						TRUE		992230	Rhinovirus C	463676	FALSE	selected	Picornaviridae	Enterovirus	1	dev	pred	train	train	train
655428	Human rhinovirus QCE	Viruses; Riboviria; Picornavirales; Picornaviridae; Enterovirus; Rhinovirus C; Human rhinovirus C10	GQ323774				9606	Homo sapiens	Eukaryota; Metazoa; Chordata; Craniata; Sarcopterygii; Mammalia; Euarchontoglires; Primates; Haplorrhini; Simiiformes; Catarrhini; Hominoidea; Hominidae; Homininae; Homo		RefSeq				TRUE		655428	Rhinovirus C	463676	FALSE	selected	Picornaviridae	Enterovirus	1	train	pred	train	dev	train
511755	Human TMEV-like cardiovirus	Viruses; Riboviria; Picornavirales; Picornaviridae; Cardiovirus; Cardiovirus B; Theilovirus	NC_010810				9606	Homo sapiens	Eukaryota; Metazoa; Chordata; Craniata; Sarcopterygii; Mammalia; Euarchontoglires; Primates; Haplorrhini; Simiiformes; Catarrhini; Hominoidea; Hominidae; Homininae; Homo	18768820	Literature				TRUE		511755	Cardiovirus B	1821750	FALSE	selected	Picornaviridae	Cardiovirus	1	train	dev	pred	dev	train
1224522	Kobuvirus sewage Kathmandu	Viruses; Riboviria; Picornavirales; Picornaviridae; Kobuvirus; Aichivirus A; unclassified Aichivirus A	JQ898342				9606	Homo sapiens	Eukaryota; Metazoa; Chordata; Craniata; Sarcopterygii; Mammalia; Euarchontoglires; Primates; Haplorrhini; Simiiformes; Catarrhini; Hominoidea; Hominidae; Homininae; Homo	22933275	Literature				TRUE		1224522	Aichivirus A	72149	FALSE	selected	Picornaviridae	Kobuvirus	1	train	pred	train	train	train
172317	Ljungan virus 145SL	Viruses; Riboviria; Picornavirales; Picornaviridae; Parechovirus; Parechovirus B; Ljungan virus; Ljungan virus 2	AF327922				9606	Homo sapiens	Eukaryota; Metazoa; Chordata; Craniata; Sarcopterygii; Mammalia; Euarchontoglires; Primates; Haplorrhini; Simiiformes; Catarrhini; Hominoidea; Hominidae; Homininae; Homo	10049824, 12163611	Literature				TRUE		172317	Parechovirus B	1803957	FALSE	selected	Picornaviridae	Parechovirus	1	pred	train	dev	train	train
172316	Ljungan virus 174F	Viruses; Riboviria; Picornavirales; Picornaviridae; Parechovirus; Parechovirus B; Ljungan virus; Ljungan virus 1	AF327921				9606	Homo sapiens	Eukaryota; Metazoa; Chordata; Craniata; Sarcopterygii; Mammalia; Euarchontoglires; Primates; Haplorrhini; Simiiformes; Catarrhini; Hominoidea; Hominidae; Homininae; Homo	10049824, 12163611	Literature				TRUE		172316	Parechovirus B	1803957	FALSE	selected	Picornaviridae	Parechovirus	1	train	dev	dev	pred	train
12107	Mengo virus	Viruses; Riboviria; Picornavirales; Picornaviridae; Cardiovirus; Cardiovirus A; Encephalomyocarditis virus	DQ294633				9606	Homo sapiens	Eukaryota; Metazoa; Chordata; Craniata; Sarcopterygii; Mammalia; Euarchontoglires; Primates; Haplorrhini; Simiiformes; Catarrhini; Hominoidea; Hominidae; Homininae; Homo		UniProt				TRUE		12107	Cardiovirus A	1821749	FALSE	selected	Picornaviridae	Cardiovirus	1	train	train	train	train	pred
1803956	Parechovirus A	Viruses; Riboviria; Picornavirales; Picornaviridae; Parechovirus	NC_001897				9606	Homo sapiens	Eukaryota; Metazoa; Chordata; Craniata; Sarcopterygii; Mammalia; Euarchontoglires; Primates; Haplorrhini; Simiiformes; Catarrhini; Hominoidea; Hominidae; Homininae; Homo						TRUE		1803956	Parechovirus A	1803956	FALSE	selected	Picornaviridae	Parechovirus	1	train	train	dev	pred	train
1511785	Parechovirus-like virus PLV-CHN	Viruses; Riboviria; Picornavirales; Picornaviridae; Pasivirus; Pasivirus A	JX491648				9606	Homo sapiens	Eukaryota; Metazoa; Chordata; Craniata; Sarcopterygii; Mammalia; Euarchontoglires; Primates; Haplorrhini; Simiiformes; Catarrhini; Hominoidea; Hominidae; Homininae; Homo	23936384	Literature				TRUE		1511785	Pasivirus A	1511783	FALSE	selected	Picornaviridae	Pasivirus	1	train	train	train	dev	pred
147711	Rhinovirus A	Viruses; Riboviria; Picornavirales; Picornaviridae; Enterovirus	NC_001617				9606	Homo sapiens	Eukaryota; Metazoa; Chordata; Craniata; Sarcopterygii; Mammalia; Euarchontoglires; Primates; Haplorrhini; Simiiformes; Catarrhini; Hominoidea; Hominidae; Homininae; Homo						TRUE		147711	Rhinovirus A	147711	FALSE	selected	Picornaviridae	Enterovirus	1	train	train	train	dev	pred
185935	Rhinovirus A81	Viruses; Riboviria; Picornavirales; Picornaviridae; Enterovirus; Rhinovirus A	FJ445157				9606	Homo sapiens	Eukaryota; Metazoa; Chordata; Craniata; Sarcopterygii; Mammalia; Euarchontoglires; Primates; Haplorrhini; Simiiformes; Catarrhini; Hominoidea; Hominidae; Homininae; Homo	19213880	Literature				TRUE		185935	Rhinovirus A	147711	FALSE	selected	Picornaviridae	Enterovirus	1	train	pred	dev	train	train
185944	Rhinovirus A98	Viruses; Riboviria; Picornavirales; Picornaviridae; Enterovirus; Rhinovirus A	FJ445173				9606	Homo sapiens	Eukaryota; Metazoa; Chordata; Craniata; Sarcopterygii; Mammalia; Euarchontoglires; Primates; Haplorrhini; Simiiformes; Catarrhini; Hominoidea; Hominidae; Homininae; Homo	19213880	Literature				TRUE		185944	Rhinovirus A	147711	FALSE	selected	Picornaviridae	Enterovirus	1	pred	train	train	dev	train
147712	Rhinovirus B	Viruses; Riboviria; Picornavirales; Picornaviridae; Enterovirus	KF958308				9606	Homo sapiens	Eukaryota; Metazoa; Chordata; Craniata; Sarcopterygii; Mammalia; Euarchontoglires; Primates; Haplorrhini; Simiiformes; Catarrhini; Hominoidea; Hominidae; Homininae; Homo		NCBI Virus, RefSeq				TRUE		147712	Rhinovirus B	147712	FALSE	selected	Picornaviridae	Enterovirus	1	dev	train	pred	dev	train
12131	Rhinovirus B14	Viruses; Riboviria; Picornavirales; Picornaviridae; Enterovirus; Rhinovirus B	NC_001490				9606	Homo sapiens	Eukaryota; Metazoa; Chordata; Craniata; Sarcopterygii; Mammalia; Euarchontoglires; Primates; Haplorrhini; Simiiformes; Catarrhini; Hominoidea; Hominidae; Homininae; Homo		UniProt				TRUE		12131	Rhinovirus B	147712	FALSE	selected	Picornaviridae	Enterovirus	1	train	train	train	pred	train
147679	Rhinovirus B48	Viruses; Riboviria; Picornavirales; Picornaviridae; Enterovirus; Rhinovirus B	DQ473488				9606	Homo sapiens	Eukaryota; Metazoa; Chordata; Craniata; Sarcopterygii; Mammalia; Euarchontoglires; Primates; Haplorrhini; Simiiformes; Catarrhini; Hominoidea; Hominidae; Homininae; Homo	17477878	Literature				TRUE		147679	Rhinovirus B	147712	FALSE	selected	Picornaviridae	Enterovirus	1	train	train	train	dev	pred
147678	Rhinovirus B69	Viruses; Riboviria; Picornavirales; Picornaviridae; Enterovirus; Rhinovirus B	FJ445151				9606	Homo sapiens	Eukaryota; Metazoa; Chordata; Craniata; Sarcopterygii; Mammalia; Euarchontoglires; Primates; Haplorrhini; Simiiformes; Catarrhini; Hominoidea; Hominidae; Homininae; Homo	19213880	Literature				TRUE		147678	Rhinovirus B	147712	FALSE	selected	Picornaviridae	Enterovirus	1	train	train	pred	train	train
463676	Rhinovirus C	Viruses; Riboviria; Picornavirales; Picornaviridae; Enterovirus	NC_009996				9606	Homo sapiens	Eukaryota; Metazoa; Chordata; Craniata; Sarcopterygii; Mammalia; Euarchontoglires; Primates; Haplorrhini; Simiiformes; Catarrhini; Hominoidea; Hominidae; Homininae; Homo	17804649	Literature				TRUE		463676	Rhinovirus C	463676	FALSE	selected	Picornaviridae	Enterovirus	1	train	train	train	pred	train
1511807	Rosavirus A2	Viruses; Riboviria; Picornavirales; Picornaviridae; Rosavirus; Rosavirus A	NC_024070				9606	Homo sapiens	Eukaryota; Metazoa; Chordata; Craniata; Sarcopterygii; Mammalia; Euarchontoglires; Primates; Haplorrhini; Simiiformes; Catarrhini; Hominoidea; Hominidae; Homininae; Homo		RefSeq, UniProt				TRUE		1511807	Rosavirus A	1511805	FALSE	selected	Picornaviridae	Rosavirus	1	train	train	train	pred	train
434309	Saffold virus	Viruses; Riboviria; Picornavirales; Picornaviridae; Cardiovirus; Cardiovirus B; Theilovirus	NC_009448				9606	Homo sapiens	Eukaryota; Metazoa; Chordata; Craniata; Sarcopterygii; Mammalia; Euarchontoglires; Primates; Haplorrhini; Simiiformes; Catarrhini; Hominoidea; Hominidae; Homininae; Homo	17460053	Literature, UniProt				TRUE		434309	Cardiovirus B	1821750	FALSE	selected	Picornaviridae	Cardiovirus	1	dev	train	train	train	pred
1330524	Salivirus A	Viruses; Riboviria; Picornavirales; Picornaviridae; Salivirus	NC_012986				9606	Homo sapiens	Eukaryota; Metazoa; Chordata; Craniata; Sarcopterygii; Mammalia; Euarchontoglires; Primates; Haplorrhini; Simiiformes; Catarrhini; Hominoidea; Hominidae; Homininae; Homo		NCBI Virus, RefSeq				TRUE		1330524	Salivirus A	1330524	FALSE	selected	Picornaviridae	Salivirus	1	train	train	pred	train	dev
1547495	Salivirus FHB	Viruses; Riboviria; Picornavirales; Picornaviridae; Salivirus; unclassified Salivirus	NC_025114				9606	Homo sapiens	Eukaryota; Metazoa; Chordata; Craniata; Sarcopterygii; Mammalia; Euarchontoglires; Primates; Haplorrhini; Simiiformes; Catarrhini; Hominoidea; Hominidae; Homininae; Homo		NCBI Virus, RefSeq				TRUE		1547495	Salivirus FHB	1547495	FALSE	selected	Picornaviridae	Salivirus	1	train	dev	train	pred	train
651733	Salivirus NG-J1	Viruses; Riboviria; Picornavirales; Picornaviridae; Salivirus; Salivirus A	NC_012957				9606	Homo sapiens	Eukaryota; Metazoa; Chordata; Craniata; Sarcopterygii; Mammalia; Euarchontoglires; Primates; Haplorrhini; Simiiformes; Catarrhini; Hominoidea; Hominidae; Homininae; Homo		RefSeq, UniProt				TRUE		651733	Salivirus A	1330524	FALSE	selected	Picornaviridae	Salivirus	1	train	train	pred	train	train
67082	BeAn 58058 virus	Viruses; Poxviridae; Chordopoxvirinae; unclassified Chordopoxvirinae	NC_032111				184063	Oryzomys sp.	Eukaryota; Metazoa; Chordata; Craniata; Sarcopterygii; Mammalia; Euarchontoglires; Rodentia; Myomorpha; Cricetidae; Sigmodontinae; Oryzomys		NCBI Virus, RefSeq				FALSE		67082	BeAn 58058 virus	67082	FALSE	selected	Poxviridae	unclassified	0	train	dev	pred	train	train
129727	Bovine papular stomatitis virus	Viruses; Poxviridae; Chordopoxvirinae; Parapoxvirus	NC_005337				9913	Bos taurus	Eukaryota; Metazoa; Chordata; Craniata; Sarcopterygii; Mammalia; Laurasiatheria; Ruminantia; Pecora; Bovidae; Bovinae; Bos	14671098	Literature				FALSE		129727	Bovine papular stomatitis virus	129727	FALSE	selected	Poxviridae	Parapoxvirus	0	train	pred	train	dev	train
28873	Camelpox virus	Viruses; Poxviridae; Chordopoxvirinae; Orthopoxvirus	NC_003391				9836	Camelus	Eukaryota; Metazoa; Chordata; Craniata; Sarcopterygii; Mammalia; Laurasiatheria; Tylopoda; Camelidae	25763864	Literature, UniProt				FALSE		28873	Camelpox virus	28873	FALSE	selected	Poxviridae	Orthopoxvirus	0	train	pred	train	train	train
203172	Camelpox virus CMS	Viruses; Poxviridae; Chordopoxvirinae; Orthopoxvirus; Camelpox virus	AY009089				9836	Camelus	Eukaryota; Metazoa; Chordata; Craniata; Sarcopterygii; Mammalia; Laurasiatheria; Tylopoda; Camelidae		UniProt				FALSE		203172	Camelpox virus	28873	FALSE	selected	Poxviridae	Orthopoxvirus	0	pred	train	train	train	train
44088	Canarypox virus	Viruses; Poxviridae; Chordopoxvirinae; Avipoxvirus	NC_005309				9134	Serinus	Eukaryota; Metazoa; Chordata; Craniata; Sarcopterygii; Aves; Neognathae; Passeriformes; Passeroidea; Fringillidae; Carduelinae	14671117	Literature, UniProt				FALSE		44088	Canarypox virus	44088	FALSE	selected	Poxviridae	Avipoxvirus	0	train	train	train	dev	pred
39444	Cotia virus	Viruses; Poxviridae; unclassified Poxviridae	KM595078				9534	Chlorocebus aethiops	Eukaryota; Metazoa; Chordata; Craniata; Sarcopterygii; Mammalia; Euarchontoglires; Primates; Haplorrhini; Simiiformes; Catarrhini; Cercopithecoidea; Cercopithecidae; Cercopithecinae; Chlorocebus	25477400	Literature				FALSE		39444	Cotia virus	39444	FALSE	selected	Poxviridae	unclassified	0	train	pred	train	train	train
930275	Cotia virus SPAn232	Viruses; Poxviridae; unclassified Poxviridae; Cotia virus	NC_016924				10090	Mus musculus	Eukaryota; Metazoa; Chordata; Craniata; Sarcopterygii; Mammalia; Euarchontoglires; Rodentia; Myomorpha; Muridae; Murinae; Mus; Mus	22345477	Literature				FALSE		930275	Cotia virus	39444	FALSE	selected	Poxviridae	unclassified	0	train	dev	train	train	pred
305676	Deerpox virus W-1170-84	Viruses; Poxviridae; Chordopoxvirinae; Cervidpoxvirus; Mule deerpox virus	AY689437				9872	Odocoileus hemionus	Eukaryota; Metazoa; Chordata; Craniata; Sarcopterygii; Mammalia; Laurasiatheria; Ruminantia; Pecora; Cervidae; Odocoileinae; Odocoileus		RefSeq, UniProt				FALSE		305676	Mule deerpox virus	304399	FALSE	selected	Poxviridae	Cervidpoxvirus	0	train	train	train	dev	pred
305674	Deerpox virus W-848-83	Viruses; Poxviridae; Chordopoxvirinae; Cervidpoxvirus; Mule deerpox virus	NC_006966				9872	Odocoileus hemionus	Eukaryota; Metazoa; Chordata; Craniata; Sarcopterygii; Mammalia; Laurasiatheria; Ruminantia; Pecora; Cervidae; Odocoileinae; Odocoileus	15613325	Literature, RefSeq, UniProt				FALSE		305674	Mule deerpox virus	304399	FALSE	selected	Poxviridae	Cervidpoxvirus	0	pred	train	train	train	train
12643	Ectromelia virus	Viruses; Poxviridae; Chordopoxvirinae; Orthopoxvirus	NC_004105				10090	Mus musculus	Eukaryota; Metazoa; Chordata; Craniata; Sarcopterygii; Mammalia; Euarchontoglires; Rodentia; Myomorpha; Muridae; Murinae; Mus; Mus	25462348	Literature, UniProt				FALSE		12643	Ectromelia virus	12643	TRUE	selected	Poxviridae	Orthopoxvirus	0	train	dev	pred	train	train
1651168	Ectromelia virus Naval	Viruses; Poxviridae; Chordopoxvirinae; Orthopoxvirus; Ectromelia virus	KJ563295				10088	Mus	Eukaryota; Metazoa; Chordata; Craniata; Sarcopterygii; Mammalia; Euarchontoglires; Rodentia; Myomorpha; Muridae; Murinae		RefSeq				FALSE		1651168	Ectromelia virus	12643	TRUE	selected	Poxviridae	Orthopoxvirus	0	train	pred	train	train	dev
1329402	Eptesipox virus	Viruses; Poxviridae; unclassified Poxviridae	NC_035460				29078	Eptesicus fuscus	Eukaryota; Metazoa; Chordata; Craniata; Sarcopterygii; Mammalia; Laurasiatheria; Chiroptera; Microchiroptera; Vespertilionidae; Eptesicus		NCBI Virus, RefSeq				FALSE		1329402	Eptesipox virus	1329402	FALSE	selected	Poxviridae	unclassified	0	pred	train	train	train	train
2059380	Flamingopox virus FGPVKD09	Viruses; Poxviridae; Chordopoxvirinae; Avipoxvirus; unclassified Avipoxvirus	NC_036582				9031	Gallus gallus	Eukaryota; Metazoa; Chordata; Craniata; Sarcopterygii; Aves; Neognathae; Galloanserae; Galliformes; Phasianidae; Phasianinae; Gallus	29207949	Literature				FALSE		2059380	Flamingopox virus FGPVKD09	2059380	FALSE	selected	Poxviridae	Avipoxvirus	0	dev	train	pred	dev	train
10261	Fowlpox virus	Viruses; Poxviridae; Chordopoxvirinae; Avipoxvirus	NC_002188				9031	Gallus gallus	Eukaryota; Metazoa; Chordata; Craniata; Sarcopterygii; Aves; Neognathae; Galloanserae; Galliformes; Phasianidae; Phasianinae; Gallus	10729156	Literature				FALSE		10261	Fowlpox virus	10261	FALSE	selected	Poxviridae	Avipoxvirus	0	train	train	train	pred	dev
376852	Goatpox virus Pellor	Viruses; Poxviridae; Chordopoxvirinae; Capripoxvirus; Goatpox virus	NC_004003				9925	Capra hircus	Eukaryota; Metazoa; Chordata; Craniata; Sarcopterygii; Mammalia; Laurasiatheria; Ruminantia; Pecora; Bovidae; Caprinae; Capra	12021338	Literature				FALSE		376852	Goatpox virus	186805	FALSE	selected	Poxviridae	Capripoxvirus	0	dev	dev	pred	train	train
376849	Lumpy skin disease virus NI-2490	Viruses; Poxviridae; Chordopoxvirinae; Capripoxvirus; Lumpy skin disease virus	NC_003027				9913	Bos taurus	Eukaryota; Metazoa; Chordata; Craniata; Sarcopterygii; Mammalia; Laurasiatheria; Ruminantia; Pecora; Bovidae; Bovinae; Bos	11435593	Literature, UniProt				FALSE		376849	Lumpy skin disease virus	59509	FALSE	selected	Poxviridae	Capripoxvirus	0	pred	train	dev	train	train
2025359	Murmansk poxvirus	Viruses; Poxviridae; Chordopoxvirinae; Centapoxvirus; unclassified Centapoxvirus	NC_035468				64717	Microtus oeconomus	Eukaryota; Metazoa; Chordata; Craniata; Sarcopterygii; Mammalia; Euarchontoglires; Rodentia; Myomorpha; Cricetidae; Arvicolinae; Microtus		NCBI Virus, RefSeq				FALSE		2025359	Murmansk microtuspox virus	2734570	FALSE	selected	Poxviridae	Centapoxvirus	0	dev	pred	train	dev	dev
10273	Myxoma virus	Viruses; Poxviridae; Chordopoxvirinae; Leporipoxvirus	NC_001132				9986	Oryctolagus cuniculus	Eukaryota; Metazoa; Chordata; Craniata; Sarcopterygii; Mammalia; Euarchontoglires; Lagomorpha; Leporidae; Oryctolagus	10562494	Literature, UniProt				FALSE		10273	Myxoma virus	10273	FALSE	selected	Poxviridae	Leporipoxvirus	0	train	train	train	train	pred
1285600	Nile crocodilepox virus	Viruses; Poxviridae; Chordopoxvirinae; Crocodylidpoxvirus	NC_008030				8501	Crocodylus niloticus	Eukaryota; Metazoa; Chordata; Craniata; Sarcopterygii; Crocodylia; Crocodylidae; Crocodylus	16641289	Literature, NCBI Virus, RefSeq, UniProt				FALSE		1285600	Nile crocodilepox virus	1285600	FALSE	selected	Poxviridae	Crocodylidpoxvirus	0	train	train	train	pred	train
1579460	Parapoxvirus red deer/HL953	Viruses; Poxviridae; Chordopoxvirinae; Parapoxvirus; Parapoxvirus of red deer in New Zealand	NC_025963				9860	Cervus elaphus	Eukaryota; Metazoa; Chordata; Craniata; Sarcopterygii; Mammalia; Laurasiatheria; Ruminantia; Pecora; Cervidae; Cervinae; Cervus		RefSeq				FALSE		1579460	Parapoxvirus of red deer in New Zealand	129728	FALSE	selected	Poxviridae	Parapoxvirus	0	pred	train	train	train	train
648998	Penguinpox virus	Viruses; Poxviridae; Chordopoxvirinae; Avipoxvirus; unclassified Avipoxvirus	NC_024446				92683	Spheniscus demersus	Eukaryota; Metazoa; Chordata; Craniata; Sarcopterygii; Aves; Neognathae; Sphenisciformes; Spheniscidae; Spheniscus	24919868	Literature, NCBI Virus, RefSeq				FALSE		648998	Penguinpox virus	648998	FALSE	selected	Poxviridae	Avipoxvirus	0	train	train	pred	train	train
10264	Pigeonpox virus	Viruses; Poxviridae; Chordopoxvirinae; Avipoxvirus	NC_024447				8932	Columba livia	Eukaryota; Metazoa; Chordata; Craniata; Sarcopterygii; Aves; Neognathae; Columbiformes; Columbidae; Columba	24919868	Literature, NCBI Virus, RefSeq				FALSE		10264	Pigeonpox virus	10264	FALSE	selected	Poxviridae	Avipoxvirus	0	train	train	pred	dev	train
129726	Pseudocowpox virus	Viruses; Poxviridae; Chordopoxvirinae; Parapoxvirus	NC_013804				9913	Bos taurus	Eukaryota; Metazoa; Chordata; Craniata; Sarcopterygii; Mammalia; Laurasiatheria; Ruminantia; Pecora; Bovidae; Bovinae; Bos	20107016	Literature				FALSE		129726	Pseudocowpox virus	129726	FALSE	selected	Poxviridae	Parapoxvirus	0	pred	train	train	train	train
1873698	Pteropox virus	Viruses; Poxviridae; Chordopoxvirinae	NC_030656				94117	Pteropus scapulatus	Eukaryota; Metazoa; Chordata; Craniata; Sarcopterygii; Mammalia; Laurasiatheria; Chiroptera; Megachiroptera; Pteropodidae; Pteropodinae; Pteropus		NCBI Virus, RefSeq				FALSE		1873698	Pteropox virus	1873698	FALSE	selected	Poxviridae	unclassified	0	train	train	dev	pred	train
10271	Rabbit fibroma virus	Viruses; Poxviridae; Chordopoxvirinae; Leporipoxvirus	NC_001266				9986	Oryctolagus cuniculus	Eukaryota; Metazoa; Chordata; Craniata; Sarcopterygii; Mammalia; Euarchontoglires; Lagomorpha; Leporidae; Oryctolagus	10562495	Literature, UniProt				FALSE		10271	Rabbit fibroma virus	10271	FALSE	selected	Poxviridae	Leporipoxvirus	0	pred	train	train	train	train
32606	Rabbitpox virus	Viruses; Poxviridae; Chordopoxvirinae; Orthopoxvirus; Vaccinia virus	AY484669				9823	Sus scrofa	Eukaryota; Metazoa; Chordata; Craniata; Sarcopterygii; Mammalia; Laurasiatheria; Suina; Suidae; Sus	16227218	Literature				FALSE		32606	Vaccinia virus	10245	TRUE	selected	Poxviridae	Orthopoxvirus	0	train	pred	train	train	dev
10256	Raccoonpox virus	Viruses; Poxviridae; Chordopoxvirinae; Orthopoxvirus	NC_027213				9654	Procyon lotor	Eukaryota; Metazoa; Chordata; Craniata; Sarcopterygii; Mammalia; Laurasiatheria; Carnivora; Caniformia; Procyonidae; Procyon		NCBI Virus, RefSeq, UniProt				FALSE		10256	Raccoonpox virus	10256	FALSE	selected	Poxviridae	Orthopoxvirus	0	train	train	dev	pred	train
1680908	Salmon gill poxvirus	Viruses; Poxviridae; unclassified Poxviridae	NC_027707				8030	Salmo salar	Eukaryota; Metazoa; Chordata; Craniata; Actinopterygii; Actinopteri; Neopterygii; Teleostei; Euteleosteomorpha; Salmoniformes; Salmonidae; Salmoninae; Salmo		NCBI Virus, RefSeq				FALSE		1680908	Salmon gillpox virus	2734576	FALSE	selected	Poxviridae	unclassified	0	dev	dev	pred	train	dev
1416741	Sea otter poxvirus	Viruses; Poxviridae; Chordopoxvirinae; unclassified Chordopoxvirinae	NC_037656				391180	Enhydra lutris kenyoni	Eukaryota; Metazoa; Chordata; Craniata; Sarcopterygii; Mammalia; Laurasiatheria; Carnivora; Caniformia; Mustelidae; Lutrinae; Enhydra; Enhydra lutris		NCBI Virus, RefSeq				FALSE		1416741	Sea otterpox virus	2734573	FALSE	selected	Poxviridae	unclassified	0	pred	train	train	dev	train
187984	Seal parapoxvirus	Viruses; Poxviridae; Chordopoxvirinae; Parapoxvirus; unclassified Parapoxvirus	NC_035188				9709	Phocidae	Eukaryota; Metazoa; Chordata; Craniata; Sarcopterygii; Mammalia; Laurasiatheria; Carnivora; Caniformia						FALSE		187984	Seal parapoxvirus	187984	FALSE	selected	Poxviridae	Parapoxvirus	0	train	train	dev	pred	train
10266	Sheeppox virus	Viruses; Poxviridae; Chordopoxvirinae; Capripoxvirus	NC_004002				9925	Capra hircus	Eukaryota; Metazoa; Chordata; Craniata; Sarcopterygii; Mammalia; Laurasiatheria; Ruminantia; Pecora; Bovidae; Caprinae; Capra	12021338	Literature				FALSE		10266	Sheeppox virus	10266	FALSE	selected	Poxviridae	Capripoxvirus	0	train	train	train	pred	train
160796	Skunkpox virus	Viruses; Poxviridae; Chordopoxvirinae; Orthopoxvirus	NC_031038				9534	Chlorocebus aethiops	Eukaryota; Metazoa; Chordata; Craniata; Sarcopterygii; Mammalia; Euarchontoglires; Primates; Haplorrhini; Simiiformes; Catarrhini; Cercopithecoidea; Cercopithecidae; Cercopithecinae; Chlorocebus	27613417	Literature				FALSE		160796	Skunkpox virus	160796	FALSE	selected	Poxviridae	Orthopoxvirus	0	train	train	pred	train	train
240426	Squirrelpox virus	Viruses; Poxviridae; Chordopoxvirinae	NC_022563				10001	Sciurus	Eukaryota; Metazoa; Chordata; Craniata; Sarcopterygii; Mammalia; Euarchontoglires; Rodentia; Sciuromorpha; Sciuridae; Sciurinae; Sciurini	24586845	Literature				FALSE		240426	Squirrelpox virus	240426	FALSE	selected	Poxviridae	unclassified	0	dev	dev	train	train	pred
2029293	Squirrelpox virus Berlin_2015	Viruses; Poxviridae; Chordopoxvirinae; unclassified Chordopoxvirinae	NC_035797				55149	Sciurus vulgaris	Eukaryota; Metazoa; Chordata; Craniata; Sarcopterygii; Mammalia; Euarchontoglires; Rodentia; Sciuromorpha; Sciuridae; Sciurinae; Sciurini; Sciurus		Literature, NCBI Virus, RefSeq				FALSE		2029293	Squirrelpox virus Berlin_2015	2029293	FALSE	selected	Poxviridae	unclassified	0	train	dev	dev	train	pred
10276	Swinepox virus	Viruses; Poxviridae; Chordopoxvirinae; Suipoxvirus	NC_003389				9823	Sus scrofa	Eukaryota; Metazoa; Chordata; Craniata; Sarcopterygii; Mammalia; Laurasiatheria; Suina; Suidae; Sus	11752168	Literature, UniProt				FALSE		10276	Swinepox virus	10276	FALSE	selected	Poxviridae	Suipoxvirus	0	train	train	pred	train	train
28871	Taterapox virus	Viruses; Poxviridae; Chordopoxvirinae; Orthopoxvirus	NC_008291				41262	Tatera	Eukaryota; Metazoa; Chordata; Craniata; Sarcopterygii; Mammalia; Euarchontoglires; Rodentia; Myomorpha; Muridae; Gerbillinae	16873609	Literature				FALSE		28871	Taterapox virus	28871	FALSE	selected	Poxviridae	Orthopoxvirus	0	train	pred	dev	train	train
336486	Turkeypox virus	Viruses; Poxviridae; Chordopoxvirinae; Avipoxvirus	NC_028238				9103	Meleagris gallopavo	Eukaryota; Metazoa; Chordata; Craniata; Sarcopterygii; Aves; Neognathae; Galloanserae; Galliformes; Phasianidae; Meleagridinae; Meleagris		NCBI Virus, RefSeq				FALSE		336486	Turkeypox virus	336486	FALSE	selected	Poxviridae	Avipoxvirus	0	train	train	pred	train	train
502057	Vaccinia virus GLV-1h68	Viruses; Poxviridae; Chordopoxvirinae; Orthopoxvirus; Vaccinia virus	EU410304				9534	Chlorocebus aethiops	Eukaryota; Metazoa; Chordata; Craniata; Sarcopterygii; Mammalia; Euarchontoglires; Primates; Haplorrhini; Simiiformes; Catarrhini; Cercopithecoidea; Cercopithecidae; Cercopithecinae; Chlorocebus	19701652	Literature				FALSE		502057	Vaccinia virus	10245	TRUE	selected	Poxviridae	Orthopoxvirus
28874	Volepox virus	Viruses; Poxviridae; Chordopoxvirinae; Orthopoxvirus	NC_031033				9534	Chlorocebus aethiops	Eukaryota; Metazoa; Chordata; Craniata; Sarcopterygii; Mammalia; Euarchontoglires; Primates; Haplorrhini; Simiiformes; Catarrhini; Cercopithecoidea; Cercopithecidae; Cercopithecinae; Chlorocebus	27613417	Literature				FALSE		28874	Volepox virus	28874	FALSE	selected	Poxviridae	Orthopoxvirus	0	pred	train	train	train	train
1076255	Yokapox virus	Viruses; Poxviridae; Chordopoxvirinae; Centapoxvirus	NC_015960				10090	Mus musculus	Eukaryota; Metazoa; Chordata; Craniata; Sarcopterygii; Mammalia; Euarchontoglires; Rodentia; Myomorpha; Muridae; Murinae; Mus; Mus	21813608	Literature				FALSE		1076255	Yokapox virus	1076255	FALSE	selected	Poxviridae	Centapoxvirus	0	train	train	train	train	pred
1293540	Adoxophyes honmai entomopoxvirus 'L'	Viruses; Poxviridae; Entomopoxvirinae; Betaentomopoxvirus; Adoxophyes honmai entomopoxvirus	NC_021247				85585	Adoxophyes honmai	Eukaryota; Metazoa; Arthropoda; Hexapoda; Insecta; Pterygota; Neoptera; Holometabola; Amphiesmenoptera; Lepidoptera; Glossata; Neolepidoptera; Heteroneura; Tortricoidea; Tortricidae; Tortricinae; Archipini; Adoxophyes	23678178	Literature, RefSeq				FALSE		1293540	Adoxophyes honmai entomopoxvirus	1993630	FALSE	selected	Poxviridae	Betaentomopoxvirus	0	train	train	train	pred	train
28321	Amsacta moorei entomopoxvirus	Viruses; Poxviridae; Entomopoxvirinae; Betaentomopoxvirus	NC_002520				13123	Lymantria dispar	Eukaryota; Metazoa; Arthropoda; Hexapoda; Insecta; Pterygota; Neoptera; Holometabola; Amphiesmenoptera; Lepidoptera; Glossata; Neolepidoptera; Heteroneura; Noctuoidea; Lymantriidae; Lymantria	10936094	Literature				FALSE		28321	Amsacta moorei entomopoxvirus	28321	FALSE	selected	Poxviridae	Betaentomopoxvirus	0	dev	train	train	train	pred
62099	Anomala cuprea entomopoxvirus	Viruses; Poxviridae; Entomopoxvirinae; Alphaentomopoxvirus	NC_023426				121601	Anomala cuprea	Eukaryota; Metazoa; Arthropoda; Hexapoda; Insecta; Pterygota; Neoptera; Holometabola; Coleoptera; Polyphaga; Scarabaeiformia; Scarabaeoidea; Scarabaeidae; Rutelinae; Anomala	24606687	Literature, NCBI Virus, RefSeq				FALSE		62099	Anomala cuprea entomopoxvirus	62099	FALSE	selected	Poxviridae	Alphaentomopoxvirus	0	train	train	train	pred	dev
10288	Choristoneura biennis entomopoxvirus	Viruses; Poxviridae; Entomopoxvirinae; Betaentomopoxvirus	NC_021248				7141	Choristoneura fumiferana	Eukaryota; Metazoa; Arthropoda; Hexapoda; Insecta; Pterygota; Neoptera; Holometabola; Amphiesmenoptera; Lepidoptera; Glossata; Neolepidoptera; Heteroneura; Tortricoidea; Tortricidae; Tortricinae; Archipini; Choristoneura	23678178	Literature, UniProt				FALSE		10288	Choristoneura biennis entomopoxvirus	10288	FALSE	selected	Poxviridae	Betaentomopoxvirus	0	train	pred	train	dev	dev
1293539	Choristoneura rosaceana entomopoxvirus 'L'	Viruses; Poxviridae; Entomopoxvirinae; Betaentomopoxvirus; Choristoneura rosaceana entomopoxvirus	NC_021249				27543	Choristoneura rosaceana	Eukaryota; Metazoa; Arthropoda; Hexapoda; Insecta; Pterygota; Neoptera; Holometabola; Amphiesmenoptera; Lepidoptera; Glossata; Neolepidoptera; Heteroneura; Tortricoidea; Tortricidae; Tortricinae; Archipini; Choristoneura	23678178	Literature, RefSeq				FALSE		1293539	Choristoneura rosaceana entomopoxvirus	1993631	FALSE	selected	Poxviridae	Betaentomopoxvirus	0	train	train	train	train	pred
2259792	Linepithema humile entomopoxvirus 1	Viruses; Poxviridae; Entomopoxvirinae; unclassified Entomopoxvirinae	NC_040577				83485	Linepithema humile	Eukaryota; Metazoa; Arthropoda; Hexapoda; Insecta; Pterygota; Neoptera; Holometabola; Hymenoptera; Apocrita; Aculeata; Formicoidea; Formicidae; Dolichoderinae; Linepithema		NCBI Virus, RefSeq				FALSE		2259792	Linepithema humile entomopoxvirus 1	2259792	FALSE	selected	Poxviridae	unclassified	0	dev	pred	dev	train	train
83191	Melanoplus sanguinipes entomopoxvirus	Viruses; Poxviridae; Entomopoxvirinae	NC_001993				7004	Locusta migratoria	Eukaryota; Metazoa; Arthropoda; Hexapoda; Insecta; Pterygota; Neoptera; Polyneoptera; Orthoptera; Caelifera; Acrididea; Acridoidea; Acrididae; Oedipodinae; Locusta	9847359	Literature				FALSE		83191	Melanoplus sanguinipes entomopoxvirus	83191	FALSE	selected	Poxviridae	unclassified
2083191	Melanoplus sanguinipes entomopoxvirus 'O'	Viruses; Poxviridae; Entomopoxvirinae; Melanoplus sanguinipes entomopoxvirus	AF063866				65742	Melanoplus sanguinipes	Eukaryota; Metazoa; Arthropoda; Hexapoda; Insecta; Pterygota; Neoptera; Polyneoptera; Orthoptera; Caelifera; Acrididea; Acridoidea; Acrididae; Melanoplinae; Melanoplini; Melanoplus						FALSE		2083191	Melanoplus sanguinipes entomopoxvirus	83191	FALSE	selected	Poxviridae	unclassified	0	dev	dev	dev	pred	train
1293572	Mythimna separata entomopoxvirus 'L'	Viruses; Poxviridae; Entomopoxvirinae; Betaentomopoxvirus; Mythimna separata entomopoxvirus	NC_021246				271217	Mythimna separata	Eukaryota; Metazoa; Arthropoda; Hexapoda; Insecta; Pterygota; Neoptera; Holometabola; Amphiesmenoptera; Lepidoptera; Glossata; Neolepidoptera; Heteroneura; Noctuoidea; Noctuidae; Hadeninae; Mythimna	23678178	Literature, RefSeq				FALSE		1293572	Mythimna separata entomopoxvirus	1179664	FALSE	selected	Poxviridae	Betaentomopoxvirus	0	train	train	train	pred	train
10243	Cowpox virus	Viruses; Poxviridae; Chordopoxvirinae; Orthopoxvirus	NC_003663				9606	Homo sapiens	Eukaryota; Metazoa; Chordata; Craniata; Sarcopterygii; Mammalia; Euarchontoglires; Primates; Haplorrhini; Simiiformes; Catarrhini; Hominoidea; Hominidae; Homininae; Homo	19828265	Literature, UniProt				TRUE		10243	Cowpox virus	10243	FALSE	selected	Poxviridae	Orthopoxvirus	1	train	train	pred	train	dev
1452750	Ectromelia virus ERPV	Viruses; Poxviridae; Chordopoxvirinae; Orthopoxvirus; Ectromelia virus	JQ410350				9606	Homo sapiens	Eukaryota; Metazoa; Chordata; Craniata; Sarcopterygii; Mammalia; Euarchontoglires; Primates; Haplorrhini; Simiiformes; Catarrhini; Hominoidea; Hominidae; Homininae; Homo		RefSeq				TRUE		1452750	Ectromelia virus	12643	FALSE	selected	Poxviridae	Orthopoxvirus	1	train	dev	train	pred	train
397342	Horsepox virus	Viruses; Poxviridae; Chordopoxvirinae; Orthopoxvirus; Vaccinia virus	DQ792504				9606	Homo sapiens	Eukaryota; Metazoa; Chordata; Craniata; Sarcopterygii; Mammalia; Euarchontoglires; Primates; Haplorrhini; Simiiformes; Catarrhini; Hominoidea; Hominidae; Homininae; Homo		UniProt				TRUE		397342	Vaccinia virus	10245	FALSE	selected	Poxviridae	Orthopoxvirus	1	pred	train	train	train	dev
10280	Molluscum contagiosum virus subtype 1	Viruses; Poxviridae; Chordopoxvirinae; Molluscipoxvirus; Molluscum contagiosum virus	NC_001731	T40124	H01052	Molluscum contagiosum	9606	Homo sapiens	Eukaryota; Metazoa; Chordata; Craniata; Sarcopterygii; Mammalia; Euarchontoglires; Primates; Haplorrhini; Simiiformes; Catarrhini; Hominoidea; Hominidae; Homininae; Homo	8670425	Literature, UniProt				TRUE		10280	Molluscum contagiosum virus	10279	FALSE	selected	Poxviridae	Molluscipoxvirus	1	train	dev	dev	pred	train
10244	Monkeypox virus	Viruses; Poxviridae; Chordopoxvirinae; Orthopoxvirus	HM172544	T40083	H00373	Monkeypox	9606	Homo sapiens	Eukaryota; Metazoa; Chordata; Craniata; Sarcopterygii; Mammalia; Euarchontoglires; Primates; Haplorrhini; Simiiformes; Catarrhini; Hominoidea; Hominidae; Homininae; Homo		NCBI Virus, RefSeq, UniProt				TRUE		10244	Monkeypox virus	10244	FALSE	selected	Poxviridae	Orthopoxvirus	1	train	train	pred	train	dev
619591	Monkeypox virus Zaire-96-I-16	Viruses; Poxviridae; Chordopoxvirinae; Orthopoxvirus; Monkeypox virus	NC_003310				9606	Homo sapiens	Eukaryota; Metazoa; Chordata; Craniata; Sarcopterygii; Mammalia; Euarchontoglires; Primates; Haplorrhini; Simiiformes; Catarrhini; Hominoidea; Hominidae; Homininae; Homo	11734207	Literature, UniProt				TRUE		619591	Monkeypox virus	10244	FALSE	selected	Poxviridae	Orthopoxvirus	1	train	train	train	dev	pred
2025360	NY_014 poxvirus	Viruses; Poxviridae; Chordopoxvirinae; Centapoxvirus; unclassified Centapoxvirus	NC_035469				9606	Homo sapiens	Eukaryota; Metazoa; Chordata; Craniata; Sarcopterygii; Mammalia; Euarchontoglires; Primates; Haplorrhini; Simiiformes; Catarrhini; Hominoidea; Hominidae; Homininae; Homo		NCBI Virus, RefSeq				TRUE		2025360	NY_014 poxvirus	2025360	FALSE	selected	Poxviridae	Centapoxvirus	1	train	pred	train	train	train
10258	Orf virus	Viruses; Poxviridae; Chordopoxvirinae; Parapoxvirus	NC_005336	T40126			9606	Homo sapiens	Eukaryota; Metazoa; Chordata; Craniata; Sarcopterygii; Mammalia; Euarchontoglires; Primates; Haplorrhini; Simiiformes; Catarrhini; Hominoidea; Hominidae; Homininae; Homo		UniProt				TRUE		10258	Orf virus	10258	FALSE	selected	Poxviridae	Parapoxvirus	1	train	dev	pred	train	train
99000	Tanapox virus	Viruses; Poxviridae; Chordopoxvirinae; Yatapoxvirus	EF420157				9606	Homo sapiens	Eukaryota; Metazoa; Chordata; Craniata; Sarcopterygii; Mammalia; Euarchontoglires; Primates; Haplorrhini; Simiiformes; Catarrhini; Hominoidea; Hominidae; Homininae; Homo	17574698	Literature				TRUE		99000	Tanapox virus	99000	FALSE	selected	Poxviridae	Yatapoxvirus	1	pred	train	train	train	train
10245	Vaccinia virus	Viruses; Poxviridae; Chordopoxvirinae; Orthopoxvirus	NC_006998				9606	Homo sapiens	Eukaryota; Metazoa; Chordata; Craniata; Sarcopterygii; Mammalia; Euarchontoglires; Primates; Haplorrhini; Simiiformes; Catarrhini; Hominoidea; Hominidae; Homininae; Homo		UniProt				TRUE		10245	Vaccinia virus	10245	FALSE	selected	Poxviridae	Orthopoxvirus	1	train	train	train	pred	train
126794	Vaccinia virus Ankara	Viruses; Poxviridae; Chordopoxvirinae; Orthopoxvirus; Vaccinia virus	AM501482				9606	Homo sapiens	Eukaryota; Metazoa; Chordata; Craniata; Sarcopterygii; Mammalia; Euarchontoglires; Primates; Haplorrhini; Simiiformes; Catarrhini; Hominoidea; Hominidae; Homininae; Homo		UniProt				TRUE		126794	Vaccinia virus	10245	FALSE	selected	Poxviridae	Orthopoxvirus	1	dev	pred	train	train	train
10249	Vaccinia virus Copenhagen	Viruses; Poxviridae; Chordopoxvirinae; Orthopoxvirus; Vaccinia virus	M35027				9606	Homo sapiens	Eukaryota; Metazoa; Chordata; Craniata; Sarcopterygii; Mammalia; Euarchontoglires; Primates; Haplorrhini; Simiiformes; Catarrhini; Hominoidea; Hominidae; Homininae; Homo		UniProt				TRUE		10249	Vaccinia virus	10245	FALSE	selected	Poxviridae	Orthopoxvirus
10255	Variola virus	Viruses; Poxviridae; Chordopoxvirinae; Orthopoxvirus	NC_001611	T40082	H00372	Smallpox; Variola	9606	Homo sapiens	Eukaryota; Metazoa; Chordata; Craniata; Sarcopterygii; Mammalia; Euarchontoglires; Primates; Haplorrhini; Simiiformes; Catarrhini; Hominoidea; Hominidae; Homininae; Homo	8670425	Literature, UniProt				TRUE		10255	Variola virus	10255	FALSE	selected	Poxviridae	Orthopoxvirus	1	dev	pred	dev	dev	train
38804	Yaba monkey tumor virus	Viruses; Poxviridae; Chordopoxvirinae; Yatapoxvirus	NC_005179				9606	Homo sapiens	Eukaryota; Metazoa; Chordata; Craniata; Sarcopterygii; Mammalia; Euarchontoglires; Primates; Haplorrhini; Simiiformes; Catarrhini; Hominoidea; Hominidae; Homininae; Homo	14645589	Literature, UniProt				TRUE		38804	Yaba monkey tumor virus	38804	FALSE	selected	Poxviridae	Yatapoxvirus	1	dev	train	train	dev	pred
132475	Yaba-like disease virus	Viruses; Poxviridae; Chordopoxvirinae; Yatapoxvirus; Tanapox virus	NC_002642				9606	Homo sapiens	Eukaryota; Metazoa; Chordata; Craniata; Sarcopterygii; Mammalia; Euarchontoglires; Primates; Haplorrhini; Simiiformes; Catarrhini; Hominoidea; Hominidae; Homininae; Homo	11277691	Literature, UniProt				TRUE		132475	Tanapox virus	99000	FALSE	selected	Poxviridae	Yatapoxvirus	1	pred	train	dev	train	train
31612	Adelaide River virus	Viruses; Riboviria; Negarnaviricota; Haploviricotina; Monjiviricetes; Mononegavirales; Rhabdoviridae; Ephemerovirus; Adelaide River ephemerovirus	NC_028246				9913	Bos taurus	Eukaryota; Metazoa; Chordata; Craniata; Sarcopterygii; Mammalia; Laurasiatheria; Ruminantia; Pecora; Bovidae; Bovinae; Bos		RefSeq, UniProt				FALSE		31612	Adelaide River ephemerovirus	1972589	FALSE	selected	Rhabdoviridae	Ephemerovirus	0	pred	train	train	train	dev
318843	Almpiwar virus	Viruses; Riboviria; Negarnaviricota; Haploviricotina; Monjiviricetes; Mononegavirales; Rhabdoviridae; Sripuvirus; Almpiwar sripuvirus	NC_025391				9534	Chlorocebus aethiops	Eukaryota; Metazoa; Chordata; Craniata; Sarcopterygii; Mammalia; Euarchontoglires; Primates; Haplorrhini; Simiiformes; Catarrhini; Cercopithecoidea; Cercopithecidae; Cercopithecinae; Chlorocebus		Literature				FALSE		318843	Almpiwar sripuvirus	1985693	FALSE	selected	Rhabdoviridae	Sripuvirus	0	train	train	pred	train	train
1344113	American bat vesiculovirus TFFN-2013	Viruses; Riboviria; Negarnaviricota; Haploviricotina; Monjiviricetes; Mononegavirales; Rhabdoviridae; Vesiculovirus; American bat vesiculovirus	NC_022755				29078	Eptesicus fuscus	Eukaryota; Metazoa; Chordata; Craniata; Sarcopterygii; Mammalia; Laurasiatheria; Chiroptera; Microchiroptera; Vespertilionidae; Eptesicus		RefSeq				FALSE		1344113	American bat vesiculovirus	1972564	FALSE	selected	Rhabdoviridae	Vesiculovirus	0	train	pred	train	train	train
211977	Aravan lyssavirus	Viruses; Riboviria; Negarnaviricota; Haploviricotina; Monjiviricetes; Mononegavirales; Rhabdoviridae; Lyssavirus	NC_020808				109482	Myotis blythii	Eukaryota; Metazoa; Chordata; Craniata; Sarcopterygii; Mammalia; Laurasiatheria; Chiroptera; Microchiroptera; Vespertilionidae; Myotis		UniProt				FALSE		211977	Aravan lyssavirus	211977	FALSE	selected	Rhabdoviridae	Lyssavirus	0	train	train	pred	train	train
380438	Barur virus	Viruses; Riboviria; Negarnaviricota; Haploviricotina; Monjiviricetes; Mononegavirales; Rhabdoviridae; Ledantevirus; Barur ledantevirus	NC_034535				10117	Rattus rattus	Eukaryota; Metazoa; Chordata; Craniata; Sarcopterygii; Mammalia; Euarchontoglires; Rodentia; Myomorpha; Muridae; Murinae; Rattus		RefSeq				FALSE		380438	Barur ledantevirus	1978534	FALSE	selected	Rhabdoviridae	Ledantevirus	0	train	pred	train	train	dev
318834	Berrimah virus	Viruses; Riboviria; Negarnaviricota; Haploviricotina; Monjiviricetes; Mononegavirales; Rhabdoviridae; Ephemerovirus; Berrimah ephemerovirus	NC_025358				9913	Bos taurus	Eukaryota; Metazoa; Chordata; Craniata; Sarcopterygii; Mammalia; Laurasiatheria; Ruminantia; Pecora; Bovidae; Bovinae; Bos	1629617	Literature				FALSE		318834	Berrimah ephemerovirus	1972594	FALSE	selected	Rhabdoviridae	Ephemerovirus	0	pred	train	dev	dev	train
1072176	Bokeloh bat lyssavirus	Viruses; Riboviria; Negarnaviricota; Haploviricotina; Monjiviricetes; Mononegavirales; Rhabdoviridae; Lyssavirus	NC_025251				109481	Myotis nattereri	Eukaryota; Metazoa; Chordata; Craniata; Sarcopterygii; Mammalia; Laurasiatheria; Chiroptera; Microchiroptera; Vespertilionidae; Myotis		NCBI Virus, RefSeq				FALSE		1072176	Bokeloh bat lyssavirus	1072176	FALSE	selected	Rhabdoviridae	Lyssavirus	0	train	dev	pred	train	train
11303	Bovine ephemeral fever virus	Viruses; Riboviria; Negarnaviricota; Haploviricotina; Monjiviricetes; Mononegavirales; Rhabdoviridae; Ephemerovirus; Bovine fever ephemerovirus	NC_002526				9913	Bos taurus	Eukaryota; Metazoa; Chordata; Craniata; Sarcopterygii; Mammalia; Laurasiatheria; Ruminantia; Pecora; Bovidae; Bovinae; Bos		UniProt				FALSE		11303	Bovine fever ephemerovirus	1972593	FALSE	selected	Rhabdoviridae	Ephemerovirus	0	dev	pred	dev	train	train
696863	Carp sprivivirus	Viruses; Riboviria; Negarnaviricota; Haploviricotina; Monjiviricetes; Mononegavirales; Rhabdoviridae; Sprivivirus	NC_002803				7962	Cyprinus carpio	Eukaryota; Metazoa; Chordata; Craniata; Actinopterygii; Actinopteri; Neopterygii; Teleostei; Otomorpha; Ostariophysi; Cypriniphysae; Cypriniformes; Cyprinoidei; Cyprinidae; Cyprinus		NCBI Virus, RefSeq, UniProt				FALSE		696863	Carp sprivivirus	696863	FALSE	selected	Rhabdoviridae	Sprivivirus	0	train	dev	pred	train	train
1158189	Chaco virus	Viruses; Riboviria; Negarnaviricota; Haploviricotina; Monjiviricetes; Mononegavirales; Rhabdoviridae; Sripuvirus; Chaco sripuvirus	NC_034550				8535	Ameiva ameiva	Eukaryota; Metazoa; Chordata; Craniata; Sarcopterygii; Lepidosauria; Squamata; Teiioidea; Teiidae; Ameiva		RefSeq				FALSE		1158189	Chaco sripuvirus	1985694	FALSE	selected	Rhabdoviridae	Sripuvirus	0	train	pred	dev	train	train
764599	Coastal Plains virus	Viruses; Riboviria; Negarnaviricota; Haploviricotina; Monjiviricetes; Mononegavirales; Rhabdoviridae; Tibrovirus; Coastal Plains tibrovirus	NC_025397				9913	Bos taurus	Eukaryota; Metazoa; Chordata; Craniata; Sarcopterygii; Mammalia; Laurasiatheria; Ruminantia; Pecora; Bovidae; Bovinae; Bos		RefSeq				FALSE		764599	Coastal Plains tibrovirus	1972586	FALSE	selected	Rhabdoviridae	Tibrovirus	0	pred	train	train	train	train
50713	Cocal virus	Viruses; Riboviria; Negarnaviricota; Haploviricotina; Monjiviricetes; Mononegavirales; Rhabdoviridae; Vesiculovirus; Cocal vesiculovirus	NC_028255				9796	Equus caballus	Eukaryota; Metazoa; Chordata; Craniata; Sarcopterygii; Mammalia; Laurasiatheria; Perissodactyla; Equidae; Equus; Equus		UniProt				FALSE		50713	Cocal vesiculovirus	1972572	FALSE	selected	Rhabdoviridae	Vesiculovirus	0	train	pred	train	train	train
1511639	Dolphin rhabdovirus	Viruses; Riboviria; Negarnaviricota; Haploviricotina; Monjiviricetes; Mononegavirales; Rhabdoviridae; unclassified Rhabdoviridae	NC_025406				27610	Lagenorhynchus albirostris	Eukaryota; Metazoa; Chordata; Craniata; Sarcopterygii; Mammalia; Laurasiatheria; Cetacea; Odontoceti; Delphinidae; Lagenorhynchus		NCBI Virus, RefSeq				FALSE		1511639	Dolphin rhabdovirus	1511639	FALSE	selected	Rhabdoviridae	unclassified	0	train	train	pred	train	train
710545	Durham virus	Viruses; Riboviria; Negarnaviricota; Haploviricotina; Monjiviricetes; Mononegavirales; Rhabdoviridae; Tupavirus; Durham tupavirus	NC_038284				8782	Aves	Eukaryota; Metazoa; Chordata; Craniata; Sarcopterygii		RefSeq				FALSE		710545	Durham tupavirus	1972581	FALSE	selected	Rhabdoviridae	Tupavirus	0	train	dev	pred	train	dev
685443	Eel virus European X	Viruses; Riboviria; Negarnaviricota; Haploviricotina; Monjiviricetes; Mononegavirales; Rhabdoviridae; Perhabdovirus; Anguillid perhabdovirus	NC_022581				7936	Anguilla anguilla	Eukaryota; Metazoa; Chordata; Craniata; Actinopterygii; Actinopteri; Neopterygii; Teleostei; Anguilliformes; Anguillidae; Anguilla		RefSeq				FALSE		685443	Anguillid perhabdovirus	1300113	FALSE	selected	Rhabdoviridae	Perhabdovirus	0	pred	train	train	train	dev
1027468	Farmington virus	Viruses; Riboviria; Negarnaviricota; Haploviricotina; Monjiviricetes; Mononegavirales; Rhabdoviridae; unclassified Rhabdoviridae	NC_025253				8782	Aves	Eukaryota; Metazoa; Chordata; Craniata; Sarcopterygii	23816310	Literature, NCBI Virus				FALSE		1027468	Farmington virus	1027468	FALSE	selected	Rhabdoviridae	unclassified	0	train	train	train	pred	dev
1408144	Fikirini rhabdovirus	Viruses; Riboviria; Negarnaviricota; Haploviricotina; Monjiviricetes; Mononegavirales; Rhabdoviridae; Ledantevirus; Fikirini ledantevirus	NC_025341				110941	Hipposideros commersoni	Eukaryota; Metazoa; Chordata; Craniata; Sarcopterygii; Mammalia; Laurasiatheria; Chiroptera; Microchiroptera; Hipposideridae; Hipposideros		RefSeq				FALSE		1408144	Fikirini ledantevirus	1978545	FALSE	selected	Rhabdoviridae	Ledantevirus	0	train	pred	train	dev	dev
1504569	Fox fecal rhabdovirus	Viruses; Riboviria; Negarnaviricota; Haploviricotina; Monjiviricetes; Mononegavirales; Rhabdoviridae; unclassified Rhabdoviridae	NC_028867				9627	Vulpes vulpes	Eukaryota; Metazoa; Chordata; Craniata; Sarcopterygii; Mammalia; Laurasiatheria; Carnivora; Caniformia; Canidae; Vulpes		NCBI Virus, RefSeq				FALSE		1504569	Fox fecal rhabdovirus	1504569	FALSE	selected	Rhabdoviridae	unclassified	0	train	dev	train	pred	dev
1846259	Gannoruwa bat lyssavirus	Viruses; Riboviria; Negarnaviricota; Haploviricotina; Monjiviricetes; Mononegavirales; Rhabdoviridae; Lyssavirus	NC_031988				143291	Pteropus giganteus	Eukaryota; Metazoa; Chordata; Craniata; Sarcopterygii; Mammalia; Laurasiatheria; Chiroptera; Megachiroptera; Pteropodidae; Pteropodinae; Pteropus		NCBI Virus, RefSeq				FALSE		1846259	Gannoruwa bat lyssavirus	1846259	FALSE	selected	Rhabdoviridae	Lyssavirus	0	train	train	dev	pred	train
1288359	Grass carp virus	Viruses; Riboviria; Negarnaviricota; Haploviricotina; Monjiviricetes; Mononegavirales; Rhabdoviridae; Sprivivirus; Pike fry sprivivirus	NC_025376				7959	Ctenopharyngodon idella	Eukaryota; Metazoa; Chordata; Craniata; Actinopterygii; Actinopteri; Neopterygii; Teleostei; Otomorpha; Ostariophysi; Cypriniphysae; Cypriniformes; Cyprinoidei; Cyprinidae; Ctenopharyngodon		RefSeq				FALSE		1288359	Pike fry sprivivirus	219584	FALSE	selected	Rhabdoviridae	Sprivivirus	0	train	dev	dev	dev	pred
1980915	Hirame novirhabdovirus	Viruses; Riboviria; Negarnaviricota; Haploviricotina; Monjiviricetes; Mononegavirales; Rhabdoviridae; Novirhabdovirus	NC_005093				8255	Paralichthys olivaceus	Eukaryota; Metazoa; Chordata; Craniata; Actinopterygii; Actinopteri; Neopterygii; Teleostei; Euteleosteomorpha; Pleuronectiformes; Pleuronectoidei; Paralichthyidae; Paralichthys	15567027	Literature				FALSE		1980915	Hirame novirhabdovirus	1980915	FALSE	selected	Rhabdoviridae	Novirhabdovirus	0	pred	train	train	train	train
1316453	Hybrid snakehead virus	Viruses; Riboviria; Negarnaviricota; Haploviricotina; Monjiviricetes; Mononegavirales; Rhabdoviridae; unclassified Rhabdoviridae; Siniperca chuatsi rhabdovirus	KC519324				413233	Channa argus x Channa maculata	Eukaryota; Metazoa; Chordata; Craniata; Actinopterygii; Actinopteri; Neopterygii; Teleostei; Euteleosteomorpha; Anabantiformes; Channoidei; Channidae; Channa	24748006	Literature				FALSE		1316453	Siniperca chuatsi rhabdovirus	373862	FALSE	selected	Rhabdoviridae	unclassified	0	dev	train	train	train	pred
1167696	Ikoma lyssavirus	Viruses; Riboviria; Negarnaviricota; Haploviricotina; Monjiviricetes; Mononegavirales; Rhabdoviridae; Lyssavirus	NC_018629				94186	Civettictis civetta	Eukaryota; Metazoa; Chordata; Craniata; Sarcopterygii; Mammalia; Laurasiatheria; Carnivora; Feliformia; Viverridae; Viverrinae; Civettictis		NCBI Virus, RefSeq				FALSE		1167696	Ikoma lyssavirus	1167696	FALSE	selected	Rhabdoviridae	Lyssavirus	0	train	train	train	pred	dev
11290	Infectious hematopoietic necrosis virus	Viruses; Riboviria; Negarnaviricota; Haploviricotina; Monjiviricetes; Mononegavirales; Rhabdoviridae; Novirhabdovirus; Salmonid novirhabdovirus	NC_001652				8028	Salmo	Eukaryota; Metazoa; Chordata; Craniata; Actinopterygii; Actinopteri; Neopterygii; Teleostei; Euteleosteomorpha; Salmoniformes; Salmonidae; Salmoninae		UniProt				FALSE		11290	Salmonid novirhabdovirus	1980917	FALSE	selected	Rhabdoviridae	Novirhabdovirus	0	train	train	pred	dev	train
249583	Irkut lyssavirus	Viruses; Riboviria; Negarnaviricota; Haploviricotina; Monjiviricetes; Mononegavirales; Rhabdoviridae; Lyssavirus	NC_020809				187017	Murina leucogaster	Eukaryota; Metazoa; Chordata; Craniata; Sarcopterygii; Mammalia; Laurasiatheria; Chiroptera; Microchiroptera; Vespertilionidae; Murina		UniProt				FALSE		249583	Irkut lyssavirus	249583	FALSE	selected	Rhabdoviridae	Lyssavirus	0	train	dev	pred	train	dev
380433	Kern Canyon virus	Viruses; Riboviria; Negarnaviricota; Haploviricotina; Monjiviricetes; Mononegavirales; Rhabdoviridae; Ledantevirus; Kern Canyon ledantevirus	NC_034451				159337	Myotis yumanensis	Eukaryota; Metazoa; Chordata; Craniata; Sarcopterygii; Mammalia; Laurasiatheria; Chiroptera; Microchiroptera; Vespertilionidae; Myotis		RefSeq				FALSE		380433	Kern Canyon ledantevirus	1978537	FALSE	selected	Rhabdoviridae	Ledantevirus	0	dev	train	train	pred	train
380440	Keuraliba virus	Viruses; Riboviria; Negarnaviricota; Haploviricotina; Monjiviricetes; Mononegavirales; Rhabdoviridae; Ledantevirus; Keuraliba ledantevirus	NC_034540				410301	Gerbilliscus kempi	Eukaryota; Metazoa; Chordata; Craniata; Sarcopterygii; Mammalia; Euarchontoglires; Rodentia; Myomorpha; Muridae; Gerbillinae; Gerbilliscus		RefSeq				FALSE		380440	Keuraliba ledantevirus	1978538	FALSE	selected	Rhabdoviridae	Ledantevirus	0	train	pred	train	train	train
237716	Khujand lyssavirus	Viruses; Riboviria; Negarnaviricota; Haploviricotina; Monjiviricetes; Mononegavirales; Rhabdoviridae; Lyssavirus	NC_025385				109479	Myotis mystacinus	Eukaryota; Metazoa; Chordata; Craniata; Sarcopterygii; Mammalia; Laurasiatheria; Chiroptera; Microchiroptera; Vespertilionidae; Myotis		UniProt				FALSE		237716	Khujand lyssavirus	237716	FALSE	selected	Rhabdoviridae	Lyssavirus	0	train	train	dev	pred	train
318835	Kimberley virus	Viruses; Riboviria; Negarnaviricota; Haploviricotina; Monjiviricetes; Mononegavirales; Rhabdoviridae; Ephemerovirus; Kimberley ephemerovirus	NC_025396				9913	Bos taurus	Eukaryota; Metazoa; Chordata; Craniata; Sarcopterygii; Mammalia; Laurasiatheria; Ruminantia; Pecora; Bovidae; Bovinae; Bos		RefSeq				FALSE		318835	Kimberley ephemerovirus	1972595	FALSE	selected	Rhabdoviridae	Ephemerovirus	0	train	train	train	dev	pred
909206	Klamath virus	Viruses; Riboviria; Negarnaviricota; Haploviricotina; Monjiviricetes; Mononegavirales; Rhabdoviridae; Tupavirus; Klamath tupavirus	NC_034549				88450	Microtus montanus	Eukaryota; Metazoa; Chordata; Craniata; Sarcopterygii; Mammalia; Euarchontoglires; Rodentia; Myomorpha; Cricetidae; Arvicolinae; Microtus		RefSeq				FALSE		909206	Klamath tupavirus	1972588	FALSE	selected	Rhabdoviridae	Tupavirus	0	train	train	pred	train	dev
1428456	Kolente virus	Viruses; Riboviria; Negarnaviricota; Haploviricotina; Monjiviricetes; Mononegavirales; Rhabdoviridae; Ledantevirus; Kolente ledantevirus	NC_025342				584997	Hipposideros jonesi	Eukaryota; Metazoa; Chordata; Craniata; Sarcopterygii; Mammalia; Laurasiatheria; Chiroptera; Microchiroptera; Hipposideridae; Hipposideros						FALSE		1428456	Kolente ledantevirus	1978546	FALSE	selected	Rhabdoviridae	Ledantevirus	0	train	train	pred	dev	train
1550518	Koolpinyah virus	Viruses; Riboviria; Negarnaviricota; Haploviricotina; Monjiviricetes; Mononegavirales; Rhabdoviridae; Ephemerovirus; Koolpinyah ephemerovirus	NC_028239				9913	Bos taurus	Eukaryota; Metazoa; Chordata; Craniata; Sarcopterygii; Mammalia; Laurasiatheria; Ruminantia; Pecora; Bovidae; Bovinae; Bos		RefSeq				FALSE		1550518	Koolpinyah ephemerovirus	1972596	FALSE	selected	Rhabdoviridae	Ephemerovirus	0	train	train	train	train	pred
1537975	Kumasi rhabdovirus	Viruses; Riboviria; Negarnaviricota; Haploviricotina; Monjiviricetes; Mononegavirales; Rhabdoviridae; Ledantevirus; Kumasi ledantevirus	NC_028236				77214	Eidolon helvum	Eukaryota; Metazoa; Chordata; Craniata; Sarcopterygii; Mammalia; Laurasiatheria; Chiroptera; Megachiroptera; Pteropodidae; Pteropodinae; Eidolon		RefSeq				FALSE		1537975	Kumasi ledantevirus	1978543	FALSE	selected	Rhabdoviridae	Ledantevirus	0	train	train	pred	dev	dev
170618	Lake trout rhabdovirus 903/87	Viruses; Riboviria; Negarnaviricota; Haploviricotina; Monjiviricetes; Mononegavirales; Rhabdoviridae; Perhabdovirus; Sea trout perhabdovirus	NC_038277				8032	Salmo trutta	Eukaryota; Metazoa; Chordata; Craniata; Actinopterygii; Actinopteri; Neopterygii; Teleostei; Euteleosteomorpha; Salmoniformes; Salmonidae; Salmoninae; Salmo		RefSeq				FALSE		170618	Sea trout perhabdovirus	179986	FALSE	selected	Rhabdoviridae	Perhabdovirus	0	dev	train	train	pred	train
1272947	Landjia virus	Viruses; Riboviria; Negarnaviricota; Haploviricotina; Monjiviricetes; Mononegavirales; Rhabdoviridae; Hapavirus; Landjia hapavirus	NC_034533				317125	Riparia paludicola	Eukaryota; Metazoa; Chordata; Craniata; Sarcopterygii; Aves; Neognathae; Passeriformes; Sylvioidea; Hirundinidae; Riparia		RefSeq				FALSE		1272947	Landjia hapavirus	1972618	FALSE	selected	Rhabdoviridae	Hapavirus	0	pred	train	train	train	dev
1213198	Lleida bat lyssavirus	Viruses; Riboviria; Negarnaviricota; Haploviricotina; Monjiviricetes; Mononegavirales; Rhabdoviridae; Lyssavirus	NC_031955				9433	Miniopterus schreibersii	Eukaryota; Metazoa; Chordata; Craniata; Sarcopterygii; Mammalia; Laurasiatheria; Chiroptera; Microchiroptera; Vespertilionidae; Miniopterinae; Miniopterus		NCBI Virus, RefSeq				FALSE		1213198	Lleida bat lyssavirus	1213198	FALSE	selected	Rhabdoviridae	Lyssavirus	0	dev	dev	pred	train	train
1158190	Marco virus	Viruses; Riboviria; Negarnaviricota; Haploviricotina; Monjiviricetes; Mononegavirales; Rhabdoviridae; Hapavirus; Marco hapavirus	NC_034530				8535	Ameiva ameiva	Eukaryota; Metazoa; Chordata; Craniata; Sarcopterygii; Lepidosauria; Squamata; Teiioidea; Teiidae; Ameiva		RefSeq				FALSE		1158190	Marco hapavirus	1972620	FALSE	selected	Rhabdoviridae	Hapavirus	0	train	dev	train	dev	pred
380434	Mount Elgon bat virus	Viruses; Riboviria; Negarnaviricota; Haploviricotina; Monjiviricetes; Mononegavirales; Rhabdoviridae; Ledantevirus; Mount Elgon bat ledantevirus	NC_034545				519038	Rhinolophus eloquens	Eukaryota; Metazoa; Chordata; Craniata; Sarcopterygii; Mammalia; Laurasiatheria; Chiroptera; Microchiroptera; Rhinolophidae; Rhinolophinae; Rhinolophus		RefSeq				FALSE		380434	Mount Elgon bat ledantevirus	1978542	FALSE	selected	Rhabdoviridae	Ledantevirus	0	pred	train	train	train	train
1972623	Ngaingan hapavirus	Viruses; Riboviria; Negarnaviricota; Haploviricotina; Monjiviricetes; Mononegavirales; Rhabdoviridae; Hapavirus	NC_013955				9307	Macropodidae	Eukaryota; Metazoa; Chordata; Craniata; Sarcopterygii; Mammalia; Diprotodontia	20089287	Literature				FALSE		1972623	Ngaingan hapavirus	1972623	FALSE	selected	Rhabdoviridae	Hapavirus	0	pred	train	train	train	train
1978536	Nishimuro ledantevirus	Viruses; Riboviria; Negarnaviricota; Haploviricotina; Monjiviricetes; Mononegavirales; Rhabdoviridae; Ledantevirus	NC_038276				9823	Sus scrofa	Eukaryota; Metazoa; Chordata; Craniata; Sarcopterygii; Mammalia; Laurasiatheria; Suina; Suidae; Sus		NCBI Virus, RefSeq				FALSE		1978536	Nishimuro ledantevirus	1978536	FALSE	selected	Rhabdoviridae	Ledantevirus	0	train	train	train	pred	train
1272953	Oita virus	Viruses; Riboviria; Negarnaviricota; Haploviricotina; Monjiviricetes; Mononegavirales; Rhabdoviridae; Ledantevirus; Oita ledantevirus	NC_034548				196296	Rhinolophus cornutus	Eukaryota; Metazoa; Chordata; Craniata; Sarcopterygii; Mammalia; Laurasiatheria; Chiroptera; Microchiroptera; Rhinolophidae; Rhinolophinae; Rhinolophus		RefSeq				FALSE		1272953	Oita ledantevirus	1978544	FALSE	selected	Rhabdoviridae	Ledantevirus	0	train	pred	train	train	train
1313165	Paralichthys olivaceus rhabdovirus	Viruses; Riboviria; Negarnaviricota; Haploviricotina; Monjiviricetes; Mononegavirales; Rhabdoviridae; Novirhabdovirus; Viral hemorrhagic septicemia virus	KC685626				8255	Paralichthys olivaceus	Eukaryota; Metazoa; Chordata; Craniata; Actinopterygii; Actinopteri; Neopterygii; Teleostei; Euteleosteomorpha; Pleuronectiformes; Pleuronectoidei; Paralichthyidae; Paralichthys		RefSeq				FALSE		1313165	Piscine novirhabdovirus	1980916	FALSE	selected	Rhabdoviridae	Novirhabdovirus	0	train	train	pred	train	train
1256869	Perch perhabdovirus	Viruses; Riboviria; Negarnaviricota; Haploviricotina; Monjiviricetes; Mononegavirales; Rhabdoviridae; Perhabdovirus	NC_020803				8168	Perca fluviatilis	Eukaryota; Metazoa; Chordata; Craniata; Actinopterygii; Actinopteri; Neopterygii; Teleostei; Euteleosteomorpha; Perciformes; Percoidei; Percidae; Percinae; Perca		NCBI Virus, RefSeq, UniProt				FALSE		1256869	Egli virus	1256869	FALSE	selected	Rhabdoviridae	Perhabdovirus	0	train	pred	train	train	train
219584	Pike fry sprivivirus	Viruses; Riboviria; Negarnaviricota; Haploviricotina; Monjiviricetes; Mononegavirales; Rhabdoviridae; Sprivivirus	NC_025356				8010	Esox lucius	Eukaryota; Metazoa; Chordata; Craniata; Actinopterygii; Actinopteri; Neopterygii; Teleostei; Euteleosteomorpha; Esociformes; Esocidae; Esox		NCBI Virus, RefSeq				FALSE		219584	Pike fry sprivivirus	219584	FALSE	selected	Rhabdoviridae	Sprivivirus	0	train	dev	pred	train	train
11274	Piry virus	Viruses; Riboviria; Negarnaviricota; Haploviricotina; Monjiviricetes; Mononegavirales; Rhabdoviridae; Vesiculovirus; Piry vesiculovirus	NC_038286				9272	Philander opossum	Eukaryota; Metazoa; Chordata; Craniata; Sarcopterygii; Mammalia; Didelphimorphia; Didelphidae; Didelphinae; Philander		RefSeq				FALSE		11274	Piry vesiculovirus	1972575	FALSE	selected	Rhabdoviridae	Vesiculovirus	0	pred	train	train	train	train
936149	Scophthalmus maximus rhabdovirus	Viruses; Riboviria; Negarnaviricota; Haploviricotina; Monjiviricetes; Mononegavirales; Rhabdoviridae; unclassified Rhabdoviridae	NC_025387				52904	Scophthalmus maximus	Eukaryota; Metazoa; Chordata; Craniata; Actinopterygii; Actinopteri; Neopterygii; Teleostei; Euteleosteomorpha; Pleuronectiformes; Pleuronectoidei; Scophthalmidae; Scophthalmus		NCBI Virus, RefSeq				FALSE		936149	Scophthalmus maximus rhabdovirus	936149	FALSE	selected	Rhabdoviridae	unclassified	0	train	train	train	train	pred
1272957	Sena Madureira virus	Viruses; Riboviria; Negarnaviricota; Haploviricotina; Monjiviricetes; Mononegavirales; Rhabdoviridae; Sripuvirus; Sena Madureira sripuvirus	NC_034529				8535	Ameiva ameiva	Eukaryota; Metazoa; Chordata; Craniata; Sarcopterygii; Lepidosauria; Squamata; Teiioidea; Teiidae; Ameiva		RefSeq				FALSE		1272957	Sena Madureira sripuvirus	1985696	FALSE	selected	Rhabdoviridae	Sripuvirus	0	train	train	pred	train	train
746543	Shimoni bat lyssavirus	Viruses; Riboviria; Negarnaviricota; Haploviricotina; Monjiviricetes; Mononegavirales; Rhabdoviridae; Lyssavirus	NC_025365				110941	Hipposideros commersoni	Eukaryota; Metazoa; Chordata; Craniata; Sarcopterygii; Mammalia; Laurasiatheria; Chiroptera; Microchiroptera; Hipposideridae; Hipposideros		NCBI Virus, RefSeq				FALSE		746543	Shimoni bat lyssavirus	746543	FALSE	selected	Rhabdoviridae	Lyssavirus	0	dev	train	train	dev	pred
373862	Siniperca chuatsi rhabdovirus	Viruses; Riboviria; Negarnaviricota; Haploviricotina; Monjiviricetes; Mononegavirales; Rhabdoviridae; unclassified Rhabdoviridae	NC_008514				119488	Siniperca chuatsi	Eukaryota; Metazoa; Chordata; Craniata; Actinopterygii; Actinopteri; Neopterygii; Teleostei; Euteleosteomorpha; Centrarchiformes; Centrarchoidei; Sinipercidae; Siniperca		NCBI Virus, RefSeq				FALSE		373862	Siniperca chuatsi rhabdovirus	373862	FALSE	selected	Rhabdoviridae	unclassified	0	pred	train	train	train	train
103603	Snakehead virus	Viruses; Riboviria; Negarnaviricota; Haploviricotina; Monjiviricetes; Mononegavirales; Rhabdoviridae; Novirhabdovirus; Snakehead novirhabdovirus	NC_000903				64152	Channa striata	Eukaryota; Metazoa; Chordata; Craniata; Actinopterygii; Actinopteri; Neopterygii; Teleostei; Euteleosteomorpha; Anabantiformes; Channoidei; Channidae; Channa		RefSeq				FALSE		103603	Snakehead novirhabdovirus	1980918	FALSE	selected	Rhabdoviridae	Novirhabdovirus	0	train	train	dev	train	pred
1491491	Sunguru virus	Viruses; Riboviria; Negarnaviricota; Haploviricotina; Monjiviricetes; Mononegavirales; Rhabdoviridae; unclassified Rhabdoviridae	NC_025401				9031	Gallus gallus	Eukaryota; Metazoa; Chordata; Craniata; Sarcopterygii; Aves; Neognathae; Galloanserae; Galliformes; Phasianidae; Phasianinae; Gallus		NCBI Virus, RefSeq				FALSE		1491491	Sunguru sunrhavirus	2734408	FALSE	selected	Rhabdoviridae	unclassified	0	pred	dev	dev	train	train
1288358	Tench rhabdovirus	Viruses; Riboviria; Negarnaviricota; Haploviricotina; Monjiviricetes; Mononegavirales; Rhabdoviridae; Sprivivirus; Pike fry sprivivirus	NC_025371				27717	Tinca tinca	Eukaryota; Metazoa; Chordata; Craniata; Actinopterygii; Actinopteri; Neopterygii; Teleostei; Otomorpha; Ostariophysi; Cypriniphysae; Cypriniformes; Cyprinoidei; Cyprinidae; Tinca		RefSeq				FALSE		1288358	Pike fry sprivivirus	219584	FALSE	selected	Rhabdoviridae	Sprivivirus	0	pred	train	train	train	train
318844	Tibrogargan virus	Viruses; Riboviria; Negarnaviricota; Haploviricotina; Monjiviricetes; Mononegavirales; Rhabdoviridae; Tibrovirus; Tibrogargan tibrovirus	NC_020804				9913	Bos taurus	Eukaryota; Metazoa; Chordata; Craniata; Sarcopterygii; Mammalia; Laurasiatheria; Ruminantia; Pecora; Bovidae; Bovinae; Bos		UniProt				FALSE		318844	Tibrogargan tibrovirus	1972584	FALSE	selected	Rhabdoviridae	Tibrovirus	0	train	train	pred	dev	train
318558	Tupaia virus	Viruses; Riboviria; Negarnaviricota; Haploviricotina; Monjiviricetes; Mononegavirales; Rhabdoviridae; Tupavirus; Tupaia tupavirus	NC_007020				9394	Tupaia	Eukaryota; Metazoa; Chordata; Craniata; Sarcopterygii; Mammalia; Euarchontoglires; Scandentia; Tupaiidae		UniProt				FALSE		318558	Tupaia tupavirus	1972580	FALSE	selected	Rhabdoviridae	Tupavirus	0	train	train	train	train	pred
198833	Vesicular stomatitis Alagoas virus	Viruses; Riboviria; Negarnaviricota; Haploviricotina; Monjiviricetes; Mononegavirales; Rhabdoviridae; Vesiculovirus; Alagoas vesiculovirus	NC_025353				9913	Bos taurus	Eukaryota; Metazoa; Chordata; Craniata; Sarcopterygii; Mammalia; Laurasiatheria; Ruminantia; Pecora; Bovidae; Bovinae; Bos	18512001	Literature				FALSE		198833	Alagoas vesiculovirus	1972579	FALSE	selected	Rhabdoviridae	Vesiculovirus	0	dev	train	train	dev	pred
11280	Vesicular stomatitis New Jersey virus	Viruses; Riboviria; Negarnaviricota; Haploviricotina; Monjiviricetes; Mononegavirales; Rhabdoviridae; Vesiculovirus; New Jersey vesiculovirus	NC_024473				9913	Bos taurus	Eukaryota; Metazoa; Chordata; Craniata; Sarcopterygii; Mammalia; Laurasiatheria; Ruminantia; Pecora; Bovidae; Bovinae; Bos	22825698	Literature, RefSeq				FALSE		11280	New Jersey vesiculovirus	1972578	FALSE	selected	Rhabdoviridae	Vesiculovirus	0	dev	train	train	pred	train
11287	Viral hemorrhagic septicemia virus	Viruses; Riboviria; Negarnaviricota; Haploviricotina; Monjiviricetes; Mononegavirales; Rhabdoviridae; Novirhabdovirus	Z93414				8049	Gadus morhua	Eukaryota; Metazoa; Chordata; Craniata; Actinopterygii; Actinopteri; Neopterygii; Teleostei; Euteleosteomorpha; Gadiformes; Gadoidei; Gadidae; Gadus		RefSeq				FALSE		11287	Piscine novirhabdovirus	1980916	FALSE	selected	Rhabdoviridae	Novirhabdovirus	0	pred	train	train	dev	train
1147160	Viral hemorrhagic septicemia virus Fil3	Viruses; Riboviria; Negarnaviricota; Haploviricotina; Monjiviricetes; Mononegavirales; Rhabdoviridae; Novirhabdovirus; Piscine novirhabdovirus	NC_000855				8008	Esocidae	Eukaryota; Metazoa; Chordata; Craniata; Actinopterygii; Actinopteri; Neopterygii; Teleostei; Euteleosteomorpha; Esociformes	22163333	Literature				FALSE		1147160	Piscine novirhabdovirus	1980916	FALSE	selected	Rhabdoviridae	Novirhabdovirus	0	train	pred	dev	train	train
249584	West Caucasian bat lyssavirus	Viruses; Riboviria; Negarnaviricota; Haploviricotina; Monjiviricetes; Mononegavirales; Rhabdoviridae; Lyssavirus	NC_025377				9433	Miniopterus schreibersii	Eukaryota; Metazoa; Chordata; Craniata; Sarcopterygii; Mammalia; Laurasiatheria; Chiroptera; Microchiroptera; Vespertilionidae; Miniopterinae; Miniopterus		UniProt				FALSE		249584	West Caucasian bat lyssavirus	249584	FALSE	selected	Rhabdoviridae	Lyssavirus	0	train	train	train	train	pred
1972567	Yug Bogdanovac vesiculovirus	Viruses; Riboviria; Negarnaviricota; Haploviricotina; Monjiviricetes; Mononegavirales; Rhabdoviridae; Vesiculovirus	NC_025378				9534	Chlorocebus aethiops	Eukaryota; Metazoa; Chordata; Craniata; Sarcopterygii; Mammalia; Euarchontoglires; Primates; Haplorrhini; Simiiformes; Catarrhini; Cercopithecoidea; Cercopithecidae; Cercopithecinae; Chlorocebus	23065467	Literature				FALSE		1972567	Yug Bogdanovac vesiculovirus	1972567	FALSE	selected	Rhabdoviridae	Vesiculovirus	0	dev	train	pred	train	train
1972683	Arboretum almendravirus	Viruses; Riboviria; Negarnaviricota; Haploviricotina; Monjiviricetes; Mononegavirales; Rhabdoviridae; Almendravirus	NC_025393				7157	Culicidae	Eukaryota; Metazoa; Arthropoda; Hexapoda; Insecta; Pterygota; Neoptera; Holometabola; Diptera; Nematocera; Culicomorpha; Culicoidea		NCBI Virus				FALSE		1972683	Arboretum almendravirus	1972683	FALSE	selected	Rhabdoviridae	Almendravirus	0	dev	train	train	pred	train
1972684	Balsa almendravirus	Viruses; Riboviria; Negarnaviricota; Haploviricotina; Monjiviricetes; Mononegavirales; Rhabdoviridae; Almendravirus	NC_039200				7182	Psorophora	Eukaryota; Metazoa; Arthropoda; Hexapoda; Insecta; Pterygota; Neoptera; Holometabola; Diptera; Nematocera; Culicomorpha; Culicoidea; Culicidae; Culicinae; Aedini		RefSeq				FALSE		1972684	Balsa almendravirus	1972684	FALSE	selected	Rhabdoviridae	Almendravirus	0	dev	train	train	train	pred
1819301	Beatrice Hill virus	Viruses; Riboviria; Negarnaviricota; Haploviricotina; Monjiviricetes; Mononegavirales; Rhabdoviridae; Tibrovirus; Beatrice Hill tibrovirus	NC_039021				469759	Culicoides peregrinus	Eukaryota; Metazoa; Arthropoda; Hexapoda; Insecta; Pterygota; Neoptera; Holometabola; Diptera; Nematocera; Culicomorpha; Chironomoidea; Ceratopogonidae; Ceratopogoninae; Culicoidini; Culicoides; Avaritia		RefSeq				FALSE		1819301	Beatrice Hill tibrovirus	2170224	FALSE	selected	Rhabdoviridae	Tibrovirus	0	dev	pred	dev	train	train
909207	Bivens Arm virus	Viruses; Riboviria; Negarnaviricota; Haploviricotina; Monjiviricetes; Mononegavirales; Rhabdoviridae; Tibrovirus; Tibrogargan tibrovirus; Tibrogargan virus	KP688373				909053	Culicoides insignis	Eukaryota; Metazoa; Arthropoda; Hexapoda; Insecta; Pterygota; Neoptera; Holometabola; Diptera; Nematocera; Culicomorpha; Chironomoidea; Ceratopogonidae; Ceratopogoninae; Culicoidini; Culicoides; Hoffmania		RefSeq				FALSE		909207	Tibrogargan tibrovirus	1972584	TRUE	selected	Rhabdoviridae	Tibrovirus	0	train	train	dev	pred	train
1608041	Bole Tick Virus 2	Viruses; Riboviria; Negarnaviricota; Haploviricotina; Monjiviricetes; Mononegavirales; Rhabdoviridae; unclassified Rhabdoviridae	NC_031079				266040	Hyalomma asiaticum	Eukaryota; Metazoa; Arthropoda; Chelicerata; Arachnida; Acari; Parasitiformes; Ixodida; Ixodoidea; Ixodidae; Hyalomminae; Hyalomma		NCBI Virus, RefSeq				FALSE		1608041	Bole Tick Virus 2	1608041	FALSE	selected	Rhabdoviridae	unclassified	0	train	train	pred	dev	train
239239	Carajas virus	Viruses; Riboviria; Negarnaviricota; Haploviricotina; Monjiviricetes; Mononegavirales; Rhabdoviridae; Vesiculovirus; Carajas vesiculovirus	NC_038285				7199	Lutzomyia	Eukaryota; Metazoa; Arthropoda; Hexapoda; Insecta; Pterygota; Neoptera; Holometabola; Diptera; Nematocera; Psychodomorpha; Psychodoidea; Psychodidae; Phlebotominae		RefSeq				FALSE		239239	Carajas vesiculovirus	1972571	FALSE	selected	Rhabdoviridae	Vesiculovirus	0	dev	train	pred	dev	train
1972685	Coot Bay almendravirus	Viruses; Riboviria; Negarnaviricota; Haploviricotina; Monjiviricetes; Mononegavirales; Rhabdoviridae; Almendravirus	NC_031957				7166	Anopheles quadrimaculatus	Eukaryota; Metazoa; Arthropoda; Hexapoda; Insecta; Pterygota; Neoptera; Holometabola; Diptera; Nematocera; Culicomorpha; Culicoidea; Culicidae; Anophelinae; Anopheles; Anopheles; Angusticorn; Anopheles; maculipennis group; maculipennis subgroup	27799634	Literature, NCBI Virus, RefSeq				FALSE		1972685	Coot Bay almendravirus	1972685	FALSE	selected	Rhabdoviridae	Almendravirus	0	train	train	pred	train	train
936308	Culex tritaeniorhynchus rhabdovirus	Viruses; Riboviria; Negarnaviricota; Haploviricotina; Monjiviricetes; Mononegavirales; Rhabdoviridae; unclassified Rhabdoviridae	NC_025384				7178	Culex tritaeniorhynchus	Eukaryota; Metazoa; Arthropoda; Hexapoda; Insecta; Pterygota; Neoptera; Holometabola; Diptera; Nematocera; Culicomorpha; Culicoidea; Culicidae; Culicinae; Culicini; Culex; Culex		NCBI Virus, RefSeq				FALSE		936308	Culex tritaeniorhynchus rhabdovirus	936308	FALSE	selected	Rhabdoviridae	unclassified	0	train	train	dev	pred	train
490110	Curionopolis virus	Viruses; Riboviria; Negarnaviricota; Haploviricotina; Monjiviricetes; Mononegavirales; Rhabdoviridae; Curiovirus; Curionopolis curiovirus	NC_039201				41820	Culicoides	Eukaryota; Metazoa; Arthropoda; Hexapoda; Insecta; Pterygota; Neoptera; Holometabola; Diptera; Nematocera; Culicomorpha; Chironomoidea; Ceratopogonidae; Ceratopogoninae; Culicoidini		RefSeq				FALSE		490110	Curionopolis curiovirus	1985688	FALSE	selected	Rhabdoviridae	Curiovirus	0	train	dev	train	pred	dev
1585246	Diachasmimorpha longicaudata rhabdovirus	Viruses; Riboviria; Negarnaviricota; Haploviricotina; Monjiviricetes; Mononegavirales; Rhabdoviridae; unclassified Rhabdoviridae	NC_030451				58733	Diachasmimorpha longicaudata	Eukaryota; Metazoa; Arthropoda; Hexapoda; Insecta; Pterygota; Neoptera; Holometabola; Hymenoptera; Apocrita; Parasitoida; Ichneumonoidea; Braconidae; Opiinae; Diachasmimorpha		NCBI Virus, RefSeq				FALSE		1585246	Diachasmimorpha longicaudata rhabdovirus	1585246	FALSE	selected	Rhabdoviridae	unclassified	0	train	pred	train	train	train
1308859	Drosophila affinis sigmavirus	Viruses; Riboviria; Negarnaviricota; Haploviricotina; Monjiviricetes; Mononegavirales; Rhabdoviridae; Sigmavirus	NC_038278				7246	Drosophila affinis	Eukaryota; Metazoa; Arthropoda; Hexapoda; Insecta; Pterygota; Neoptera; Holometabola; Diptera; Brachycera; Muscomorpha; Ephydroidea; Drosophilidae; Drosophilinae; Drosophilini; Drosophila; Sophophora; obscura group; affinis subgroup		NCBI Virus, RefSeq				FALSE		1308859	Drosophila affinis sigmavirus	1308859	FALSE	selected	Rhabdoviridae	Sigmavirus	0	pred	train	train	train	train
1002359	Drosophila ananassae sigmavirus	Viruses; Riboviria; Negarnaviricota; Haploviricotina; Monjiviricetes; Mononegavirales; Rhabdoviridae; Sigmavirus	NC_038279				7217	Drosophila ananassae	Eukaryota; Metazoa; Arthropoda; Hexapoda; Insecta; Pterygota; Neoptera; Holometabola; Diptera; Brachycera; Muscomorpha; Ephydroidea; Drosophilidae; Drosophilinae; Drosophilini; Drosophila; Sophophora; melanogaster group; ananassae subgroup		NCBI Virus, RefSeq				FALSE		1002359	Drosophila ananassae sigmavirus	1002359	FALSE	selected	Rhabdoviridae	Sigmavirus	0	pred	train	train	dev	train
1002360	Drosophila immigrans sigmavirus	Viruses; Riboviria; Negarnaviricota; Haploviricotina; Monjiviricetes; Mononegavirales; Rhabdoviridae; Sigmavirus	NC_038280				7147	Diptera	Eukaryota; Metazoa; Arthropoda; Hexapoda; Insecta; Pterygota; Neoptera; Holometabola		NCBI Virus, RefSeq				FALSE		1002360	Drosophila immigrans sigmavirus	1002360	FALSE	selected	Rhabdoviridae	Sigmavirus	0	train	dev	train	dev	pred
666363	Drosophila melanogaster sigmavirus AP30	Viruses; Riboviria; Negarnaviricota; Haploviricotina; Monjiviricetes; Mononegavirales; Rhabdoviridae; Sigmavirus; Drosophila melanogaster sigmavirus	NC_013135				7227	Drosophila melanogaster	Eukaryota; Metazoa; Arthropoda; Hexapoda; Insecta; Pterygota; Neoptera; Holometabola; Diptera; Brachycera; Muscomorpha; Ephydroidea; Drosophilidae; Drosophilinae; Drosophilini; Drosophila; Sophophora; melanogaster group; melanogaster subgroup		RefSeq				FALSE		666363	Drosophila melanogaster sigmavirus	1094373	FALSE	selected	Rhabdoviridae	Sigmavirus	0	train	pred	train	train	train
666961	Drosophila melanogaster sigmavirus HAP23	Viruses; Riboviria; Negarnaviricota; Haploviricotina; Monjiviricetes; Mononegavirales; Rhabdoviridae; Sigmavirus; Drosophila melanogaster sigmavirus	NC_038281				7227	Drosophila melanogaster	Eukaryota; Metazoa; Arthropoda; Hexapoda; Insecta; Pterygota; Neoptera; Holometabola; Diptera; Brachycera; Muscomorpha; Ephydroidea; Drosophilidae; Drosophilinae; Drosophilini; Drosophila; Sophophora; melanogaster group; melanogaster subgroup		RefSeq				FALSE		666961	Drosophila melanogaster sigmavirus	1094373	FALSE	selected	Rhabdoviridae	Sigmavirus	0	train	pred	train	train	train
666962	Drosophila obscura sigmavirus 10A	Viruses; Riboviria; Negarnaviricota; Haploviricotina; Monjiviricetes; Mononegavirales; Rhabdoviridae; Sigmavirus; Drosophila obscura sigmavirus	NC_022580				7282	Drosophila obscura	Eukaryota; Metazoa; Arthropoda; Hexapoda; Insecta; Pterygota; Neoptera; Holometabola; Diptera; Brachycera; Muscomorpha; Ephydroidea; Drosophilidae; Drosophilinae; Drosophilini; Drosophila; Sophophora; obscura group; obscura subgroup		RefSeq				FALSE		666962	Drosophila obscura sigmavirus	948741	FALSE	selected	Rhabdoviridae	Sigmavirus	0	dev	train	pred	train	train
1972612	Flanders hapavirus	Viruses; Riboviria; Negarnaviricota; Haploviricotina; Monjiviricetes; Mononegavirales; Rhabdoviridae; Hapavirus	NC_039202				329109	Culiseta melanura	Eukaryota; Metazoa; Arthropoda; Hexapoda; Insecta; Pterygota; Neoptera; Holometabola; Diptera; Nematocera; Culicomorpha; Culicoidea; Culicidae; Culicinae; Culisetini; Culiseta		NCBI Virus, RefSeq				FALSE		1972612	Flanders hapavirus	1972612	FALSE	selected	Rhabdoviridae	Hapavirus	0	pred	train	train	dev	dev
318849	Fukuoka virus	Viruses; Riboviria; Negarnaviricota; Haploviricotina; Monjiviricetes; Mononegavirales; Rhabdoviridae; Ledantevirus; Fukuoka ledantevirus	NC_034454				41821	Culicoides punctatus	Eukaryota; Metazoa; Arthropoda; Hexapoda; Insecta; Pterygota; Neoptera; Holometabola; Diptera; Nematocera; Culicomorpha; Chironomoidea; Ceratopogonidae; Ceratopogoninae; Culicoidini; Culicoides; Culicoides		RefSeq				FALSE		318849	Fukuoka ledantevirus	1978535	FALSE	selected	Rhabdoviridae	Ledantevirus	0	train	train	train	pred	dev
1911435	Gata virus	Viruses; Riboviria; Negarnaviricota; Haploviricotina; Monjiviricetes; Mononegavirales; Rhabdoviridae; unclassified Rhabdoviridae	NC_031691				33414	Orgyia pseudotsugata	Eukaryota; Metazoa; Arthropoda; Hexapoda; Insecta; Pterygota; Neoptera; Holometabola; Amphiesmenoptera; Lepidoptera; Glossata; Neolepidoptera; Heteroneura; Noctuoidea; Lymantriidae; Orgyia		NCBI Virus, RefSeq				FALSE		1911435	Gata virus	1911435	FALSE	selected	Rhabdoviridae	unclassified	0	train	pred	train	train	train
1272942	Gray Lodge virus	Viruses; Riboviria; Negarnaviricota; Haploviricotina; Monjiviricetes; Mononegavirales; Rhabdoviridae; Hapavirus; Gray Lodge hapavirus	NC_034541				7177	Culex tarsalis	Eukaryota; Metazoa; Arthropoda; Hexapoda; Insecta; Pterygota; Neoptera; Holometabola; Diptera; Nematocera; Culicomorpha; Culicoidea; Culicidae; Culicinae; Culicini; Culex; Culex		RefSeq				FALSE		1272942	Gray Lodge hapavirus	1972613	FALSE	selected	Rhabdoviridae	Hapavirus	0	train	train	train	train	pred
200401	Hart Park virus	Viruses; Riboviria; Negarnaviricota; Haploviricotina; Monjiviricetes; Mononegavirales; Rhabdoviridae; Hapavirus; Hart Park hapavirus	NC_034447				7177	Culex tarsalis	Eukaryota; Metazoa; Arthropoda; Hexapoda; Insecta; Pterygota; Neoptera; Holometabola; Diptera; Nematocera; Culicomorpha; Culicoidea; Culicidae; Culicinae; Culicini; Culex; Culex		RefSeq				FALSE		200401	Hart Park hapavirus	1972614	FALSE	selected	Rhabdoviridae	Hapavirus	0	train	train	train	pred	train
1608049	Huangpi Tick Virus 3	Viruses; Riboviria; Negarnaviricota; Haploviricotina; Monjiviricetes; Mononegavirales; Rhabdoviridae; unclassified Rhabdoviridae	NC_031083				1048531	Haemaphysalis doenitzi	Eukaryota; Metazoa; Arthropoda; Chelicerata; Arachnida; Acari; Parasitiformes; Ixodida; Ixodoidea; Ixodidae; Haemaphysalinae; Haemaphysalis		NCBI Virus, RefSeq				FALSE		1608049	Huangpi Tick Virus 3	1608049	FALSE	selected	Rhabdoviridae	unclassified	0	train	train	train	pred	train
1620892	Inhangapi virus	Viruses; Riboviria; Negarnaviricota; Haploviricotina; Monjiviricetes; Mononegavirales; Rhabdoviridae; unclassified Rhabdoviridae	NC_028230				252620	Nyssomyia flaviscutellata	Eukaryota; Metazoa; Arthropoda; Hexapoda; Insecta; Pterygota; Neoptera; Holometabola; Diptera; Nematocera; Psychodomorpha; Psychodoidea; Psychodidae; Phlebotominae; Nyssomyia		NCBI Virus, RefSeq				FALSE		1620892	Inhangapi virus	1620892	FALSE	selected	Rhabdoviridae	unclassified	0	train	dev	train	pred	train
1620893	Iriri virus	Viruses; Riboviria; Negarnaviricota; Haploviricotina; Monjiviricetes; Mononegavirales; Rhabdoviridae; Curiovirus; Iriri curiovirus	NC_034544				7199	Lutzomyia	Eukaryota; Metazoa; Arthropoda; Hexapoda; Insecta; Pterygota; Neoptera; Holometabola; Diptera; Nematocera; Psychodomorpha; Psychodoidea; Psychodidae; Phlebotominae		RefSeq				FALSE		1620893	Iriri curiovirus	1985689	FALSE	selected	Rhabdoviridae	Curiovirus	0	train	train	pred	train	train
490111	Itacaiunas virus	Viruses; Riboviria; Negarnaviricota; Haploviricotina; Monjiviricetes; Mononegavirales; Rhabdoviridae; Curiovirus; Itacaiunas curiovirus	NC_034536				41820	Culicoides	Eukaryota; Metazoa; Arthropoda; Hexapoda; Insecta; Pterygota; Neoptera; Holometabola; Diptera; Nematocera; Culicomorpha; Chironomoidea; Ceratopogonidae; Ceratopogoninae; Culicoidini		RefSeq				FALSE		490111	Itacaiunas curiovirus	1985690	FALSE	selected	Rhabdoviridae	Curiovirus	0	dev	train	train	dev	pred
1272943	Joinjakaka virus	Viruses; Riboviria; Negarnaviricota; Haploviricotina; Monjiviricetes; Mononegavirales; Rhabdoviridae; Hapavirus; Joinjakaka hapavirus	NC_034538				43817	Culicinae	Eukaryota; Metazoa; Arthropoda; Hexapoda; Insecta; Pterygota; Neoptera; Holometabola; Diptera; Nematocera; Culicomorpha; Culicoidea; Culicidae		RefSeq				FALSE		1272943	Joinjakaka hapavirus	1972615	FALSE	selected	Rhabdoviridae	Hapavirus	0	pred	train	train	train	train
1972568	Jurona vesiculovirus	Viruses; Riboviria; Negarnaviricota; Haploviricotina; Monjiviricetes; Mononegavirales; Rhabdoviridae; Vesiculovirus	NC_039206				7180	Haemagogus	Eukaryota; Metazoa; Arthropoda; Hexapoda; Insecta; Pterygota; Neoptera; Holometabola; Diptera; Nematocera; Culicomorpha; Culicoidea; Culicidae; Culicinae; Aedini		RefSeq				FALSE		1972568	Jurona vesiculovirus	1972568	FALSE	selected	Rhabdoviridae	Vesiculovirus	0	dev	pred	dev	train	train
200402	Kamese virus	Viruses; Riboviria; Negarnaviricota; Haploviricotina; Monjiviricetes; Mononegavirales; Rhabdoviridae; Hapavirus; Kamese hapavirus	NC_034450				667566	Culex annulioris	Eukaryota; Metazoa; Arthropoda; Hexapoda; Insecta; Pterygota; Neoptera; Holometabola; Diptera; Nematocera; Culicomorpha; Culicoidea; Culicidae; Culicinae; Culicini; Culex; Oculeomyia		RefSeq				FALSE		200402	Kamese hapavirus	1972616	FALSE	selected	Rhabdoviridae	Hapavirus	0	train	train	pred	train	train
2014931	Kanyawara virus	Viruses; Riboviria; Negarnaviricota; Haploviricotina; Monjiviricetes; Mononegavirales; Rhabdoviridae; Ledantevirus; Kanyawara ledantevirus	NC_039020				339816	Dipseliopoda	Eukaryota; Metazoa; Arthropoda; Hexapoda; Insecta; Pterygota; Neoptera; Holometabola; Diptera; Brachycera; Muscomorpha; Hippoboscoidea; Nycteribiidae; Cyclopodiinae		RefSeq				FALSE		2014931	Kanyawara ledantevirus	2169970	FALSE	selected	Rhabdoviridae	Ledantevirus	0	train	train	train	train	pred
318836	Kotonkan virus	Viruses; Riboviria; Negarnaviricota; Haploviricotina; Monjiviricetes; Mononegavirales; Rhabdoviridae; Ephemerovirus; Kotonkan ephemerovirus	NC_017714				41820	Culicoides	Eukaryota; Metazoa; Arthropoda; Hexapoda; Insecta; Pterygota; Neoptera; Holometabola; Diptera; Nematocera; Culicomorpha; Chironomoidea; Ceratopogonidae; Ceratopogoninae; Culicoidini		RefSeq				FALSE		318836	Kotonkan ephemerovirus	1972587	FALSE	selected	Rhabdoviridae	Ephemerovirus	0	train	pred	train	train	train
1272946	La Joya virus	Viruses; Riboviria; Negarnaviricota; Haploviricotina; Monjiviricetes; Mononegavirales; Rhabdoviridae; Hapavirus; La Joya hapavirus	NC_034537				1273079	Culex dunni	Eukaryota; Metazoa; Arthropoda; Hexapoda; Insecta; Pterygota; Neoptera; Holometabola; Diptera; Nematocera; Culicomorpha; Culicoidea; Culicidae; Culicinae; Culicini; Culex; Melanoconion		RefSeq				FALSE		1272946	La Joya hapavirus	1972617	FALSE	selected	Rhabdoviridae	Hapavirus	0	train	train	train	pred	train
1459044	Long Island tick rhabdovirus	Viruses; Riboviria; Negarnaviricota; Haploviricotina; Monjiviricetes; Mononegavirales; Rhabdoviridae; unclassified Rhabdoviridae	NC_025340				6943	Amblyomma americanum	Eukaryota; Metazoa; Arthropoda; Chelicerata; Arachnida; Acari; Parasitiformes; Ixodida; Ixodoidea; Ixodidae; Amblyomminae; Amblyomma		NCBI Virus, RefSeq				FALSE		1459044	Island sawgrhavirus	2734398	FALSE	selected	Rhabdoviridae	unclassified	0	dev	train	pred	train	train
1229186	Malakal virus	Viruses; Riboviria; Negarnaviricota; Haploviricotina; Monjiviricetes; Mononegavirales; Rhabdoviridae; Ephemerovirus; unclassified Ephemerovirus	NC_025400				308735	Mansonia uniformis	Eukaryota; Metazoa; Arthropoda; Hexapoda; Insecta; Pterygota; Neoptera; Holometabola; Diptera; Nematocera; Culicomorpha; Culicoidea; Culicidae; Culicinae; Mansoniini; Mansonia; Mansonioides		NCBI Virus, RefSeq				FALSE		1229186	Malakal virus	1229186	FALSE	selected	Rhabdoviridae	Ephemerovirus	0	train	pred	train	train	train
1972570	Malpais Spring vesiculovirus	Viruses; Riboviria; Negarnaviricota; Haploviricotina; Monjiviricetes; Mononegavirales; Rhabdoviridae; Vesiculovirus	NC_025364				149531	Aedes	Eukaryota; Metazoa; Arthropoda; Hexapoda; Insecta; Pterygota; Neoptera; Holometabola; Diptera; Nematocera; Culicomorpha; Culicoidea; Culicidae; Culicinae; Aedini; Aedes		NCBI Virus				FALSE		1972570	Malpais Spring vesiculovirus	1972570	FALSE	selected	Rhabdoviridae	Vesiculovirus	0	train	pred	dev	train	dev
1272949	Manitoba virus	Viruses; Riboviria; Negarnaviricota; Haploviricotina; Monjiviricetes; Mononegavirales; Rhabdoviridae; Hapavirus; Manitoba hapavirus	NC_034531				7177	Culex tarsalis	Eukaryota; Metazoa; Arthropoda; Hexapoda; Insecta; Pterygota; Neoptera; Holometabola; Diptera; Nematocera; Culicomorpha; Culicoidea; Culicidae; Culicinae; Culicini; Culex; Culex		RefSeq				FALSE		1272949	Manitoba hapavirus	1972619	FALSE	selected	Rhabdoviridae	Hapavirus	0	train	pred	dev	train	train
1919071	Menghai rhabdovirus	Viruses; Riboviria; Negarnaviricota; Haploviricotina; Monjiviricetes; Mononegavirales; Rhabdoviridae; unclassified Rhabdoviridae	NC_040602				7160	Aedes albopictus	Eukaryota; Metazoa; Arthropoda; Hexapoda; Insecta; Pterygota; Neoptera; Holometabola; Diptera; Nematocera; Culicomorpha; Culicoidea; Culicidae; Culicinae; Aedini; Aedes; Stegomyia		NCBI Virus, RefSeq				FALSE		1919071	Menghai almendravirus	2734366	FALSE	selected	Rhabdoviridae	unclassified	0	pred	dev	train	train	train
1803034	Merida virus	Viruses; Riboviria; Negarnaviricota; Haploviricotina; Monjiviricetes; Mononegavirales; Rhabdoviridae; unclassified Rhabdoviridae	NC_040599				7176	Culex quinquefasciatus	Eukaryota; Metazoa; Arthropoda; Hexapoda; Insecta; Pterygota; Neoptera; Holometabola; Diptera; Nematocera; Culicomorpha; Culicoidea; Culicidae; Culicinae; Culicini; Culex; Culex		NCBI Virus, RefSeq				FALSE		1803034	Merida virus	1803034	FALSE	selected	Rhabdoviridae	unclassified	0	train	dev	train	pred	dev
1969830	Merida-like virus KE-2017a	Viruses; Riboviria; Negarnaviricota; Haploviricotina; Monjiviricetes; Mononegavirales; Rhabdoviridae; unclassified Rhabdoviridae	NC_040532				7175	Culex pipiens	Eukaryota; Metazoa; Arthropoda; Hexapoda; Insecta; Pterygota; Neoptera; Holometabola; Diptera; Nematocera; Culicomorpha; Culicoidea; Culicidae; Culicinae; Culicini; Culex; Culex		NCBI Virus, RefSeq				FALSE		1969830	Merida-like virus KE-2017a	1969830	FALSE	selected	Rhabdoviridae	unclassified	0	dev	train	train	train	pred
1972565	Morreton vesiculovirus	Viruses; Riboviria; Negarnaviricota; Haploviricotina; Monjiviricetes; Mononegavirales; Rhabdoviridae; Vesiculovirus	NC_034508				7199	Lutzomyia	Eukaryota; Metazoa; Arthropoda; Hexapoda; Insecta; Pterygota; Neoptera; Holometabola; Diptera; Nematocera; Psychodomorpha; Psychodoidea; Psychodidae; Phlebotominae		RefSeq				FALSE		1972565	Morreton vesiculovirus	1972565	FALSE	selected	Rhabdoviridae	Vesiculovirus	0	pred	train	train	train	train
200403	Mosqueiro virus	Viruses; Riboviria; Negarnaviricota; Haploviricotina; Monjiviricetes; Mononegavirales; Rhabdoviridae; Hapavirus; Mosqueiro hapavirus	NC_034448				284563	Culex portesi	Eukaryota; Metazoa; Arthropoda; Hexapoda; Insecta; Pterygota; Neoptera; Holometabola; Diptera; Nematocera; Culicomorpha; Culicoidea; Culicidae; Culicinae; Culicini; Culex; Melanoconion		RefSeq				FALSE		200403	Mosqueiro hapavirus	1972621	FALSE	selected	Rhabdoviridae	Hapavirus	0	train	train	train	pred	train
200404	Mossuril virus	Viruses; Riboviria; Negarnaviricota; Haploviricotina; Monjiviricetes; Mononegavirales; Rhabdoviridae; Hapavirus; Mossuril hapavirus	NC_038275				162998	Culex sitiens	Eukaryota; Metazoa; Arthropoda; Hexapoda; Insecta; Pterygota; Neoptera; Holometabola; Diptera; Nematocera; Culicomorpha; Culicoidea; Culicidae; Culicinae; Culicini; Culex; Culex		RefSeq				FALSE		200404	Mossuril hapavirus	1972622	FALSE	selected	Rhabdoviridae	Hapavirus	0	train	dev	pred	train	train
698672	Moussa virus	Viruses; Riboviria; Negarnaviricota; Haploviricotina; Monjiviricetes; Mononegavirales; Rhabdoviridae	NC_025359				299630	Culex decens	Eukaryota; Metazoa; Arthropoda; Hexapoda; Insecta; Pterygota; Neoptera; Holometabola; Diptera; Nematocera; Culicomorpha; Culicoidea; Culicidae; Culicinae; Culicini; Culex; Culex		NCBI Virus, RefSeq				FALSE		698672	Moussa mousrhavirus	2747493	FALSE	selected	Rhabdoviridae	unclassified	0	dev	pred	dev	train	train
1348439	Niakha virus	Viruses; Riboviria; Negarnaviricota; Haploviricotina; Monjiviricetes; Mononegavirales; Rhabdoviridae; Sripuvirus; Niakha sripuvirus	NC_025405				7198	Phlebotominae	Eukaryota; Metazoa; Arthropoda; Hexapoda; Insecta; Pterygota; Neoptera; Holometabola; Diptera; Nematocera; Psychodomorpha; Psychodoidea; Psychodidae	23773405	Literature				FALSE		1348439	Niakha sripuvirus	1985695	FALSE	selected	Rhabdoviridae	Sripuvirus	0	dev	train	train	train	pred
380442	Nkolbisson virus	Viruses; Riboviria; Negarnaviricota; Haploviricotina; Monjiviricetes; Mononegavirales; Rhabdoviridae; Ledantevirus; Nkolbisson ledantevirus	NC_034539				864620	Eretmapodites leucopous	Eukaryota; Metazoa; Arthropoda; Hexapoda; Insecta; Pterygota; Neoptera; Holometabola; Diptera; Nematocera; Culicomorpha; Culicoidea; Culicidae; Culicinae; Aedini; Eretmapodites		RefSeq				FALSE		380442	Nkolbisson ledantevirus	1978533	FALSE	selected	Rhabdoviridae	Ledantevirus	0	train	pred	train	train	train
318852	Oak-Vale virus	Viruses; Riboviria; Negarnaviricota; Haploviricotina; Monjiviricetes; Mononegavirales; Rhabdoviridae; Sripuvirus; Almpiwar sripuvirus	NC_025399				1041092	Culex edwardsi	Eukaryota; Metazoa; Arthropoda; Hexapoda; Insecta; Pterygota; Neoptera; Holometabola; Diptera; Nematocera; Culicomorpha; Culicoidea; Culicidae; Culicinae; Culicini; Culex; Culex		RefSeq				FALSE		318852	Almpiwar sripuvirus	1985693	TRUE	selected	Rhabdoviridae	Sripuvirus	0	train	dev	train	pred	train
380160	Obodhiang virus	Viruses; Riboviria; Negarnaviricota; Haploviricotina; Monjiviricetes; Mononegavirales; Rhabdoviridae; Ephemerovirus; Obodhiang ephemerovirus	NC_017685				7157	Culicidae	Eukaryota; Metazoa; Arthropoda; Hexapoda; Insecta; Pterygota; Neoptera; Holometabola; Diptera; Nematocera; Culicomorpha; Culicoidea		RefSeq				FALSE		380160	Obodhiang ephemerovirus	1972592	FALSE	selected	Rhabdoviridae	Ephemerovirus	0	train	train	dev	dev	pred
1620895	Ord River virus	Viruses; Riboviria; Negarnaviricota; Haploviricotina; Monjiviricetes; Mononegavirales; Rhabdoviridae; Hapavirus; Ord River hapavirus	NC_034543				162997	Culex annulirostris	Eukaryota; Metazoa; Arthropoda; Hexapoda; Insecta; Pterygota; Neoptera; Holometabola; Diptera; Nematocera; Culicomorpha; Culicoidea; Culicidae; Culicinae; Culicini; Culex; Culex		RefSeq				FALSE		1620895	Ord River hapavirus	1972624	FALSE	selected	Rhabdoviridae	Hapavirus	0	dev	pred	train	train	train
1911434	Orgi virus	Viruses; Riboviria; Negarnaviricota; Haploviricotina; Monjiviricetes; Mononegavirales; Rhabdoviridae; unclassified Rhabdoviridae	NC_031690				33414	Orgyia pseudotsugata	Eukaryota; Metazoa; Arthropoda; Hexapoda; Insecta; Pterygota; Neoptera; Holometabola; Amphiesmenoptera; Lepidoptera; Glossata; Neolepidoptera; Heteroneura; Noctuoidea; Lymantriidae; Orgyia		NCBI Virus, RefSeq				FALSE		1911434	Orgi virus	1911434	FALSE	selected	Rhabdoviridae	unclassified	0	train	train	train	train	pred
318845	Parry Creek virus	Viruses; Riboviria; Negarnaviricota; Haploviricotina; Monjiviricetes; Mononegavirales; Rhabdoviridae; Hapavirus; Parry Creek hapavirus	NC_034449				162997	Culex annulirostris	Eukaryota; Metazoa; Arthropoda; Hexapoda; Insecta; Pterygota; Neoptera; Holometabola; Diptera; Nematocera; Culicomorpha; Culicoidea; Culicidae; Culicinae; Culicini; Culex; Culex		RefSeq				FALSE		318845	Parry Creek hapavirus	1972625	FALSE	selected	Rhabdoviridae	Hapavirus	0	train	train	train	pred	train
1972569	Perinet vesiculovirus	Viruses; Riboviria; Negarnaviricota; Haploviricotina; Monjiviricetes; Mononegavirales; Rhabdoviridae; Vesiculovirus	NC_025394				7157	Culicidae	Eukaryota; Metazoa; Arthropoda; Hexapoda; Insecta; Pterygota; Neoptera; Holometabola; Diptera; Nematocera; Culicomorpha; Culicoidea		NCBI Virus, RefSeq				FALSE		1972569	Perinet vesiculovirus	1972569	FALSE	selected	Rhabdoviridae	Vesiculovirus	0	dev	train	dev	dev	pred
1479613	Puerto Almendras virus	Viruses; Riboviria; Negarnaviricota; Haploviricotina; Monjiviricetes; Mononegavirales; Rhabdoviridae; Almendravirus; Puerto Almendras almendravirus	NC_025395				1285602	Ochlerotatus fulvus	Eukaryota; Metazoa; Arthropoda; Hexapoda; Insecta; Pterygota; Neoptera; Holometabola; Diptera; Nematocera; Culicomorpha; Culicoidea; Culicidae; Culicinae; Aedini; Ochlerotatus; Chrysoconops		RefSeq				FALSE		1479613	Puerto Almendras almendravirus	1972686	FALSE	selected	Rhabdoviridae	Almendravirus	0	train	pred	train	train	train
1972566	Radi vesiculovirus	Viruses; Riboviria; Negarnaviricota; Haploviricotina; Monjiviricetes; Mononegavirales; Rhabdoviridae; Vesiculovirus	NC_038287				59275	Phlebotomus perfiliewi	Eukaryota; Metazoa; Arthropoda; Hexapoda; Insecta; Pterygota; Neoptera; Holometabola; Diptera; Nematocera; Psychodomorpha; Psychodoidea; Psychodidae; Phlebotominae; Phlebotomus; Larroussius		NCBI Virus, RefSeq				FALSE		1972566	Radi vesiculovirus	1972566	FALSE	selected	Rhabdoviridae	Vesiculovirus	0	train	train	train	pred	train
1972687	Rio Chico almendravirus	Viruses; Riboviria; Negarnaviricota; Haploviricotina; Monjiviricetes; Mononegavirales; Rhabdoviridae; Almendravirus	NC_031958				7157	Culicidae	Eukaryota; Metazoa; Arthropoda; Hexapoda; Insecta; Pterygota; Neoptera; Holometabola; Diptera; Nematocera; Culicomorpha; Culicoidea	27799634	Literature				FALSE		1972687	Rio Chico almendravirus	1972687	FALSE	selected	Rhabdoviridae	Almendravirus	0	train	train	dev	pred	train
1803263	Riverside virus 1	Viruses; Riboviria; Negarnaviricota; Haploviricotina; Monjiviricetes; Mononegavirales; Rhabdoviridae; unclassified Rhabdoviridae	NC_040669				53545	Ochlerotatus	Eukaryota; Metazoa; Arthropoda; Hexapoda; Insecta; Pterygota; Neoptera; Holometabola; Diptera; Nematocera; Culicomorpha; Culicoidea; Culicidae; Culicinae; Aedini; Ochlerotatus		RefSeq				FALSE		1803263	Riverside virus 1	1803263	FALSE	selected	Rhabdoviridae	unclassified	0	pred	dev	train	dev	dev
380435	Rochambeau virus	Viruses; Riboviria; Negarnaviricota; Haploviricotina; Monjiviricetes; Mononegavirales; Rhabdoviridae; Curiovirus; Rochambeau curiovirus	NC_034534				1273083	Coquillettidia albicosta	Eukaryota; Metazoa; Arthropoda; Hexapoda; Insecta; Pterygota; Neoptera; Holometabola; Diptera; Nematocera; Culicomorpha; Culicoidea; Culicidae; Culicinae; Culicini; Coquillettidia		RefSeq				FALSE		380435	Rochambeau curiovirus	1985691	FALSE	selected	Rhabdoviridae	Curiovirus	0	pred	dev	train	train	dev
1552661	Santa barbara virus	Viruses; Riboviria; Negarnaviricota; Haploviricotina; Monjiviricetes; Mononegavirales; Rhabdoviridae; unclassified Rhabdoviridae	NC_028234				7197	Psychodidae	Eukaryota; Metazoa; Arthropoda; Hexapoda; Insecta; Pterygota; Neoptera; Holometabola; Diptera; Nematocera; Psychodomorpha; Psychodoidea		NCBI Virus, RefSeq				FALSE		1552661	Santabarbara arurhavirus	2734372	FALSE	selected	Rhabdoviridae	unclassified	0	train	train	train	pred	dev
1608064	Sanxia Water Strider Virus 5	Viruses; Riboviria; Negarnaviricota; Haploviricotina; Monjiviricetes; Mononegavirales; Rhabdoviridae; unclassified Rhabdoviridae	NC_031093				36161	Gerridae	Eukaryota; Metazoa; Arthropoda; Hexapoda; Insecta; Pterygota; Neoptera; Paraneoptera; Hemiptera; Heteroptera; Gerromorpha; Gerroidea	25633976	Literature				FALSE		1608064	Sanxia Water Strider Virus 5	1608064	FALSE	selected	Rhabdoviridae	unclassified	0	dev	train	pred	train	train
1608066	Shayang Fly Virus 2	Viruses; Riboviria; Negarnaviricota; Haploviricotina; Monjiviricetes; Mononegavirales; Rhabdoviridae; unclassified Rhabdoviridae	NC_031215				7370	Musca domestica	Eukaryota; Metazoa; Arthropoda; Hexapoda; Insecta; Pterygota; Neoptera; Holometabola; Diptera; Brachycera; Muscomorpha; Muscoidea; Muscidae; Muscinae; Muscini; Musca; Musca		NCBI Virus, RefSeq				FALSE		1608066	Shayang Fly Virus 2	1608066	FALSE	selected	Rhabdoviridae	unclassified	0	train	train	pred	train	train
1608067	Shayang Fly Virus 3	Viruses; Riboviria; Negarnaviricota; Haploviricotina; Monjiviricetes; Mononegavirales; Rhabdoviridae; unclassified Rhabdoviridae	NC_031216				115424	Chrysomya megacephala	Eukaryota; Metazoa; Arthropoda; Hexapoda; Insecta; Pterygota; Neoptera; Holometabola; Diptera; Brachycera; Muscomorpha; Oestroidea; Calliphoridae; Chrysomyinae; Chrysomyini; Chrysomya		NCBI Virus, RefSeq				FALSE		1608067	Shayang Fly Virus 3	1608067	FALSE	selected	Rhabdoviridae	unclassified	0	dev	train	pred	train	train
11307	Sonchus yellow net nucleorhabdovirus	Viruses; Riboviria; Negarnaviricota; Haploviricotina; Monjiviricetes; Mononegavirales; Rhabdoviridae; Nucleorhabdovirus	NC_001615				80764	Aphis	Eukaryota; Metazoa; Arthropoda; Hexapoda; Insecta; Pterygota; Neoptera; Paraneoptera; Hemiptera; Sternorrhyncha; Aphidomorpha; Aphidoidea; Aphididae; Aphidinae; Aphidini		UniProt				FALSE		11307	Sonchus yellow net nucleorhabdovirus	11307	FALSE	selected	Rhabdoviridae	Nucleorhabdovirus	0	pred	train	train	train	dev
1481139	Spodoptera frugiperda rhabdovirus	Viruses; Riboviria; Negarnaviricota; Haploviricotina; Monjiviricetes; Mononegavirales; Rhabdoviridae; unclassified Rhabdoviridae	NC_025382				7108	Spodoptera frugiperda	Eukaryota; Metazoa; Arthropoda; Hexapoda; Insecta; Pterygota; Neoptera; Holometabola; Amphiesmenoptera; Lepidoptera; Glossata; Neolepidoptera; Heteroneura; Noctuoidea; Noctuidae; Amphipyrinae; Spodoptera		NCBI Virus, RefSeq				FALSE		1481139	Spodoptera frugiperda rhabdovirus	1481139	FALSE	selected	Rhabdoviridae	unclassified	0	dev	train	train	pred	train
1620897	Sripur virus	Viruses; Riboviria; Negarnaviricota; Haploviricotina; Monjiviricetes; Mononegavirales; Rhabdoviridae; Sripuvirus; Sripur sripuvirus	NC_034542				59270	Sergentomyia	Eukaryota; Metazoa; Arthropoda; Hexapoda; Insecta; Pterygota; Neoptera; Holometabola; Diptera; Nematocera; Psychodomorpha; Psychodoidea; Psychodidae; Phlebotominae		RefSeq				FALSE		1620897	Sripur sripuvirus	1985697	FALSE	selected	Rhabdoviridae	Sripuvirus	0	pred	train	train	train	dev
135656	Strawberry crinkle virus	Viruses; Riboviria; Negarnaviricota; Haploviricotina; Monjiviricetes; Mononegavirales; Rhabdoviridae; Cytorhabdovirus; Strawberry crinkle cytorhabdovirus	AY250986				527630	Chaetosiphon fragaefolii	Eukaryota; Metazoa; Arthropoda; Hexapoda; Insecta; Pterygota; Neoptera; Paraneoptera; Hemiptera; Sternorrhyncha; Aphidomorpha; Aphidoidea; Aphididae; Aphidinae; Macrosiphini; Chaetosiphon		Literature				FALSE		135656	Strawberry crinkle cytorhabdovirus	1985706	FALSE	selected	Rhabdoviridae	Cytorhabdovirus
1272958	Sweetwater Branch virus	Viruses; Riboviria; Negarnaviricota; Haploviricotina; Monjiviricetes; Mononegavirales; Rhabdoviridae; Tibrovirus; Sweetwater Branch tibrovirus	NC_034546				909053	Culicoides insignis	Eukaryota; Metazoa; Arthropoda; Hexapoda; Insecta; Pterygota; Neoptera; Holometabola; Diptera; Nematocera; Culicomorpha; Chironomoidea; Ceratopogonidae; Ceratopogoninae; Culicoidini; Culicoides; Hoffmania		RefSeq				FALSE		1272958	Sweetwater Branch tibrovirus	1987013	FALSE	selected	Rhabdoviridae	Tibrovirus	0	pred	train	train	train	train
1608085	Tacheng Tick Virus 3	Viruses; Riboviria; Negarnaviricota; Haploviricotina; Monjiviricetes; Mononegavirales; Rhabdoviridae; unclassified Rhabdoviridae	NC_031268				49202	Dermacentor marginatus	Eukaryota; Metazoa; Arthropoda; Chelicerata; Arachnida; Acari; Parasitiformes; Ixodida; Ixodoidea; Ixodidae; Rhipicephalinae; Dermacentor		NCBI Virus, RefSeq				FALSE		1608085	Tacheng Tick Virus 3	1608085	FALSE	selected	Rhabdoviridae	unclassified	0	train	pred	train	train	train
1608089	Tacheng Tick Virus 7	Viruses; Riboviria; Negarnaviricota; Haploviricotina; Monjiviricetes; Mononegavirales; Rhabdoviridae; unclassified Rhabdoviridae	NC_031272				1442166	Argas miniatus	Eukaryota; Metazoa; Arthropoda; Chelicerata; Arachnida; Acari; Parasitiformes; Ixodida; Ixodoidea; Argasidae; Argas		NCBI Virus, RefSeq				FALSE		1608089	Tacheng Tick Virus 7	1608089	FALSE	selected	Rhabdoviridae	unclassified	0	pred	train	train	train	train
1608090	Taishun Tick Virus	Viruses; Riboviria; Negarnaviricota; Haploviricotina; Monjiviricetes; Mononegavirales; Rhabdoviridae; unclassified Rhabdoviridae	NC_031273				1155000	Haemaphysalis hystricis	Eukaryota; Metazoa; Arthropoda; Chelicerata; Arachnida; Acari; Parasitiformes; Ixodida; Ixodoidea; Ixodidae; Haemaphysalinae; Haemaphysalis		NCBI Virus, RefSeq				FALSE		1608090	Taishun Tick Virus	1608090	FALSE	selected	Rhabdoviridae	unclassified	0	train	pred	train	train	train
1569258	Walkabout Creek virus	Viruses; Riboviria; Negarnaviricota; Haploviricotina; Monjiviricetes; Mononegavirales; Rhabdoviridae; unclassified Rhabdoviridae	NC_028232				467355	Culicoides austropalpalis	Eukaryota; Metazoa; Arthropoda; Hexapoda; Insecta; Pterygota; Neoptera; Holometabola; Diptera; Nematocera; Culicomorpha; Chironomoidea; Ceratopogonidae; Ceratopogoninae; Culicoidini; Culicoides; Oecacta		NCBI Virus, RefSeq				FALSE		1569258	Walkabout sunrhavirus	2734409	FALSE	selected	Rhabdoviridae	unclassified	0	pred	dev	train	train	train
1972626	Wongabel hapavirus	Viruses; Riboviria; Negarnaviricota; Haploviricotina; Monjiviricetes; Mononegavirales; Rhabdoviridae; Hapavirus	NC_011639				467355	Culicoides austropalpalis	Eukaryota; Metazoa; Arthropoda; Hexapoda; Insecta; Pterygota; Neoptera; Holometabola; Diptera; Nematocera; Culicomorpha; Chironomoidea; Ceratopogonidae; Ceratopogoninae; Culicoidini; Culicoides; Oecacta		NCBI Virus, RefSeq				FALSE		1972626	Wongabel hapavirus	1972626	FALSE	selected	Rhabdoviridae	Hapavirus	0	train	train	train	pred	train
1608100	Wuhan Ant Virus	Viruses; Riboviria; Negarnaviricota; Haploviricotina; Monjiviricetes; Mononegavirales; Rhabdoviridae; unclassified Rhabdoviridae	NC_031276				84547	Camponotus japonicus	Eukaryota; Metazoa; Arthropoda; Hexapoda; Insecta; Pterygota; Neoptera; Holometabola; Hymenoptera; Apocrita; Aculeata; Formicoidea; Formicidae; Formicinae; Camponotini; Camponotus		NCBI Virus, RefSeq				FALSE		1608100	Wuhan Ant Virus	1608100	FALSE	selected	Rhabdoviridae	unclassified	0	train	dev	train	pred	train
1608102	Wuhan Fly Virus 2	Viruses; Riboviria; Negarnaviricota; Haploviricotina; Monjiviricetes; Mononegavirales; Rhabdoviridae; unclassified Rhabdoviridae	NC_031278				7370	Musca domestica	Eukaryota; Metazoa; Arthropoda; Hexapoda; Insecta; Pterygota; Neoptera; Holometabola; Diptera; Brachycera; Muscomorpha; Muscoidea; Muscidae; Muscinae; Muscini; Musca; Musca		NCBI Virus, RefSeq				FALSE		1608102	Wuhan Fly Virus 2	1608102	FALSE	selected	Rhabdoviridae	unclassified	0	pred	train	dev	train	train
1608104	Wuhan House Fly Virus 1	Viruses; Riboviria; Negarnaviricota; Haploviricotina; Monjiviricetes; Mononegavirales; Rhabdoviridae; unclassified Rhabdoviridae	NC_031282				7370	Musca domestica	Eukaryota; Metazoa; Arthropoda; Hexapoda; Insecta; Pterygota; Neoptera; Holometabola; Diptera; Brachycera; Muscomorpha; Muscoidea; Muscidae; Muscinae; Muscini; Musca; Musca		NCBI Virus, RefSeq				FALSE		1608104	Wuhan House Fly Virus 1	1608104	FALSE	selected	Rhabdoviridae	unclassified	0	dev	train	train	dev	pred
1608105	Wuhan House Fly Virus 2	Viruses; Riboviria; Negarnaviricota; Haploviricotina; Monjiviricetes; Mononegavirales; Rhabdoviridae; unclassified Rhabdoviridae	NC_031283				7370	Musca domestica	Eukaryota; Metazoa; Arthropoda; Hexapoda; Insecta; Pterygota; Neoptera; Holometabola; Diptera; Brachycera; Muscomorpha; Muscoidea; Muscidae; Muscinae; Muscini; Musca; Musca		NCBI Virus, RefSeq				FALSE		1608105	Wuhan House Fly Virus 2	1608105	FALSE	selected	Rhabdoviridae	unclassified	0	train	train	train	train	pred
1608109	Wuhan Insect virus 4	Viruses; Riboviria; Negarnaviricota; Haploviricotina; Monjiviricetes; Mononegavirales; Rhabdoviridae; Cytorhabdovirus; unclassified Cytorhabdovirus	NC_031225				312888	Hyalopterus pruni	Eukaryota; Metazoa; Arthropoda; Hexapoda; Insecta; Pterygota; Neoptera; Paraneoptera; Hemiptera; Sternorrhyncha; Aphidomorpha; Aphidoidea; Aphididae; Aphidinae; Aphidini; Hyalopterus		NCBI Virus, RefSeq				FALSE		1608109	Wuhan 4 insect cytorhabdovirus	2734386	FALSE	selected	Rhabdoviridae	Cytorhabdovirus	0	train	pred	dev	train	train
1608110	Wuhan Insect virus 5	Viruses; Riboviria; Negarnaviricota; Haploviricotina; Monjiviricetes; Mononegavirales; Rhabdoviridae; Cytorhabdovirus; unclassified Cytorhabdovirus	NC_031227				312888	Hyalopterus pruni	Eukaryota; Metazoa; Arthropoda; Hexapoda; Insecta; Pterygota; Neoptera; Paraneoptera; Hemiptera; Sternorrhyncha; Aphidomorpha; Aphidoidea; Aphididae; Aphidinae; Aphidini; Hyalopterus		NCBI Virus, RefSeq				FALSE		1608110	Wuhan 5 insect cytorhabdovirus	2734387	FALSE	selected	Rhabdoviridae	Cytorhabdovirus	0	train	train	train	train	pred
1608111	Wuhan Insect virus 6	Viruses; Riboviria; Negarnaviricota; Haploviricotina; Monjiviricetes; Mononegavirales; Rhabdoviridae; Cytorhabdovirus; unclassified Cytorhabdovirus	NC_031232				312888	Hyalopterus pruni	Eukaryota; Metazoa; Arthropoda; Hexapoda; Insecta; Pterygota; Neoptera; Paraneoptera; Hemiptera; Sternorrhyncha; Aphidomorpha; Aphidoidea; Aphididae; Aphidinae; Aphidini; Hyalopterus		NCBI Virus, RefSeq				FALSE		1608111	Wuhan 6 insect cytorhabdovirus	2734388	FALSE	selected	Rhabdoviridae	Cytorhabdovirus	0	train	pred	train	dev	train
1608112	Wuhan Insect virus 7	Viruses; Riboviria; Negarnaviricota; Haploviricotina; Monjiviricetes; Mononegavirales; Rhabdoviridae; unclassified Rhabdoviridae	NC_031236				312888	Hyalopterus pruni	Eukaryota; Metazoa; Arthropoda; Hexapoda; Insecta; Pterygota; Neoptera; Paraneoptera; Hemiptera; Sternorrhyncha; Aphidomorpha; Aphidoidea; Aphididae; Aphidinae; Aphidini; Hyalopterus		NCBI Virus, RefSeq				FALSE		1608112	Wuhan Insect virus 7	1608112	FALSE	selected	Rhabdoviridae	unclassified	0	train	dev	train	train	pred
1608114	Wuhan Louse Fly Virus 10	Viruses; Riboviria; Negarnaviricota; Haploviricotina; Monjiviricetes; Mononegavirales; Rhabdoviridae; unclassified Rhabdoviridae	NC_031240				81710	Hippoboscidae	Eukaryota; Metazoa; Arthropoda; Hexapoda; Insecta; Pterygota; Neoptera; Holometabola; Diptera; Brachycera; Muscomorpha; Hippoboscoidea	25633976	Literature				FALSE		1608114	Wuhan Louse Fly Virus 10	1608114	FALSE	selected	Rhabdoviridae	unclassified	0	pred	train	dev	train	train
1608119	Wuhan Louse Fly Virus 5	Viruses; Riboviria; Negarnaviricota; Haploviricotina; Monjiviricetes; Mononegavirales; Rhabdoviridae; Ledantevirus; Wuhan ledantevirus	NC_031301				81710	Hippoboscidae	Eukaryota; Metazoa; Arthropoda; Hexapoda; Insecta; Pterygota; Neoptera; Holometabola; Diptera; Brachycera; Muscomorpha; Hippoboscoidea	25633976	Literature				FALSE		1608119	Wuhan ledantevirus	1978541	FALSE	selected	Rhabdoviridae	Ledantevirus	0	train	dev	pred	train	train
1608134	Wuhan Mosquito Virus 9	Viruses; Riboviria; Negarnaviricota; Haploviricotina; Monjiviricetes; Mononegavirales; Rhabdoviridae; unclassified Rhabdoviridae	NC_031303				7178	Culex tritaeniorhynchus	Eukaryota; Metazoa; Arthropoda; Hexapoda; Insecta; Pterygota; Neoptera; Holometabola; Diptera; Nematocera; Culicomorpha; Culicoidea; Culicidae; Culicinae; Culicini; Culex; Culex		NCBI Virus, RefSeq				FALSE		1608134	Wuhan Mosquito Virus 9	1608134	FALSE	selected	Rhabdoviridae	unclassified	0	train	pred	train	train	dev
1608138	Wuhan tick virus 2	Viruses; Riboviria; Negarnaviricota; Haploviricotina; Monjiviricetes; Mononegavirales; Rhabdoviridae; unclassified Rhabdoviridae	NC_028266				6941	Rhipicephalus microplus	Eukaryota; Metazoa; Arthropoda; Chelicerata; Arachnida; Acari; Parasitiformes; Ixodida; Ixodoidea; Ixodidae; Rhipicephalinae; Rhipicephalus; Boophilus		NCBI Virus, RefSeq				FALSE		1608138	Wuhan tick virus 2	1608138	FALSE	selected	Rhabdoviridae	unclassified	0	train	train	train	train	pred
1272959	Xiburema virus	Viruses; Riboviria; Negarnaviricota; Haploviricotina; Monjiviricetes; Mononegavirales; Rhabdoviridae; unclassified Rhabdoviridae	NC_025362				758603	Sabethes intermedius	Eukaryota; Metazoa; Arthropoda; Hexapoda; Insecta; Pterygota; Neoptera; Holometabola; Diptera; Nematocera; Culicomorpha; Culicoidea; Culicidae; Culicinae; Sabethini; Sabethes		NCBI Virus, RefSeq				FALSE		1272959	Xiburema arurhavirus	2734373	FALSE	selected	Rhabdoviridae	unclassified	0	train	train	train	dev	pred
1272960	Yata virus	Viruses; Riboviria; Negarnaviricota; Haploviricotina; Monjiviricetes; Mononegavirales; Rhabdoviridae; Ephemerovirus; Yata ephemerovirus	NC_028241				308735	Mansonia uniformis	Eukaryota; Metazoa; Arthropoda; Hexapoda; Insecta; Pterygota; Neoptera; Holometabola; Diptera; Nematocera; Culicomorpha; Culicoidea; Culicidae; Culicinae; Mansoniini; Mansonia; Mansonioides		RefSeq				FALSE		1272960	Yata ephemerovirus	1972597	FALSE	selected	Rhabdoviridae	Ephemerovirus	0	train	train	dev	pred	train
1608146	Yongjia Tick Virus 2	Viruses; Riboviria; Negarnaviricota; Haploviricotina; Monjiviricetes; Mononegavirales; Rhabdoviridae; Ledantevirus; Yongjia ledantevirus	NC_031305				1155000	Haemaphysalis hystricis	Eukaryota; Metazoa; Arthropoda; Chelicerata; Arachnida; Acari; Parasitiformes; Ixodida; Ixodoidea; Ixodidae; Haemaphysalinae; Haemaphysalis		RefSeq				FALSE		1608146	Yongjia ledantevirus	1978539	FALSE	selected	Rhabdoviridae	Ledantevirus	0	pred	dev	dev	dev	train
1620507	Zahedan rhabdovirus	Viruses; Riboviria; Negarnaviricota; Haploviricotina; Monjiviricetes; Mononegavirales; Rhabdoviridae; unclassified Rhabdoviridae	NC_040664				176092	Hyalomma anatolicum	Eukaryota; Metazoa; Arthropoda; Chelicerata; Arachnida; Acari; Parasitiformes; Ixodida; Ixodoidea; Ixodidae; Hyalomminae; Hyalomma		NCBI Virus				FALSE		1620507	Zahedan zarhavirus	2734410	FALSE	selected	Rhabdoviridae	unclassified	0	train	train	pred	train	train
998864	Alfalfa dwarf virus	Viruses; Riboviria; Negarnaviricota; Haploviricotina; Monjiviricetes; Mononegavirales; Rhabdoviridae; Cytorhabdovirus; Alfalfa dwarf cytorhabdovirus	NC_028237				3879	Medicago sativa	Eukaryota; Viridiplantae; Streptophyta; Streptophytina; Fabales; Fabaceae; Papilionoideae; Trifolieae; Medicago		RefSeq				FALSE		998864	Alfalfa dwarf cytorhabdovirus	1972639	FALSE	selected	Rhabdoviridae	Cytorhabdovirus	0	train	train	pred	dev	train
1985699	Barley yellow striate mosaic cytorhabdovirus	Viruses; Riboviria; Negarnaviricota; Haploviricotina; Monjiviricetes; Mononegavirales; Rhabdoviridae; Cytorhabdovirus	NC_028244	T40169			4513	Hordeum vulgare	Eukaryota; Viridiplantae; Streptophyta; Streptophytina; Liliopsida; Petrosaviidae; Poales; Poaceae; Pooideae; Triticeae; Hordeinae; Hordeum						FALSE		1985699	Barley yellow striate mosaic cytorhabdovirus	1985699	FALSE	selected	Rhabdoviridae	Cytorhabdovirus	0	train	pred	train	train	train
745716	Coffee ringspot dichorhavirus	Viruses; Riboviria; Negarnaviricota; Haploviricotina; Monjiviricetes; Mononegavirales; Rhabdoviridae; Dichorhavirus	NC_038755				13442	Coffea	Eukaryota; Viridiplantae; Streptophyta; Streptophytina; Gentianales; Rubiaceae; Ixoroideae; Coffeeae						FALSE		745716	Coffee ringspot dichorhavirus	745716	FALSE	selected	Rhabdoviridae	Dichorhavirus	0	train	pred	train	train	dev
745716	Coffee ringspot dichorhavirus	Viruses; Riboviria; Negarnaviricota; Haploviricotina; Monjiviricetes; Mononegavirales; Rhabdoviridae; Dichorhavirus	NC_038756				13442	Coffea	Eukaryota; Viridiplantae; Streptophyta; Streptophytina; Gentianales; Rubiaceae; Ixoroideae; Coffeeae						FALSE		745716	Coffee ringspot dichorhavirus	745716	FALSE	selected	Rhabdoviridae	Dichorhavirus	0	pred	dev	train	dev	train
1775456	Colocasia bobone disease-associated virus	Viruses; Riboviria; Negarnaviricota; Haploviricotina; Monjiviricetes; Mononegavirales; Rhabdoviridae; Cytorhabdovirus; Colocasia bobone disease-associated cytorhabdovirus	NC_034551				4460	Colocasia esculenta	Eukaryota; Viridiplantae; Streptophyta; Streptophytina; Liliopsida; Alismatales; Araceae; Aroideae; Colocasieae; Colocasia		RefSeq				FALSE		1775456	Colocasia bobone disease-associated cytorhabdovirus	1972637	FALSE	selected	Rhabdoviridae	Cytorhabdovirus	0	train	pred	dev	train	train
195059	Datura yellow vein nucleorhabdovirus	Viruses; Riboviria; Negarnaviricota; Haploviricotina; Monjiviricetes; Mononegavirales; Rhabdoviridae; Nucleorhabdovirus	NC_028231				32198	Thunbergia alata	Eukaryota; Viridiplantae; Streptophyta; Streptophytina; Lamiales; Acanthaceae; Thunbergioideae; Thunbergia		NCBI Virus, RefSeq				FALSE		195059	Datura yellow vein nucleorhabdovirus	195059	FALSE	selected	Rhabdoviridae	Nucleorhabdovirus	0	pred	train	train	train	train
488317	Eggplant mottled dwarf nucleorhabdovirus	Viruses; Riboviria; Negarnaviricota; Haploviricotina; Monjiviricetes; Mononegavirales; Rhabdoviridae; Nucleorhabdovirus	NC_025389				51426	Agapanthus	Eukaryota; Viridiplantae; Streptophyta; Streptophytina; Liliopsida; Petrosaviidae; Asparagales; Amaryllidaceae; Agapanthoideae		NCBI Virus, RefSeq				FALSE		488317	Eggplant mottled dwarf nucleorhabdovirus	488317	FALSE	selected	Rhabdoviridae	Nucleorhabdovirus	0	train	train	dev	pred	dev
1985698	Lettuce big-vein associated varicosavirus	Viruses; Riboviria; Negarnaviricota; Haploviricotina; Monjiviricetes; Mononegavirales; Rhabdoviridae; Varicosavirus	NC_011558				4236	Lactuca sativa	Eukaryota; Viridiplantae; Streptophyta; Streptophytina; Asterales; Asteraceae; Cichorioideae; Cichorieae; Lactucinae; Lactuca	11369898, 12083827, 15302964	Literature				FALSE		1985698	Lettuce big-vein associated varicosavirus	1985698	FALSE	selected	Rhabdoviridae	Varicosavirus	0	pred	train	train	train	train
1985698	Lettuce big-vein associated varicosavirus	Viruses; Riboviria; Negarnaviricota; Haploviricotina; Monjiviricetes; Mononegavirales; Rhabdoviridae; Varicosavirus	NC_011568				4236	Lactuca sativa	Eukaryota; Viridiplantae; Streptophyta; Streptophytina; Asterales; Asteraceae; Cichorioideae; Cichorieae; Lactucinae; Lactuca	11369898, 12083827, 15302964	Literature				FALSE		1985698	Lettuce big-vein associated varicosavirus	1985698	FALSE	selected	Rhabdoviridae	Varicosavirus	0	train	train	train	train	pred
32612	Lettuce necrotic yellows virus	Viruses; Riboviria; Negarnaviricota; Haploviricotina; Monjiviricetes; Mononegavirales; Rhabdoviridae; Cytorhabdovirus; Lettuce necrotic yellows cytorhabdovirus	NC_007642	T40219			4236	Lactuca sativa	Eukaryota; Viridiplantae; Streptophyta; Streptophytina; Asterales; Asteraceae; Cichorioideae; Cichorieae; Lactucinae; Lactuca		UniProt				FALSE		32612	Lettuce necrotic yellows cytorhabdovirus	1985702	FALSE	selected	Rhabdoviridae	Cytorhabdovirus	0	train	train	train	pred	train
471285	Lettuce yellow mottle virus	Viruses; Riboviria; Negarnaviricota; Haploviricotina; Monjiviricetes; Mononegavirales; Rhabdoviridae; Cytorhabdovirus; Lettuce yellow mottle cytorhabdovirus	NC_011532				4076	Datura stramonium	Eukaryota; Viridiplantae; Streptophyta; Streptophytina; Solanales; Solanaceae; Solanoideae; Datureae; Datura	17943394	Literature				FALSE		471285	Lettuce yellow mottle cytorhabdovirus	1985703	FALSE	selected	Rhabdoviridae	Cytorhabdovirus	0	train	train	train	train	pred
209854	Maize fine streak nucleorhabdovirus	Viruses; Riboviria; Negarnaviricota; Haploviricotina; Monjiviricetes; Mononegavirales; Rhabdoviridae; Nucleorhabdovirus	NC_005974				4577	Zea mays	Eukaryota; Viridiplantae; Streptophyta; Streptophytina; Liliopsida; Petrosaviidae; Poales; Poaceae; Panicoideae; Andropogoneae; Tripsacinae; Zea	15827145	Literature				FALSE		209854	Maize fine streak nucleorhabdovirus	209854	FALSE	selected	Rhabdoviridae	Nucleorhabdovirus	0	train	dev	train	pred	train
348823	Maize Iranian mosaic nucleorhabdovirus	Viruses; Riboviria; Negarnaviricota; Haploviricotina; Monjiviricetes; Mononegavirales; Rhabdoviridae; Nucleorhabdovirus	NC_036390				4577	Zea mays	Eukaryota; Viridiplantae; Streptophyta; Streptophytina; Liliopsida; Petrosaviidae; Poales; Poaceae; Panicoideae; Andropogoneae; Tripsacinae; Zea	29147791	Literature, NCBI Virus, RefSeq				FALSE		348823	Maize Iranian mosaic nucleorhabdovirus	348823	FALSE	selected	Rhabdoviridae	Nucleorhabdovirus	0	pred	train	dev	train	train
279896	Maize mosaic nucleorhabdovirus	Viruses; Riboviria; Negarnaviricota; Haploviricotina; Monjiviricetes; Mononegavirales; Rhabdoviridae; Nucleorhabdovirus	NC_005975	T40199			4554	Setaria	Eukaryota; Viridiplantae; Streptophyta; Streptophytina; Liliopsida; Petrosaviidae; Poales; Poaceae; Panicoideae; Paniceae; Cenchrinae		UniProt				FALSE		279896	Maize mosaic nucleorhabdovirus	279896	FALSE	selected	Rhabdoviridae	Nucleorhabdovirus	0	train	pred	train	train	dev
1985704	Northern cereal mosaic cytorhabdovirus	Viruses; Riboviria; Negarnaviricota; Haploviricotina; Monjiviricetes; Mononegavirales; Rhabdoviridae; Cytorhabdovirus	NC_002251	T40174			4513	Hordeum vulgare	Eukaryota; Viridiplantae; Streptophyta; Streptophytina; Liliopsida; Petrosaviidae; Poales; Poaceae; Pooideae; Triticeae; Hordeinae; Hordeum		UniProt				FALSE		1985704	Northern cereal mosaic cytorhabdovirus	1985704	FALSE	selected	Rhabdoviridae	Cytorhabdovirus	0	dev	pred	train	train	train
152177	Orchid fleck dichorhavirus	Viruses; Riboviria; Negarnaviricota; Haploviricotina; Monjiviricetes; Mononegavirales; Rhabdoviridae; Dichorhavirus	NC_009608				14366	Cymbidium	Eukaryota; Viridiplantae; Streptophyta; Streptophytina; Liliopsida; Petrosaviidae; Asparagales; Orchidaceae; Epidendroideae; Cymbidieae; Cymbidiinae	16847138	Literature				FALSE		152177	Orchid fleck dichorhavirus	152177	FALSE	selected	Rhabdoviridae	Dichorhavirus	0	train	train	train	train	pred
152177	Orchid fleck dichorhavirus	Viruses; Riboviria; Negarnaviricota; Haploviricotina; Monjiviricetes; Mononegavirales; Rhabdoviridae; Dichorhavirus	NC_009609				14366	Cymbidium	Eukaryota; Viridiplantae; Streptophyta; Streptophytina; Liliopsida; Petrosaviidae; Asparagales; Orchidaceae; Epidendroideae; Cymbidieae; Cymbidiinae	16847138	Literature				FALSE		152177	Orchid fleck dichorhavirus	152177	FALSE	selected	Rhabdoviridae	Dichorhavirus	0	train	train	train	train	pred
1211480	Persimmon virus A	Viruses; Riboviria; Negarnaviricota; Haploviricotina; Monjiviricetes; Mononegavirales; Rhabdoviridae; Cytorhabdovirus; unclassified Cytorhabdovirus	NC_018381				35925	Diospyros kaki	Eukaryota; Viridiplantae; Streptophyta; Streptophytina; Ericales; Ebenaceae; Diospyros		NCBI Virus, RefSeq				FALSE		1211480	Persimmon cytorhabdovirus	2734382	FALSE	selected	Rhabdoviridae	Cytorhabdovirus	0	train	train	train	train	pred
195060	Potato yellow dwarf nucleorhabdovirus	Viruses; Riboviria; Negarnaviricota; Haploviricotina; Monjiviricetes; Mononegavirales; Rhabdoviridae; Nucleorhabdovirus	NC_016136	T40282			4093	Nicotiana rustica	Eukaryota; Viridiplantae; Streptophyta; Streptophytina; Solanales; Solanaceae; Nicotianoideae; Nicotianeae; Nicotiana	18387687	Literature				FALSE		195060	Potato yellow dwarf nucleorhabdovirus	195060	FALSE	selected	Rhabdoviridae	Nucleorhabdovirus	0	train	train	pred	dev	dev
1931356	Rice stripe mosaic virus	Viruses; Riboviria; Negarnaviricota; Haploviricotina; Monjiviricetes; Mononegavirales; Rhabdoviridae; Cytorhabdovirus; unclassified Cytorhabdovirus	NC_040786				4530	Oryza sativa	Eukaryota; Viridiplantae; Streptophyta; Streptophytina; Liliopsida; Petrosaviidae; Poales; Poaceae; Oryzoideae; Oryzeae; Oryzinae; Oryza		NCBI Virus, RefSeq				FALSE		1931356	Rice stripe mosaic cytorhabdovirus	2734384	FALSE	selected	Rhabdoviridae	Cytorhabdovirus	0	pred	train	train	train	train
59380	Rice yellow stunt nucleorhabdovirus	Viruses; Riboviria; Negarnaviricota; Haploviricotina; Monjiviricetes; Mononegavirales; Rhabdoviridae; Nucleorhabdovirus	NC_003746				4530	Oryza sativa	Eukaryota; Viridiplantae; Streptophyta; Streptophytina; Liliopsida; Petrosaviidae; Poales; Poaceae; Oryzoideae; Oryzeae; Oryzinae; Oryza		UniProt				FALSE		59380	Rice yellow stunt nucleorhabdovirus	59380	FALSE	selected	Rhabdoviridae	Nucleorhabdovirus	0	train	train	train	pred	train
303300	Taro vein chlorosis nucleorhabdovirus	Viruses; Riboviria; Negarnaviricota; Haploviricotina; Monjiviricetes; Mononegavirales; Rhabdoviridae; Nucleorhabdovirus	NC_006942				4460	Colocasia esculenta	Eukaryota; Viridiplantae; Streptophyta; Streptophytina; Liliopsida; Alismatales; Araceae; Aroideae; Colocasieae; Colocasia		NCBI Virus, RefSeq, UniProt				FALSE		303300	Taro vein chlorosis nucleorhabdovirus	303300	FALSE	selected	Rhabdoviridae	Nucleorhabdovirus	0	train	train	pred	train	train
1967841	Tomato yellow mottle-associated virus	Viruses; Riboviria; Negarnaviricota; Haploviricotina; Monjiviricetes; Mononegavirales; Rhabdoviridae; unclassified Rhabdoviridae	NC_034240				4081	Solanum lycopersicum	Eukaryota; Viridiplantae; Streptophyta; Streptophytina; Solanales; Solanaceae; Solanoideae; Solaneae; Solanum; Lycopersicon		NCBI Virus, RefSeq				FALSE		1967841	Tomato yellow mottle-associated cytorhabdovirus	2734385	FALSE	selected	Rhabdoviridae	unclassified	0	train	train	train	train	pred
90961	Australian bat lyssavirus	Viruses; Riboviria; Negarnaviricota; Haploviricotina; Monjiviricetes; Mononegavirales; Rhabdoviridae; Lyssavirus	NC_003243	T40023	H00378	Lyssavirus infection; Rabies-related virus infection	9606	Homo sapiens	Eukaryota; Metazoa; Chordata; Craniata; Sarcopterygii; Mammalia; Euarchontoglires; Primates; Haplorrhini; Simiiformes; Catarrhini; Hominoidea; Hominidae; Homininae; Homo		UniProt				TRUE		90961	Australian bat lyssavirus	90961	FALSE	selected	Rhabdoviridae	Lyssavirus	1	train	dev	train	pred	train
11272	Chandipura virus	Viruses; Riboviria; Negarnaviricota; Haploviricotina; Monjiviricetes; Mononegavirales; Rhabdoviridae; Vesiculovirus; Chandipura vesiculovirus	NC_020805				9606	Homo sapiens	Eukaryota; Metazoa; Chordata; Craniata; Sarcopterygii; Mammalia; Euarchontoglires; Primates; Haplorrhini; Simiiformes; Catarrhini; Hominoidea; Hominidae; Homininae; Homo		RefSeq, UniProt				TRUE		11272	Chandipura vesiculovirus	1972576	FALSE	selected	Rhabdoviridae	Vesiculovirus	1	train	train	dev	dev	pred
38767	Duvenhage lyssavirus	Viruses; Riboviria; Negarnaviricota; Haploviricotina; Monjiviricetes; Mononegavirales; Rhabdoviridae; Lyssavirus	NC_020810				9606	Homo sapiens	Eukaryota; Metazoa; Chordata; Craniata; Sarcopterygii; Mammalia; Euarchontoglires; Primates; Haplorrhini; Simiiformes; Catarrhini; Hominoidea; Hominidae; Homininae; Homo		NCBI Virus, RefSeq, UniProt				TRUE		38767	Duvenhage lyssavirus	38767	FALSE	selected	Rhabdoviridae	Lyssavirus	1	train	train	pred	dev	train
1987020	Ekpoma virus 1	Viruses; Riboviria; Negarnaviricota; Haploviricotina; Monjiviricetes; Mononegavirales; Rhabdoviridae; Tibrovirus; Ekpoma 1 tibrovirus	NC_038282				9606	Homo sapiens	Eukaryota; Metazoa; Chordata; Craniata; Sarcopterygii; Mammalia; Euarchontoglires; Primates; Haplorrhini; Simiiformes; Catarrhini; Hominoidea; Hominidae; Homininae; Homo		RefSeq				TRUE		1987020	Ekpoma 1 tibrovirus	1987018	FALSE	selected	Rhabdoviridae	Tibrovirus	1	train	pred	train	train	train
1987021	Ekpoma virus 2	Viruses; Riboviria; Negarnaviricota; Haploviricotina; Monjiviricetes; Mononegavirales; Rhabdoviridae; Tibrovirus; Ekpoma 2 tibrovirus	NC_038283				9606	Homo sapiens	Eukaryota; Metazoa; Chordata; Craniata; Sarcopterygii; Mammalia; Euarchontoglires; Primates; Haplorrhini; Simiiformes; Catarrhini; Hominoidea; Hominidae; Homininae; Homo		RefSeq				TRUE		1987021	Ekpoma 2 tibrovirus	1987019	FALSE	selected	Rhabdoviridae	Tibrovirus	1	dev	pred	train	train	train
57482	European bat 1 lyssavirus	Viruses; Riboviria; Negarnaviricota; Haploviricotina; Monjiviricetes; Mononegavirales; Rhabdoviridae; Lyssavirus	NC_009527	T40024	H00378	Lyssavirus infection; Rabies-related virus infection	9606	Homo sapiens	Eukaryota; Metazoa; Chordata; Craniata; Sarcopterygii; Mammalia; Euarchontoglires; Primates; Haplorrhini; Simiiformes; Catarrhini; Hominoidea; Hominidae; Homininae; Homo						TRUE		57482	European bat 1 lyssavirus	57482	FALSE	selected	Rhabdoviridae	Lyssavirus	1	train	train	train	train	pred
57483	European bat 2 lyssavirus	Viruses; Riboviria; Negarnaviricota; Haploviricotina; Monjiviricetes; Mononegavirales; Rhabdoviridae; Lyssavirus	NC_009528	T40025	H00378	Lyssavirus infection; Rabies-related virus infection	9606	Homo sapiens	Eukaryota; Metazoa; Chordata; Craniata; Sarcopterygii; Mammalia; Euarchontoglires; Primates; Haplorrhini; Simiiformes; Catarrhini; Hominoidea; Hominidae; Homininae; Homo		NCBI Virus, RefSeq				TRUE		57483	European bat 2 lyssavirus	57483	FALSE	selected	Rhabdoviridae	Lyssavirus	1	train	train	train	pred	train
290008	Isfahan virus	Viruses; Riboviria; Negarnaviricota; Haploviricotina; Monjiviricetes; Mononegavirales; Rhabdoviridae; Vesiculovirus; Isfahan vesiculovirus	NC_020806				9606	Homo sapiens	Eukaryota; Metazoa; Chordata; Craniata; Sarcopterygii; Mammalia; Euarchontoglires; Primates; Haplorrhini; Simiiformes; Catarrhini; Hominoidea; Hominidae; Homininae; Homo		UniProt				TRUE		290008	Isfahan vesiculovirus	1972573	FALSE	selected	Rhabdoviridae	Vesiculovirus	1	train	train	dev	pred	train
38766	Lagos bat lyssavirus	Viruses; Riboviria; Negarnaviricota; Haploviricotina; Monjiviricetes; Mononegavirales; Rhabdoviridae; Lyssavirus	NC_020807				9606	Homo sapiens	Eukaryota; Metazoa; Chordata; Craniata; Sarcopterygii; Mammalia; Euarchontoglires; Primates; Haplorrhini; Simiiformes; Catarrhini; Hominoidea; Hominidae; Homininae; Homo		UniProt				TRUE		38766	Lagos bat lyssavirus	38766	FALSE	selected	Rhabdoviridae	Lyssavirus	1	pred	dev	train	train	train
318848	Le Dantec virus	Viruses; Riboviria; Negarnaviricota; Haploviricotina; Monjiviricetes; Mononegavirales; Rhabdoviridae; Ledantevirus; Le Dantec ledantevirus	NC_034443				9606	Homo sapiens	Eukaryota; Metazoa; Chordata; Craniata; Sarcopterygii; Mammalia; Euarchontoglires; Primates; Haplorrhini; Simiiformes; Catarrhini; Hominoidea; Hominidae; Homininae; Homo		RefSeq				TRUE		318848	Le Dantec ledantevirus	1978540	FALSE	selected	Rhabdoviridae	Ledantevirus	1	train	train	pred	train	dev
642022	Lyssavirus Ozernoe	Viruses; Riboviria; Negarnaviricota; Haploviricotina; Monjiviricetes; Mononegavirales; Rhabdoviridae; Lyssavirus; unclassified Lyssavirus	NC_025408				9606	Homo sapiens	Eukaryota; Metazoa; Chordata; Craniata; Sarcopterygii; Mammalia; Euarchontoglires; Primates; Haplorrhini; Simiiformes; Catarrhini; Hominoidea; Hominidae; Homininae; Homo		Literature				TRUE		642022	Lyssavirus Ozernoe	642022	FALSE	selected	Rhabdoviridae	Lyssavirus	1	train	train	dev	pred	train
1046251	Maraba virus	Viruses; Riboviria; Negarnaviricota; Haploviricotina; Monjiviricetes; Mononegavirales; Rhabdoviridae; Vesiculovirus; Maraba vesiculovirus	NC_025255				9606	Homo sapiens	Eukaryota; Metazoa; Chordata; Craniata; Sarcopterygii; Mammalia; Euarchontoglires; Primates; Haplorrhini; Simiiformes; Catarrhini; Hominoidea; Hominidae; Homininae; Homo	20551913	Literature				TRUE		1046251	Maraba vesiculovirus	1972574	FALSE	selected	Rhabdoviridae	Vesiculovirus	1	dev	train	pred	train	dev
12538	Mokola lyssavirus	Viruses; Riboviria; Negarnaviricota; Haploviricotina; Monjiviricetes; Mononegavirales; Rhabdoviridae; Lyssavirus	NC_006429				9606	Homo sapiens	Eukaryota; Metazoa; Chordata; Craniata; Sarcopterygii; Mammalia; Euarchontoglires; Primates; Haplorrhini; Simiiformes; Catarrhini; Hominoidea; Hominidae; Homininae; Homo						TRUE		12538	Mokola lyssavirus	12538	FALSE	selected	Rhabdoviridae	Lyssavirus	1	train	train	train	train	pred
11292	Rabies lyssavirus	Viruses; Riboviria; Negarnaviricota; Haploviricotina; Monjiviricetes; Mononegavirales; Rhabdoviridae; Lyssavirus	NC_001542	T40022	H00377	Rabies	9606	Homo sapiens	Eukaryota; Metazoa; Chordata; Craniata; Sarcopterygii; Mammalia; Euarchontoglires; Primates; Haplorrhini; Simiiformes; Catarrhini; Hominoidea; Hominidae; Homininae; Homo	15297743	Literature, UniProt				TRUE		11292	Rabies lyssavirus	11292	FALSE	selected	Rhabdoviridae	Lyssavirus	1	pred	train	train	train	dev
11277	Vesicular stomatitis Indiana virus	Viruses; Riboviria; Negarnaviricota; Haploviricotina; Monjiviricetes; Mononegavirales; Rhabdoviridae; Vesiculovirus; Indiana vesiculovirus	NC_001560				9606	Homo sapiens	Eukaryota; Metazoa; Chordata; Craniata; Sarcopterygii; Mammalia; Euarchontoglires; Primates; Haplorrhini; Simiiformes; Catarrhini; Hominoidea; Hominidae; Homininae; Homo		UniProt				TRUE		11277	Indiana vesiculovirus	1972577	FALSE	selected	Rhabdoviridae	Vesiculovirus	1	dev	pred	train	train	train
11277	Vesicular stomatitis Indiana virus	Viruses; Riboviria; Negarnaviricota; Haploviricotina; Monjiviricetes; Mononegavirales; Rhabdoviridae; Vesiculovirus; Indiana vesiculovirus	NC_038236				9606	Homo sapiens	Eukaryota; Metazoa; Chordata; Craniata; Sarcopterygii; Mammalia; Euarchontoglires; Primates; Haplorrhini; Simiiformes; Catarrhini; Hominoidea; Hominidae; Homininae; Homo		UniProt				TRUE		11277	Indiana vesiculovirus	1972577	FALSE	selected	Rhabdoviridae	Vesiculovirus	1	pred	dev	train	train	train
11788	Abelson murine leukemia virus	Viruses; Ortervirales; Retroviridae; Orthoretrovirinae; Gammaretrovirus; unclassified Gammaretrovirus	NC_001499				10090	Mus musculus	Eukaryota; Metazoa; Chordata; Craniata; Sarcopterygii; Mammalia; Euarchontoglires; Rodentia; Myomorpha; Muridae; Murinae; Mus; Mus		UniProt				FALSE		11788	Abelson murine leukemia virus	11788	FALSE	selected	Retroviridae	Gammaretrovirus
1590650	Adelie penguin polyomavirus	Viruses; Polyomaviridae; Gammapolyomavirus; Pygoscelis adeliae polyomavirus 1	NC_026141				9238	Pygoscelis adeliae	Eukaryota; Metazoa; Chordata; Craniata; Sarcopterygii; Aves; Neognathae; Sphenisciformes; Spheniscidae; Pygoscelis		RefSeq				FALSE		1590650	Pygoscelis adeliae polyomavirus 1	1891750	FALSE	selected	Polyomaviridae	Gammapolyomavirus
272636	Adeno-associated virus	Viruses; Parvoviridae; Parvovirinae; Dependoparvovirus; unclassified Dependoparvovirus	NC_040671				8855	Cairina moschata	Eukaryota; Metazoa; Chordata; Craniata; Sarcopterygii; Aves; Neognathae; Galloanserae; Anseriformes; Anatidae; Anatinae; Cairina		NCBI Virus, RefSeq				FALSE		272636	Adeno-associated virus	272636	FALSE	selected	Parvoviridae	Dependoparvovirus
85106	Adeno-associated virus - 1	Viruses; Parvoviridae; Parvovirinae; Dependoparvovirus; Adeno-associated dependoparvovirus A	NC_002077				9544	Macaca mulatta	Eukaryota; Metazoa; Chordata; Craniata; Sarcopterygii; Mammalia; Euarchontoglires; Primates; Haplorrhini; Simiiformes; Catarrhini; Cercopithecoidea; Cercopithecidae; Cercopithecinae; Macaca	16557905	Literature				FALSE		85106	Adeno-associated dependoparvovirus A	1511891	TRUE	selected	Parvoviridae	Dependoparvovirus
202812	Adeno-associated virus - 7	Viruses; Parvoviridae; Parvovirinae; Dependoparvovirus; Adeno-associated dependoparvovirus A; Adeno-associated virus - 4	NC_006260				9544	Macaca mulatta	Eukaryota; Metazoa; Chordata; Craniata; Sarcopterygii; Mammalia; Euarchontoglires; Primates; Haplorrhini; Simiiformes; Catarrhini; Cercopithecoidea; Cercopithecidae; Cercopithecinae; Macaca	12192090	Literature, RefSeq				FALSE		202812	Adeno-associated dependoparvovirus A	1511891	TRUE	selected	Parvoviridae	Dependoparvovirus
202813	Adeno-associated virus - 8	Viruses; Parvoviridae; Parvovirinae; Dependoparvovirus; Adeno-associated dependoparvovirus A; Adeno-associated virus - 4	NC_006261				9544	Macaca mulatta	Eukaryota; Metazoa; Chordata; Craniata; Sarcopterygii; Mammalia; Euarchontoglires; Primates; Haplorrhini; Simiiformes; Catarrhini; Cercopithecoidea; Cercopithecidae; Cercopithecinae; Macaca	12192090	Literature, RefSeq				FALSE		202813	Adeno-associated dependoparvovirus A	1511891	TRUE	selected	Parvoviridae	Dependoparvovirus
296148	Adeno-associated virus-Go.1	Viruses; Parvoviridae; Parvovirinae; Dependoparvovirus; Adeno-associated dependoparvovirus B; Bovine adeno-associated virus; Caprine adeno-associated virus	DQ335246				9925	Capra hircus	Eukaryota; Metazoa; Chordata; Craniata; Sarcopterygii; Mammalia; Laurasiatheria; Ruminantia; Pecora; Bovidae; Caprinae; Capra	16926042	Literature				FALSE		296148	Adeno-associated dependoparvovirus B	1511892	TRUE	selected	Parvoviridae	Dependoparvovirus
1399914	African elephant polyomavirus 1	Viruses; Polyomaviridae; Betapolyomavirus; Loxodonta africana polyomavirus 1	NC_022519				9785	Loxodonta africana	Eukaryota; Metazoa; Chordata; Craniata; Sarcopterygii; Mammalia; Afrotheria; Proboscidea; Elephantidae; Loxodonta		RefSeq				FALSE		1399914	Loxodonta africana polyomavirus 1	1891766	FALSE	selected	Polyomaviridae	Betapolyomavirus
12480	African green monkey polyomavirus	Viruses; Polyomaviridae; unclassified Polyomaviridae	NC_004763				9534	Chlorocebus aethiops	Eukaryota; Metazoa; Chordata; Craniata; Sarcopterygii; Mammalia; Euarchontoglires; Primates; Haplorrhini; Simiiformes; Catarrhini; Cercopithecoidea; Cercopithecidae; Cercopithecinae; Chlorocebus		UniProt				FALSE		12480	African green monkey polyomavirus	12480	FALSE	selected	Polyomaviridae	unclassified
40050	African horse sickness virus	Viruses; Riboviria; Reoviridae; Sedoreovirinae; Orbivirus	NC_005996				8835	Anas	Eukaryota; Metazoa; Chordata; Craniata; Sarcopterygii; Aves; Neognathae; Galloanserae; Anseriformes; Anatidae; Anatinae		UniProt				FALSE		40050	African horse sickness virus	40050	FALSE	selected	Reoviridae	Orbivirus
40050	African horse sickness virus	Viruses; Riboviria; Reoviridae; Sedoreovirinae; Orbivirus	NC_006009				8835	Anas	Eukaryota; Metazoa; Chordata; Craniata; Sarcopterygii; Aves; Neognathae; Galloanserae; Anseriformes; Anatidae; Anatinae		UniProt				FALSE		40050	African horse sickness virus	40050	FALSE	selected	Reoviridae	Orbivirus
40050	African horse sickness virus	Viruses; Riboviria; Reoviridae; Sedoreovirinae; Orbivirus	NC_006011				8835	Anas	Eukaryota; Metazoa; Chordata; Craniata; Sarcopterygii; Aves; Neognathae; Galloanserae; Anseriformes; Anatidae; Anatinae		UniProt				FALSE		40050	African horse sickness virus	40050	FALSE	selected	Reoviridae	Orbivirus
40050	African horse sickness virus	Viruses; Riboviria; Reoviridae; Sedoreovirinae; Orbivirus	NC_006012				8835	Anas	Eukaryota; Metazoa; Chordata; Craniata; Sarcopterygii; Aves; Neognathae; Galloanserae; Anseriformes; Anatidae; Anatinae		UniProt				FALSE		40050	African horse sickness virus	40050	FALSE	selected	Reoviridae	Orbivirus
40050	African horse sickness virus	Viruses; Riboviria; Reoviridae; Sedoreovirinae; Orbivirus	NC_006016				8835	Anas	Eukaryota; Metazoa; Chordata; Craniata; Sarcopterygii; Aves; Neognathae; Galloanserae; Anseriformes; Anatidae; Anatinae		UniProt				FALSE		40050	African horse sickness virus	40050	FALSE	selected	Reoviridae	Orbivirus
40050	African horse sickness virus	Viruses; Riboviria; Reoviridae; Sedoreovirinae; Orbivirus	NC_006017				8835	Anas	Eukaryota; Metazoa; Chordata; Craniata; Sarcopterygii; Aves; Neognathae; Galloanserae; Anseriformes; Anatidae; Anatinae		UniProt				FALSE		40050	African horse sickness virus	40050	FALSE	selected	Reoviridae	Orbivirus
40050	African horse sickness virus	Viruses; Riboviria; Reoviridae; Sedoreovirinae; Orbivirus	NC_006018				8835	Anas	Eukaryota; Metazoa; Chordata; Craniata; Sarcopterygii; Aves; Neognathae; Galloanserae; Anseriformes; Anatidae; Anatinae		UniProt				FALSE		40050	African horse sickness virus	40050	FALSE	selected	Reoviridae	Orbivirus
40050	African horse sickness virus	Viruses; Riboviria; Reoviridae; Sedoreovirinae; Orbivirus	NC_006019				8835	Anas	Eukaryota; Metazoa; Chordata; Craniata; Sarcopterygii; Aves; Neognathae; Galloanserae; Anseriformes; Anatidae; Anatinae		UniProt				FALSE		40050	African horse sickness virus	40050	FALSE	selected	Reoviridae	Orbivirus
40050	African horse sickness virus	Viruses; Riboviria; Reoviridae; Sedoreovirinae; Orbivirus	NC_006020				8835	Anas	Eukaryota; Metazoa; Chordata; Craniata; Sarcopterygii; Aves; Neognathae; Galloanserae; Anseriformes; Anatidae; Anatinae		UniProt				FALSE		40050	African horse sickness virus	40050	FALSE	selected	Reoviridae	Orbivirus
40050	African horse sickness virus	Viruses; Riboviria; Reoviridae; Sedoreovirinae; Orbivirus	NC_006021				8835	Anas	Eukaryota; Metazoa; Chordata; Craniata; Sarcopterygii; Aves; Neognathae; Galloanserae; Anseriformes; Anatidae; Anatinae		UniProt				FALSE		40050	African horse sickness virus	40050	FALSE	selected	Reoviridae	Orbivirus
1965064	African pouched rat arterivirus	Viruses; Riboviria; Nidovirales; Arnidovirineae; Arteriviridae; Heroarterivirinae; Lambdaarterivirus; Lambdaarterivirus afriporav	NC_026439				107265	Cricetomys emini	Eukaryota; Metazoa; Chordata; Craniata; Sarcopterygii; Mammalia; Euarchontoglires; Rodentia; Myomorpha; Nesomyidae; Cricetomyinae; Cricetomys		RefSeq				FALSE		1965064	Lambdaarterivirus afriporav	2499621	FALSE	selected	Arteriviridae	Lambdaarterivirus
10497	African swine fever virus	Viruses; Asfarviridae; Asfivirus	NC_001659				9534	Chlorocebus aethiops	Eukaryota; Metazoa; Chordata; Craniata; Sarcopterygii; Mammalia; Euarchontoglires; Primates; Haplorrhini; Simiiformes; Catarrhini; Cercopithecoidea; Cercopithecidae; Cercopithecinae; Chlorocebus		RefSeq				FALSE		10497	African swine fever virus	10497	FALSE	selected	Asfarviridae	Asfivirus
443876	African swine fever virus Benin 97/1	Viruses; Asfarviridae; Asfivirus; African swine fever virus	AM712239				9823	Sus scrofa	Eukaryota; Metazoa; Chordata; Craniata; Sarcopterygii; Mammalia; Laurasiatheria; Suina; Suidae; Sus		UniProt				FALSE		443876	African swine fever virus	10497	FALSE	selected	Asfarviridae	Asfivirus
686262	African swine fever virus E75	Viruses; Asfarviridae; Asfivirus; African swine fever virus	FN557520				9823	Sus scrofa	Eukaryota; Metazoa; Chordata; Craniata; Sarcopterygii; Mammalia; Laurasiatheria; Suina; Suidae; Sus	20171711	Literature				FALSE		686262	African swine fever virus	10497	FALSE	selected	Asfarviridae	Asfivirus
443878	African swine fever virus OURT 88/3	Viruses; Asfarviridae; Asfivirus; African swine fever virus	AM712240				9823	Sus scrofa	Eukaryota; Metazoa; Chordata; Craniata; Sarcopterygii; Mammalia; Laurasiatheria; Suina; Suidae; Sus		UniProt				FALSE		443878	African swine fever virus	10497	FALSE	selected	Asfarviridae	Asfivirus
2016454	Ailuropoda melanoleuca papillomavirus 1	Viruses; Papillomaviridae; Firstpapillomavirinae; Omegapapillomavirus; Omegapapillomavirus 1	NC_035201				9646	Ailuropoda melanoleuca	Eukaryota; Metazoa; Chordata; Craniata; Sarcopterygii; Mammalia; Laurasiatheria; Carnivora; Caniformia; Ursidae; Ailuropoda						FALSE		2016454	Omegapapillomavirus 1	1177763	FALSE	selected	Papillomaviridae	Omegapapillomavirus
2016455	Ailuropoda melanoleuca papillomavirus 2	Viruses; Papillomaviridae; Firstpapillomavirinae; Omegapapillomavirus; Omegapapillomavirus 1	NC_035199				9646	Ailuropoda melanoleuca	Eukaryota; Metazoa; Chordata; Craniata; Sarcopterygii; Mammalia; Laurasiatheria; Carnivora; Caniformia; Ursidae; Ailuropoda						FALSE		2016455	Omegapapillomavirus 1	1177763	FALSE	selected	Papillomaviridae	Omegapapillomavirus
2016453	Ailuropoda melanoleuca papillomavirus 4	Viruses; Papillomaviridae; Firstpapillomavirinae; Dyonupapillomavirus; Dyonupapillomavirus 1	NC_035193				9646	Ailuropoda melanoleuca	Eukaryota; Metazoa; Chordata; Craniata; Sarcopterygii; Mammalia; Laurasiatheria; Carnivora; Caniformia; Ursidae; Ailuropoda						FALSE		2016453	Dyonupapillomavirus 1	1513250	FALSE	selected	Papillomaviridae	Dyonupapillomavirus
11582	Aino virus	Viruses; Riboviria; Negarnaviricota; Polyploviricotina; Ellioviricetes; Bunyavirales; Peribunyaviridae; Orthobunyavirus; Aino orthobunyavirus	NC_018459				9913	Bos taurus	Eukaryota; Metazoa; Chordata; Craniata; Sarcopterygii; Mammalia; Laurasiatheria; Ruminantia; Pecora; Bovidae; Bovinae; Bos		UniProt				FALSE		11582	Aino orthobunyavirus	2560289	FALSE	selected	Peribunyaviridae	Orthobunyavirus
11582	Aino virus	Viruses; Riboviria; Negarnaviricota; Polyploviricotina; Ellioviricetes; Bunyavirales; Peribunyaviridae; Orthobunyavirus; Aino orthobunyavirus	NC_018460				9913	Bos taurus	Eukaryota; Metazoa; Chordata; Craniata; Sarcopterygii; Mammalia; Laurasiatheria; Ruminantia; Pecora; Bovidae; Bovinae; Bos		UniProt				FALSE		11582	Aino orthobunyavirus	2560289	FALSE	selected	Peribunyaviridae	Orthobunyavirus
11582	Aino virus	Viruses; Riboviria; Negarnaviricota; Polyploviricotina; Ellioviricetes; Bunyavirales; Peribunyaviridae; Orthobunyavirus; Aino orthobunyavirus	NC_018465				9913	Bos taurus	Eukaryota; Metazoa; Chordata; Craniata; Sarcopterygii; Mammalia; Laurasiatheria; Ruminantia; Pecora; Bovidae; Bovinae; Bos		UniProt				FALSE		11582	Aino orthobunyavirus	2560289	FALSE	selected	Peribunyaviridae	Orthobunyavirus
70566	Akabane virus	Viruses; Riboviria; Negarnaviricota; Polyploviricotina; Ellioviricetes; Bunyavirales; Peribunyaviridae; Orthobunyavirus; Akabane orthobunyavirus	NC_009894				9913	Bos taurus	Eukaryota; Metazoa; Chordata; Craniata; Sarcopterygii; Mammalia; Laurasiatheria; Ruminantia; Pecora; Bovidae; Bovinae; Bos	17216138	Literature				FALSE		70566	Akabane orthobunyavirus	1933178	FALSE	selected	Peribunyaviridae	Orthobunyavirus
70566	Akabane virus	Viruses; Riboviria; Negarnaviricota; Polyploviricotina; Ellioviricetes; Bunyavirales; Peribunyaviridae; Orthobunyavirus; Akabane orthobunyavirus	NC_009895				9913	Bos taurus	Eukaryota; Metazoa; Chordata; Craniata; Sarcopterygii; Mammalia; Laurasiatheria; Ruminantia; Pecora; Bovidae; Bovinae; Bos	17216138	Literature				FALSE		70566	Akabane orthobunyavirus	1933178	FALSE	selected	Peribunyaviridae	Orthobunyavirus
70566	Akabane virus	Viruses; Riboviria; Negarnaviricota; Polyploviricotina; Ellioviricetes; Bunyavirales; Peribunyaviridae; Orthobunyavirus; Akabane orthobunyavirus	NC_009896				9913	Bos taurus	Eukaryota; Metazoa; Chordata; Craniata; Sarcopterygii; Mammalia; Laurasiatheria; Ruminantia; Pecora; Bovidae; Bovinae; Bos	17216138	Literature				FALSE		70566	Akabane orthobunyavirus	1933178	FALSE	selected	Peribunyaviridae	Orthobunyavirus
2163422	Akodon montensis polyomavirus	Viruses; Polyomaviridae; unclassified Polyomaviridae	NC_040715				106112	Akodon montensis	Eukaryota; Metazoa; Chordata; Craniata; Sarcopterygii; Mammalia; Euarchontoglires; Rodentia; Myomorpha; Cricetidae; Sigmodontinae; Akodon		NCBI Virus, RefSeq				FALSE		2163422	Akodon montensis polyomavirus	2163422	FALSE	selected	Polyomaviridae	unclassified
11791	AKR (endogenous) murine leukemia virus	Viruses; Ortervirales; Retroviridae; Orthoretrovirinae; Gammaretrovirus; Murine leukemia virus	J01998				10090	Mus musculus	Eukaryota; Metazoa; Chordata; Craniata; Sarcopterygii; Mammalia; Euarchontoglires; Rodentia; Myomorpha; Muridae; Murinae; Mus; Mus		UniProt				FALSE		11791	Murine leukemia virus	11786	TRUE	selected	Retroviridae	Gammaretrovirus
35252	Alcelaphine gammaherpesvirus 1	Viruses; Herpesvirales; Herpesviridae; Gammaherpesvirinae; Macavirus	NC_002531				9913	Bos taurus	Eukaryota; Metazoa; Chordata; Craniata; Sarcopterygii; Mammalia; Laurasiatheria; Ruminantia; Pecora; Bovidae; Bovinae; Bos						FALSE		35252	Alcelaphine gammaherpesvirus 1	35252	FALSE	selected	Herpesviridae	Macavirus
138184	Alcelaphine gammaherpesvirus 2	Viruses; Herpesvirales; Herpesviridae; Gammaherpesvirinae; Macavirus	NC_024382				59546	Damaliscus lunatus jimela	Eukaryota; Metazoa; Chordata; Craniata; Sarcopterygii; Mammalia; Laurasiatheria; Ruminantia; Pecora; Bovidae; Alcelaphinae; Damaliscus; Damaliscus lunatus		NCBI Virus, RefSeq				FALSE		138184	Alcelaphine gammaherpesvirus 2	138184	FALSE	selected	Herpesviridae	Macavirus
2219143	Alces alces faeces associated circular virus MP65	Viruses; Genomoviridae; unclassified Genomoviridae	NC_040327				9852	Alces alces	Eukaryota; Metazoa; Chordata; Craniata; Sarcopterygii; Mammalia; Laurasiatheria; Ruminantia; Pecora; Cervidae; Odocoileinae; Alces		NCBI Virus, RefSeq				FALSE		2219143	Alces alces faeces associated circular virus MP65	2219143	FALSE	selected	Genomoviridae	unclassified
2219133	Alces alces faeces associated microvirus MP10 5560	Viruses; Microviridae; unclassified Microviridae	NC_040350				9852	Alces alces	Eukaryota; Metazoa; Chordata; Craniata; Sarcopterygii; Mammalia; Laurasiatheria; Ruminantia; Pecora; Cervidae; Odocoileinae; Alces		NCBI Virus, RefSeq				FALSE		2219133	Alces alces faeces associated microvirus MP10 5560	2219133	FALSE	selected	Microviridae	unclassified
2219134	Alces alces faeces associated microvirus MP11 5517	Viruses; Microviridae; unclassified Microviridae	NC_040342				9852	Alces alces	Eukaryota; Metazoa; Chordata; Craniata; Sarcopterygii; Mammalia; Laurasiatheria; Ruminantia; Pecora; Cervidae; Odocoileinae; Alces		NCBI Virus, RefSeq				FALSE		2219134	Alces alces faeces associated microvirus MP11 5517	2219134	FALSE	selected	Microviridae	unclassified
2219135	Alces alces faeces associated microvirus MP12 5423	Viruses; Microviridae; unclassified Microviridae	NC_040328				9852	Alces alces	Eukaryota; Metazoa; Chordata; Craniata; Sarcopterygii; Mammalia; Laurasiatheria; Ruminantia; Pecora; Cervidae; Odocoileinae; Alces		NCBI Virus, RefSeq				FALSE		2219135	Alces alces faeces associated microvirus MP12 5423	2219135	FALSE	selected	Microviridae	unclassified
2219136	Alces alces faeces associated microvirus MP15 5067	Viruses; Microviridae; unclassified Microviridae	NC_040374				9852	Alces alces	Eukaryota; Metazoa; Chordata; Craniata; Sarcopterygii; Mammalia; Laurasiatheria; Ruminantia; Pecora; Cervidae; Odocoileinae; Alces		NCBI Virus, RefSeq				FALSE		2219136	Alces alces faeces associated microvirus MP15 5067	2219136	FALSE	selected	Microviridae	unclassified
2219137	Alces alces faeces associated microvirus MP18 4940	Viruses; Microviridae; unclassified Microviridae	NC_040373				9852	Alces alces	Eukaryota; Metazoa; Chordata; Craniata; Sarcopterygii; Mammalia; Laurasiatheria; Ruminantia; Pecora; Cervidae; Odocoileinae; Alces		NCBI Virus, RefSeq				FALSE		2219137	Alces alces faeces associated microvirus MP18 4940	2219137	FALSE	selected	Microviridae	unclassified
2219138	Alces alces faeces associated microvirus MP21 4718	Viruses; Microviridae; unclassified Microviridae	NC_040349				9852	Alces alces	Eukaryota; Metazoa; Chordata; Craniata; Sarcopterygii; Mammalia; Laurasiatheria; Ruminantia; Pecora; Cervidae; Odocoileinae; Alces		NCBI Virus, RefSeq				FALSE		2219138	Alces alces faeces associated microvirus MP21 4718	2219138	FALSE	selected	Microviridae	unclassified
2219139	Alces alces faeces associated microvirus MP3 6497	Viruses; Microviridae; unclassified Microviridae	NC_040375				9852	Alces alces	Eukaryota; Metazoa; Chordata; Craniata; Sarcopterygii; Mammalia; Laurasiatheria; Ruminantia; Pecora; Cervidae; Odocoileinae; Alces		NCBI Virus, RefSeq				FALSE		2219139	Alces alces faeces associated microvirus MP3 6497	2219139	FALSE	selected	Microviridae	unclassified
2219142	Alces alces faeces associated smacovirus MP78	Viruses; Smacoviridae; Porprismacovirus; unclassified Porprismacovirus	NC_040359				9852	Alces alces	Eukaryota; Metazoa; Chordata; Craniata; Sarcopterygii; Mammalia; Laurasiatheria; Ruminantia; Pecora; Cervidae; Odocoileinae; Alces		NCBI Virus, RefSeq				FALSE		2219142	Alces alces faeces associated smacovirus MP78	2219142	FALSE	selected	Smacoviridae	Porprismacovirus
28314	Aleutian mink disease virus	Viruses; Parvoviridae; Parvovirinae; Amdoparvovirus; Carnivore amdoparvovirus 1	NC_001662				9665	Mustela	Eukaryota; Metazoa; Chordata; Craniata; Sarcopterygii; Mammalia; Laurasiatheria; Carnivora; Caniformia; Mustelidae; Mustelinae		UniProt				FALSE		28314	Carnivore amdoparvovirus 1	1511862	FALSE	selected	Parvoviridae	Amdoparvovirus
144752	Allpahuayo mammarenavirus	Viruses; Riboviria; Negarnaviricota; Polyploviricotina; Ellioviricetes; Bunyavirales; Arenaviridae; Mammarenavirus	NC_010249				48011	Oecomys bicolor	Eukaryota; Metazoa; Chordata; Craniata; Sarcopterygii; Mammalia; Euarchontoglires; Rodentia; Myomorpha; Cricetidae; Sigmodontinae; Oecomys	11384226	Literature, NCBI Virus, RefSeq, UniProt				FALSE		144752	Allpahuayo mammarenavirus	144752	FALSE	selected	Arenaviridae	Mammarenavirus
144752	Allpahuayo mammarenavirus	Viruses; Riboviria; Negarnaviricota; Polyploviricotina; Ellioviricetes; Bunyavirales; Arenaviridae; Mammarenavirus	NC_010253				48011	Oecomys bicolor	Eukaryota; Metazoa; Chordata; Craniata; Sarcopterygii; Mammalia; Euarchontoglires; Rodentia; Myomorpha; Cricetidae; Sigmodontinae; Oecomys	11384226	Literature, NCBI Virus, RefSeq, UniProt				FALSE		144752	Allpahuayo mammarenavirus	144752	FALSE	selected	Arenaviridae	Mammarenavirus
10570	Alphapapillomavirus 12	Viruses; Papillomaviridae; Firstpapillomavirinae; Alphapapillomavirus	NC_001678				9544	Macaca mulatta	Eukaryota; Metazoa; Chordata; Craniata; Sarcopterygii; Mammalia; Euarchontoglires; Primates; Haplorrhini; Simiiformes; Catarrhini; Cercopithecoidea; Cercopithecidae; Cercopithecinae; Macaca		UniProt				FALSE		10570	Alphapapillomavirus 12	10570	FALSE	selected	Papillomaviridae	Alphapapillomavirus
217733	Ambystoma tigrinum stebbensi virus	Viruses; Iridoviridae; Alphairidovirinae; Ranavirus; Ambystoma tigrinum virus	AY150217				8305	Ambystoma tigrinum	Eukaryota; Metazoa; Chordata; Craniata; Sarcopterygii; Amphibia; Batrachia; Caudata; Salamandroidea; Ambystomatidae; Ambystoma						FALSE		217733	Ambystoma tigrinum virus	265294	FALSE	selected	Iridoviridae	Ranavirus
265294	Ambystoma tigrinum virus	Viruses; Iridoviridae; Alphairidovirinae; Ranavirus	NC_005832				8305	Ambystoma tigrinum	Eukaryota; Metazoa; Chordata; Craniata; Sarcopterygii; Amphibia; Batrachia; Caudata; Salamandroidea; Ambystomatidae; Ambystoma	14599794	Literature				FALSE		265294	Ambystoma tigrinum virus	265294	FALSE	selected	Iridoviridae	Ranavirus
1908805	Amdoparvovirus sp.	Viruses; Parvoviridae; Parvovirinae; Amdoparvovirus; unclassified Amdoparvovirus	NC_031751				9649	Ailurus fulgens	Eukaryota; Metazoa; Chordata; Craniata; Sarcopterygii; Mammalia; Laurasiatheria; Carnivora; Caniformia; Ailuridae; Ailurus		NCBI Virus, RefSeq				FALSE		1908805	Amdoparvovirus sp.	1908805	FALSE	selected	Parvoviridae	Amdoparvovirus
465447	American grass carp reovirus	Viruses; Riboviria; Reoviridae; Spinareovirinae; Aquareovirus; Aquareovirus G	NC_010584				7959	Ctenopharyngodon idella	Eukaryota; Metazoa; Chordata; Craniata; Actinopterygii; Actinopteri; Neopterygii; Teleostei; Otomorpha; Ostariophysi; Cypriniphysae; Cypriniformes; Cyprinoidei; Cyprinidae; Ctenopharyngodon		RefSeq, UniProt				FALSE		465447	Aquareovirus G	519014	FALSE	selected	Reoviridae	Aquareovirus
465447	American grass carp reovirus	Viruses; Riboviria; Reoviridae; Spinareovirinae; Aquareovirus; Aquareovirus G	NC_010585				7959	Ctenopharyngodon idella	Eukaryota; Metazoa; Chordata; Craniata; Actinopterygii; Actinopteri; Neopterygii; Teleostei; Otomorpha; Ostariophysi; Cypriniphysae; Cypriniformes; Cyprinoidei; Cyprinidae; Ctenopharyngodon		RefSeq, UniProt				FALSE		465447	Aquareovirus G	519014	FALSE	selected	Reoviridae	Aquareovirus
465447	American grass carp reovirus	Viruses; Riboviria; Reoviridae; Spinareovirinae; Aquareovirus; Aquareovirus G	NC_010586				7959	Ctenopharyngodon idella	Eukaryota; Metazoa; Chordata; Craniata; Actinopterygii; Actinopteri; Neopterygii; Teleostei; Otomorpha; Ostariophysi; Cypriniphysae; Cypriniformes; Cyprinoidei; Cyprinidae; Ctenopharyngodon		RefSeq, UniProt				FALSE		465447	Aquareovirus G	519014	FALSE	selected	Reoviridae	Aquareovirus
465447	American grass carp reovirus	Viruses; Riboviria; Reoviridae; Spinareovirinae; Aquareovirus; Aquareovirus G	NC_010587				7959	Ctenopharyngodon idella	Eukaryota; Metazoa; Chordata; Craniata; Actinopterygii; Actinopteri; Neopterygii; Teleostei; Otomorpha; Ostariophysi; Cypriniphysae; Cypriniformes; Cyprinoidei; Cyprinidae; Ctenopharyngodon		RefSeq, UniProt				FALSE		465447	Aquareovirus G	519014	FALSE	selected	Reoviridae	Aquareovirus
465447	American grass carp reovirus	Viruses; Riboviria; Reoviridae; Spinareovirinae; Aquareovirus; Aquareovirus G	NC_010588				7959	Ctenopharyngodon idella	Eukaryota; Metazoa; Chordata; Craniata; Actinopterygii; Actinopteri; Neopterygii; Teleostei; Otomorpha; Ostariophysi; Cypriniphysae; Cypriniformes; Cyprinoidei; Cyprinidae; Ctenopharyngodon		RefSeq, UniProt				FALSE		465447	Aquareovirus G	519014	FALSE	selected	Reoviridae	Aquareovirus
465447	American grass carp reovirus	Viruses; Riboviria; Reoviridae; Spinareovirinae; Aquareovirus; Aquareovirus G	NC_010589				7959	Ctenopharyngodon idella	Eukaryota; Metazoa; Chordata; Craniata; Actinopterygii; Actinopteri; Neopterygii; Teleostei; Otomorpha; Ostariophysi; Cypriniphysae; Cypriniformes; Cyprinoidei; Cyprinidae; Ctenopharyngodon		RefSeq, UniProt				FALSE		465447	Aquareovirus G	519014	FALSE	selected	Reoviridae	Aquareovirus
465447	American grass carp reovirus	Viruses; Riboviria; Reoviridae; Spinareovirinae; Aquareovirus; Aquareovirus G	NC_010590				7959	Ctenopharyngodon idella	Eukaryota; Metazoa; Chordata; Craniata; Actinopterygii; Actinopteri; Neopterygii; Teleostei; Otomorpha; Ostariophysi; Cypriniphysae; Cypriniformes; Cyprinoidei; Cyprinidae; Ctenopharyngodon		RefSeq, UniProt				FALSE		465447	Aquareovirus G	519014	FALSE	selected	Reoviridae	Aquareovirus
465447	American grass carp reovirus	Viruses; Riboviria; Reoviridae; Spinareovirinae; Aquareovirus; Aquareovirus G	NC_010591				7959	Ctenopharyngodon idella	Eukaryota; Metazoa; Chordata; Craniata; Actinopterygii; Actinopteri; Neopterygii; Teleostei; Otomorpha; Ostariophysi; Cypriniphysae; Cypriniformes; Cyprinoidei; Cyprinidae; Ctenopharyngodon		RefSeq, UniProt				FALSE		465447	Aquareovirus G	519014	FALSE	selected	Reoviridae	Aquareovirus
465447	American grass carp reovirus	Viruses; Riboviria; Reoviridae; Spinareovirinae; Aquareovirus; Aquareovirus G	NC_010592				7959	Ctenopharyngodon idella	Eukaryota; Metazoa; Chordata; Craniata; Actinopterygii; Actinopteri; Neopterygii; Teleostei; Otomorpha; Ostariophysi; Cypriniphysae; Cypriniformes; Cyprinoidei; Cyprinidae; Ctenopharyngodon		RefSeq, UniProt				FALSE		465447	Aquareovirus G	519014	FALSE	selected	Reoviridae	Aquareovirus
465447	American grass carp reovirus	Viruses; Riboviria; Reoviridae; Spinareovirinae; Aquareovirus; Aquareovirus G	NC_010593				7959	Ctenopharyngodon idella	Eukaryota; Metazoa; Chordata; Craniata; Actinopterygii; Actinopteri; Neopterygii; Teleostei; Otomorpha; Ostariophysi; Cypriniphysae; Cypriniformes; Cyprinoidei; Cyprinidae; Ctenopharyngodon		RefSeq, UniProt				FALSE		465447	Aquareovirus G	519014	FALSE	selected	Reoviridae	Aquareovirus
465447	American grass carp reovirus	Viruses; Riboviria; Reoviridae; Spinareovirinae; Aquareovirus; Aquareovirus G	NC_010594				7959	Ctenopharyngodon idella	Eukaryota; Metazoa; Chordata; Craniata; Actinopterygii; Actinopteri; Neopterygii; Teleostei; Otomorpha; Ostariophysi; Cypriniphysae; Cypriniformes; Cyprinoidei; Cyprinidae; Ctenopharyngodon		RefSeq, UniProt				FALSE		465447	Aquareovirus G	519014	FALSE	selected	Reoviridae	Aquareovirus
188539	Amphotropic murine leukemia virus	Viruses; Ortervirales; Retroviridae; Orthoretrovirinae; Gammaretrovirus; Murine leukemia virus; unclassified Murine leukemia virus	AF411814				10092	Mus musculus domesticus	Eukaryota; Metazoa; Chordata; Craniata; Sarcopterygii; Mammalia; Euarchontoglires; Rodentia; Myomorpha; Muridae; Murinae; Mus; Mus; Mus musculus		RefSeq				FALSE		188539	Murine leukemia virus	11786	TRUE	selected	Retroviridae	Gammaretrovirus
104388	Anatid alphaherpesvirus 1	Viruses; Herpesvirales; Herpesviridae; Alphaherpesvirinae; Mardivirus	NC_013036				8830	Anatidae	Eukaryota; Metazoa; Chordata; Craniata; Sarcopterygii; Aves; Neognathae; Galloanserae; Anseriformes	19595405	Literature				FALSE		104388	Anatid alphaherpesvirus 1	104388	FALSE	selected	Herpesviridae	Mardivirus
1980456	Andes orthohantavirus	Viruses; Riboviria; Negarnaviricota; Polyploviricotina; Ellioviricetes; Bunyavirales; Hantaviridae; Mammantavirinae; Orthohantavirus	NC_003466	T40021	H00390	Hantavirus pulmonary syndrome	137207	Oligoryzomys longicaudatus	Eukaryota; Metazoa; Chordata; Craniata; Sarcopterygii; Mammalia; Euarchontoglires; Rodentia; Myomorpha; Cricetidae; Sigmodontinae; Oligoryzomys	12367756	Literature				FALSE		1980456	Andes orthohantavirus	1980456	FALSE	selected	Hantaviridae	Orthohantavirus
1980456	Andes orthohantavirus	Viruses; Riboviria; Negarnaviricota; Polyploviricotina; Ellioviricetes; Bunyavirales; Hantaviridae; Mammantavirinae; Orthohantavirus	NC_003467	T40021	H00390	Hantavirus pulmonary syndrome	137207	Oligoryzomys longicaudatus	Eukaryota; Metazoa; Chordata; Craniata; Sarcopterygii; Mammalia; Euarchontoglires; Rodentia; Myomorpha; Cricetidae; Sigmodontinae; Oligoryzomys	12367756	Literature				FALSE		1980456	Andes orthohantavirus	1980456	FALSE	selected	Hantaviridae	Orthohantavirus
1980456	Andes orthohantavirus	Viruses; Riboviria; Negarnaviricota; Polyploviricotina; Ellioviricetes; Bunyavirales; Hantaviridae; Mammantavirinae; Orthohantavirus	NC_003468	T40021	H00390	Hantavirus pulmonary syndrome	137207	Oligoryzomys longicaudatus	Eukaryota; Metazoa; Chordata; Craniata; Sarcopterygii; Mammalia; Euarchontoglires; Rodentia; Myomorpha; Cricetidae; Sigmodontinae; Oligoryzomys	12367756	Literature				FALSE		1980456	Andes orthohantavirus	1980456	FALSE	selected	Hantaviridae	Orthohantavirus
1398177	Andrias davidianus ranavirus	Viruses; Iridoviridae; Alphairidovirinae; Ranavirus; Frog virus 3	KC865735				141262	Andrias davidianus	Eukaryota; Metazoa; Chordata; Craniata; Sarcopterygii; Amphibia; Batrachia; Caudata; Cryptobranchoidea; Cryptobranchidae; Andrias		RefSeq				FALSE		1398177	Common midwife toad virus	540070	FALSE	selected	Iridoviridae	Ranavirus
1420600	Anguilla anguilla circovirus	Viruses; Circoviridae; Circovirus; unclassified Circovirus	NC_023421				7936	Anguilla anguilla	Eukaryota; Metazoa; Chordata; Craniata; Actinopterygii; Actinopteri; Neopterygii; Teleostei; Anguilliformes; Anguillidae; Anguilla		NCBI Virus, RefSeq				FALSE		1420600	Anguilla anguilla circovirus	1420600	FALSE	selected	Circoviridae	Circovirus
150286	Anguillid herpesvirus 1	Viruses; Herpesvirales; Alloherpesviridae; Cyprinivirus	NC_013668				7936	Anguilla anguilla	Eukaryota; Metazoa; Chordata; Craniata; Actinopterygii; Actinopteri; Neopterygii; Teleostei; Anguilliformes; Anguillidae; Anguilla		NCBI Virus, RefSeq, UniProt				FALSE		150286	Anguillid herpesvirus 1	150286	FALSE	selected	Alloherpesviridae	Cyprinivirus
904722	Anhanga virus	Viruses; Riboviria; Negarnaviricota; Polyploviricotina; Ellioviricetes; Bunyavirales; Phenuiviridae; Phlebovirus; unclassified Phlebovirus	NC_033836				27675	Choloepus didactylus	Eukaryota; Metazoa; Chordata; Craniata; Sarcopterygii; Mammalia; Xenarthra; Pilosa; Folivora; Megalonychidae; Choloepus		NCBI Virus, RefSeq				FALSE		904722	Anhanga phlebovirus	2734438	FALSE	selected	Phenuiviridae	Phlebovirus
904722	Anhanga virus	Viruses; Riboviria; Negarnaviricota; Polyploviricotina; Ellioviricetes; Bunyavirales; Phenuiviridae; Phlebovirus; unclassified Phlebovirus	NC_033837				27675	Choloepus didactylus	Eukaryota; Metazoa; Chordata; Craniata; Sarcopterygii; Mammalia; Xenarthra; Pilosa; Folivora; Megalonychidae; Choloepus		NCBI Virus, RefSeq				FALSE		904722	Anhanga phlebovirus	2734438	FALSE	selected	Phenuiviridae	Phlebovirus
904722	Anhanga virus	Viruses; Riboviria; Negarnaviricota; Polyploviricotina; Ellioviricetes; Bunyavirales; Phenuiviridae; Phlebovirus; unclassified Phlebovirus	NC_033846				27675	Choloepus didactylus	Eukaryota; Metazoa; Chordata; Craniata; Sarcopterygii; Mammalia; Xenarthra; Pilosa; Folivora; Megalonychidae; Choloepus		NCBI Virus, RefSeq				FALSE		904722	Anhanga phlebovirus	2734438	FALSE	selected	Phenuiviridae	Phlebovirus
1424613	Anjozorobe hantavirus	Viruses; Riboviria; Negarnaviricota; Polyploviricotina; Ellioviricetes; Bunyavirales; Hantaviridae; Mammantavirinae; Orthohantavirus; Thailand orthohantavirus	NC_034555				107283	Eliurus majori	Eukaryota; Metazoa; Chordata; Craniata; Sarcopterygii; Mammalia; Euarchontoglires; Rodentia; Myomorpha; Nesomyidae; Nesomyinae; Eliurus		RefSeq				FALSE		1424613	Thailand orthohantavirus	1980492	FALSE	selected	Hantaviridae	Orthohantavirus
1424613	Anjozorobe hantavirus	Viruses; Riboviria; Negarnaviricota; Polyploviricotina; Ellioviricetes; Bunyavirales; Hantaviridae; Mammantavirinae; Orthohantavirus; Thailand orthohantavirus	NC_034556				107283	Eliurus majori	Eukaryota; Metazoa; Chordata; Craniata; Sarcopterygii; Mammalia; Euarchontoglires; Rodentia; Myomorpha; Nesomyidae; Nesomyinae; Eliurus		RefSeq				FALSE		1424613	Thailand orthohantavirus	1980492	FALSE	selected	Hantaviridae	Orthohantavirus
1424613	Anjozorobe hantavirus	Viruses; Riboviria; Negarnaviricota; Polyploviricotina; Ellioviricetes; Bunyavirales; Hantaviridae; Mammantavirinae; Orthohantavirus; Thailand orthohantavirus	NC_034563				107283	Eliurus majori	Eukaryota; Metazoa; Chordata; Craniata; Sarcopterygii; Mammalia; Euarchontoglires; Rodentia; Myomorpha; Nesomyidae; Nesomyinae; Eliurus		RefSeq				FALSE		1424613	Thailand orthohantavirus	1980492	FALSE	selected	Hantaviridae	Orthohantavirus
1608532	Anubis baboon polyomavirus	Viruses; Polyomaviridae; Betapolyomavirus; Papio cynocephalus polyomavirus 2; Yellow baboon polyomavirus 2	KJ577598				9555	Papio anubis	Eukaryota; Metazoa; Chordata; Craniata; Sarcopterygii; Mammalia; Euarchontoglires; Primates; Haplorrhini; Simiiformes; Catarrhini; Cercopithecoidea; Cercopithecidae; Cercopithecinae; Papio		RefSeq				FALSE		1608532	Papio cynocephalus polyomavirus 2	1891772	FALSE	selected	Polyomaviridae	Betapolyomavirus
50290	Aotine betaherpesvirus 1	Viruses; Herpesvirales; Herpesviridae; Betaherpesvirinae; Cytomegalovirus	NC_016447				9505	Aotus trivirgatus	Eukaryota; Metazoa; Chordata; Craniata; Sarcopterygii; Mammalia; Euarchontoglires; Primates; Haplorrhini; Simiiformes; Platyrrhini; Aotidae; Aotus		NCBI Virus, RefSeq				FALSE		50290	Aotine betaherpesvirus 1	50290	FALSE	selected	Herpesviridae	Cytomegalovirus
1036963	Apodemus sylvaticus papillomavirus 1	Viruses; Papillomaviridae; Firstpapillomavirinae; Pipapillomavirus; Pipapillomavirus 2	NC_024893				10129	Apodemus sylvaticus	Eukaryota; Metazoa; Chordata; Craniata; Sarcopterygii; Mammalia; Euarchontoglires; Rodentia; Myomorpha; Muridae; Murinae; Apodemus; Sylvaemus group		RefSeq				FALSE		1036963	Pipapillomavirus 2	1176145	FALSE	selected	Papillomaviridae	Pipapillomavirus
2059312	Apore mammarenavirus	Viruses; Riboviria; Negarnaviricota; Polyploviricotina; Ellioviricetes; Bunyavirales; Arenaviridae; Mammarenavirus; unclassified Mammarenavirus	NC_040762				2034202	Oligoryzomys mattogrossae	Eukaryota; Metazoa; Chordata; Craniata; Sarcopterygii; Mammalia; Euarchontoglires; Rodentia; Myomorpha; Cricetidae; Sigmodontinae; Oligoryzomys		NCBI Virus, RefSeq				FALSE		2059312	Apore mammarenavirus	2059312	FALSE	selected	Arenaviridae	Mammarenavirus
2059312	Apore mammarenavirus	Viruses; Riboviria; Negarnaviricota; Polyploviricotina; Ellioviricetes; Bunyavirales; Arenaviridae; Mammarenavirus; unclassified Mammarenavirus	NC_040763				2034202	Oligoryzomys mattogrossae	Eukaryota; Metazoa; Chordata; Craniata; Sarcopterygii; Mammalia; Euarchontoglires; Rodentia; Myomorpha; Cricetidae; Sigmodontinae; Oligoryzomys		NCBI Virus, RefSeq				FALSE		2059312	Apore mammarenavirus	2059312	FALSE	selected	Arenaviridae	Mammarenavirus
1634476	Apteryx rowi circovirus-like virus	Viruses; Circoviridae; unclassified Circoviridae	NC_040528				308060	Apteryx rowi	Eukaryota; Metazoa; Chordata; Craniata; Sarcopterygii; Aves; Palaeognathae; Apterygiformes; Apterygidae; Apteryx		NCBI Virus, RefSeq				FALSE		1634476	Apteryx rowi circovirus-like virus	1634476	FALSE	selected	Circoviridae	unclassified
185782	Aquareovirus C	Viruses; Riboviria; Reoviridae; Spinareovirinae; Aquareovirus	NC_005166				28800	Notemigonus crysoleucas	Eukaryota; Metazoa; Chordata; Craniata; Actinopterygii; Actinopteri; Neopterygii; Teleostei; Otomorpha; Ostariophysi; Cypriniphysae; Cypriniformes; Cyprinoidei; Cyprinidae; Notemigonus	12124458	Literature				FALSE		185782	Aquareovirus C	185782	FALSE	selected	Reoviridae	Aquareovirus
185782	Aquareovirus C	Viruses; Riboviria; Reoviridae; Spinareovirinae; Aquareovirus	NC_005167				28800	Notemigonus crysoleucas	Eukaryota; Metazoa; Chordata; Craniata; Actinopterygii; Actinopteri; Neopterygii; Teleostei; Otomorpha; Ostariophysi; Cypriniphysae; Cypriniformes; Cyprinoidei; Cyprinidae; Notemigonus	12124458	Literature				FALSE		185782	Aquareovirus C	185782	FALSE	selected	Reoviridae	Aquareovirus
185782	Aquareovirus C	Viruses; Riboviria; Reoviridae; Spinareovirinae; Aquareovirus	NC_005168				28800	Notemigonus crysoleucas	Eukaryota; Metazoa; Chordata; Craniata; Actinopterygii; Actinopteri; Neopterygii; Teleostei; Otomorpha; Ostariophysi; Cypriniphysae; Cypriniformes; Cyprinoidei; Cyprinidae; Notemigonus	12124458	Literature				FALSE		185782	Aquareovirus C	185782	FALSE	selected	Reoviridae	Aquareovirus
185782	Aquareovirus C	Viruses; Riboviria; Reoviridae; Spinareovirinae; Aquareovirus	NC_005169				28800	Notemigonus crysoleucas	Eukaryota; Metazoa; Chordata; Craniata; Actinopterygii; Actinopteri; Neopterygii; Teleostei; Otomorpha; Ostariophysi; Cypriniphysae; Cypriniformes; Cyprinoidei; Cyprinidae; Notemigonus	12124458	Literature				FALSE		185782	Aquareovirus C	185782	FALSE	selected	Reoviridae	Aquareovirus
185782	Aquareovirus C	Viruses; Riboviria; Reoviridae; Spinareovirinae; Aquareovirus	NC_005170				28800	Notemigonus crysoleucas	Eukaryota; Metazoa; Chordata; Craniata; Actinopterygii; Actinopteri; Neopterygii; Teleostei; Otomorpha; Ostariophysi; Cypriniphysae; Cypriniformes; Cyprinoidei; Cyprinidae; Notemigonus	12124458	Literature				FALSE		185782	Aquareovirus C	185782	FALSE	selected	Reoviridae	Aquareovirus
185782	Aquareovirus C	Viruses; Riboviria; Reoviridae; Spinareovirinae; Aquareovirus	NC_005171				28800	Notemigonus crysoleucas	Eukaryota; Metazoa; Chordata; Craniata; Actinopterygii; Actinopteri; Neopterygii; Teleostei; Otomorpha; Ostariophysi; Cypriniphysae; Cypriniformes; Cyprinoidei; Cyprinidae; Notemigonus	12124458	Literature				FALSE		185782	Aquareovirus C	185782	FALSE	selected	Reoviridae	Aquareovirus
185782	Aquareovirus C	Viruses; Riboviria; Reoviridae; Spinareovirinae; Aquareovirus	NC_005172				28800	Notemigonus crysoleucas	Eukaryota; Metazoa; Chordata; Craniata; Actinopterygii; Actinopteri; Neopterygii; Teleostei; Otomorpha; Ostariophysi; Cypriniphysae; Cypriniformes; Cyprinoidei; Cyprinidae; Notemigonus	12124458	Literature				FALSE		185782	Aquareovirus C	185782	FALSE	selected	Reoviridae	Aquareovirus
185782	Aquareovirus C	Viruses; Riboviria; Reoviridae; Spinareovirinae; Aquareovirus	NC_005173				28800	Notemigonus crysoleucas	Eukaryota; Metazoa; Chordata; Craniata; Actinopterygii; Actinopteri; Neopterygii; Teleostei; Otomorpha; Ostariophysi; Cypriniphysae; Cypriniformes; Cyprinoidei; Cyprinidae; Notemigonus	12124458	Literature				FALSE		185782	Aquareovirus C	185782	FALSE	selected	Reoviridae	Aquareovirus
185782	Aquareovirus C	Viruses; Riboviria; Reoviridae; Spinareovirinae; Aquareovirus	NC_005174				28800	Notemigonus crysoleucas	Eukaryota; Metazoa; Chordata; Craniata; Actinopterygii; Actinopteri; Neopterygii; Teleostei; Otomorpha; Ostariophysi; Cypriniphysae; Cypriniformes; Cyprinoidei; Cyprinidae; Notemigonus	12124458	Literature				FALSE		185782	Aquareovirus C	185782	FALSE	selected	Reoviridae	Aquareovirus
185782	Aquareovirus C	Viruses; Riboviria; Reoviridae; Spinareovirinae; Aquareovirus	NC_005175				28800	Notemigonus crysoleucas	Eukaryota; Metazoa; Chordata; Craniata; Actinopterygii; Actinopteri; Neopterygii; Teleostei; Otomorpha; Ostariophysi; Cypriniphysae; Cypriniformes; Cyprinoidei; Cyprinidae; Notemigonus	12124458	Literature				FALSE		185782	Aquareovirus C	185782	FALSE	selected	Reoviridae	Aquareovirus
185782	Aquareovirus C	Viruses; Riboviria; Reoviridae; Spinareovirinae; Aquareovirus	NC_005176				28800	Notemigonus crysoleucas	Eukaryota; Metazoa; Chordata; Craniata; Actinopterygii; Actinopteri; Neopterygii; Teleostei; Otomorpha; Ostariophysi; Cypriniphysae; Cypriniformes; Cyprinoidei; Cyprinidae; Notemigonus	12124458	Literature				FALSE		185782	Aquareovirus C	185782	FALSE	selected	Reoviridae	Aquareovirus
1715293	Aquatic bird bornavirus 1	Viruses; Riboviria; Negarnaviricota; Haploviricotina; Monjiviricetes; Mononegavirales; Bornaviridae; Orthobornavirus; Waterbird 1 orthobornavirus	NC_029642				8853	Branta canadensis	Eukaryota; Metazoa; Chordata; Craniata; Sarcopterygii; Aves; Neognathae; Galloanserae; Anseriformes; Anatidae; Anserinae; Branta		RefSeq				FALSE		1715293	Waterbird 1 orthobornavirus	1548722	FALSE	selected	Bornaviridae	Orthobornavirus
1884917	Aquatic bird bornavirus 2	Viruses; Riboviria; Negarnaviricota; Haploviricotina; Monjiviricetes; Mononegavirales; Bornaviridae; Orthobornavirus; Waterbird 1 orthobornavirus	NC_030691				8839	Anas platyrhynchos	Eukaryota; Metazoa; Chordata; Craniata; Sarcopterygii; Aves; Neognathae; Galloanserae; Anseriformes; Anatidae; Anatinae; Anas		RefSeq				FALSE		1884917	Waterbird 1 orthobornavirus	1548722	FALSE	selected	Bornaviridae	Orthobornavirus
1518603	Arenaviridae sp. 13ZR68	Viruses; Riboviria; Negarnaviricota; Polyploviricotina; Ellioviricetes; Bunyavirales; Arenaviridae; Mammarenavirus; Solwezi mammarenavirus	NC_038366				121589	Grammomys sp.	Eukaryota; Metazoa; Chordata; Craniata; Sarcopterygii; Mammalia; Euarchontoglires; Rodentia; Myomorpha; Muridae; Murinae; Grammomys		RefSeq				FALSE		1518603	Solwezi mammarenavirus	2030986	FALSE	selected	Arenaviridae	Mammarenavirus
1518603	Arenaviridae sp. 13ZR68	Viruses; Riboviria; Negarnaviricota; Polyploviricotina; Ellioviricetes; Bunyavirales; Arenaviridae; Mammarenavirus; Solwezi mammarenavirus	NC_038367				121589	Grammomys sp.	Eukaryota; Metazoa; Chordata; Craniata; Sarcopterygii; Mammalia; Euarchontoglires; Rodentia; Myomorpha; Muridae; Murinae; Grammomys		RefSeq				FALSE		1518603	Solwezi mammarenavirus	2030986	FALSE	selected	Arenaviridae	Mammarenavirus
1457322	Arrabida virus	Viruses; Riboviria; Negarnaviricota; Polyploviricotina; Ellioviricetes; Bunyavirales; Phenuiviridae; Phlebovirus; unclassified Phlebovirus	NC_037616				9534	Chlorocebus aethiops	Eukaryota; Metazoa; Chordata; Craniata; Sarcopterygii; Mammalia; Euarchontoglires; Primates; Haplorrhini; Simiiformes; Catarrhini; Cercopithecoidea; Cercopithecidae; Cercopithecinae; Chlorocebus	26795868	Literature				FALSE		1457322	Arrabida virus	1457322	FALSE	selected	Phenuiviridae	Phlebovirus
1457322	Arrabida virus	Viruses; Riboviria; Negarnaviricota; Polyploviricotina; Ellioviricetes; Bunyavirales; Phenuiviridae; Phlebovirus; unclassified Phlebovirus	NC_037617				9534	Chlorocebus aethiops	Eukaryota; Metazoa; Chordata; Craniata; Sarcopterygii; Mammalia; Euarchontoglires; Primates; Haplorrhini; Simiiformes; Catarrhini; Cercopithecoidea; Cercopithecidae; Cercopithecinae; Chlorocebus	26795868	Literature				FALSE		1457322	Arrabida virus	1457322	FALSE	selected	Phenuiviridae	Phlebovirus
1131485	Artibeus jamaicensis parvovirus 1	Viruses; Parvoviridae; Parvovirinae; unclassified Parvovirinae	NC_016752				9417	Artibeus jamaicensis	Eukaryota; Metazoa; Chordata; Craniata; Sarcopterygii; Mammalia; Laurasiatheria; Chiroptera; Microchiroptera; Phyllostomidae; Stenodermatinae; Artibeus		NCBI Virus, RefSeq				FALSE		1131485	Artibeus jamaicensis parvovirus 1	1131485	FALSE	selected	Parvoviridae	unclassified
1606497	Artibeus planirostris polyomavirus 1	Viruses; Polyomaviridae; Betapolyomavirus	NC_038558				40230	Artibeus planirostris	Eukaryota; Metazoa; Chordata; Craniata; Sarcopterygii; Mammalia; Laurasiatheria; Chiroptera; Microchiroptera; Phyllostomidae; Stenodermatinae; Artibeus		NCBI Virus, RefSeq				FALSE		1606497	Artibeus planirostris polyomavirus 1	1606497	FALSE	selected	Polyomaviridae	Betapolyomavirus
1606498	Artibeus planirostris polyomavirus 2	Viruses; Polyomaviridae; Alphapolyomavirus	NC_038555				40230	Artibeus planirostris	Eukaryota; Metazoa; Chordata; Craniata; Sarcopterygii; Mammalia; Laurasiatheria; Chiroptera; Microchiroptera; Phyllostomidae; Stenodermatinae; Artibeus		NCBI Virus, RefSeq				FALSE		1606498	Artibeus planirostris polyomavirus 2	1606498	FALSE	selected	Polyomaviridae	Alphapolyomavirus
1606499	Artibeus planirostris polyomavirus 3	Viruses; Polyomaviridae; Alphapolyomavirus	NC_038556				40230	Artibeus planirostris	Eukaryota; Metazoa; Chordata; Craniata; Sarcopterygii; Mammalia; Laurasiatheria; Chiroptera; Microchiroptera; Phyllostomidae; Stenodermatinae; Artibeus		NCBI Virus, RefSeq				FALSE		1606499	Artibeus planirostris polyomavirus 3	1606499	FALSE	selected	Polyomaviridae	Alphapolyomavirus
904698	Arumowot virus	Viruses; Riboviria; Negarnaviricota; Polyploviricotina; Ellioviricetes; Bunyavirales; Phenuiviridae; Phlebovirus; unclassified Phlebovirus	NC_023633				10088	Mus	Eukaryota; Metazoa; Chordata; Craniata; Sarcopterygii; Mammalia; Euarchontoglires; Rodentia; Myomorpha; Muridae; Murinae	23239568	Literature				FALSE		904698	Arumowot phlebovirus	2734439	FALSE	selected	Phenuiviridae	Phlebovirus
904698	Arumowot virus	Viruses; Riboviria; Negarnaviricota; Polyploviricotina; Ellioviricetes; Bunyavirales; Phenuiviridae; Phlebovirus; unclassified Phlebovirus	NC_023634				10088	Mus	Eukaryota; Metazoa; Chordata; Craniata; Sarcopterygii; Mammalia; Euarchontoglires; Rodentia; Myomorpha; Muridae; Murinae	23239568	Literature				FALSE		904698	Arumowot phlebovirus	2734439	FALSE	selected	Phenuiviridae	Phlebovirus
904698	Arumowot virus	Viruses; Riboviria; Negarnaviricota; Polyploviricotina; Ellioviricetes; Bunyavirales; Phenuiviridae; Phlebovirus; unclassified Phlebovirus	NC_023635				10088	Mus	Eukaryota; Metazoa; Chordata; Craniata; Sarcopterygii; Mammalia; Euarchontoglires; Rodentia; Myomorpha; Muridae; Murinae	23239568	Literature				FALSE		904698	Arumowot phlebovirus	2734439	FALSE	selected	Phenuiviridae	Phlebovirus
564878	Asama virus	Viruses; Riboviria; Negarnaviricota; Polyploviricotina; Ellioviricetes; Bunyavirales; Hantaviridae; Mammantavirinae; Orthohantavirus; Asama orthohantavirus	NC_038273				106106	Urotrichus talpoides	Eukaryota; Metazoa; Chordata; Craniata; Sarcopterygii; Mammalia; Laurasiatheria; Eulipotyphla; Talpidae; Urotrichus		RefSeq				FALSE		564878	Asama orthohantavirus	1980457	FALSE	selected	Hantaviridae	Orthohantavirus
564878	Asama virus	Viruses; Riboviria; Negarnaviricota; Polyploviricotina; Ellioviricetes; Bunyavirales; Hantaviridae; Mammantavirinae; Orthohantavirus; Asama orthohantavirus	NC_038274				106106	Urotrichus talpoides	Eukaryota; Metazoa; Chordata; Craniata; Sarcopterygii; Mammalia; Laurasiatheria; Eulipotyphla; Talpidae; Urotrichus		RefSeq				FALSE		564878	Asama orthohantavirus	1980457	FALSE	selected	Hantaviridae	Orthohantavirus
2249930	Ashy storm petrel gyrovirus	Viruses; Anelloviridae; Gyrovirus; unclassified Gyrovirus	NC_040720				126866	Hydrobates homochroa	Eukaryota; Metazoa; Chordata; Craniata; Sarcopterygii; Aves; Neognathae; Procellariiformes; Hydrobatidae; Hydrobates		NCBI Virus, RefSeq				FALSE		2249930	Ashy storm petrel gyrovirus	2249930	FALSE	selected	Anelloviridae	Gyrovirus
1671382	Astrovirus Er/SZAL6/HUN/2011	Viruses; Riboviria; Astroviridae; unclassified Astroviridae	NC_027426				188338	Coracias garrulus	Eukaryota; Metazoa; Chordata; Craniata; Sarcopterygii; Aves; Neognathae; Coraciiformes; Coraciidae; Coracias		NCBI Virus, RefSeq				FALSE		1671382	Astrovirus Er/SZAL6/HUN/2011	1671382	FALSE	selected	Astroviridae	unclassified
1137931	Astrovirus wild boar/WBAstV-1/2011/HUN	Viruses; Riboviria; Astroviridae; Mamastrovirus; unclassified Mamastrovirus	NC_016896				9823	Sus scrofa	Eukaryota; Metazoa; Chordata; Craniata; Sarcopterygii; Mammalia; Laurasiatheria; Suina; Suidae; Sus		NCBI Virus, RefSeq				FALSE		1137931	Astrovirus wild boar/WBAstV-1/2011/HUN	1137931	FALSE	selected	Astroviridae	Mamastrovirus
1236391	Ateles paniscus polyomavirus 1	Viruses; Polyomaviridae; Alphapolyomavirus	NC_019853				9510	Ateles paniscus	Eukaryota; Metazoa; Chordata; Craniata; Sarcopterygii; Mammalia; Euarchontoglires; Primates; Haplorrhini; Simiiformes; Platyrrhini; Atelidae; Atelinae; Ateles		NCBI Virus, RefSeq				FALSE		1236391	Ateles paniscus polyomavirus 1	1236391	FALSE	selected	Polyomaviridae	Alphapolyomavirus
35243	Ateline alphaherpesvirus 1	Viruses; Herpesvirales; Herpesviridae; Alphaherpesvirinae; Simplexvirus	NC_034446				9506	Ateles	Eukaryota; Metazoa; Chordata; Craniata; Sarcopterygii; Mammalia; Euarchontoglires; Primates; Haplorrhini; Simiiformes; Platyrrhini; Atelidae; Atelinae		UniProt				FALSE		35243	Ateline alphaherpesvirus 1	35243	FALSE	selected	Herpesviridae	Simplexvirus
10380	Ateline gammaherpesvirus 2	Viruses; Herpesvirales; Herpesviridae; Gammaherpesvirinae; Rhadinovirus	NC_038267				9506	Ateles	Eukaryota; Metazoa; Chordata; Craniata; Sarcopterygii; Mammalia; Euarchontoglires; Primates; Haplorrhini; Simiiformes; Platyrrhini; Atelidae; Atelinae		UniProt				FALSE		10380	Ateline gammaherpesvirus 2	10380	FALSE	selected	Herpesviridae	Rhadinovirus
85618	Ateline gammaherpesvirus 3	Viruses; Herpesvirales; Herpesviridae; Gammaherpesvirinae; Rhadinovirus	NC_001987				9506	Ateles	Eukaryota; Metazoa; Chordata; Craniata; Sarcopterygii; Mammalia; Euarchontoglires; Primates; Haplorrhini; Simiiformes; Platyrrhini; Atelidae; Atelinae		UniProt				FALSE		85618	Ateline gammaherpesvirus 3	85618	FALSE	selected	Herpesviridae	Rhadinovirus
348296	Atlantic salmon swim bladder sarcoma virus	Viruses; Ortervirales; Retroviridae; unclassified Retroviridae	NC_007654				8030	Salmo salar	Eukaryota; Metazoa; Chordata; Craniata; Actinopterygii; Actinopteri; Neopterygii; Teleostei; Euteleosteomorpha; Salmoniformes; Salmonidae; Salmoninae; Salmo		NCBI Virus, RefSeq				FALSE		348296	Atlantic salmon swim bladder sarcoma virus	348296	FALSE	selected	Retroviridae	unclassified
1239437	Avastrovirus 1	Viruses; Riboviria; Astroviridae; Avastrovirus	Y15936				9103	Meleagris gallopavo	Eukaryota; Metazoa; Chordata; Craniata; Sarcopterygii; Aves; Neognathae; Galloanserae; Galliformes; Phasianidae; Meleagridinae; Meleagris		NCBI Virus, RefSeq				FALSE		1239437	Avastrovirus 1	1239437	FALSE	selected	Astroviridae	Avastrovirus
1239439	Avastrovirus 3	Viruses; Riboviria; Astroviridae; Avastrovirus	EU143843				8830	Anatidae	Eukaryota; Metazoa; Chordata; Craniata; Sarcopterygii; Aves; Neognathae; Galloanserae; Anseriformes		NCBI Virus				FALSE		1239439	Avastrovirus 3	1239439	FALSE	selected	Astroviridae	Avastrovirus
1239439	Avastrovirus 3	Viruses; Riboviria; Astroviridae; Avastrovirus	FJ434664				8830	Anatidae	Eukaryota; Metazoa; Chordata; Craniata; Sarcopterygii; Aves; Neognathae; Galloanserae; Anseriformes		NCBI Virus				FALSE		1239439	Avastrovirus 3	1239439	FALSE	selected	Astroviridae	Avastrovirus
1891747	Aves polyomavirus 1	Viruses; Polyomaviridae; Gammapolyomavirus	AF118150				9224	Psittacidae	Eukaryota; Metazoa; Chordata; Craniata; Sarcopterygii; Aves; Neognathae; Psittaciformes		UniProt				FALSE		1891747	Aves polyomavirus 1	1891747	FALSE	selected	Polyomaviridae	Gammapolyomavirus
341671	Avian adeno-associated virus	Viruses; Parvoviridae; Parvovirinae; Dependoparvovirus; Avian dependoparvovirus 1	GQ368252				9031	Gallus gallus	Eukaryota; Metazoa; Chordata; Craniata; Sarcopterygii; Aves; Neognathae; Galloanserae; Galliformes; Phasianidae; Phasianinae; Gallus		RefSeq				FALSE		341671	Avian dependoparvovirus 1	1511894	FALSE	selected	Parvoviridae	Dependoparvovirus
219704	Avian adeno-associated virus ATCC VR-865	Viruses; Parvoviridae; Parvovirinae; Dependoparvovirus; Avian dependoparvovirus 1	NC_004828				8782	Aves	Eukaryota; Metazoa; Chordata; Craniata; Sarcopterygii						FALSE		219704	Avian dependoparvovirus 1	1511894	FALSE	selected	Parvoviridae	Dependoparvovirus
281492	Avian adeno-associated virus strain DA-1	Viruses; Parvoviridae; Parvovirinae; Dependoparvovirus; Avian dependoparvovirus 1	NC_006263				8782	Aves	Eukaryota; Metazoa; Chordata; Craniata; Sarcopterygii						FALSE		281492	Avian dependoparvovirus 1	1511894	FALSE	selected	Parvoviridae	Dependoparvovirus
11870	Avian carcinoma Mill Hill virus 2	Viruses; Ortervirales; Retroviridae; Orthoretrovirinae; Alpharetrovirus	M14008				8976	Galliformes	Eukaryota; Metazoa; Chordata; Craniata; Sarcopterygii; Aves; Neognathae; Galloanserae		UniProt				FALSE		11870	Avian carcinoma Mill Hill virus 2	11870	FALSE	selected	Retroviridae	Alpharetrovirus
11958	Avian carcinoma virus	Viruses; Ortervirales; Retroviridae; Orthoretrovirinae; Alpharetrovirus; unclassified Alpharetrovirus	NC_001402				8782	Aves	Eukaryota; Metazoa; Chordata; Craniata; Sarcopterygii						FALSE		11958	Avian carcinoma virus	11958	FALSE	selected	Retroviridae	Alpharetrovirus
93465	Avian endogenous retrovirus EAV-HP	Viruses; Ortervirales; Retroviridae; unclassified Retroviridae; Avian retroviruses	NC_005947				9031	Gallus gallus	Eukaryota; Metazoa; Chordata; Craniata; Sarcopterygii; Aves; Neognathae; Galloanserae; Galliformes; Phasianidae; Phasianinae; Gallus		NCBI Virus, RefSeq				FALSE		93465	Avian endogenous retrovirus EAV-HP	93465	FALSE	selected	Retroviridae	unclassified
1002273	Avian gyrovirus 2	Viruses; Anelloviridae; Gyrovirus; unclassified Gyrovirus	NC_015396				9031	Gallus gallus	Eukaryota; Metazoa; Chordata; Craniata; Sarcopterygii; Aves; Neognathae; Galloanserae; Galliformes; Phasianidae; Phasianinae; Gallus		NCBI Virus, RefSeq				FALSE		1002273	Avian gyrovirus 2	1002273	TRUE	selected	Anelloviridae	Gyrovirus
11946	Avian leukemia virus	Viruses; Ortervirales; Retroviridae; Orthoretrovirinae; Alpharetrovirus; Avian leukosis virus	NC_015116				9031	Gallus gallus	Eukaryota; Metazoa; Chordata; Craniata; Sarcopterygii; Aves; Neognathae; Galloanserae; Galliformes; Phasianidae; Phasianinae; Gallus		RefSeq				FALSE		11946	Avian leukosis virus	11864	FALSE	selected	Retroviridae	Alpharetrovirus
11864	Avian leukosis virus	Viruses; Ortervirales; Retroviridae; Orthoretrovirinae; Alpharetrovirus	DQ365814				9031	Gallus gallus	Eukaryota; Metazoa; Chordata; Craniata; Sarcopterygii; Aves; Neognathae; Galloanserae; Galliformes; Phasianidae; Phasianinae; Gallus		UniProt				FALSE		11864	Avian leukosis virus	11864	FALSE	selected	Retroviridae	Alpharetrovirus
363745	Avian leukosis virus - RSA	Viruses; Ortervirales; Retroviridae; Orthoretrovirinae; Alpharetrovirus; Avian leukosis virus	NC_001408				9031	Gallus gallus	Eukaryota; Metazoa; Chordata; Craniata; Sarcopterygii; Aves; Neognathae; Galloanserae; Galliformes; Phasianidae; Phasianinae; Gallus		UniProt				FALSE		363745	Avian leukosis virus	11864	FALSE	selected	Retroviridae	Alpharetrovirus
1401444	Avian leukosis virus ev/J	Viruses; Ortervirales; Retroviridae; Orthoretrovirinae; Alpharetrovirus; Avian leukosis virus	KP284572				9031	Gallus gallus	Eukaryota; Metazoa; Chordata; Craniata; Sarcopterygii; Aves; Neognathae; Galloanserae; Galliformes; Phasianidae; Phasianinae; Gallus		RefSeq				FALSE		1401444	Avian leukosis virus	11864	FALSE	selected	Retroviridae	Alpharetrovirus
38525	Avian metapneumovirus	Viruses; Riboviria; Negarnaviricota; Haploviricotina; Monjiviricetes; Mononegavirales; Pneumoviridae; Metapneumovirus	NC_039231				8782	Aves	Eukaryota; Metazoa; Chordata; Craniata; Sarcopterygii						FALSE		38525	Avian metapneumovirus	38525	FALSE	selected	Pneumoviridae	Metapneumovirus
227731	Avian metapneumovirus type C	Viruses; Riboviria; Negarnaviricota; Haploviricotina; Monjiviricetes; Mononegavirales; Pneumoviridae; Metapneumovirus; Avian metapneumovirus	HG934338				8855	Cairina moschata	Eukaryota; Metazoa; Chordata; Craniata; Sarcopterygii; Aves; Neognathae; Galloanserae; Anseriformes; Anatidae; Anatinae; Cairina		RefSeq				FALSE		227731	Avian metapneumovirus	38525	FALSE	selected	Pneumoviridae	Metapneumovirus
519376	Avian metapneumovirus type D	Viruses; Riboviria; Negarnaviricota; Haploviricotina; Monjiviricetes; Mononegavirales; Pneumoviridae; Metapneumovirus; Avian metapneumovirus	HG934339				9103	Meleagris gallopavo	Eukaryota; Metazoa; Chordata; Craniata; Sarcopterygii; Aves; Neognathae; Galloanserae; Galliformes; Phasianidae; Meleagridinae; Meleagris		RefSeq				FALSE		519376	Avian metapneumovirus	38525	FALSE	selected	Pneumoviridae	Metapneumovirus
11867	Avian myelocytomatosis virus	Viruses; Ortervirales; Retroviridae; Orthoretrovirinae; Alpharetrovirus; unclassified Alpharetrovirus	NC_001866				8976	Galliformes	Eukaryota; Metazoa; Chordata; Craniata; Sarcopterygii; Aves; Neognathae; Galloanserae		UniProt				FALSE		11867	Avian myelocytomatosis virus	11867	FALSE	selected	Retroviridae	Alpharetrovirus
11868	Avian myelocytomatosis virus 29	Viruses; Ortervirales; Retroviridae; Orthoretrovirinae; Alpharetrovirus	AF033809				8976	Galliformes	Eukaryota; Metazoa; Chordata; Craniata; Sarcopterygii; Aves; Neognathae; Galloanserae		UniProt				FALSE		11868	Avian myelocytomatosis virus 29	11868	FALSE	selected	Retroviridae	Alpharetrovirus
336960	Avian nephritis virus 1	Viruses; Riboviria; Astroviridae; Avastrovirus; Avastrovirus 2	HM029238				9031	Gallus gallus	Eukaryota; Metazoa; Chordata; Craniata; Sarcopterygii; Aves; Neognathae; Galloanserae; Galliformes; Phasianidae; Phasianinae; Gallus		RefSeq, UniProt				FALSE		336960	Avastrovirus 2	1239438	FALSE	selected	Astroviridae	Avastrovirus
38170	Avian orthoreovirus	Viruses; Riboviria; Reoviridae; Spinareovirinae; Orthoreovirus	NC_015126				8782	Aves	Eukaryota; Metazoa; Chordata; Craniata; Sarcopterygii						FALSE		38170	Avian orthoreovirus	38170	FALSE	selected	Reoviridae	Orthoreovirus
38170	Avian orthoreovirus	Viruses; Riboviria; Reoviridae; Spinareovirinae; Orthoreovirus	NC_015127				8782	Aves	Eukaryota; Metazoa; Chordata; Craniata; Sarcopterygii						FALSE		38170	Avian orthoreovirus	38170	FALSE	selected	Reoviridae	Orthoreovirus
38170	Avian orthoreovirus	Viruses; Riboviria; Reoviridae; Spinareovirinae; Orthoreovirus	NC_015128				8782	Aves	Eukaryota; Metazoa; Chordata; Craniata; Sarcopterygii						FALSE		38170	Avian orthoreovirus	38170	FALSE	selected	Reoviridae	Orthoreovirus
38170	Avian orthoreovirus	Viruses; Riboviria; Reoviridae; Spinareovirinae; Orthoreovirus	NC_015129				8782	Aves	Eukaryota; Metazoa; Chordata; Craniata; Sarcopterygii						FALSE		38170	Avian orthoreovirus	38170	FALSE	selected	Reoviridae	Orthoreovirus
38170	Avian orthoreovirus	Viruses; Riboviria; Reoviridae; Spinareovirinae; Orthoreovirus	NC_015130				8782	Aves	Eukaryota; Metazoa; Chordata; Craniata; Sarcopterygii						FALSE		38170	Avian orthoreovirus	38170	FALSE	selected	Reoviridae	Orthoreovirus
38170	Avian orthoreovirus	Viruses; Riboviria; Reoviridae; Spinareovirinae; Orthoreovirus	NC_015131				8782	Aves	Eukaryota; Metazoa; Chordata; Craniata; Sarcopterygii						FALSE		38170	Avian orthoreovirus	38170	FALSE	selected	Reoviridae	Orthoreovirus
38170	Avian orthoreovirus	Viruses; Riboviria; Reoviridae; Spinareovirinae; Orthoreovirus	NC_015132				8782	Aves	Eukaryota; Metazoa; Chordata; Craniata; Sarcopterygii						FALSE		38170	Avian orthoreovirus	38170	FALSE	selected	Reoviridae	Orthoreovirus
38170	Avian orthoreovirus	Viruses; Riboviria; Reoviridae; Spinareovirinae; Orthoreovirus	NC_015133				8782	Aves	Eukaryota; Metazoa; Chordata; Craniata; Sarcopterygii						FALSE		38170	Avian orthoreovirus	38170	FALSE	selected	Reoviridae	Orthoreovirus
38170	Avian orthoreovirus	Viruses; Riboviria; Reoviridae; Spinareovirinae; Orthoreovirus	NC_015134				8782	Aves	Eukaryota; Metazoa; Chordata; Craniata; Sarcopterygii						FALSE		38170	Avian orthoreovirus	38170	FALSE	selected	Reoviridae	Orthoreovirus
38170	Avian orthoreovirus	Viruses; Riboviria; Reoviridae; Spinareovirinae; Orthoreovirus	NC_015135				8782	Aves	Eukaryota; Metazoa; Chordata; Craniata; Sarcopterygii						FALSE		38170	Avian orthoreovirus	38170	FALSE	selected	Reoviridae	Orthoreovirus
11874	Avian retrovirus IC10	Viruses; Ortervirales; Retroviridae; Orthoretrovirinae; Alpharetrovirus; unclassified Alpharetrovirus	X13744				8976	Galliformes	Eukaryota; Metazoa; Chordata; Craniata; Sarcopterygii; Aves; Neognathae; Galloanserae		UniProt				FALSE		11874	Avian retrovirus IC10	11874	FALSE	selected	Retroviridae	Alpharetrovirus
11878	Avian sarcoma virus CT10	Viruses; Ortervirales; Retroviridae; Orthoretrovirinae; Alpharetrovirus	NC_038922				8976	Galliformes	Eukaryota; Metazoa; Chordata; Craniata; Sarcopterygii; Aves; Neognathae; Galloanserae		UniProt				FALSE		11878	Avian sarcoma virus CT10	11878	FALSE	selected	Retroviridae	Alpharetrovirus
48540	Babanki virus	Viruses; Riboviria; Togaviridae; Alphavirus; Sindbis virus	HM147984				8782	Aves	Eukaryota; Metazoa; Chordata; Craniata; Sarcopterygii	22190718	Literature				FALSE		48540	Sindbis virus	11034	TRUE	selected	Togaviridae	Alphavirus
11764	Baboon endogenous virus strain M7	Viruses; Ortervirales; Retroviridae; Orthoretrovirinae; Gammaretrovirus; unclassified Gammaretrovirus; Baboon endogenous virus	NC_022517				9554	Papio	Eukaryota; Metazoa; Chordata; Craniata; Sarcopterygii; Mammalia; Euarchontoglires; Primates; Haplorrhini; Simiiformes; Catarrhini; Cercopithecoidea; Cercopithecidae; Cercopithecinae		UniProt				FALSE		11764	Baboon endogenous virus	196403	FALSE	selected	Retroviridae	Gammaretrovirus
75888	Baboon orthoreovirus	Viruses; Riboviria; Reoviridae; Spinareovirinae; Orthoreovirus	NC_015877				9555	Papio anubis	Eukaryota; Metazoa; Chordata; Craniata; Sarcopterygii; Mammalia; Euarchontoglires; Primates; Haplorrhini; Simiiformes; Catarrhini; Cercopithecoidea; Cercopithecidae; Cercopithecinae; Papio	11836390	Literature, NCBI Virus, RefSeq				FALSE		75888	Baboon orthoreovirus	75888	FALSE	selected	Reoviridae	Orthoreovirus
75888	Baboon orthoreovirus	Viruses; Riboviria; Reoviridae; Spinareovirinae; Orthoreovirus	NC_015878				9555	Papio anubis	Eukaryota; Metazoa; Chordata; Craniata; Sarcopterygii; Mammalia; Euarchontoglires; Primates; Haplorrhini; Simiiformes; Catarrhini; Cercopithecoidea; Cercopithecidae; Cercopithecinae; Papio	11836390	Literature, NCBI Virus, RefSeq				FALSE		75888	Baboon orthoreovirus	75888	FALSE	selected	Reoviridae	Orthoreovirus
75888	Baboon orthoreovirus	Viruses; Riboviria; Reoviridae; Spinareovirinae; Orthoreovirus	NC_015879				9555	Papio anubis	Eukaryota; Metazoa; Chordata; Craniata; Sarcopterygii; Mammalia; Euarchontoglires; Primates; Haplorrhini; Simiiformes; Catarrhini; Cercopithecoidea; Cercopithecidae; Cercopithecinae; Papio	11836390	Literature, NCBI Virus, RefSeq				FALSE		75888	Baboon orthoreovirus	75888	FALSE	selected	Reoviridae	Orthoreovirus
75888	Baboon orthoreovirus	Viruses; Riboviria; Reoviridae; Spinareovirinae; Orthoreovirus	NC_015880				9555	Papio anubis	Eukaryota; Metazoa; Chordata; Craniata; Sarcopterygii; Mammalia; Euarchontoglires; Primates; Haplorrhini; Simiiformes; Catarrhini; Cercopithecoidea; Cercopithecidae; Cercopithecinae; Papio	11836390	Literature, NCBI Virus, RefSeq				FALSE		75888	Baboon orthoreovirus	75888	FALSE	selected	Reoviridae	Orthoreovirus
75888	Baboon orthoreovirus	Viruses; Riboviria; Reoviridae; Spinareovirinae; Orthoreovirus	NC_015881				9555	Papio anubis	Eukaryota; Metazoa; Chordata; Craniata; Sarcopterygii; Mammalia; Euarchontoglires; Primates; Haplorrhini; Simiiformes; Catarrhini; Cercopithecoidea; Cercopithecidae; Cercopithecinae; Papio	11836390	Literature, NCBI Virus, RefSeq				FALSE		75888	Baboon orthoreovirus	75888	FALSE	selected	Reoviridae	Orthoreovirus
75888	Baboon orthoreovirus	Viruses; Riboviria; Reoviridae; Spinareovirinae; Orthoreovirus	NC_015882				9555	Papio anubis	Eukaryota; Metazoa; Chordata; Craniata; Sarcopterygii; Mammalia; Euarchontoglires; Primates; Haplorrhini; Simiiformes; Catarrhini; Cercopithecoidea; Cercopithecidae; Cercopithecinae; Papio	11836390	Literature, NCBI Virus, RefSeq				FALSE		75888	Baboon orthoreovirus	75888	FALSE	selected	Reoviridae	Orthoreovirus
75888	Baboon orthoreovirus	Viruses; Riboviria; Reoviridae; Spinareovirinae; Orthoreovirus	NC_015883				9555	Papio anubis	Eukaryota; Metazoa; Chordata; Craniata; Sarcopterygii; Mammalia; Euarchontoglires; Primates; Haplorrhini; Simiiformes; Catarrhini; Cercopithecoidea; Cercopithecidae; Cercopithecinae; Papio	11836390	Literature, NCBI Virus, RefSeq				FALSE		75888	Baboon orthoreovirus	75888	FALSE	selected	Reoviridae	Orthoreovirus
75888	Baboon orthoreovirus	Viruses; Riboviria; Reoviridae; Spinareovirinae; Orthoreovirus	NC_015884				9555	Papio anubis	Eukaryota; Metazoa; Chordata; Craniata; Sarcopterygii; Mammalia; Euarchontoglires; Primates; Haplorrhini; Simiiformes; Catarrhini; Cercopithecoidea; Cercopithecidae; Cercopithecinae; Papio	11836390	Literature, NCBI Virus, RefSeq				FALSE		75888	Baboon orthoreovirus	75888	FALSE	selected	Reoviridae	Orthoreovirus
75888	Baboon orthoreovirus	Viruses; Riboviria; Reoviridae; Spinareovirinae; Orthoreovirus	NC_015885				9555	Papio anubis	Eukaryota; Metazoa; Chordata; Craniata; Sarcopterygii; Mammalia; Euarchontoglires; Primates; Haplorrhini; Simiiformes; Catarrhini; Cercopithecoidea; Cercopithecidae; Cercopithecinae; Papio	11836390	Literature, NCBI Virus, RefSeq				FALSE		75888	Baboon orthoreovirus	75888	FALSE	selected	Reoviridae	Orthoreovirus
75888	Baboon orthoreovirus	Viruses; Riboviria; Reoviridae; Spinareovirinae; Orthoreovirus	NC_015886				9555	Papio anubis	Eukaryota; Metazoa; Chordata; Craniata; Sarcopterygii; Mammalia; Euarchontoglires; Primates; Haplorrhini; Simiiformes; Catarrhini; Cercopithecoidea; Cercopithecidae; Cercopithecinae; Papio	11836390	Literature, NCBI Virus, RefSeq				FALSE		75888	Baboon orthoreovirus	75888	FALSE	selected	Reoviridae	Orthoreovirus
1634484	Badger associated gemykibivirus 1	Viruses; Genomoviridae; Gemykibivirus	NC_026806				9662	Meles meles	Eukaryota; Metazoa; Chordata; Craniata; Sarcopterygii; Mammalia; Laurasiatheria; Carnivora; Caniformia; Mustelidae; Melinae; Meles		NCBI Virus, RefSeq				FALSE		1634484	Badger associated gemykibivirus 1	1634484	FALSE	selected	Genomoviridae	Gemykibivirus
1986118	Ball python nidovirus 1	Viruses; Riboviria; Nidovirales; Tornidovirineae; Tobaniviridae; Serpentovirinae; Pregotovirus; Roypretovirus	NC_024709				51751	Python regius	Eukaryota; Metazoa; Chordata; Craniata; Sarcopterygii; Lepidosauria; Squamata; Serpentes; Henophidia; Pythonidae; Python		NCBI Virus, RefSeq				FALSE		1986118	Ball python nidovirus 1	1986118	FALSE	selected	Tobaniviridae	Pregotovirus
479058	Bandicoot papillomatosis carcinomatosis virus type 1	Viruses; Papillomaviridae; unclassified Papillomaviridae; non-primate mammal papillomaviruses	NC_010107				120735	Perameles bougainville	Eukaryota; Metazoa; Chordata; Craniata; Sarcopterygii; Mammalia; Peramelemorphia; Peramelidae; Perameles		NCBI Virus, RefSeq				FALSE		479058	Bandicoot papillomatosis carcinomatosis virus type 1	479058	FALSE	selected	Papillomaviridae	unclassified
500654	Bandicoot papillomatosis carcinomatosis virus type 2	Viruses; Papillomaviridae; unclassified Papillomaviridae; non-primate mammal papillomaviruses	NC_010817				65612	Isoodon obesulus	Eukaryota; Metazoa; Chordata; Craniata; Sarcopterygii; Mammalia; Peramelemorphia; Peramelidae; Isoodon		NCBI Virus, RefSeq				FALSE		500654	Bandicoot papillomatosis carcinomatosis virus type 2	500654	FALSE	selected	Papillomaviridae	unclassified
1737522	Bank vole polyomavirus	Viruses; Polyomaviridae; Betapolyomavirus; Myodes glareolus polyomavirus 1	NC_028117				47230	Microtus arvalis	Eukaryota; Metazoa; Chordata; Craniata; Sarcopterygii; Mammalia; Euarchontoglires; Rodentia; Myomorpha; Cricetidae; Arvicolinae; Microtus	26474048	Literature				FALSE		1737522	Myodes glareolus polyomavirus 1	2006147	FALSE	selected	Polyomaviridae	Betapolyomavirus
759938	Barbel circovirus	Viruses; Circoviridae; Circovirus	NC_015399				40830	Barbus barbus	Eukaryota; Metazoa; Chordata; Craniata; Actinopterygii; Actinopteri; Neopterygii; Teleostei; Otomorpha; Ostariophysi; Cypriniphysae; Cypriniformes; Cyprinoidei; Cyprinidae; Barbus		NCBI Virus, RefSeq				FALSE		759938	Barbel circovirus	759938	FALSE	selected	Circoviridae	Circovirus
43761	Barfin flounder nervous necrosis virus	Viruses; Riboviria; Nodaviridae; Betanodavirus	NC_013459				8255	Paralichthys olivaceus	Eukaryota; Metazoa; Chordata; Craniata; Actinopterygii; Actinopteri; Neopterygii; Teleostei; Euteleosteomorpha; Pleuronectiformes; Pleuronectoidei; Paralichthyidae; Paralichthys	11407403	Literature				FALSE		43761	Barfin flounder nervous necrosis virus	43761	FALSE	selected	Nodaviridae	Betanodavirus
1930507	Basavirus sp.	Viruses; unclassified viruses	NC_032458				9397	Chiroptera	Eukaryota; Metazoa; Chordata; Craniata; Sarcopterygii; Mammalia; Laurasiatheria		RefSeq				FALSE		1930507	Basavirus sp.	1930507	FALSE	selected	unclassified	unclassified
1906170	Bastrovirus-like_virus/VietNam/Bat/17819_21	Viruses; Riboviria; Astroviridae; unclassified Astroviridae	NC_032426				9397	Chiroptera	Eukaryota; Metazoa; Chordata; Craniata; Sarcopterygii; Mammalia; Laurasiatheria		RefSeq				FALSE		1906170	Bastrovirus-like_virus/VietNam/Bat/17819_21	1906170	FALSE	selected	Astroviridae	unclassified
1906172	Bastrovirus/VietNam/Bat/16715_78	Viruses; Riboviria; Astroviridae; unclassified Astroviridae; Bastrovirus BAS-2	NC_035471				9397	Chiroptera	Eukaryota; Metazoa; Chordata; Craniata; Sarcopterygii; Mammalia; Laurasiatheria		RefSeq				FALSE		1906172	Bastrovirus BAS-2	2025397	FALSE	selected	Astroviridae	unclassified
1906173	Bastrovirus/VietNam/Porcine/17489_85	Viruses; Riboviria; Astroviridae; unclassified Astroviridae	NC_032423				9823	Sus scrofa	Eukaryota; Metazoa; Chordata; Craniata; Sarcopterygii; Mammalia; Laurasiatheria; Suina; Suidae; Sus		NCBI Virus				FALSE		1906173	Bastrovirus/VietNam/Porcine/17489_85	1906173	FALSE	selected	Astroviridae	unclassified
1906175	Bastrovirus/VietNam/Rat/16715_10	Viruses; Riboviria; Astroviridae; unclassified Astroviridae; Bastrovirus BAS-3	NC_032484				10114	Rattus	Eukaryota; Metazoa; Chordata; Craniata; Sarcopterygii; Mammalia; Euarchontoglires; Rodentia; Myomorpha; Muridae; Murinae		RefSeq				FALSE		1906175	Bastrovirus BAS-3	2025398	FALSE	selected	Astroviridae	unclassified
727962	Bat adeno-associated virus YNM	Viruses; Parvoviridae; Parvovirinae; Dependoparvovirus; Chiropteran dependoparvovirus 1	NC_014468				203696	Myotis ricketti	Eukaryota; Metazoa; Chordata; Craniata; Sarcopterygii; Mammalia; Laurasiatheria; Chiroptera; Microchiroptera; Vespertilionidae; Myotis		RefSeq				FALSE		727962	Chiropteran dependoparvovirus 1	1511897	FALSE	selected	Parvoviridae	Dependoparvovirus
1868218	Bat associated circovirus 1	Viruses; Circoviridae; Circovirus	NC_038385				59479	Rhinolophus ferrumequinum	Eukaryota; Metazoa; Chordata; Craniata; Sarcopterygii; Mammalia; Laurasiatheria; Chiroptera; Microchiroptera; Rhinolophidae; Rhinolophinae; Rhinolophus		NCBI Virus, RefSeq				FALSE		1868218	Bat associated circovirus 1	1868218	FALSE	selected	Circoviridae	Circovirus
1868219	Bat associated circovirus 2	Viruses; Circoviridae; Circovirus	NC_021206				59479	Rhinolophus ferrumequinum	Eukaryota; Metazoa; Chordata; Craniata; Sarcopterygii; Mammalia; Laurasiatheria; Chiroptera; Microchiroptera; Rhinolophidae; Rhinolophinae; Rhinolophus		NCBI Virus, RefSeq				FALSE		1868219	Bat associated circovirus 2	1868219	FALSE	selected	Circoviridae	Circovirus
2003310	Bat associated circovirus 5	Viruses; Circoviridae; Circovirus	NC_038387				61862	Plecotus auritus	Eukaryota; Metazoa; Chordata; Craniata; Sarcopterygii; Mammalia; Laurasiatheria; Chiroptera; Microchiroptera; Vespertilionidae; Plecotus		NCBI Virus, RefSeq				FALSE		2003310	Bat associated circovirus 5	2003310	FALSE	selected	Circoviridae	Circovirus
2003311	Bat associated circovirus 6	Viruses; Circoviridae; Circovirus	NC_038388				59477	Rhinolophus affinis	Eukaryota; Metazoa; Chordata; Craniata; Sarcopterygii; Mammalia; Laurasiatheria; Chiroptera; Microchiroptera; Rhinolophidae; Rhinolophinae; Rhinolophus		NCBI Virus, RefSeq				FALSE		2003311	Bat associated circovirus 6	2003311	FALSE	selected	Circoviridae	Circovirus
2003312	Bat associated circovirus 7	Viruses; Circoviridae; Circovirus	NC_038389				89399	Rhinolophus sinicus	Eukaryota; Metazoa; Chordata; Craniata; Sarcopterygii; Mammalia; Laurasiatheria; Chiroptera; Microchiroptera; Rhinolophidae; Rhinolophinae; Rhinolophus		NCBI Virus, RefSeq				FALSE		2003312	Bat associated circovirus 7	2003312	FALSE	selected	Circoviridae	Circovirus
2003313	Bat associated circovirus 8	Viruses; Circoviridae; Circovirus	NC_038390				203696	Myotis ricketti	Eukaryota; Metazoa; Chordata; Craniata; Sarcopterygii; Mammalia; Laurasiatheria; Chiroptera; Microchiroptera; Vespertilionidae; Myotis		NCBI Virus, RefSeq				FALSE		2003313	Bat associated circovirus 8	2003313	FALSE	selected	Circoviridae	Circovirus
2169823	Bat associated circovirus 9	Viruses; Circoviridae; Circovirus	NC_039033				59479	Rhinolophus ferrumequinum	Eukaryota; Metazoa; Chordata; Craniata; Sarcopterygii; Mammalia; Laurasiatheria; Chiroptera; Microchiroptera; Rhinolophidae; Rhinolophinae; Rhinolophus		NCBI Virus, RefSeq				FALSE		2169823	Bat associated circovirus 9	2169823	FALSE	selected	Circoviridae	Circovirus
1987736	Bat associated cyclovirus 11	Viruses; Circoviridae; Cyclovirus	NC_038400				1911917	Myotis sp.	Eukaryota; Metazoa; Chordata; Craniata; Sarcopterygii; Mammalia; Laurasiatheria; Chiroptera; Microchiroptera; Vespertilionidae; Myotis		NCBI Virus, RefSeq				FALSE		1987736	Bat associated cyclovirus 11	1987736	FALSE	selected	Circoviridae	Cyclovirus
1987738	Bat associated cyclovirus 13	Viruses; Circoviridae; Cyclovirus	NC_038401				61862	Plecotus auritus	Eukaryota; Metazoa; Chordata; Craniata; Sarcopterygii; Mammalia; Laurasiatheria; Chiroptera; Microchiroptera; Vespertilionidae; Plecotus		NCBI Virus, RefSeq				FALSE		1987738	Bat associated cyclovirus 13	1987738	FALSE	selected	Circoviridae	Cyclovirus
2050585	Bat associated cyclovirus 2	Viruses; Circoviridae; Cyclovirus	NC_038393				9397	Chiroptera	Eukaryota; Metazoa; Chordata; Craniata; Sarcopterygii; Mammalia; Laurasiatheria		RefSeq				FALSE		2050585	Bat associated cyclovirus 2	2050585	FALSE	selected	Circoviridae	Cyclovirus
2050586	Bat associated cyclovirus 3	Viruses; Circoviridae; Cyclovirus	NC_038394				9397	Chiroptera	Eukaryota; Metazoa; Chordata; Craniata; Sarcopterygii; Mammalia; Laurasiatheria		RefSeq				FALSE		2050586	Bat associated cyclovirus 3	2050586	FALSE	selected	Circoviridae	Cyclovirus
2050587	Bat associated cyclovirus 4	Viruses; Circoviridae; Cyclovirus	NC_038395				9397	Chiroptera	Eukaryota; Metazoa; Chordata; Craniata; Sarcopterygii; Mammalia; Laurasiatheria		RefSeq				FALSE		2050587	Bat associated cyclovirus 4	2050587	FALSE	selected	Circoviridae	Cyclovirus
1987731	Bat associated cyclovirus 6	Viruses; Circoviridae; Cyclovirus	NC_038396				159858	Rhinolophus pusillus	Eukaryota; Metazoa; Chordata; Craniata; Sarcopterygii; Mammalia; Laurasiatheria; Chiroptera; Microchiroptera; Rhinolophidae; Rhinolophinae; Rhinolophus		NCBI Virus, RefSeq				FALSE		1987731	Bat associated cyclovirus 6	1987731	FALSE	selected	Circoviridae	Cyclovirus
1987732	Bat associated cyclovirus 7	Viruses; Circoviridae; Cyclovirus	NC_038397				59479	Rhinolophus ferrumequinum	Eukaryota; Metazoa; Chordata; Craniata; Sarcopterygii; Mammalia; Laurasiatheria; Chiroptera; Microchiroptera; Rhinolophidae; Rhinolophinae; Rhinolophus		NCBI Virus, RefSeq				FALSE		1987732	Bat associated cyclovirus 7	1987732	FALSE	selected	Circoviridae	Cyclovirus
1987733	Bat associated cyclovirus 8	Viruses; Circoviridae; Cyclovirus	NC_038398				159858	Rhinolophus pusillus	Eukaryota; Metazoa; Chordata; Craniata; Sarcopterygii; Mammalia; Laurasiatheria; Chiroptera; Microchiroptera; Rhinolophidae; Rhinolophinae; Rhinolophus		NCBI Virus, RefSeq				FALSE		1987733	Bat associated cyclovirus 8	1987733	FALSE	selected	Circoviridae	Cyclovirus
1987734	Bat associated cyclovirus 9	Viruses; Circoviridae; Cyclovirus	NC_038399				258959	Tylonycteris pachypus	Eukaryota; Metazoa; Chordata; Craniata; Sarcopterygii; Mammalia; Laurasiatheria; Chiroptera; Microchiroptera; Vespertilionidae; Tylonycteris		NCBI Virus, RefSeq				FALSE		1987734	Bat associated cyclovirus 9	1987734	FALSE	selected	Circoviridae	Cyclovirus
627538	Bat astrovirus Hp/Guangxi/LC03/2007	Viruses; Riboviria; Astroviridae; Mamastrovirus; Mamastrovirus 17	NC_038368				334201	Hipposideros pomona	Eukaryota; Metazoa; Chordata; Craniata; Sarcopterygii; Mammalia; Laurasiatheria; Chiroptera; Microchiroptera; Hipposideridae; Hipposideros		RefSeq				FALSE		627538	Mamastrovirus 17	1239581	FALSE	selected	Astroviridae	Mamastrovirus
1958785	Bat badicivirus 1	Viruses; unclassified viruses	NC_033825				77214	Eidolon helvum	Eukaryota; Metazoa; Chordata; Craniata; Sarcopterygii; Mammalia; Laurasiatheria; Chiroptera; Megachiroptera; Pteropodidae; Pteropodinae; Eidolon		NCBI Virus, RefSeq				FALSE		1958785	Bat badicivirus 1	1958785	FALSE	selected	unclassified	unclassified
1958786	Bat badicivirus 2	Viruses; unclassified viruses	NC_033826				77214	Eidolon helvum	Eukaryota; Metazoa; Chordata; Craniata; Sarcopterygii; Mammalia; Laurasiatheria; Chiroptera; Megachiroptera; Pteropodidae; Pteropodinae; Eidolon		NCBI Virus, RefSeq				FALSE		1958786	Bat badicivirus 2	1958786	FALSE	selected	unclassified	unclassified
1195167	Bat betaherpesvirus B7D8	Viruses; Herpesvirales; Herpesviridae; Betaherpesvirinae; unclassified Betaherpesvirinae	JQ805139				9433	Miniopterus schreibersii	Eukaryota; Metazoa; Chordata; Craniata; Sarcopterygii; Mammalia; Laurasiatheria; Chiroptera; Microchiroptera; Vespertilionidae; Miniopterinae; Miniopterus		RefSeq				FALSE		1195167	Bat betaherpesvirus B7D8	1195167	FALSE	selected	Herpesviridae	unclassified
1329649	Bat bocavirus	Viruses; Parvoviridae; Parvovirinae; Bocaparvovirus; unclassified Bocaparvovirus	NC_029300				188568	Aselliscus stoliczkanus	Eukaryota; Metazoa; Chordata; Craniata; Sarcopterygii; Mammalia; Laurasiatheria; Chiroptera; Microchiroptera; Hipposideridae; Aselliscus		NCBI Virus, RefSeq				FALSE		1329649	Bat bocavirus	1329649	FALSE	selected	Parvoviridae	Bocaparvovirus
2259810	Bat bocavirus WM40	Viruses; Parvoviridae; Parvovirinae; Bocaparvovirus; Chiropteran bocaparvovirus 2	NC_039046				187007	Miniopterus fuliginosus	Eukaryota; Metazoa; Chordata; Craniata; Sarcopterygii; Mammalia; Laurasiatheria; Chiroptera; Microchiroptera; Vespertilionidae; Miniopterinae; Miniopterus		RefSeq				FALSE		2259810	Chiropteran bocaparvovirus 2	2169771	FALSE	selected	Parvoviridae	Bocaparvovirus
2259811	Bat bocavirus XM30	Viruses; Parvoviridae; Parvovirinae; Bocaparvovirus; Chiropteran bocaparvovirus 3	NC_039047				187007	Miniopterus fuliginosus	Eukaryota; Metazoa; Chordata; Craniata; Sarcopterygii; Mammalia; Laurasiatheria; Chiroptera; Microchiroptera; Vespertilionidae; Miniopterinae; Miniopterus		RefSeq				FALSE		2259811	Chiropteran bocaparvovirus 3	2169772	FALSE	selected	Parvoviridae	Bocaparvovirus
1329650	Bat circovirus	Viruses; Circoviridae; Circovirus; unclassified Circovirus	NC_035799				105273	Vespertilio sinensis	Eukaryota; Metazoa; Chordata; Craniata; Sarcopterygii; Mammalia; Laurasiatheria; Chiroptera; Microchiroptera; Vespertilionidae; Vespertilio		NCBI Virus, RefSeq				FALSE		1329650	Bat circovirus	1329650	FALSE	selected	Circoviridae	Circovirus
1572237	Bat circovirus POA/2012/II	Viruses; Circoviridae; Cyclovirus; Bat associated cyclovirus 12	NC_025791				9397	Chiroptera	Eukaryota; Metazoa; Chordata; Craniata; Sarcopterygii; Mammalia; Laurasiatheria		RefSeq				FALSE		1572237	Bat associated cyclovirus 12	1987737	FALSE	selected	Circoviridae	Cyclovirus
1572239	Bat circovirus POA/2012/VI	Viruses; Circoviridae; Cyclovirus; Bat associated cyclovirus 10	NC_025792				9397	Chiroptera	Eukaryota; Metazoa; Chordata; Craniata; Sarcopterygii; Mammalia; Laurasiatheria		RefSeq				FALSE		1572239	Bat associated cyclovirus 10	1987735	FALSE	selected	Circoviridae	Cyclovirus
795381	Bat cyclovirus GF-4c	Viruses; Circoviridae; Cyclovirus; Bat associated cyclovirus 1	NC_034547				9397	Chiroptera	Eukaryota; Metazoa; Chordata; Craniata; Sarcopterygii; Mammalia; Laurasiatheria		RefSeq				FALSE		795381	Bat associated cyclovirus 1	2050928	FALSE	selected	Circoviridae	Cyclovirus
1958784	Bat dicibavirus	Viruses; Riboviria; Picornavirales; Marnaviridae; Salisharnavirus; unclassified Salisharnavirus	NC_033824				77214	Eidolon helvum	Eukaryota; Metazoa; Chordata; Craniata; Sarcopterygii; Mammalia; Laurasiatheria; Chiroptera; Megachiroptera; Pteropodidae; Pteropodinae; Eidolon		NCBI Virus, RefSeq				FALSE		1958784	Bat dicibavirus	1958784	FALSE	selected	Marnaviridae	Salisharnavirus
1958778	Bat iflavirus	Viruses; Riboviria; Picornavirales; Iflaviridae; Iflavirus; unclassified Iflavirus	NC_033823				77214	Eidolon helvum	Eukaryota; Metazoa; Chordata; Craniata; Sarcopterygii; Mammalia; Laurasiatheria; Chiroptera; Megachiroptera; Pteropodidae; Pteropodinae; Eidolon		NCBI Virus, RefSeq				FALSE		1958778	Bat iflavirus	1958778	FALSE	selected	Iflaviridae	Iflavirus
2301732	Bat Middle East Hepe-Astrovirus	Viruses; Riboviria; ssRNA viruses; ssRNA positive-strand viruses, no DNA stage; unclassified ssRNA positive-strand viruses	NC_037657				77214	Eidolon helvum	Eukaryota; Metazoa; Chordata; Craniata; Sarcopterygii; Mammalia; Laurasiatheria; Chiroptera; Megachiroptera; Pteropodidae; Pteropodinae; Eidolon		NCBI Virus, RefSeq				FALSE		2301732	Bat Middle East Hepe-Astrovirus	2301732	FALSE	selected	unclassified	unclassified
2758139	Bat polyomanvirus 5b-1	Viruses; Polyomaviridae; Alphapolyomavirus; Pteropus vampyrus polyomavirus 1	NC_026767				132908	Pteropus vampyrus	Eukaryota; Metazoa; Chordata; Craniata; Sarcopterygii; Mammalia; Laurasiatheria; Chiroptera; Megachiroptera; Pteropodidae; Pteropodinae; Pteropus		RefSeq				FALSE		2035815	Pteropus vampyrus polyomavirus 1	1891743	FALSE	selected	Polyomaviridae	Alphapolyomavirus
1221637	Bat polyomavirus	Viruses; Polyomaviridae; unclassified Polyomaviridae	NC_040600				77214	Eidolon helvum	Eukaryota; Metazoa; Chordata; Craniata; Sarcopterygii; Mammalia; Laurasiatheria; Chiroptera; Megachiroptera; Pteropodidae; Pteropodinae; Eidolon		NCBI Virus, RefSeq				FALSE		1221637	Bat polyomavirus	1221637	FALSE	selected	Polyomaviridae	unclassified
1623687	Bat polyomavirus 5a	Viruses; Polyomaviridae; Alphapolyomavirus; Dobsonia moluccensis polyomavirus 1	NC_026768				42147	Dobsonia moluccensis	Eukaryota; Metazoa; Chordata; Craniata; Sarcopterygii; Mammalia; Laurasiatheria; Chiroptera; Megachiroptera; Pteropodidae; Pteropodinae; Dobsonia		RefSeq				FALSE		1623687	Dobsonia moluccensis polyomavirus 1	1891721	FALSE	selected	Polyomaviridae	Alphapolyomavirus
1623684	Bat polyomavirus 5b	Viruses; Polyomaviridae; Alphapolyomavirus; Acerodon celebensis polyomavirus 1	NC_038554				58057	Acerodon celebensis	Eukaryota; Metazoa; Chordata; Craniata; Sarcopterygii; Mammalia; Laurasiatheria; Chiroptera; Megachiroptera; Pteropodidae; Pteropodinae; Acerodon		RefSeq				FALSE		1623684	Acerodon celebensis polyomavirus 1	1891717	FALSE	selected	Polyomaviridae	Alphapolyomavirus
1623685	Bat polyomavirus 6a	Viruses; Polyomaviridae; Betapolyomavirus; Acerodon celebensis polyomavirus 2	NC_026762				58057	Acerodon celebensis	Eukaryota; Metazoa; Chordata; Craniata; Sarcopterygii; Mammalia; Laurasiatheria; Chiroptera; Megachiroptera; Pteropodidae; Pteropodinae; Acerodon		RefSeq				FALSE		1623685	Acerodon celebensis polyomavirus 2	1891757	FALSE	selected	Polyomaviridae	Betapolyomavirus
1623689	Bat polyomavirus 6b	Viruses; Polyomaviridae; Betapolyomavirus; Dobsonia moluccensis polyomavirus 2	NC_026770				42147	Dobsonia moluccensis	Eukaryota; Metazoa; Chordata; Craniata; Sarcopterygii; Mammalia; Laurasiatheria; Chiroptera; Megachiroptera; Pteropodidae; Pteropodinae; Dobsonia		RefSeq				FALSE		1623689	Dobsonia moluccensis polyomavirus 2	1891759	FALSE	selected	Polyomaviridae	Betapolyomavirus
1623688	Bat polyomavirus 6c	Viruses; Polyomaviridae; Betapolyomavirus; Dobsonia moluccensis polyomavirus 3	NC_026769				42147	Dobsonia moluccensis	Eukaryota; Metazoa; Chordata; Craniata; Sarcopterygii; Mammalia; Laurasiatheria; Chiroptera; Megachiroptera; Pteropodidae; Pteropodinae; Dobsonia		RefSeq				FALSE		1623688	Dobsonia moluccensis polyomavirus 3	1891760	FALSE	selected	Polyomaviridae	Betapolyomavirus
1623686	Bat polyomavirus 6d	Viruses; Polyomaviridae; unclassified Polyomaviridae	NC_026766				1562770	Pteropus sp.	Eukaryota; Metazoa; Chordata; Craniata; Sarcopterygii; Mammalia; Laurasiatheria; Chiroptera; Megachiroptera; Pteropodidae; Pteropodinae; Pteropus		NCBI Virus, RefSeq				FALSE		1623686	Bat polyomavirus 6d	1623686	FALSE	selected	Polyomaviridae	unclassified
1340801	Bat rotavirus	Viruses; Riboviria; Reoviridae; Sedoreovirinae; Rotavirus; unclassified Rotavirus	NC_040405				9407	Rousettus aegyptiacus	Eukaryota; Metazoa; Chordata; Craniata; Sarcopterygii; Mammalia; Laurasiatheria; Chiroptera; Megachiroptera; Pteropodidae; Pteropodinae; Rousettus		NCBI Virus, RefSeq				FALSE		1340801	Bat rotavirus	1340801	FALSE	selected	Reoviridae	Rotavirus
1340801	Bat rotavirus	Viruses; Riboviria; Reoviridae; Sedoreovirinae; Rotavirus; unclassified Rotavirus	NC_040406				9407	Rousettus aegyptiacus	Eukaryota; Metazoa; Chordata; Craniata; Sarcopterygii; Mammalia; Laurasiatheria; Chiroptera; Megachiroptera; Pteropodidae; Pteropodinae; Rousettus		NCBI Virus, RefSeq				FALSE		1340801	Bat rotavirus	1340801	FALSE	selected	Reoviridae	Rotavirus
1340801	Bat rotavirus	Viruses; Riboviria; Reoviridae; Sedoreovirinae; Rotavirus; unclassified Rotavirus	NC_040407				9407	Rousettus aegyptiacus	Eukaryota; Metazoa; Chordata; Craniata; Sarcopterygii; Mammalia; Laurasiatheria; Chiroptera; Megachiroptera; Pteropodidae; Pteropodinae; Rousettus		NCBI Virus, RefSeq				FALSE		1340801	Bat rotavirus	1340801	FALSE	selected	Reoviridae	Rotavirus
1340801	Bat rotavirus	Viruses; Riboviria; Reoviridae; Sedoreovirinae; Rotavirus; unclassified Rotavirus	NC_040408				9407	Rousettus aegyptiacus	Eukaryota; Metazoa; Chordata; Craniata; Sarcopterygii; Mammalia; Laurasiatheria; Chiroptera; Megachiroptera; Pteropodidae; Pteropodinae; Rousettus		NCBI Virus, RefSeq				FALSE		1340801	Bat rotavirus	1340801	FALSE	selected	Reoviridae	Rotavirus
1340801	Bat rotavirus	Viruses; Riboviria; Reoviridae; Sedoreovirinae; Rotavirus; unclassified Rotavirus	NC_040409				9407	Rousettus aegyptiacus	Eukaryota; Metazoa; Chordata; Craniata; Sarcopterygii; Mammalia; Laurasiatheria; Chiroptera; Megachiroptera; Pteropodidae; Pteropodinae; Rousettus		NCBI Virus, RefSeq				FALSE		1340801	Bat rotavirus	1340801	FALSE	selected	Reoviridae	Rotavirus
1340801	Bat rotavirus	Viruses; Riboviria; Reoviridae; Sedoreovirinae; Rotavirus; unclassified Rotavirus	NC_040410				9407	Rousettus aegyptiacus	Eukaryota; Metazoa; Chordata; Craniata; Sarcopterygii; Mammalia; Laurasiatheria; Chiroptera; Megachiroptera; Pteropodidae; Pteropodinae; Rousettus		NCBI Virus, RefSeq				FALSE		1340801	Bat rotavirus	1340801	FALSE	selected	Reoviridae	Rotavirus
1340801	Bat rotavirus	Viruses; Riboviria; Reoviridae; Sedoreovirinae; Rotavirus; unclassified Rotavirus	NC_040411				9407	Rousettus aegyptiacus	Eukaryota; Metazoa; Chordata; Craniata; Sarcopterygii; Mammalia; Laurasiatheria; Chiroptera; Megachiroptera; Pteropodidae; Pteropodinae; Rousettus		NCBI Virus, RefSeq				FALSE		1340801	Bat rotavirus	1340801	FALSE	selected	Reoviridae	Rotavirus
1340801	Bat rotavirus	Viruses; Riboviria; Reoviridae; Sedoreovirinae; Rotavirus; unclassified Rotavirus	NC_040412				9407	Rousettus aegyptiacus	Eukaryota; Metazoa; Chordata; Craniata; Sarcopterygii; Mammalia; Laurasiatheria; Chiroptera; Megachiroptera; Pteropodidae; Pteropodinae; Rousettus		NCBI Virus, RefSeq				FALSE		1340801	Bat rotavirus	1340801	FALSE	selected	Reoviridae	Rotavirus
1340801	Bat rotavirus	Viruses; Riboviria; Reoviridae; Sedoreovirinae; Rotavirus; unclassified Rotavirus	NC_040413				9407	Rousettus aegyptiacus	Eukaryota; Metazoa; Chordata; Craniata; Sarcopterygii; Mammalia; Laurasiatheria; Chiroptera; Megachiroptera; Pteropodidae; Pteropodinae; Rousettus		NCBI Virus, RefSeq				FALSE		1340801	Bat rotavirus	1340801	FALSE	selected	Reoviridae	Rotavirus
1340801	Bat rotavirus	Viruses; Riboviria; Reoviridae; Sedoreovirinae; Rotavirus; unclassified Rotavirus	NC_040414				9407	Rousettus aegyptiacus	Eukaryota; Metazoa; Chordata; Craniata; Sarcopterygii; Mammalia; Laurasiatheria; Chiroptera; Megachiroptera; Pteropodidae; Pteropodinae; Rousettus		NCBI Virus, RefSeq				FALSE		1340801	Bat rotavirus	1340801	FALSE	selected	Reoviridae	Rotavirus
1340801	Bat rotavirus	Viruses; Riboviria; Reoviridae; Sedoreovirinae; Rotavirus; unclassified Rotavirus	NC_040415				9407	Rousettus aegyptiacus	Eukaryota; Metazoa; Chordata; Craniata; Sarcopterygii; Mammalia; Laurasiatheria; Chiroptera; Megachiroptera; Pteropodidae; Pteropodinae; Rousettus		NCBI Virus, RefSeq				FALSE		1340801	Bat rotavirus	1340801	FALSE	selected	Reoviridae	Rotavirus
1888311	Bat tymo-like virus	Viruses; Riboviria; Tymovirales; unclassified Tymovirales	NC_030844				9397	Chiroptera	Eukaryota; Metazoa; Chordata; Craniata; Sarcopterygii; Mammalia; Laurasiatheria						FALSE		1888311	Bat tymo-like virus	1888311	FALSE	selected	unclassified	unclassified
611709	Batama virus	Viruses; Riboviria; Negarnaviricota; Polyploviricotina; Ellioviricetes; Bunyavirales; Peribunyaviridae; Orthobunyavirus; Batama orthobunyavirus	NC_038722				10090	Mus musculus	Eukaryota; Metazoa; Chordata; Craniata; Sarcopterygii; Mammalia; Euarchontoglires; Rodentia; Myomorpha; Muridae; Murinae; Mus; Mus	19439468	Literature				FALSE		611709	Batama orthobunyavirus	1933177	FALSE	selected	Peribunyaviridae	Orthobunyavirus
77856	Beak and feather disease virus	Viruses; Circoviridae; Circovirus	NC_001944				9223	Psittaciformes	Eukaryota; Metazoa; Chordata; Craniata; Sarcopterygii; Aves; Neognathae		UniProt				FALSE		77856	Beak and feather disease virus	77856	FALSE	selected	Circoviridae	Circovirus
192848	Bear Canyon mammarenavirus	Viruses; Riboviria; Negarnaviricota; Polyploviricotina; Ellioviricetes; Bunyavirales; Arenaviridae; Mammarenavirus	NC_010255				42520	Peromyscus californicus	Eukaryota; Metazoa; Chordata; Craniata; Sarcopterygii; Mammalia; Euarchontoglires; Rodentia; Myomorpha; Cricetidae; Neotominae; Peromyscus		NCBI Virus, RefSeq, UniProt				FALSE		192848	Bear Canyon mammarenavirus	192848	FALSE	selected	Arenaviridae	Mammarenavirus
192848	Bear Canyon mammarenavirus	Viruses; Riboviria; Negarnaviricota; Polyploviricotina; Ellioviricetes; Bunyavirales; Arenaviridae; Mammarenavirus	NC_010256				42520	Peromyscus californicus	Eukaryota; Metazoa; Chordata; Craniata; Sarcopterygii; Mammalia; Euarchontoglires; Rodentia; Myomorpha; Cricetidae; Neotominae; Peromyscus		NCBI Virus, RefSeq, UniProt				FALSE		192848	Bear Canyon mammarenavirus	192848	FALSE	selected	Arenaviridae	Mammarenavirus
1670662	Bearded dragon parvovirus	Viruses; Parvoviridae; Parvovirinae; Dependoparvovirus; unclassified Dependoparvovirus	NC_027429				103695	Pogona vitticeps	Eukaryota; Metazoa; Chordata; Craniata; Sarcopterygii; Lepidosauria; Squamata; Iguania; Agamidae; Amphibolurinae; Pogona		NCBI Virus, RefSeq				FALSE		1670662	Squamate dependoparvovirus 2	2560780	FALSE	selected	Parvoviridae	Dependoparvovirus
59305	Bebaru virus	Viruses; Riboviria; Togaviridae; Alphavirus	NC_016962				10095	Mus sp.	Eukaryota; Metazoa; Chordata; Craniata; Sarcopterygii; Mammalia; Euarchontoglires; Rodentia; Myomorpha; Muridae; Murinae; Mus	6977774	Literature				FALSE		59305	Bebaru virus	59305	FALSE	selected	Togaviridae	Alphavirus
759701	Bettongia penicillata papillomavirus 1	Viruses; Papillomaviridae; Firstpapillomavirinae; Dyolambdapapillomavirus; Dyolambdapapillomavirus 1	NC_014143				69259	Bettongia penicillata	Eukaryota; Metazoa; Chordata; Craniata; Sarcopterygii; Mammalia; Diprotodontia; Potoroidae; Bettongia		RefSeq				FALSE		759701	Dyolambdapapillomavirus 1	1513248	FALSE	selected	Papillomaviridae	Dyolambdapapillomavirus
1391037	Black robin associated gemykibivirus 1	Viruses; Genomoviridae; Gemykibivirus	NC_025732				228564	Petroica traversi	Eukaryota; Metazoa; Chordata; Craniata; Sarcopterygii; Aves; Neognathae; Passeriformes; Petroicidae; Petroica		NCBI Virus, RefSeq				FALSE		1391037	Black robin associated gemykibivirus 1	1391037	FALSE	selected	Genomoviridae	Gemykibivirus
1572341	Black sea bass polyomavirus 1	Viruses; Polyomaviridae; Centropristis striata polyomavirus 1	NC_025790				184440	Centropristis striata	Eukaryota; Metazoa; Chordata; Craniata; Actinopterygii; Actinopteri; Neopterygii; Teleostei; Euteleosteomorpha; Perciformes; Serranoidei; Serranidae; Serraninae; Centropristis		RefSeq				FALSE		1572341	Centropristis striata polyomavirus 1	1891755	FALSE	selected	Polyomaviridae	unclassified
2099352	Blackbird arilivirus	Viruses; Riboviria; Picornavirales; unclassified Picornavirales	NC_040820				9187	Turdus merula	Eukaryota; Metazoa; Chordata; Craniata; Sarcopterygii; Aves; Neognathae; Passeriformes; Turdidae; Turdus		NCBI Virus, RefSeq				FALSE		2099352	Blackbird arilivirus	2099352	FALSE	selected	unclassified	unclassified
1985371	Blackbird associated gemycircularvirus 1	Viruses; Genomoviridae; Gemycircularvirus	NC_025741				9940	Ovis aries	Eukaryota; Metazoa; Chordata; Craniata; Sarcopterygii; Mammalia; Laurasiatheria; Ruminantia; Pecora; Bovidae; Caprinae; Ovis		NCBI Virus, RefSeq				FALSE		1985371	Blackbird associated gemycircularvirus 1	1985371	FALSE	selected	Genomoviridae	Gemycircularvirus
1391038	Blackbird associated gemykibivirus 1	Viruses; Genomoviridae; Gemykibivirus	NC_025731				9187	Turdus merula	Eukaryota; Metazoa; Chordata; Craniata; Sarcopterygii; Aves; Neognathae; Passeriformes; Turdidae; Turdus		NCBI Virus, RefSeq				FALSE		1391038	Blackbird associated gemykibivirus 1	1391038	FALSE	selected	Genomoviridae	Gemykibivirus
311176	Blotched snakehead virus	Viruses; Riboviria; Birnaviridae; Blosnavirus	NC_005982				58317	Blicca bjoerkna	Eukaryota; Metazoa; Chordata; Craniata; Actinopterygii; Actinopteri; Neopterygii; Teleostei; Otomorpha; Ostariophysi; Cypriniphysae; Cypriniformes; Cyprinoidei; Cyprinidae; Blicca		NCBI Virus				FALSE		311176	Blotched snakehead virus	311176	FALSE	selected	Birnaviridae	Blosnavirus
311176	Blotched snakehead virus	Viruses; Riboviria; Birnaviridae; Blosnavirus	NC_005983				58317	Blicca bjoerkna	Eukaryota; Metazoa; Chordata; Craniata; Actinopterygii; Actinopteri; Neopterygii; Teleostei; Otomorpha; Ostariophysi; Cypriniphysae; Cypriniformes; Cyprinoidei; Cyprinidae; Blicca		NCBI Virus				FALSE		311176	Blotched snakehead virus	311176	FALSE	selected	Birnaviridae	Blosnavirus
40051	Bluetongue virus	Viruses; Riboviria; Reoviridae; Sedoreovirinae; Orbivirus	NC_006007				9861	Cervus canadensis canadensis	Eukaryota; Metazoa; Chordata; Craniata; Sarcopterygii; Mammalia; Laurasiatheria; Ruminantia; Pecora; Cervidae; Cervinae; Cervus; Cervus canadensis	21411246	Literature				FALSE		40051	Bluetongue virus	40051	FALSE	selected	Reoviridae	Orbivirus
197780	Bluetongue virus 8	Viruses; Riboviria; Reoviridae; Sedoreovirinae; Orbivirus; Bluetongue virus	AM498051				9940	Ovis aries	Eukaryota; Metazoa; Chordata; Craniata; Sarcopterygii; Mammalia; Laurasiatheria; Ruminantia; Pecora; Bovidae; Caprinae; Ovis		RefSeq				FALSE		197780	Bluetongue virus	40051	FALSE	selected	Reoviridae	Orbivirus
197780	Bluetongue virus 8	Viruses; Riboviria; Reoviridae; Sedoreovirinae; Orbivirus; Bluetongue virus	AM498052				9940	Ovis aries	Eukaryota; Metazoa; Chordata; Craniata; Sarcopterygii; Mammalia; Laurasiatheria; Ruminantia; Pecora; Bovidae; Caprinae; Ovis		RefSeq				FALSE		197780	Bluetongue virus	40051	FALSE	selected	Reoviridae	Orbivirus
197780	Bluetongue virus 8	Viruses; Riboviria; Reoviridae; Sedoreovirinae; Orbivirus; Bluetongue virus	AM498053				9940	Ovis aries	Eukaryota; Metazoa; Chordata; Craniata; Sarcopterygii; Mammalia; Laurasiatheria; Ruminantia; Pecora; Bovidae; Caprinae; Ovis		RefSeq				FALSE		197780	Bluetongue virus	40051	FALSE	selected	Reoviridae	Orbivirus
197780	Bluetongue virus 8	Viruses; Riboviria; Reoviridae; Sedoreovirinae; Orbivirus; Bluetongue virus	AM498054				9940	Ovis aries	Eukaryota; Metazoa; Chordata; Craniata; Sarcopterygii; Mammalia; Laurasiatheria; Ruminantia; Pecora; Bovidae; Caprinae; Ovis		RefSeq				FALSE		197780	Bluetongue virus	40051	FALSE	selected	Reoviridae	Orbivirus
197780	Bluetongue virus 8	Viruses; Riboviria; Reoviridae; Sedoreovirinae; Orbivirus; Bluetongue virus	AM498055				9940	Ovis aries	Eukaryota; Metazoa; Chordata; Craniata; Sarcopterygii; Mammalia; Laurasiatheria; Ruminantia; Pecora; Bovidae; Caprinae; Ovis		RefSeq				FALSE		197780	Bluetongue virus	40051	FALSE	selected	Reoviridae	Orbivirus
197780	Bluetongue virus 8	Viruses; Riboviria; Reoviridae; Sedoreovirinae; Orbivirus; Bluetongue virus	AM498056				9940	Ovis aries	Eukaryota; Metazoa; Chordata; Craniata; Sarcopterygii; Mammalia; Laurasiatheria; Ruminantia; Pecora; Bovidae; Caprinae; Ovis		RefSeq				FALSE		197780	Bluetongue virus	40051	FALSE	selected	Reoviridae	Orbivirus
197780	Bluetongue virus 8	Viruses; Riboviria; Reoviridae; Sedoreovirinae; Orbivirus; Bluetongue virus	AM498057				9940	Ovis aries	Eukaryota; Metazoa; Chordata; Craniata; Sarcopterygii; Mammalia; Laurasiatheria; Ruminantia; Pecora; Bovidae; Caprinae; Ovis		RefSeq				FALSE		197780	Bluetongue virus	40051	FALSE	selected	Reoviridae	Orbivirus
197780	Bluetongue virus 8	Viruses; Riboviria; Reoviridae; Sedoreovirinae; Orbivirus; Bluetongue virus	AM498058				9940	Ovis aries	Eukaryota; Metazoa; Chordata; Craniata; Sarcopterygii; Mammalia; Laurasiatheria; Ruminantia; Pecora; Bovidae; Caprinae; Ovis		RefSeq				FALSE		197780	Bluetongue virus	40051	FALSE	selected	Reoviridae	Orbivirus
197780	Bluetongue virus 8	Viruses; Riboviria; Reoviridae; Sedoreovirinae; Orbivirus; Bluetongue virus	AM498059				9940	Ovis aries	Eukaryota; Metazoa; Chordata; Craniata; Sarcopterygii; Mammalia; Laurasiatheria; Ruminantia; Pecora; Bovidae; Caprinae; Ovis		RefSeq				FALSE		197780	Bluetongue virus	40051	FALSE	selected	Reoviridae	Orbivirus
197780	Bluetongue virus 8	Viruses; Riboviria; Reoviridae; Sedoreovirinae; Orbivirus; Bluetongue virus	AM498060				9940	Ovis aries	Eukaryota; Metazoa; Chordata; Craniata; Sarcopterygii; Mammalia; Laurasiatheria; Ruminantia; Pecora; Bovidae; Caprinae; Ovis		RefSeq				FALSE		197780	Bluetongue virus	40051	FALSE	selected	Reoviridae	Orbivirus
2294156	Boa constrictor papillomavirus 1	Viruses; Papillomaviridae; Firstpapillomavirinae; Dyomupapillomavirus; unclassified Dyomupapillomavirus	NC_040583				401042	Boa imperator	Eukaryota; Metazoa; Chordata; Craniata; Sarcopterygii; Lepidosauria; Squamata; Serpentes; Henophidia; Boidae; Boinae; Boa		NCBI Virus, RefSeq				FALSE		2294156	Boa constrictor papillomavirus 1	2294156	FALSE	selected	Papillomaviridae	Dyomupapillomavirus
864686	Bocavirus gorilla/GBoV1/2009	Viruses; Parvoviridae; Parvovirinae; Bocaparvovirus; Primate bocaparvovirus 1; Gorilla bocavirus	NC_014358				9593	Gorilla gorilla	Eukaryota; Metazoa; Chordata; Craniata; Sarcopterygii; Mammalia; Euarchontoglires; Primates; Haplorrhini; Simiiformes; Catarrhini; Hominoidea; Hominidae; Homininae; Gorilla		RefSeq				FALSE		864686	Primate bocaparvovirus 1	1511871	TRUE	selected	Parvoviridae	Bocaparvovirus
912967	Bocavirus pig/SX/China/2010	Viruses; Parvoviridae; Parvovirinae; Bocaparvovirus; Ungulate bocaparvovirus 3; Porcine bocavirus SX	NC_038537				9823	Sus scrofa	Eukaryota; Metazoa; Chordata; Craniata; Sarcopterygii; Mammalia; Laurasiatheria; Suina; Suidae; Sus		RefSeq				FALSE		912967	Ungulate bocaparvovirus 3	1511875	FALSE	selected	Parvoviridae	Bocaparvovirus
100220	Bohle iridovirus	Viruses; Iridoviridae; Alphairidovirinae; Ranavirus	NC_038507				104071	Limnodynastes ornatus	Eukaryota; Metazoa; Chordata; Craniata; Sarcopterygii; Amphibia; Batrachia; Anura; Neobatrachia; Myobatrachoidea; Myobatrachidae; Limnodynastinae; Limnodynastes		NCBI Virus, RefSeq				FALSE		100220	Frog virus 3	10493	FALSE	selected	Iridoviridae	Ranavirus
2010960	Bombali ebolavirus	Viruses; Riboviria; Negarnaviricota; Haploviricotina; Monjiviricetes; Mononegavirales; Filoviridae; Ebolavirus; unclassified Ebolavirus	NC_039345				258863	Mops condylurus	Eukaryota; Metazoa; Chordata; Craniata; Sarcopterygii; Mammalia; Laurasiatheria; Chiroptera; Microchiroptera; Molossidae; Mops		RefSeq				FALSE		2010960	Bombali ebolavirus	2010960	FALSE	selected	Filoviridae	Ebolavirus
1714621	Borna disease virus 1	Viruses; Riboviria; Negarnaviricota; Haploviricotina; Monjiviricetes; Mononegavirales; Bornaviridae; Orthobornavirus; Mammalian 1 orthobornavirus	NC_001607				8801	Struthio camelus	Eukaryota; Metazoa; Chordata; Craniata; Sarcopterygii; Aves; Palaeognathae; Struthioniformes; Struthionidae; Struthio		UniProt				FALSE		1714621	Mammalian 1 orthobornavirus	1714619	FALSE	selected	Bornaviridae	Orthobornavirus
1714622	Borna disease virus 2	Viruses; Riboviria; Negarnaviricota; Haploviricotina; Monjiviricetes; Mononegavirales; Bornaviridae; Orthobornavirus; Mammalian 1 orthobornavirus	NC_030692				9796	Equus caballus	Eukaryota; Metazoa; Chordata; Craniata; Sarcopterygii; Mammalia; Laurasiatheria; Perissodactyla; Equidae; Equus; Equus		RefSeq				FALSE		1714622	Mammalian 1 orthobornavirus	1714619	FALSE	selected	Bornaviridae	Orthobornavirus
1604874	Bornean orang-utan polyomavirus	Viruses; Polyomaviridae; Alphapolyomavirus; Pongo pygmaeus polyomavirus 1	NC_013439				9600	Pongo pygmaeus	Eukaryota; Metazoa; Chordata; Craniata; Sarcopterygii; Mammalia; Euarchontoglires; Primates; Haplorrhini; Simiiformes; Catarrhini; Hominoidea; Hominidae; Ponginae; Pongo		RefSeq				FALSE		1604874	Pongo pygmaeus polyomavirus 1	1236409	FALSE	selected	Polyomaviridae	Alphapolyomavirus
2758380	Bos grunniens papillomavirus type 1	Viruses; Papillomaviridae; Firstpapillomavirinae; Deltapapillomavirus; Deltapapillomavirus 4	JX174438				30521	Bos grunniens	Eukaryota; Metazoa; Chordata; Craniata; Sarcopterygii; Mammalia; Laurasiatheria; Ruminantia; Pecora; Bovidae; Bovinae; Bos		RefSeq				FALSE		1229657	Deltapapillomavirus 4	337052	FALSE	selected	Papillomaviridae	Deltapapillomavirus
1070324	Bos taurus papillomavirus 12	Viruses; Papillomaviridae; Firstpapillomavirinae; Xipapillomavirus; Xipapillomavirus 2	NC_028126				9913	Bos taurus	Eukaryota; Metazoa; Chordata; Craniata; Sarcopterygii; Mammalia; Laurasiatheria; Ruminantia; Pecora; Bovidae; Bovinae; Bos	22033594	Literature, RefSeq				FALSE		1070324	Xipapillomavirus 2	1513273	FALSE	selected	Papillomaviridae	Xipapillomavirus
1887213	Bos taurus papillomavirus 13	Viruses; Papillomaviridae; Firstpapillomavirinae; Deltapapillomavirus; Deltapapillomavirus 4	NC_030795				9913	Bos taurus	Eukaryota; Metazoa; Chordata; Craniata; Sarcopterygii; Mammalia; Laurasiatheria; Ruminantia; Pecora; Bovidae; Bovinae; Bos		RefSeq				FALSE		1887213	Deltapapillomavirus 4	337052	FALSE	selected	Papillomaviridae	Deltapapillomavirus
1887213	Bos taurus papillomavirus 13	Viruses; Papillomaviridae; Firstpapillomavirinae; Deltapapillomavirus; Deltapapillomavirus 4	NC_030795				9913	Bos taurus	Eukaryota; Metazoa; Chordata; Craniata; Sarcopterygii; Mammalia; Laurasiatheria; Ruminantia; Pecora; Bovidae; Bovinae; Bos		RefSeq				FALSE		1887213	Deltapapillomavirus 4	337052	FALSE	selected	Papillomaviridae	Deltapapillomavirus
1887214	Bos taurus papillomavirus 16	Viruses; Papillomaviridae; Firstpapillomavirinae; Dyokappapapillomavirus; Dyokappapapillomavirus 3	NC_030796				9913	Bos taurus	Eukaryota; Metazoa; Chordata; Craniata; Sarcopterygii; Mammalia; Laurasiatheria; Ruminantia; Pecora; Bovidae; Bovinae; Bos		RefSeq				FALSE		1887214	Dyokappapapillomavirus 3	2169878	FALSE	selected	Papillomaviridae	Dyokappapapillomavirus
1887215	Bos taurus papillomavirus 17	Viruses; Papillomaviridae; Firstpapillomavirinae; Xipapillomavirus; Xipapillomavirus 4	NC_030797				9913	Bos taurus	Eukaryota; Metazoa; Chordata; Craniata; Sarcopterygii; Mammalia; Laurasiatheria; Ruminantia; Pecora; Bovidae; Bovinae; Bos		RefSeq				FALSE		1887215	Xipapillomavirus 4	2170255	FALSE	selected	Papillomaviridae	Xipapillomavirus
1887216	Bos taurus papillomavirus 18	Viruses; Papillomaviridae; Firstpapillomavirinae; Dyokappapapillomavirus; Dyokappapapillomavirus 4	NC_030798				9913	Bos taurus	Eukaryota; Metazoa; Chordata; Craniata; Sarcopterygii; Mammalia; Laurasiatheria; Ruminantia; Pecora; Bovidae; Bovinae; Bos		RefSeq				FALSE		1887216	Dyokappapapillomavirus 4	2169879	FALSE	selected	Papillomaviridae	Dyokappapapillomavirus
1887217	Bos taurus papillomavirus 19	Viruses; Papillomaviridae; Firstpapillomavirinae; Dyoxipapillomavirus; Dyoxipapillomavirus 2	NC_030799				9913	Bos taurus	Eukaryota; Metazoa; Chordata; Craniata; Sarcopterygii; Mammalia; Laurasiatheria; Ruminantia; Pecora; Bovidae; Bovinae; Bos		RefSeq				FALSE		1887217	Dyoxipapillomavirus 2	2169881	FALSE	selected	Papillomaviridae	Dyoxipapillomavirus
1887218	Bos taurus papillomavirus 20	Viruses; Papillomaviridae; unclassified Papillomaviridae; non-primate mammal papillomaviruses	NC_030800				9913	Bos taurus	Eukaryota; Metazoa; Chordata; Craniata; Sarcopterygii; Mammalia; Laurasiatheria; Ruminantia; Pecora; Bovidae; Bovinae; Bos		NCBI Virus, RefSeq				FALSE		1887218	Bos taurus papillomavirus 20	1887218	FALSE	selected	Papillomaviridae	unclassified
1887219	Bos taurus papillomavirus 21	Viruses; Papillomaviridae; Firstpapillomavirinae; Dyoxipapillomavirus; Dyoxipapillomavirus 2	NC_030801				9913	Bos taurus	Eukaryota; Metazoa; Chordata; Craniata; Sarcopterygii; Mammalia; Laurasiatheria; Ruminantia; Pecora; Bovidae; Bovinae; Bos		RefSeq				FALSE		1887219	Dyoxipapillomavirus 2	2169881	FALSE	selected	Papillomaviridae	Dyoxipapillomavirus
1001533	Bos taurus papillomavirus 7	Viruses; Papillomaviridae; Firstpapillomavirinae; Dyoxipapillomavirus; Dyoxipapillomavirus 1	NC_007612				9913	Bos taurus	Eukaryota; Metazoa; Chordata; Craniata; Sarcopterygii; Mammalia; Laurasiatheria; Ruminantia; Pecora; Bovidae; Bovinae; Bos	17554025	Literature				FALSE		1001533	Dyoxipapillomavirus 1	1513255	FALSE	selected	Papillomaviridae	Dyoxipapillomavirus
1891754	Bos taurus polyomavirus 1	Viruses; Polyomaviridae	NC_001442				9913	Bos taurus	Eukaryota; Metazoa; Chordata; Craniata; Sarcopterygii; Mammalia; Laurasiatheria; Ruminantia; Pecora; Bovidae; Bovinae; Bos		UniProt				FALSE		1891754	Bos taurus polyomavirus 1	1891754	FALSE	selected	Polyomaviridae	unclassified
1917013	Bosavirus MS-2016a	Viruses; Parvoviridae; unclassified Parvoviridae	NC_031959				9913	Bos taurus	Eukaryota; Metazoa; Chordata; Craniata; Sarcopterygii; Mammalia; Laurasiatheria; Ruminantia; Pecora; Bovidae; Bovinae; Bos		NCBI Virus, RefSeq				FALSE		1917013	Bosavirus MS-2016a	1917013	FALSE	selected	Parvoviridae	unclassified
1629667	Botrytis cinerea mitovirus 4	Viruses; Riboviria; Narnaviridae; Mitovirus; unclassified Mitovirus	NC_028474				30521	Bos grunniens	Eukaryota; Metazoa; Chordata; Craniata; Sarcopterygii; Mammalia; Laurasiatheria; Ruminantia; Pecora; Bovidae; Bovinae; Bos		NCBI Virus				FALSE		1629667	Botrytis cinerea mitovirus 4	1629667	FALSE	selected	Narnaviridae	Mitovirus
1629671	Botrytis cinerea negative-stranded RNA virus 1	Viruses; Riboviria; ssRNA viruses; ssRNA negative-strand viruses; unclassified ssRNA negative-strand viruses	NC_028466				30521	Bos grunniens	Eukaryota; Metazoa; Chordata; Craniata; Sarcopterygii; Mammalia; Laurasiatheria; Ruminantia; Pecora; Bovidae; Bovinae; Bos		NCBI Virus				FALSE		1629671	Botrytis cinerea negative-stranded RNA virus 1	1629671	FALSE	selected	unclassified	unclassified
10320	Bovine alphaherpesvirus 1	Viruses; Herpesvirales; Herpesviridae; Alphaherpesvirinae; Varicellovirus	NC_001847				9913	Bos taurus	Eukaryota; Metazoa; Chordata; Craniata; Sarcopterygii; Mammalia; Laurasiatheria; Ruminantia; Pecora; Bovidae; Bovinae; Bos		NCBI Virus, RefSeq, UniProt				FALSE		10320	Bovine alphaherpesvirus 1	10320	FALSE	selected	Herpesviridae	Varicellovirus
35244	Bovine alphaherpesvirus 5	Viruses; Herpesvirales; Herpesviridae; Alphaherpesvirinae; Varicellovirus	NC_005261				9913	Bos taurus	Eukaryota; Metazoa; Chordata; Craniata; Sarcopterygii; Mammalia; Laurasiatheria; Ruminantia; Pecora; Bovidae; Bovinae; Bos						FALSE		35244	Bovine alphaherpesvirus 5	35244	FALSE	selected	Herpesviridae	Varicellovirus
1435485	Bovine astrovirus	Viruses; Riboviria; Astroviridae; Mamastrovirus; unclassified Mamastrovirus	NC_024297				9913	Bos taurus	Eukaryota; Metazoa; Chordata; Craniata; Sarcopterygii; Mammalia; Laurasiatheria; Ruminantia; Pecora; Bovidae; Bovinae; Bos		NCBI Virus, RefSeq				FALSE		1435485	Bovine astrovirus	1435485	FALSE	selected	Astroviridae	Mamastrovirus
1027244	Bovine astrovirus B170/HK	Viruses; Riboviria; Astroviridae; Mamastrovirus; unclassified Mamastrovirus	NC_023632				9913	Bos taurus	Eukaryota; Metazoa; Chordata; Craniata; Sarcopterygii; Mammalia; Laurasiatheria; Ruminantia; Pecora; Bovidae; Bovinae; Bos		NCBI Virus, RefSeq				FALSE		1027244	Bovine astrovirus B170/HK	1027244	FALSE	selected	Astroviridae	Mamastrovirus
1027245	Bovine astrovirus B18/HK	Viruses; Riboviria; Astroviridae; Mamastrovirus; unclassified Mamastrovirus	NC_023631				9913	Bos taurus	Eukaryota; Metazoa; Chordata; Craniata; Sarcopterygii; Mammalia; Laurasiatheria; Ruminantia; Pecora; Bovidae; Bovinae; Bos		NCBI Virus, RefSeq				FALSE		1027245	Bovine astrovirus B18/HK	1027245	FALSE	selected	Astroviridae	Mamastrovirus
1027247	Bovine astrovirus B76-2/HK	Viruses; Riboviria; Astroviridae; Mamastrovirus; unclassified Mamastrovirus	NC_023630				9913	Bos taurus	Eukaryota; Metazoa; Chordata; Craniata; Sarcopterygii; Mammalia; Laurasiatheria; Ruminantia; Pecora; Bovidae; Bovinae; Bos		NCBI Virus, RefSeq				FALSE		1027247	Bovine astrovirus B76-2/HK	1027247	FALSE	selected	Astroviridae	Mamastrovirus
1027248	Bovine astrovirus B76/HK	Viruses; Riboviria; Astroviridae; Mamastrovirus; unclassified Mamastrovirus	NC_023629				9913	Bos taurus	Eukaryota; Metazoa; Chordata; Craniata; Sarcopterygii; Mammalia; Laurasiatheria; Ruminantia; Pecora; Bovidae; Bovinae; Bos		NCBI Virus, RefSeq				FALSE		1027248	Bovine astrovirus B76/HK	1027248	FALSE	selected	Astroviridae	Mamastrovirus
1522059	Bovine astrovirus CH13	Viruses; Riboviria; Astroviridae; unclassified Astroviridae	NC_024498				9913	Bos taurus	Eukaryota; Metazoa; Chordata; Craniata; Sarcopterygii; Mammalia; Laurasiatheria; Ruminantia; Pecora; Bovidae; Bovinae; Bos		NCBI Virus, RefSeq				FALSE		1522059	Bovine astrovirus CH13	1522059	FALSE	selected	Astroviridae	unclassified
85542	Bovine circovirus	Viruses; Circoviridae; Circovirus; Porcine circovirus 2	AF109397				9913	Bos taurus	Eukaryota; Metazoa; Chordata; Craniata; Sarcopterygii; Mammalia; Laurasiatheria; Ruminantia; Pecora; Bovidae; Bovinae; Bos						FALSE		85542	Porcine circovirus 2	85708	FALSE	selected	Circoviridae	Circovirus
1843763	Bovine faeces associated circular DNA molecule 1	Viruses; unclassified viruses	NC_030149				9825	Sus scrofa domesticus	Eukaryota; Metazoa; Chordata; Craniata; Sarcopterygii; Mammalia; Laurasiatheria; Suina; Suidae; Sus; Sus scrofa		NCBI Virus, RefSeq				FALSE		1843763	Bovine faeces associated circular DNA molecule 1	1843763	FALSE	selected	unclassified	unclassified
1843764	Bovine faeces associated circular DNA virus 1	Viruses; unclassified viruses	NC_030130				9913	Bos taurus	Eukaryota; Metazoa; Chordata; Craniata; Sarcopterygii; Mammalia; Laurasiatheria; Ruminantia; Pecora; Bovidae; Bovinae; Bos		NCBI Virus, RefSeq				FALSE		1843764	Bovine faeces associated circular DNA virus 1	1843764	FALSE	selected	unclassified	unclassified
1843765	Bovine faeces associated circular DNA virus 2	Viruses; unclassified viruses	NC_030137				9913	Bos taurus	Eukaryota; Metazoa; Chordata; Craniata; Sarcopterygii; Mammalia; Laurasiatheria; Ruminantia; Pecora; Bovidae; Bovinae; Bos		NCBI Virus, RefSeq				FALSE		1843765	Bovine faeces associated circular DNA virus 2	1843765	FALSE	selected	unclassified	unclassified
1843749	Bovine faeces associated smacovirus 1	Viruses; Smacoviridae; Huchismacovirus; Bovine associated huchismacovirus 1	NC_030124				9913	Bos taurus	Eukaryota; Metazoa; Chordata; Craniata; Sarcopterygii; Mammalia; Laurasiatheria; Ruminantia; Pecora; Bovidae; Bovinae; Bos		RefSeq				FALSE		1843749	Bovine associated huchismacovirus 1	2169930	FALSE	selected	Smacoviridae	Huchismacovirus
1843750	Bovine faeces associated smacovirus 2	Viruses; Smacoviridae; Porprismacovirus; Bovine associated porprismacovirus 1	NC_030119				9913	Bos taurus	Eukaryota; Metazoa; Chordata; Craniata; Sarcopterygii; Mammalia; Laurasiatheria; Ruminantia; Pecora; Bovidae; Bovinae; Bos		RefSeq				FALSE		1843750	Bovine associated porprismacovirus 1	2170104	FALSE	selected	Smacoviridae	Porprismacovirus
1843751	Bovine faeces associated smacovirus 3	Viruses; Smacoviridae; Bovismacovirus; Bovine associated bovismacovirus 2	NC_030123				9913	Bos taurus	Eukaryota; Metazoa; Chordata; Craniata; Sarcopterygii; Mammalia; Laurasiatheria; Ruminantia; Pecora; Bovidae; Bovinae; Bos		RefSeq				FALSE		1843751	Bovine associated bovismacovirus 2	2169776	FALSE	selected	Smacoviridae	Bovismacovirus
1843752	Bovine faeces associated smacovirus 4	Viruses; Smacoviridae; Cosmacovirus; Bovine associated cosmacovirus 1	NC_030128				9913	Bos taurus	Eukaryota; Metazoa; Chordata; Craniata; Sarcopterygii; Mammalia; Laurasiatheria; Ruminantia; Pecora; Bovidae; Bovinae; Bos		RefSeq				FALSE		1843752	Bovine associated cosmacovirus 1	2169852	FALSE	selected	Smacoviridae	Cosmacovirus
1843753	Bovine faeces associated smacovirus 5	Viruses; Smacoviridae; Drosmacovirus; Bovine associated drosmacovirus 1	NC_030125				9913	Bos taurus	Eukaryota; Metazoa; Chordata; Craniata; Sarcopterygii; Mammalia; Laurasiatheria; Ruminantia; Pecora; Bovidae; Bovinae; Bos		RefSeq				FALSE		1843753	Bovine associated drosmacovirus 1	2169875	FALSE	selected	Smacoviridae	Drosmacovirus
1843754	Bovine faeces associated smacovirus 6	Viruses; Smacoviridae; Huchismacovirus; Bovine associated huchismacovirus 2	NC_030129				9913	Bos taurus	Eukaryota; Metazoa; Chordata; Craniata; Sarcopterygii; Mammalia; Laurasiatheria; Ruminantia; Pecora; Bovidae; Bovinae; Bos		RefSeq				FALSE		1843754	Bovine associated huchismacovirus 2	2169931	FALSE	selected	Smacoviridae	Huchismacovirus
207343	Bovine foamy virus	Viruses; Ortervirales; Retroviridae; Spumaretrovirinae; Bovispumavirus	NC_001831				9913	Bos taurus	Eukaryota; Metazoa; Chordata; Craniata; Sarcopterygii; Mammalia; Laurasiatheria; Ruminantia; Pecora; Bovidae; Bovinae; Bos	8289332	Literature				FALSE		207343	Bovine foamy virus	207343	FALSE	selected	Retroviridae	Bovispumavirus
10385	Bovine gammaherpesvirus 4	Viruses; Herpesvirales; Herpesviridae; Gammaherpesvirinae; Rhadinovirus	NC_002665				9685	Felis catus	Eukaryota; Metazoa; Chordata; Craniata; Sarcopterygii; Mammalia; Laurasiatheria; Carnivora; Feliformia; Felidae; Felinae; Felis		UniProt				FALSE		10385	Bovine gammaherpesvirus 4	10385	FALSE	selected	Herpesviridae	Rhadinovirus
1504288	Bovine gammaherpesvirus 6	Viruses; Herpesvirales; Herpesviridae; Gammaherpesvirinae; Macavirus	NC_024303				9913	Bos taurus	Eukaryota; Metazoa; Chordata; Craniata; Sarcopterygii; Mammalia; Laurasiatheria; Ruminantia; Pecora; Bovidae; Bovinae; Bos		NCBI Virus, RefSeq				FALSE		1504288	Bovine gammaherpesvirus 6	1504288	FALSE	selected	Herpesviridae	Macavirus
79889	Bovine herpesvirus type 1.1	Viruses; Herpesvirales; Herpesviridae; Alphaherpesvirinae; Varicellovirus; Bovine alphaherpesvirus 1	AJ004801				9913	Bos taurus	Eukaryota; Metazoa; Chordata; Craniata; Sarcopterygii; Mammalia; Laurasiatheria; Ruminantia; Pecora; Bovidae; Bovinae; Bos						FALSE		79889	Bovine alphaherpesvirus 1	10320	FALSE	selected	Herpesviridae	Varicellovirus
1548190	Bovine herpesvirus type 1.2 strain B589	Viruses; Herpesvirales; Herpesviridae; Alphaherpesvirinae; Varicellovirus; Bovine alphaherpesvirus 1; Bovine herpesvirus type 1.2	KM258881				9913	Bos taurus	Eukaryota; Metazoa; Chordata; Craniata; Sarcopterygii; Mammalia; Laurasiatheria; Ruminantia; Pecora; Bovidae; Bovinae; Bos		RefSeq				FALSE		1548190	Bovine alphaherpesvirus 1	10320	FALSE	selected	Herpesviridae	Varicellovirus
31519	Bovine herpesvirus type 1.2 strain K22	Viruses; Herpesvirales; Herpesviridae; Alphaherpesvirinae; Varicellovirus; Bovine alphaherpesvirus 1; Bovine herpesvirus type 1.2	KM258880				9913	Bos taurus	Eukaryota; Metazoa; Chordata; Craniata; Sarcopterygii; Mammalia; Laurasiatheria; Ruminantia; Pecora; Bovidae; Bovinae; Bos		RefSeq, UniProt				FALSE		31519	Bovine alphaherpesvirus 1	10320	FALSE	selected	Herpesviridae	Varicellovirus
1548191	Bovine herpesvirus type 1.2 strain SM023	Viruses; Herpesvirales; Herpesviridae; Alphaherpesvirinae; Varicellovirus; Bovine alphaherpesvirus 1; Bovine herpesvirus type 1.2	KM258882				9913	Bos taurus	Eukaryota; Metazoa; Chordata; Craniata; Sarcopterygii; Mammalia; Laurasiatheria; Ruminantia; Pecora; Bovidae; Bovinae; Bos		RefSeq				FALSE		1548191	Bovine alphaherpesvirus 1	10320	FALSE	selected	Herpesviridae	Varicellovirus
1548192	Bovine herpesvirus type 1.2 strain SP1777	Viruses; Herpesvirales; Herpesviridae; Alphaherpesvirinae; Varicellovirus; Bovine alphaherpesvirus 1; Bovine herpesvirus type 1.2	KM258883				9913	Bos taurus	Eukaryota; Metazoa; Chordata; Craniata; Sarcopterygii; Mammalia; Laurasiatheria; Ruminantia; Pecora; Bovidae; Bovinae; Bos		RefSeq				FALSE		1548192	Bovine alphaherpesvirus 1	10320	FALSE	selected	Herpesviridae	Varicellovirus
494651	Bovine hokovirus 1	Viruses; Parvoviridae; Parvovirinae; Tetraparvovirus; Ungulate tetraparvovirus 1	NC_038898				9913	Bos taurus	Eukaryota; Metazoa; Chordata; Craniata; Sarcopterygii; Mammalia; Laurasiatheria; Ruminantia; Pecora; Bovidae; Bovinae; Bos						FALSE		494651	Ungulate tetraparvovirus 1	1511914	FALSE	selected	Parvoviridae	Tetraparvovirus
11657	Bovine immunodeficiency virus	Viruses; Ortervirales; Retroviridae; Orthoretrovirinae; Lentivirus	NC_001413				9913	Bos taurus	Eukaryota; Metazoa; Chordata; Craniata; Sarcopterygii; Mammalia; Laurasiatheria; Ruminantia; Pecora; Bovidae; Bovinae; Bos		UniProt				FALSE		11657	Bovine immunodeficiency virus	11657	FALSE	selected	Retroviridae	Lentivirus
11901	Bovine leukemia virus	Viruses; Ortervirales; Retroviridae; Orthoretrovirinae; Deltaretrovirus	NC_001414				9913	Bos taurus	Eukaryota; Metazoa; Chordata; Craniata; Sarcopterygii; Mammalia; Laurasiatheria; Ruminantia; Pecora; Bovidae; Bovinae; Bos		UniProt				FALSE		11901	Bovine leukemia virus	11901	FALSE	selected	Retroviridae	Deltaretrovirus
1631554	Bovine nidovirus TCH5	Viruses; Riboviria; Nidovirales; Tornidovirineae; Tobaniviridae; Remotovirinae; Bostovirus; Bosnitovirus; Bovine nidovirus 1	NC_027199				9913	Bos taurus	Eukaryota; Metazoa; Chordata; Craniata; Sarcopterygii; Mammalia; Laurasiatheria; Ruminantia; Pecora; Bovidae; Bovinae; Bos		RefSeq				FALSE		1631554	Bovine nidovirus 1	1986112	FALSE	selected	Tobaniviridae	Bostovirus
11246	Bovine orthopneumovirus	Viruses; Riboviria; Negarnaviricota; Haploviricotina; Monjiviricetes; Mononegavirales; Pneumoviridae; Orthopneumovirus	NC_001989				9913	Bos taurus	Eukaryota; Metazoa; Chordata; Craniata; Sarcopterygii; Mammalia; Laurasiatheria; Ruminantia; Pecora; Bovidae; Bovinae; Bos		UniProt				FALSE		11246	Bovine orthopneumovirus	11246	FALSE	selected	Pneumoviridae	Orthopneumovirus
10571	Bovine papillomavirus	Viruses; Papillomaviridae; unclassified Papillomaviridae; non-primate mammal papillomaviruses	NC_035208				9913	Bos taurus	Eukaryota; Metazoa; Chordata; Craniata; Sarcopterygii; Mammalia; Laurasiatheria; Ruminantia; Pecora; Bovidae; Bovinae; Bos		NCBI Virus, RefSeq				FALSE		10571	Bovine papillomavirus	10571	FALSE	selected	Papillomaviridae	unclassified
2758968	Bovine papillomavirus 8	Viruses; Papillomaviridae; Firstpapillomavirinae; Epsilonpapillomavirus; Epsilonpapillomavirus 1	DQ098913				9913	Bos taurus	Eukaryota; Metazoa; Chordata; Craniata; Sarcopterygii; Mammalia; Laurasiatheria; Ruminantia; Pecora; Bovidae; Bovinae; Bos		RefSeq				FALSE		374077	Epsilonpapillomavirus 1	40537	FALSE	selected	Papillomaviridae	Epsilonpapillomavirus
1969700	Bovine papillomavirus Aks-02	Viruses; Papillomaviridae; Firstpapillomavirinae; Xipapillomavirus; Xipapillomavirus 1	KM983393				9913	Bos taurus	Eukaryota; Metazoa; Chordata; Craniata; Sarcopterygii; Mammalia; Laurasiatheria; Ruminantia; Pecora; Bovidae; Bovinae; Bos		RefSeq				FALSE		1969700	Xipapillomavirus 1	10561	FALSE	selected	Papillomaviridae	Xipapillomavirus
508418	Bovine papillomavirus BAA5-Japan	Viruses; Papillomaviridae; Firstpapillomavirinae; Xipapillomavirus; Xipapillomavirus 1; Bovine papillomavirus type 10	EU360723				9913	Bos taurus	Eukaryota; Metazoa; Chordata; Craniata; Sarcopterygii; Mammalia; Laurasiatheria; Ruminantia; Pecora; Bovidae; Bovinae; Bos						FALSE		508418	Xipapillomavirus 1	10561	FALSE	selected	Papillomaviridae	Xipapillomavirus
453461	Bovine papillomavirus type 10	Viruses; Papillomaviridae; Firstpapillomavirinae; Xipapillomavirus; Xipapillomavirus 1	AB331651				9913	Bos taurus	Eukaryota; Metazoa; Chordata; Craniata; Sarcopterygii; Mammalia; Laurasiatheria; Ruminantia; Pecora; Bovidae; Bovinae; Bos						FALSE		453461	Xipapillomavirus 1	10561	FALSE	selected	Papillomaviridae	Xipapillomavirus
714200	Bovine papillomavirus type 11	Viruses; Papillomaviridae; Firstpapillomavirinae; Xipapillomavirus; Xipapillomavirus 1	AB543507				9913	Bos taurus	Eukaryota; Metazoa; Chordata; Craniata; Sarcopterygii; Mammalia; Laurasiatheria; Ruminantia; Pecora; Bovidae; Bovinae; Bos		RefSeq				FALSE		714200	Xipapillomavirus 1	10561	FALSE	selected	Papillomaviridae	Xipapillomavirus
1887213	Bovine papillomavirus type 13	Viruses; Papillomaviridae; Firstpapillomavirinae; Deltapapillomavirus; Deltapapillomavirus 4	JQ798171				9913	Bos taurus	Eukaryota; Metazoa; Chordata; Craniata; Sarcopterygii; Mammalia; Laurasiatheria; Ruminantia; Pecora; Bovidae; Bovinae; Bos		RefSeq				FALSE		1232138	Deltapapillomavirus 4	337052	FALSE	selected	Papillomaviridae	Deltapapillomavirus
1887213	Bovine papillomavirus type 13	Viruses; Papillomaviridae; Firstpapillomavirinae; Deltapapillomavirus; Deltapapillomavirus 4	JQ798171				9913	Bos taurus	Eukaryota; Metazoa; Chordata; Craniata; Sarcopterygii; Mammalia; Laurasiatheria; Ruminantia; Pecora; Bovidae; Bovinae; Bos		RefSeq				FALSE		1232138	Deltapapillomavirus 4	337052	FALSE	selected	Papillomaviridae	Deltapapillomavirus
2758381	Bovine papillomavirus type 14	Viruses; Papillomaviridae; Firstpapillomavirinae; Deltapapillomavirus; Deltapapillomavirus 4	KP276343				9685	Felis catus	Eukaryota; Metazoa; Chordata; Craniata; Sarcopterygii; Mammalia; Laurasiatheria; Carnivora; Feliformia; Felidae; Felinae; Felis		RefSeq				FALSE		1639825	Deltapapillomavirus 4	337052	FALSE	selected	Papillomaviridae	Deltapapillomavirus
2758382	Bovine papillomavirus type 2	Viruses; Papillomaviridae; Firstpapillomavirinae; Deltapapillomavirus; Deltapapillomavirus 4	M20219				9913	Bos taurus	Eukaryota; Metazoa; Chordata; Craniata; Sarcopterygii; Mammalia; Laurasiatheria; Ruminantia; Pecora; Bovidae; Bovinae; Bos		UniProt				FALSE		10560	Deltapapillomavirus 4	337052	FALSE	selected	Papillomaviridae	Deltapapillomavirus
10562	Bovine papillomavirus type 4	Viruses; Papillomaviridae; Firstpapillomavirinae; Xipapillomavirus; Xipapillomavirus 1	X05817				9913	Bos taurus	Eukaryota; Metazoa; Chordata; Craniata; Sarcopterygii; Mammalia; Laurasiatheria; Ruminantia; Pecora; Bovidae; Bovinae; Bos		UniProt				FALSE		10562	Xipapillomavirus 1	10561	FALSE	selected	Papillomaviridae	Xipapillomavirus
10563	Bovine papillomavirus type 6	Viruses; Papillomaviridae; Firstpapillomavirinae; Xipapillomavirus; Xipapillomavirus 1	AJ620208				9913	Bos taurus	Eukaryota; Metazoa; Chordata; Craniata; Sarcopterygii; Mammalia; Laurasiatheria; Ruminantia; Pecora; Bovidae; Bovinae; Bos		RefSeq, UniProt				FALSE		10563	Xipapillomavirus 1	10561	FALSE	selected	Papillomaviridae	Xipapillomavirus
374078	Bovine papillomavirus type 8-EB	Viruses; Papillomaviridae; Firstpapillomavirinae; Epsilonpapillomavirus; Epsilonpapillomavirus 1; Bovine papillomavirus 8	DQ098917				9902	Bison bonasus	Eukaryota; Metazoa; Chordata; Craniata; Sarcopterygii; Mammalia; Laurasiatheria; Ruminantia; Pecora; Bovidae; Bovinae; Bison		RefSeq				FALSE		374078	Epsilonpapillomavirus 1	40537	FALSE	selected	Papillomaviridae	Epsilonpapillomavirus
453460	Bovine papillomavirus type 9	Viruses; Papillomaviridae; Firstpapillomavirinae; Xipapillomavirus; Xipapillomavirus 1	AB331650				9913	Bos taurus	Eukaryota; Metazoa; Chordata; Craniata; Sarcopterygii; Mammalia; Laurasiatheria; Ruminantia; Pecora; Bovidae; Bovinae; Bos						FALSE		453460	Xipapillomavirus 1	10561	FALSE	selected	Papillomaviridae	Xipapillomavirus
10784	Bovine parvovirus	Viruses; Parvoviridae; Parvovirinae; Bocaparvovirus; Ungulate bocaparvovirus 1	NC_001540				9913	Bos taurus	Eukaryota; Metazoa; Chordata; Craniata; Sarcopterygii; Mammalia; Laurasiatheria; Ruminantia; Pecora; Bovidae; Bovinae; Bos		RefSeq, UniProt				FALSE		10784	Ungulate bocaparvovirus 1	1511873	FALSE	selected	Parvoviridae	Bocaparvovirus
172296	Bovine parvovirus - 2	Viruses; Parvoviridae; Parvovirinae; Copiparvovirus; Ungulate copiparvovirus 1	NC_006259				9913	Bos taurus	Eukaryota; Metazoa; Chordata; Craniata; Sarcopterygii; Mammalia; Laurasiatheria; Ruminantia; Pecora; Bovidae; Bovinae; Bos	11562506	Literature				FALSE		172296	Ungulate copiparvovirus 1	1511889	FALSE	selected	Parvoviridae	Copiparvovirus
172297	Bovine parvovirus 3	Viruses; Parvoviridae; Parvovirinae; Erythroparvovirus; Ungulate erythroparvovirus 1	NC_037053				9913	Bos taurus	Eukaryota; Metazoa; Chordata; Craniata; Sarcopterygii; Mammalia; Laurasiatheria; Ruminantia; Pecora; Bovidae; Bovinae; Bos						FALSE		172297	Ungulate erythroparvovirus 1	1511905	FALSE	selected	Parvoviridae	Erythroparvovirus
365609	Bovine parvovirus-1	Viruses; Parvoviridae; Parvovirinae; Bocaparvovirus; Ungulate bocaparvovirus 1; Bovine parvovirus	NC_038895				9913	Bos taurus	Eukaryota; Metazoa; Chordata; Craniata; Sarcopterygii; Mammalia; Laurasiatheria; Ruminantia; Pecora; Bovidae; Bovinae; Bos						FALSE		365609	Ungulate bocaparvovirus 1	1511873	FALSE	selected	Parvoviridae	Bocaparvovirus
1561702	Bovine polyomavirus 1	Viruses; Polyomaviridae; Bos taurus polyomavirus 1	KM496323				9913	Bos taurus	Eukaryota; Metazoa; Chordata; Craniata; Sarcopterygii; Mammalia; Laurasiatheria; Ruminantia; Pecora; Bovidae; Bovinae; Bos						FALSE		1561702	Bos taurus polyomavirus 1	1891754	FALSE	selected	Polyomaviridae	unclassified
1578134	Bovine polyomavirus 2	Viruses; Polyomaviridae; unclassified Polyomaviridae	NC_025811				9913	Bos taurus	Eukaryota; Metazoa; Chordata; Craniata; Sarcopterygii; Mammalia; Laurasiatheria; Ruminantia; Pecora; Bovidae; Bovinae; Bos	25217712	Literature				FALSE		1578134	Bovine polyomavirus 2	1578134	FALSE	selected	Polyomaviridae	unclassified
1561703	Bovine polyomavirus 2a	Viruses; Polyomaviridae; unclassified Polyomaviridae; Bovine polyomavirus 2	KM496324				9913	Bos taurus	Eukaryota; Metazoa; Chordata; Craniata; Sarcopterygii; Mammalia; Laurasiatheria; Ruminantia; Pecora; Bovidae; Bovinae; Bos						FALSE		1561703	Bovine polyomavirus 2	1578134	FALSE	selected	Polyomaviridae	unclassified
1561704	Bovine polyomavirus 2b	Viruses; Polyomaviridae; unclassified Polyomaviridae; Bovine polyomavirus 2	KM496325				9913	Bos taurus	Eukaryota; Metazoa; Chordata; Craniata; Sarcopterygii; Mammalia; Laurasiatheria; Ruminantia; Pecora; Bovidae; Bovinae; Bos						FALSE		1561704	Bovine polyomavirus 2	1578134	FALSE	selected	Polyomaviridae	unclassified
1561705	Bovine polyomavirus 3	Viruses; Polyomaviridae; unclassified Polyomaviridae	NC_025800				9913	Bos taurus	Eukaryota; Metazoa; Chordata; Craniata; Sarcopterygii; Mammalia; Laurasiatheria; Ruminantia; Pecora; Bovidae; Bovinae; Bos						FALSE		1561705	Bovine polyomavirus 3	1561705	FALSE	selected	Polyomaviridae	unclassified
11247	Bovine respiratory syncytial virus ATCC51908	Viruses; Riboviria; Negarnaviricota; Haploviricotina; Monjiviricetes; Mononegavirales; Pneumoviridae; Orthopneumovirus; Bovine orthopneumovirus	NC_038272				9913	Bos taurus	Eukaryota; Metazoa; Chordata; Craniata; Sarcopterygii; Mammalia; Laurasiatheria; Ruminantia; Pecora; Bovidae; Bovinae; Bos		UniProt				FALSE		11247	Bovine orthopneumovirus	11246	FALSE	selected	Pneumoviridae	Orthopneumovirus
1822365	Bovine retrovirus CH15	Viruses; Ortervirales; Retroviridae; Orthoretrovirinae; Betaretrovirus; unclassified Betaretrovirus	NC_029852				9913	Bos taurus	Eukaryota; Metazoa; Chordata; Craniata; Sarcopterygii; Mammalia; Laurasiatheria; Ruminantia; Pecora; Bovidae; Bovinae; Bos		NCBI Virus, RefSeq				FALSE		1822365	Bovine retrovirus CH15	1822365	FALSE	selected	Retroviridae	Betaretrovirus
2340909	Bovine serum-associated circular virus	Viruses; unclassified viruses	NC_040648				9913	Bos taurus	Eukaryota; Metazoa; Chordata; Craniata; Sarcopterygii; Mammalia; Laurasiatheria; Ruminantia; Pecora; Bovidae; Bovinae; Bos		NCBI Virus, RefSeq				FALSE		2340909	Bovine serum-associated circular virus	2340909	FALSE	selected	unclassified	unclassified
2340909	Bovine serum-associated circular virus	Viruses; unclassified viruses	NC_040718				9913	Bos taurus	Eukaryota; Metazoa; Chordata; Craniata; Sarcopterygii; Mammalia; Laurasiatheria; Ruminantia; Pecora; Bovidae; Bovinae; Bos		NCBI Virus, RefSeq				FALSE		2340909	Bovine serum-associated circular virus	2340909	FALSE	selected	unclassified	unclassified
1400425	Bowe virus	Viruses; Riboviria; Negarnaviricota; Polyploviricotina; Ellioviricetes; Bunyavirales; Hantaviridae; Mammantavirinae; Orthohantavirus; Bowe orthohantavirus	NC_034405				214441	Crocidura douceti	Eukaryota; Metazoa; Chordata; Craniata; Sarcopterygii; Mammalia; Laurasiatheria; Eulipotyphla; Soricidae; Crocidurinae; Crocidura		RefSeq				FALSE		1400425	Bowe orthohantavirus	1980461	FALSE	selected	Hantaviridae	Orthohantavirus
1400425	Bowe virus	Viruses; Riboviria; Negarnaviricota; Polyploviricotina; Ellioviricetes; Bunyavirales; Hantaviridae; Mammantavirinae; Orthohantavirus; Bowe orthohantavirus	NC_034406				214441	Crocidura douceti	Eukaryota; Metazoa; Chordata; Craniata; Sarcopterygii; Mammalia; Laurasiatheria; Eulipotyphla; Soricidae; Crocidurinae; Crocidura		RefSeq				FALSE		1400425	Bowe orthohantavirus	1980461	FALSE	selected	Hantaviridae	Orthohantavirus
1400425	Bowe virus	Viruses; Riboviria; Negarnaviricota; Polyploviricotina; Ellioviricetes; Bunyavirales; Hantaviridae; Mammantavirinae; Orthohantavirus; Bowe orthohantavirus	NC_034407				214441	Crocidura douceti	Eukaryota; Metazoa; Chordata; Craniata; Sarcopterygii; Mammalia; Laurasiatheria; Eulipotyphla; Soricidae; Crocidurinae; Crocidura		RefSeq				FALSE		1400425	Bowe orthohantavirus	1980461	FALSE	selected	Hantaviridae	Orthohantavirus
46473	Breda virus	Viruses; Riboviria; Nidovirales; Tornidovirineae; Tobaniviridae; Torovirinae; Torovirus; Renitovirus; Bovine torovirus	NC_007447				9913	Bos taurus	Eukaryota; Metazoa; Chordata; Craniata; Sarcopterygii; Mammalia; Laurasiatheria; Ruminantia; Pecora; Bovidae; Bovinae; Bos		UniProt				FALSE		46473	Bovine torovirus	74501	FALSE	selected	Tobaniviridae	Torovirus
667093	Broome virus	Viruses; Riboviria; Reoviridae; Spinareovirinae; Orthoreovirus; unclassified Orthoreovirus	NC_014236				94117	Pteropus scapulatus	Eukaryota; Metazoa; Chordata; Craniata; Sarcopterygii; Mammalia; Laurasiatheria; Chiroptera; Megachiroptera; Pteropodidae; Pteropodinae; Pteropus		NCBI Virus, RefSeq				FALSE		667093	Broome virus	667093	FALSE	selected	Reoviridae	Orthoreovirus
667093	Broome virus	Viruses; Riboviria; Reoviridae; Spinareovirinae; Orthoreovirus; unclassified Orthoreovirus	NC_014237				94117	Pteropus scapulatus	Eukaryota; Metazoa; Chordata; Craniata; Sarcopterygii; Mammalia; Laurasiatheria; Chiroptera; Megachiroptera; Pteropodidae; Pteropodinae; Pteropus		NCBI Virus, RefSeq				FALSE		667093	Broome virus	667093	FALSE	selected	Reoviridae	Orthoreovirus
667093	Broome virus	Viruses; Riboviria; Reoviridae; Spinareovirinae; Orthoreovirus; unclassified Orthoreovirus	NC_014238				94117	Pteropus scapulatus	Eukaryota; Metazoa; Chordata; Craniata; Sarcopterygii; Mammalia; Laurasiatheria; Chiroptera; Megachiroptera; Pteropodidae; Pteropodinae; Pteropus		NCBI Virus, RefSeq				FALSE		667093	Broome virus	667093	FALSE	selected	Reoviridae	Orthoreovirus
667093	Broome virus	Viruses; Riboviria; Reoviridae; Spinareovirinae; Orthoreovirus; unclassified Orthoreovirus	NC_014239				94117	Pteropus scapulatus	Eukaryota; Metazoa; Chordata; Craniata; Sarcopterygii; Mammalia; Laurasiatheria; Chiroptera; Megachiroptera; Pteropodidae; Pteropodinae; Pteropus		NCBI Virus, RefSeq				FALSE		667093	Broome virus	667093	FALSE	selected	Reoviridae	Orthoreovirus
667093	Broome virus	Viruses; Riboviria; Reoviridae; Spinareovirinae; Orthoreovirus; unclassified Orthoreovirus	NC_014240				94117	Pteropus scapulatus	Eukaryota; Metazoa; Chordata; Craniata; Sarcopterygii; Mammalia; Laurasiatheria; Chiroptera; Megachiroptera; Pteropodidae; Pteropodinae; Pteropus		NCBI Virus, RefSeq				FALSE		667093	Broome virus	667093	FALSE	selected	Reoviridae	Orthoreovirus
667093	Broome virus	Viruses; Riboviria; Reoviridae; Spinareovirinae; Orthoreovirus; unclassified Orthoreovirus	NC_014241				94117	Pteropus scapulatus	Eukaryota; Metazoa; Chordata; Craniata; Sarcopterygii; Mammalia; Laurasiatheria; Chiroptera; Megachiroptera; Pteropodidae; Pteropodinae; Pteropus		NCBI Virus, RefSeq				FALSE		667093	Broome virus	667093	FALSE	selected	Reoviridae	Orthoreovirus
667093	Broome virus	Viruses; Riboviria; Reoviridae; Spinareovirinae; Orthoreovirus; unclassified Orthoreovirus	NC_014242				94117	Pteropus scapulatus	Eukaryota; Metazoa; Chordata; Craniata; Sarcopterygii; Mammalia; Laurasiatheria; Chiroptera; Megachiroptera; Pteropodidae; Pteropodinae; Pteropus		NCBI Virus, RefSeq				FALSE		667093	Broome virus	667093	FALSE	selected	Reoviridae	Orthoreovirus
667093	Broome virus	Viruses; Riboviria; Reoviridae; Spinareovirinae; Orthoreovirus; unclassified Orthoreovirus	NC_014243				94117	Pteropus scapulatus	Eukaryota; Metazoa; Chordata; Craniata; Sarcopterygii; Mammalia; Laurasiatheria; Chiroptera; Megachiroptera; Pteropodidae; Pteropodinae; Pteropus		NCBI Virus, RefSeq				FALSE		667093	Broome virus	667093	FALSE	selected	Reoviridae	Orthoreovirus
667093	Broome virus	Viruses; Riboviria; Reoviridae; Spinareovirinae; Orthoreovirus; unclassified Orthoreovirus	NC_014244				94117	Pteropus scapulatus	Eukaryota; Metazoa; Chordata; Craniata; Sarcopterygii; Mammalia; Laurasiatheria; Chiroptera; Megachiroptera; Pteropodidae; Pteropodinae; Pteropus		NCBI Virus, RefSeq				FALSE		667093	Broome virus	667093	FALSE	selected	Reoviridae	Orthoreovirus
667093	Broome virus	Viruses; Riboviria; Reoviridae; Spinareovirinae; Orthoreovirus; unclassified Orthoreovirus	NC_014245				94117	Pteropus scapulatus	Eukaryota; Metazoa; Chordata; Craniata; Sarcopterygii; Mammalia; Laurasiatheria; Chiroptera; Megachiroptera; Pteropodidae; Pteropodinae; Pteropus		NCBI Virus, RefSeq				FALSE		667093	Broome virus	667093	FALSE	selected	Reoviridae	Orthoreovirus
2170139	Brown greater galago prosimian foamy virus	Viruses; Ortervirales; Retroviridae; Spumaretrovirinae; Prosimiispumavirus	NC_039023				9463	Otolemur crassicaudatus	Eukaryota; Metazoa; Chordata; Craniata; Sarcopterygii; Mammalia; Euarchontoglires; Primates; Strepsirrhini; Lorisiformes; Galagidae; Otolemur		NCBI Virus, RefSeq				FALSE		2170139	Brown greater galago prosimian foamy virus	2170139	FALSE	selected	Retroviridae	Prosimiispumavirus
1679445	Bruges virus	Viruses; Riboviria; Negarnaviricota; Polyploviricotina; Ellioviricetes; Bunyavirales; Hantaviridae; Mammantavirinae; Orthohantavirus; Bruges orthohantavirus	NC_034394				9375	Talpa europaea	Eukaryota; Metazoa; Chordata; Craniata; Sarcopterygii; Mammalia; Laurasiatheria; Eulipotyphla; Talpidae; Talpa		RefSeq				FALSE		1679445	Bruges orthohantavirus	1980462	FALSE	selected	Hantaviridae	Orthohantavirus
1679445	Bruges virus	Viruses; Riboviria; Negarnaviricota; Polyploviricotina; Ellioviricetes; Bunyavirales; Hantaviridae; Mammantavirinae; Orthohantavirus; Bruges orthohantavirus	NC_034395				9375	Talpa europaea	Eukaryota; Metazoa; Chordata; Craniata; Sarcopterygii; Mammalia; Laurasiatheria; Eulipotyphla; Talpidae; Talpa		RefSeq				FALSE		1679445	Bruges orthohantavirus	1980462	FALSE	selected	Hantaviridae	Orthohantavirus
1679445	Bruges virus	Viruses; Riboviria; Negarnaviricota; Polyploviricotina; Ellioviricetes; Bunyavirales; Hantaviridae; Mammantavirinae; Orthohantavirus; Bruges orthohantavirus	NC_034402				9375	Talpa europaea	Eukaryota; Metazoa; Chordata; Craniata; Sarcopterygii; Mammalia; Laurasiatheria; Eulipotyphla; Talpidae; Talpa		RefSeq				FALSE		1679445	Bruges orthohantavirus	1980462	FALSE	selected	Hantaviridae	Orthohantavirus
133789	Budgerigar fledgling disease virus - 1	Viruses; Polyomaviridae; Gammapolyomavirus; Aves polyomavirus 1	NC_004764				9031	Gallus gallus	Eukaryota; Metazoa; Chordata; Craniata; Sarcopterygii; Aves; Neognathae; Galloanserae; Galliformes; Phasianidae; Phasianinae; Gallus	2838972	Literature				FALSE		133789	Aves polyomavirus 1	1891747	FALSE	selected	Polyomaviridae	Gammapolyomavirus
2282206	Bufonid herpesvirus 1	Viruses; Herpesvirales; unclassified Herpesvirales	NC_040681				8384	Bufo bufo	Eukaryota; Metazoa; Chordata; Craniata; Sarcopterygii; Amphibia; Batrachia; Anura; Neobatrachia; Hyloidea; Bufonidae; Bufo		NCBI Virus, RefSeq				FALSE		2282206	Bufonid herpesvirus 1	2282206	FALSE	selected	unclassified	unclassified
48541	Buggy Creek virus	Viruses; Riboviria; Togaviridae; Alphavirus; Fort Morgan virus	HM147986				72884	Petrochelidon pyrrhonota	Eukaryota; Metazoa; Chordata; Craniata; Sarcopterygii; Aves; Neognathae; Passeriformes; Sylvioidea; Hirundinidae; Petrochelidon	22190718	Literature				FALSE		48541	Fort Morgan virus	48544	FALSE	selected	Togaviridae	Alphavirus
1462685	Bush viper reovirus	Viruses; Riboviria; Reoviridae; Spinareovirinae; Orthoreovirus; unclassified Orthoreovirus	NC_023817				110225	Atheris squamigera	Eukaryota; Metazoa; Chordata; Craniata; Sarcopterygii; Lepidosauria; Squamata; Serpentes; Colubroidea; Viperidae; Viperinae; Atheris		NCBI Virus, RefSeq				FALSE		1462685	Bush viper reovirus	1462685	FALSE	selected	Reoviridae	Orthoreovirus
1462685	Bush viper reovirus	Viruses; Riboviria; Reoviridae; Spinareovirinae; Orthoreovirus; unclassified Orthoreovirus	NC_023818				110225	Atheris squamigera	Eukaryota; Metazoa; Chordata; Craniata; Sarcopterygii; Lepidosauria; Squamata; Serpentes; Colubroidea; Viperidae; Viperinae; Atheris		NCBI Virus, RefSeq				FALSE		1462685	Bush viper reovirus	1462685	FALSE	selected	Reoviridae	Orthoreovirus
1462685	Bush viper reovirus	Viruses; Riboviria; Reoviridae; Spinareovirinae; Orthoreovirus; unclassified Orthoreovirus	NC_023820				110225	Atheris squamigera	Eukaryota; Metazoa; Chordata; Craniata; Sarcopterygii; Lepidosauria; Squamata; Serpentes; Colubroidea; Viperidae; Viperinae; Atheris		NCBI Virus, RefSeq				FALSE		1462685	Bush viper reovirus	1462685	FALSE	selected	Reoviridae	Orthoreovirus
1394033	Butcherbird polyomavirus	Viruses; Polyomaviridae; Gammapolyomavirus; Cracticus torquatus polyomavirus 1	NC_023008				1120791	Cracticus torquatus	Eukaryota; Metazoa; Chordata; Craniata; Sarcopterygii; Aves; Neognathae; Passeriformes; Artamidae; Cracticus		RefSeq				FALSE		1394033	Cracticus torquatus polyomavirus 1	1891749	FALSE	selected	Polyomaviridae	Gammapolyomavirus
60879	Cabassou virus	Viruses; Riboviria; Togaviridae; Alphavirus	NC_038670				48851	Cabassous	Eukaryota; Metazoa; Chordata; Craniata; Sarcopterygii; Mammalia; Xenarthra; Cingulata; Chlamyphoridae						FALSE		60879	Cabassou virus	60879	FALSE	selected	Togaviridae	Alphavirus
1073950	California sea lion adeno-associated virus 1	Viruses; Parvoviridae; Parvovirinae; Dependoparvovirus; Pinniped dependoparvovirus 1	NC_038539				9704	Zalophus californianus	Eukaryota; Metazoa; Chordata; Craniata; Sarcopterygii; Mammalia; Laurasiatheria; Carnivora; Caniformia; Otariidae; Zalophus		RefSeq				FALSE		1073950	Pinniped dependoparvovirus 1	1511898	FALSE	selected	Parvoviridae	Dependoparvovirus
645427	California sea lion astrovirus 2	Viruses; Riboviria; Astroviridae; Mamastrovirus; Mamastrovirus 4	NC_034975				9704	Zalophus californianus	Eukaryota; Metazoa; Chordata; Craniata; Sarcopterygii; Mammalia; Laurasiatheria; Carnivora; Caniformia; Otariidae; Zalophus		RefSeq				FALSE		645427	Mamastrovirus 4	1239568	FALSE	selected	Astroviridae	Mamastrovirus
1073959	California sea lion bocavirus 1	Viruses; Parvoviridae; Parvovirinae; Bocaparvovirus; Pinniped bocaparvovirus 1	NC_038535				9704	Zalophus californianus	Eukaryota; Metazoa; Chordata; Craniata; Sarcopterygii; Mammalia; Laurasiatheria; Carnivora; Caniformia; Otariidae; Zalophus		RefSeq				FALSE		1073959	Pinniped bocaparvovirus 1	1511869	FALSE	selected	Parvoviridae	Bocaparvovirus
1073961	California sea lion bocavirus 3	Viruses; Parvoviridae; Parvovirinae; Bocaparvovirus; Pinniped bocaparvovirus 2	NC_038536				9704	Zalophus californianus	Eukaryota; Metazoa; Chordata; Craniata; Sarcopterygii; Mammalia; Laurasiatheria; Carnivora; Caniformia; Otariidae; Zalophus		RefSeq				FALSE		1073961	Pinniped bocaparvovirus 2	1511870	FALSE	selected	Parvoviridae	Bocaparvovirus
715223	California sea lion polyomavirus 1	Viruses; Polyomaviridae; Betapolyomavirus; Zalophus californianus polyomavirus 1	NC_013796				9704	Zalophus californianus	Eukaryota; Metazoa; Chordata; Craniata; Sarcopterygii; Mammalia; Laurasiatheria; Carnivora; Caniformia; Otariidae; Zalophus		RefSeq				FALSE		715223	Zalophus californianus polyomavirus 1	1891775	FALSE	selected	Polyomaviridae	Betapolyomavirus
106331	Callitrichine gammaherpesvirus 3	Viruses; Herpesvirales; Herpesviridae; Gammaherpesvirinae; Lymphocryptovirus	NC_004367				9483	Callithrix jacchus	Eukaryota; Metazoa; Chordata; Craniata; Sarcopterygii; Mammalia; Euarchontoglires; Primates; Haplorrhini; Simiiformes; Platyrrhini; Cebidae; Callitrichinae; Callithrix; Callithrix		NCBI Virus, RefSeq				FALSE		106331	Callitrichine gammaherpesvirus 3	106331	FALSE	selected	Herpesviridae	Lymphocryptovirus
2169876	Camel associated drosmacovirus 1	Viruses; Smacoviridae; Drosmacovirus	NC_039057				9838	Camelus dromedarius	Eukaryota; Metazoa; Chordata; Craniata; Sarcopterygii; Mammalia; Laurasiatheria; Tylopoda; Camelidae; Camelus		NCBI Virus, RefSeq				FALSE		2169876	Camel associated drosmacovirus 1	2169876	FALSE	selected	Smacoviridae	Drosmacovirus
2169877	Camel associated drosmacovirus 2	Viruses; Smacoviridae; Drosmacovirus	NC_039058				9838	Camelus dromedarius	Eukaryota; Metazoa; Chordata; Craniata; Sarcopterygii; Mammalia; Laurasiatheria; Tylopoda; Camelidae; Camelus		NCBI Virus, RefSeq				FALSE		2169877	Camel associated drosmacovirus 2	2169877	FALSE	selected	Smacoviridae	Drosmacovirus
2170105	Camel associated porprismacovirus 1	Viruses; Smacoviridae; Porprismacovirus	NC_039064				9838	Camelus dromedarius	Eukaryota; Metazoa; Chordata; Craniata; Sarcopterygii; Mammalia; Laurasiatheria; Tylopoda; Camelidae; Camelus		NCBI Virus, RefSeq				FALSE		2170105	Camel associated porprismacovirus 1	2170105	FALSE	selected	Smacoviridae	Porprismacovirus
2170106	Camel associated porprismacovirus 2	Viruses; Smacoviridae; Porprismacovirus	NC_039065				9838	Camelus dromedarius	Eukaryota; Metazoa; Chordata; Craniata; Sarcopterygii; Mammalia; Laurasiatheria; Tylopoda; Camelidae; Camelus		NCBI Virus, RefSeq				FALSE		2170106	Camel associated porprismacovirus 2	2170106	FALSE	selected	Smacoviridae	Porprismacovirus
2170107	Camel associated porprismacovirus 3	Viruses; Smacoviridae; Porprismacovirus	NC_039066				9838	Camelus dromedarius	Eukaryota; Metazoa; Chordata; Craniata; Sarcopterygii; Mammalia; Laurasiatheria; Tylopoda; Camelidae; Camelus		NCBI Virus, RefSeq				FALSE		2170107	Camel associated porprismacovirus 3	2170107	FALSE	selected	Smacoviridae	Porprismacovirus
2170108	Camel associated porprismacovirus 4	Viruses; Smacoviridae; Porprismacovirus	NC_039067				9838	Camelus dromedarius	Eukaryota; Metazoa; Chordata; Craniata; Sarcopterygii; Mammalia; Laurasiatheria; Tylopoda; Camelidae; Camelus		NCBI Virus, RefSeq				FALSE		2170108	Camel associated porprismacovirus 4	2170108	FALSE	selected	Smacoviridae	Porprismacovirus
996650	Camelus dromedarius papillomavirus 1	Viruses; Papillomaviridae; Firstpapillomavirinae; Deltapapillomavirus; Deltapapillomavirus 6	NC_015267				9838	Camelus dromedarius	Eukaryota; Metazoa; Chordata; Craniata; Sarcopterygii; Mammalia; Laurasiatheria; Tylopoda; Camelidae; Camelus		RefSeq				FALSE		996650	Deltapapillomavirus 6	1513268	FALSE	selected	Papillomaviridae	Deltapapillomavirus
996651	Camelus dromedarius papillomavirus 2	Viruses; Papillomaviridae; Firstpapillomavirinae; Deltapapillomavirus; Deltapapillomavirus 6	NC_015268				9838	Camelus dromedarius	Eukaryota; Metazoa; Chordata; Craniata; Sarcopterygii; Mammalia; Laurasiatheria; Tylopoda; Camelidae; Camelus		RefSeq				FALSE		996651	Deltapapillomavirus 6	1513268	FALSE	selected	Papillomaviridae	Deltapapillomavirus
1715288	Canary bornavirus 1	Viruses; Riboviria; Negarnaviricota; Haploviricotina; Monjiviricetes; Mononegavirales; Bornaviridae; Orthobornavirus; Passeriform 1 orthobornavirus	NC_030690				9135	Serinus canaria	Eukaryota; Metazoa; Chordata; Craniata; Sarcopterygii; Aves; Neognathae; Passeriformes; Passeroidea; Fringillidae; Carduelinae; Serinus		RefSeq				FALSE		1715288	Passeriform 1 orthobornavirus	1548720	FALSE	selected	Bornaviridae	Orthobornavirus
1715290	Canary bornavirus 2	Viruses; Riboviria; Negarnaviricota; Haploviricotina; Monjiviricetes; Mononegavirales; Bornaviridae; Orthobornavirus; Passeriform 1 orthobornavirus	NC_027892				9135	Serinus canaria	Eukaryota; Metazoa; Chordata; Craniata; Sarcopterygii; Aves; Neognathae; Passeriformes; Passeroidea; Fringillidae; Carduelinae; Serinus	23631925	Literature, RefSeq				FALSE		1715290	Passeriform 1 orthobornavirus	1548720	FALSE	selected	Bornaviridae	Orthobornavirus
1715291	Canary bornavirus 3	Viruses; Riboviria; Negarnaviricota; Haploviricotina; Monjiviricetes; Mononegavirales; Bornaviridae; Orthobornavirus; Passeriform 1 orthobornavirus	NC_024296				9135	Serinus canaria	Eukaryota; Metazoa; Chordata; Craniata; Sarcopterygii; Aves; Neognathae; Passeriformes; Passeroidea; Fringillidae; Carduelinae; Serinus		RefSeq				FALSE		1715291	Passeriform 1 orthobornavirus	1548720	FALSE	selected	Bornaviridae	Orthobornavirus
142661	Canary circovirus	Viruses; Circoviridae; Circovirus	NC_003410				9134	Serinus	Eukaryota; Metazoa; Chordata; Craniata; Sarcopterygii; Aves; Neognathae; Passeriformes; Passeroidea; Fringillidae; Carduelinae		UniProt				FALSE		142661	Canary circovirus	142661	FALSE	selected	Circoviridae	Circovirus
881945	Canary polyomavirus	Viruses; Polyomaviridae; Gammapolyomavirus; Serinus canaria polyomavirus 1	NC_017085				9135	Serinus canaria	Eukaryota; Metazoa; Chordata; Craniata; Sarcopterygii; Aves; Neognathae; Passeriformes; Passeroidea; Fringillidae; Carduelinae; Serinus		RefSeq				FALSE		881945	Serinus canaria polyomavirus 1	1891752	FALSE	selected	Polyomaviridae	Gammapolyomavirus
1388882	Cangyuan orthoreovirus	Viruses; Riboviria; Reoviridae; Spinareovirinae; Orthoreovirus; unclassified Orthoreovirus; Pteropine orthoreovirus	NC_025801				9408	Rousettus leschenaultii	Eukaryota; Metazoa; Chordata; Craniata; Sarcopterygii; Mammalia; Laurasiatheria; Chiroptera; Megachiroptera; Pteropodidae; Pteropodinae; Rousettus		RefSeq				FALSE		1388882	Pteropine orthoreovirus	1459003	TRUE	selected	Reoviridae	Orthoreovirus
1388882	Cangyuan orthoreovirus	Viruses; Riboviria; Reoviridae; Spinareovirinae; Orthoreovirus; unclassified Orthoreovirus; Pteropine orthoreovirus	NC_025802				9408	Rousettus leschenaultii	Eukaryota; Metazoa; Chordata; Craniata; Sarcopterygii; Mammalia; Laurasiatheria; Chiroptera; Megachiroptera; Pteropodidae; Pteropodinae; Rousettus		RefSeq				FALSE		1388882	Pteropine orthoreovirus	1459003	TRUE	selected	Reoviridae	Orthoreovirus
1388882	Cangyuan orthoreovirus	Viruses; Riboviria; Reoviridae; Spinareovirinae; Orthoreovirus; unclassified Orthoreovirus; Pteropine orthoreovirus	NC_025803				9408	Rousettus leschenaultii	Eukaryota; Metazoa; Chordata; Craniata; Sarcopterygii; Mammalia; Laurasiatheria; Chiroptera; Megachiroptera; Pteropodidae; Pteropodinae; Rousettus		RefSeq				FALSE		1388882	Pteropine orthoreovirus	1459003	TRUE	selected	Reoviridae	Orthoreovirus
1388882	Cangyuan orthoreovirus	Viruses; Riboviria; Reoviridae; Spinareovirinae; Orthoreovirus; unclassified Orthoreovirus; Pteropine orthoreovirus	NC_025804				9408	Rousettus leschenaultii	Eukaryota; Metazoa; Chordata; Craniata; Sarcopterygii; Mammalia; Laurasiatheria; Chiroptera; Megachiroptera; Pteropodidae; Pteropodinae; Rousettus		RefSeq				FALSE		1388882	Pteropine orthoreovirus	1459003	TRUE	selected	Reoviridae	Orthoreovirus
1388882	Cangyuan orthoreovirus	Viruses; Riboviria; Reoviridae; Spinareovirinae; Orthoreovirus; unclassified Orthoreovirus; Pteropine orthoreovirus	NC_025805				9408	Rousettus leschenaultii	Eukaryota; Metazoa; Chordata; Craniata; Sarcopterygii; Mammalia; Laurasiatheria; Chiroptera; Megachiroptera; Pteropodidae; Pteropodinae; Rousettus		RefSeq				FALSE		1388882	Pteropine orthoreovirus	1459003	TRUE	selected	Reoviridae	Orthoreovirus
1388882	Cangyuan orthoreovirus	Viruses; Riboviria; Reoviridae; Spinareovirinae; Orthoreovirus; unclassified Orthoreovirus; Pteropine orthoreovirus	NC_025806				9408	Rousettus leschenaultii	Eukaryota; Metazoa; Chordata; Craniata; Sarcopterygii; Mammalia; Laurasiatheria; Chiroptera; Megachiroptera; Pteropodidae; Pteropodinae; Rousettus		RefSeq				FALSE		1388882	Pteropine orthoreovirus	1459003	TRUE	selected	Reoviridae	Orthoreovirus
1388882	Cangyuan orthoreovirus	Viruses; Riboviria; Reoviridae; Spinareovirinae; Orthoreovirus; unclassified Orthoreovirus; Pteropine orthoreovirus	NC_025807				9408	Rousettus leschenaultii	Eukaryota; Metazoa; Chordata; Craniata; Sarcopterygii; Mammalia; Laurasiatheria; Chiroptera; Megachiroptera; Pteropodidae; Pteropodinae; Rousettus		RefSeq				FALSE		1388882	Pteropine orthoreovirus	1459003	TRUE	selected	Reoviridae	Orthoreovirus
1388882	Cangyuan orthoreovirus	Viruses; Riboviria; Reoviridae; Spinareovirinae; Orthoreovirus; unclassified Orthoreovirus; Pteropine orthoreovirus	NC_025808				9408	Rousettus leschenaultii	Eukaryota; Metazoa; Chordata; Craniata; Sarcopterygii; Mammalia; Laurasiatheria; Chiroptera; Megachiroptera; Pteropodidae; Pteropodinae; Rousettus		RefSeq				FALSE		1388882	Pteropine orthoreovirus	1459003	TRUE	selected	Reoviridae	Orthoreovirus
1388882	Cangyuan orthoreovirus	Viruses; Riboviria; Reoviridae; Spinareovirinae; Orthoreovirus; unclassified Orthoreovirus; Pteropine orthoreovirus	NC_025809				9408	Rousettus leschenaultii	Eukaryota; Metazoa; Chordata; Craniata; Sarcopterygii; Mammalia; Laurasiatheria; Chiroptera; Megachiroptera; Pteropodidae; Pteropodinae; Rousettus		RefSeq				FALSE		1388882	Pteropine orthoreovirus	1459003	TRUE	selected	Reoviridae	Orthoreovirus
1388882	Cangyuan orthoreovirus	Viruses; Riboviria; Reoviridae; Spinareovirinae; Orthoreovirus; unclassified Orthoreovirus; Pteropine orthoreovirus	NC_025810				9408	Rousettus leschenaultii	Eukaryota; Metazoa; Chordata; Craniata; Sarcopterygii; Mammalia; Laurasiatheria; Chiroptera; Megachiroptera; Pteropodidae; Pteropodinae; Rousettus		RefSeq				FALSE		1388882	Pteropine orthoreovirus	1459003	TRUE	selected	Reoviridae	Orthoreovirus
170325	Canid alphaherpesvirus 1	Viruses; Herpesvirales; Herpesviridae; Alphaherpesvirinae; Varicellovirus	NC_030117				9615	Canis lupus familiaris	Eukaryota; Metazoa; Chordata; Craniata; Sarcopterygii; Mammalia; Laurasiatheria; Carnivora; Caniformia; Canidae; Canis; Canis lupus		NCBI Virus, RefSeq				FALSE		170325	Canid alphaherpesvirus 1	170325	FALSE	selected	Herpesviridae	Varicellovirus
1157338	Canine astrovirus	Viruses; Riboviria; Astroviridae; Mamastrovirus; unclassified Mamastrovirus	NC_026814				9615	Canis lupus familiaris	Eukaryota; Metazoa; Chordata; Craniata; Sarcopterygii; Mammalia; Laurasiatheria; Carnivora; Caniformia; Canidae; Canis; Canis lupus	25818578	Literature				FALSE		1157338	Canine astrovirus	1157338	FALSE	selected	Astroviridae	Mamastrovirus
1511885	Canine bocavirus 1	Viruses; Parvoviridae; Parvovirinae; Bocaparvovirus; Carnivore bocaparvovirus 2	NC_020499				9615	Canis lupus familiaris	Eukaryota; Metazoa; Chordata; Craniata; Sarcopterygii; Mammalia; Laurasiatheria; Carnivora; Caniformia; Canidae; Canis; Canis lupus	22031527	Literature				FALSE		1511885	Carnivore bocaparvovirus 2	1511867	FALSE	selected	Parvoviridae	Bocaparvovirus
1295080	Canine bocavirus 3	Viruses; Parvoviridae; Parvovirinae; Bocaparvovirus; unclassified Bocaparvovirus	KC580640				9615	Canis lupus familiaris	Eukaryota; Metazoa; Chordata; Craniata; Sarcopterygii; Mammalia; Laurasiatheria; Carnivora; Caniformia; Canidae; Canis; Canis lupus		RefSeq				FALSE		1295080	Canine bocavirus 3	1295080	FALSE	selected	Parvoviridae	Bocaparvovirus
1194757	Canine circovirus	Viruses; Circoviridae; Circovirus	NC_020904				9615	Canis lupus familiaris	Eukaryota; Metazoa; Chordata; Craniata; Sarcopterygii; Mammalia; Laurasiatheria; Carnivora; Caniformia; Canidae; Canis; Canis lupus		NCBI Virus, RefSeq				FALSE		1194757	Canine circovirus	1194757	FALSE	selected	Circoviridae	Circovirus
329639	Canine minute virus	Viruses; Parvoviridae; Parvovirinae; Bocaparvovirus; Carnivore bocaparvovirus 1	NC_004442				9615	Canis lupus familiaris	Eukaryota; Metazoa; Chordata; Craniata; Sarcopterygii; Mammalia; Laurasiatheria; Carnivora; Caniformia; Canidae; Canis; Canis lupus	12441065	Literature				FALSE		329639	Carnivore bocaparvovirus 1	1511866	FALSE	selected	Parvoviridae	Bocaparvovirus
2304619	Canine papillomavirus 21	Viruses; Papillomaviridae; Firstpapillomavirinae; Taupapillomavirus; unclassified Taupapillomavirus	NC_040578				9615	Canis lupus familiaris	Eukaryota; Metazoa; Chordata; Craniata; Sarcopterygii; Mammalia; Laurasiatheria; Carnivora; Caniformia; Canidae; Canis; Canis lupus		NCBI Virus, RefSeq				FALSE		2304619	Canine papillomavirus 21	2304619	FALSE	selected	Papillomaviridae	Taupapillomavirus
2304620	Canine papillomavirus 22	Viruses; Papillomaviridae; Firstpapillomavirinae; Taupapillomavirus; unclassified Taupapillomavirus	NC_040579				9615	Canis lupus familiaris	Eukaryota; Metazoa; Chordata; Craniata; Sarcopterygii; Mammalia; Laurasiatheria; Carnivora; Caniformia; Canidae; Canis; Canis lupus		NCBI Virus, RefSeq				FALSE		2304620	Canine papillomavirus 22	2304620	FALSE	selected	Papillomaviridae	Taupapillomavirus
2759772	Canine papillomavirus 7	Viruses; Papillomaviridae; Firstpapillomavirinae; Taupapillomavirus; Taupapillomavirus 1; Canis familiaris papillomavirus 2	FJ492742				9615	Canis lupus familiaris	Eukaryota; Metazoa; Chordata; Craniata; Sarcopterygii; Mammalia; Laurasiatheria; Carnivora; Caniformia; Canidae; Canis; Canis lupus		RefSeq				FALSE		658423	Taupapillomavirus 1	1176148	FALSE	selected	Papillomaviridae	Taupapillomavirus
10788	Canine parvovirus	Viruses; Parvoviridae; Parvovirinae; Protoparvovirus; Carnivore protoparvovirus 1; Feline panleukopenia virus	NC_001539				9615	Canis lupus familiaris	Eukaryota; Metazoa; Chordata; Craniata; Sarcopterygii; Mammalia; Laurasiatheria; Carnivora; Caniformia; Canidae; Canis; Canis lupus		UniProt				FALSE		10788	Carnivore protoparvovirus 1	1511906	FALSE	selected	Parvoviridae	Protoparvovirus
497961	Canine parvovirus 2a	Viruses; Parvoviridae; Parvovirinae; Protoparvovirus; Carnivore protoparvovirus 1; Feline panleukopenia virus; Canine parvovirus; Canine parvovirus 2	JQ268283				9615	Canis lupus familiaris	Eukaryota; Metazoa; Chordata; Craniata; Sarcopterygii; Mammalia; Laurasiatheria; Carnivora; Caniformia; Canidae; Canis; Canis lupus		RefSeq				FALSE		497961	Carnivore protoparvovirus 1	1511906	FALSE	selected	Parvoviridae	Protoparvovirus
568986	Canine parvovirus 2b	Viruses; Parvoviridae; Parvovirinae; Protoparvovirus; Carnivore protoparvovirus 1; Feline panleukopenia virus; Canine parvovirus; Canine parvovirus 2	JQ268284				9615	Canis lupus familiaris	Eukaryota; Metazoa; Chordata; Craniata; Sarcopterygii; Mammalia; Laurasiatheria; Carnivora; Caniformia; Canidae; Canis; Canis lupus		RefSeq				FALSE		568986	Carnivore protoparvovirus 1	1511906	FALSE	selected	Parvoviridae	Protoparvovirus
1196647	Canine picornavirus	Viruses; Riboviria; Picornavirales; unclassified Picornavirales	NC_016964				9615	Canis lupus familiaris	Eukaryota; Metazoa; Chordata; Craniata; Sarcopterygii; Mammalia; Laurasiatheria; Carnivora; Caniformia; Canidae; Canis; Canis lupus		NCBI Virus, RefSeq				FALSE		1196647	Mischivirus D	2560598	FALSE	selected	unclassified	unclassified
1087109	Canis familiaris papillomavirus 10	Viruses; Papillomaviridae; Firstpapillomavirinae; Chipapillomavirus; Chipapillomavirus 3	NC_016075				9615	Canis lupus familiaris	Eukaryota; Metazoa; Chordata; Craniata; Sarcopterygii; Mammalia; Laurasiatheria; Carnivora; Caniformia; Canidae; Canis; Canis lupus	22997424	Literature				FALSE		1087109	Chipapillomavirus 3	1513276	FALSE	selected	Papillomaviridae	Chipapillomavirus
1091166	Canis familiaris papillomavirus 11	Viruses; Papillomaviridae; Firstpapillomavirinae; Chipapillomavirus; Chipapillomavirus 1	JF800658				9615	Canis lupus familiaris	Eukaryota; Metazoa; Chordata; Craniata; Sarcopterygii; Mammalia; Laurasiatheria; Carnivora; Caniformia; Canidae; Canis; Canis lupus	24874662	Literature				FALSE		1091166	Chipapillomavirus 1	1177758	FALSE	selected	Papillomaviridae	Chipapillomavirus
1226723	Canis familiaris papillomavirus 13	Viruses; Papillomaviridae; Firstpapillomavirinae; Taupapillomavirus; Taupapillomavirus 2	NC_023852				9615	Canis lupus familiaris	Eukaryota; Metazoa; Chordata; Craniata; Sarcopterygii; Mammalia; Laurasiatheria; Carnivora; Caniformia; Canidae; Canis; Canis lupus		RefSeq				FALSE		1226723	Taupapillomavirus 2	1513274	FALSE	selected	Papillomaviridae	Taupapillomavirus
1236767	Canis familiaris papillomavirus 14	Viruses; Papillomaviridae; Firstpapillomavirinae; Chipapillomavirus; Chipapillomavirus 3	NC_019852				9615	Canis lupus familiaris	Eukaryota; Metazoa; Chordata; Craniata; Sarcopterygii; Mammalia; Laurasiatheria; Carnivora; Caniformia; Canidae; Canis; Canis lupus	23123172	Literature				FALSE		1236767	Chipapillomavirus 3	1513276	FALSE	selected	Papillomaviridae	Chipapillomavirus
1272519	Canis familiaris papillomavirus 15	Viruses; Papillomaviridae; Firstpapillomavirinae; Chipapillomavirus; Chipapillomavirus 3	JX899359				9615	Canis lupus familiaris	Eukaryota; Metazoa; Chordata; Craniata; Sarcopterygii; Mammalia; Laurasiatheria; Carnivora; Caniformia; Canidae; Canis; Canis lupus		RefSeq				FALSE		1272519	Chipapillomavirus 3	1513276	FALSE	selected	Papillomaviridae	Chipapillomavirus
1619253	Canis familiaris papillomavirus 16	Viruses; Papillomaviridae; Firstpapillomavirinae; Chipapillomavirus; Chipapillomavirus 2	NC_026640				9615	Canis lupus familiaris	Eukaryota; Metazoa; Chordata; Craniata; Sarcopterygii; Mammalia; Laurasiatheria; Carnivora; Caniformia; Canidae; Canis; Canis lupus		RefSeq				FALSE		1619253	Chipapillomavirus 2	1177759	FALSE	selected	Papillomaviridae	Chipapillomavirus
292792	Canis familiaris papillomavirus 2	Viruses; Papillomaviridae; Firstpapillomavirinae; Taupapillomavirus; Taupapillomavirus 1	NC_006564				9615	Canis lupus familiaris	Eukaryota; Metazoa; Chordata; Craniata; Sarcopterygii; Mammalia; Laurasiatheria; Carnivora; Caniformia; Canidae; Canis; Canis lupus	17034826	Literature				FALSE		292792	Taupapillomavirus 1	1176148	FALSE	selected	Papillomaviridae	Taupapillomavirus
360397	Canis familiaris papillomavirus 3	Viruses; Papillomaviridae; Firstpapillomavirinae; Chipapillomavirus; Chipapillomavirus 1	NC_008297				9615	Canis lupus familiaris	Eukaryota; Metazoa; Chordata; Craniata; Sarcopterygii; Mammalia; Laurasiatheria; Carnivora; Caniformia; Canidae; Canis; Canis lupus		RefSeq				FALSE		360397	Chipapillomavirus 1	1177758	FALSE	selected	Papillomaviridae	Chipapillomavirus
464980	Canis familiaris papillomavirus 4	Viruses; Papillomaviridae; Firstpapillomavirinae; Chipapillomavirus; Chipapillomavirus 2	NC_010226				9615	Canis lupus familiaris	Eukaryota; Metazoa; Chordata; Craniata; Sarcopterygii; Mammalia; Laurasiatheria; Carnivora; Caniformia; Canidae; Canis; Canis lupus		RefSeq				FALSE		464980	Chipapillomavirus 2	1177759	FALSE	selected	Papillomaviridae	Chipapillomavirus
658422	Canis familiaris papillomavirus 5	Viruses; Papillomaviridae; Firstpapillomavirinae; Chipapillomavirus; Chipapillomavirus 1	FJ492743				9615	Canis lupus familiaris	Eukaryota; Metazoa; Chordata; Craniata; Sarcopterygii; Mammalia; Laurasiatheria; Carnivora; Caniformia; Canidae; Canis; Canis lupus		RefSeq				FALSE		658422	Chipapillomavirus 1	1177758	FALSE	selected	Papillomaviridae	Chipapillomavirus
1513269	Canis familiaris papillomavirus 6	Viruses; Papillomaviridae; Firstpapillomavirinae; Lambdapapillomavirus; Lambdapapillomavirus 3	NC_013237				9615	Canis lupus familiaris	Eukaryota; Metazoa; Chordata; Craniata; Sarcopterygii; Mammalia; Laurasiatheria; Carnivora; Caniformia; Canidae; Canis; Canis lupus		RefSeq				FALSE		1513269	Lambdapapillomavirus 3	1175854	FALSE	selected	Papillomaviridae	Lambdapapillomavirus
1081055	Canis familiaris papillomavirus 8	Viruses; Papillomaviridae; Firstpapillomavirinae; Chipapillomavirus; Chipapillomavirus 3	NC_016014				9615	Canis lupus familiaris	Eukaryota; Metazoa; Chordata; Craniata; Sarcopterygii; Mammalia; Laurasiatheria; Carnivora; Caniformia; Canidae; Canis; Canis lupus		RefSeq				FALSE		1081055	Chipapillomavirus 3	1513276	FALSE	selected	Papillomaviridae	Chipapillomavirus
1087108	Canis familiaris papillomavirus 9	Viruses; Papillomaviridae; Firstpapillomavirinae; Chipapillomavirus; Chipapillomavirus 1	NC_016074				9615	Canis lupus familiaris	Eukaryota; Metazoa; Chordata; Craniata; Sarcopterygii; Mammalia; Laurasiatheria; Carnivora; Caniformia; Canidae; Canis; Canis lupus	25665135	Literature				FALSE		1087108	Chipapillomavirus 1	1177758	FALSE	selected	Papillomaviridae	Chipapillomavirus
1980633	Canis familiaris polyomavirus 1	Viruses; Polyomaviridae; Betapolyomavirus	NC_034456				9615	Canis lupus familiaris	Eukaryota; Metazoa; Chordata; Craniata; Sarcopterygii; Mammalia; Laurasiatheria; Carnivora; Caniformia; Canidae; Canis; Canis lupus		NCBI Virus, RefSeq				FALSE		1980633	Canis familiaris polyomavirus 1	1980633	FALSE	selected	Polyomaviridae	Betapolyomavirus
1980463	Cano Delgadito orthohantavirus	Viruses; Riboviria; Negarnaviricota; Polyploviricotina; Ellioviricetes; Bunyavirales; Hantaviridae; Mammantavirinae; Orthohantavirus	NC_034515				134742	Sigmodon alstoni	Eukaryota; Metazoa; Chordata; Craniata; Sarcopterygii; Mammalia; Euarchontoglires; Rodentia; Myomorpha; Cricetidae; Sigmodontinae; Sigmodon		NCBI Virus, RefSeq				FALSE		1980463	Cano Delgadito orthohantavirus	1980463	FALSE	selected	Hantaviridae	Orthohantavirus
1980463	Cano Delgadito orthohantavirus	Viruses; Riboviria; Negarnaviricota; Polyploviricotina; Ellioviricetes; Bunyavirales; Hantaviridae; Mammantavirinae; Orthohantavirus	NC_034525				134742	Sigmodon alstoni	Eukaryota; Metazoa; Chordata; Craniata; Sarcopterygii; Mammalia; Euarchontoglires; Rodentia; Myomorpha; Cricetidae; Sigmodontinae; Sigmodon		NCBI Virus, RefSeq				FALSE		1980463	Cano Delgadito orthohantavirus	1980463	FALSE	selected	Hantaviridae	Orthohantavirus
1980463	Cano Delgadito orthohantavirus	Viruses; Riboviria; Negarnaviricota; Polyploviricotina; Ellioviricetes; Bunyavirales; Hantaviridae; Mammantavirinae; Orthohantavirus	NC_034528				134742	Sigmodon alstoni	Eukaryota; Metazoa; Chordata; Craniata; Sarcopterygii; Mammalia; Euarchontoglires; Rodentia; Myomorpha; Cricetidae; Sigmodontinae; Sigmodon		NCBI Virus, RefSeq				FALSE		1980463	Cano Delgadito orthohantavirus	1980463	FALSE	selected	Hantaviridae	Orthohantavirus
1980464	Cao Bang orthohantavirus	Viruses; Riboviria; Negarnaviricota; Polyploviricotina; Ellioviricetes; Bunyavirales; Hantaviridae; Mammantavirinae; Orthohantavirus	NC_034474				127560	Anourosorex squamipes	Eukaryota; Metazoa; Chordata; Craniata; Sarcopterygii; Mammalia; Laurasiatheria; Eulipotyphla; Soricidae; Soricinae; Anourosorex		NCBI Virus, RefSeq				FALSE		1980464	Cao Bang orthohantavirus	1980464	FALSE	selected	Hantaviridae	Orthohantavirus
1980464	Cao Bang orthohantavirus	Viruses; Riboviria; Negarnaviricota; Polyploviricotina; Ellioviricetes; Bunyavirales; Hantaviridae; Mammantavirinae; Orthohantavirus	NC_034484				127560	Anourosorex squamipes	Eukaryota; Metazoa; Chordata; Craniata; Sarcopterygii; Mammalia; Laurasiatheria; Eulipotyphla; Soricidae; Soricinae; Anourosorex		NCBI Virus, RefSeq				FALSE		1980464	Cao Bang orthohantavirus	1980464	FALSE	selected	Hantaviridae	Orthohantavirus
1980464	Cao Bang orthohantavirus	Viruses; Riboviria; Negarnaviricota; Polyploviricotina; Ellioviricetes; Bunyavirales; Hantaviridae; Mammantavirinae; Orthohantavirus	NC_034485				127560	Anourosorex squamipes	Eukaryota; Metazoa; Chordata; Craniata; Sarcopterygii; Mammalia; Laurasiatheria; Eulipotyphla; Soricidae; Soricinae; Anourosorex		NCBI Virus, RefSeq				FALSE		1980464	Cao Bang orthohantavirus	1980464	FALSE	selected	Hantaviridae	Orthohantavirus
35312	Capim virus	Viruses; Riboviria; Negarnaviricota; Polyploviricotina; Ellioviricetes; Bunyavirales; Peribunyaviridae; Orthobunyavirus; Capim orthobunyavirus	NC_034482				42712	Caluromys	Eukaryota; Metazoa; Chordata; Craniata; Sarcopterygii; Mammalia; Didelphimorphia; Didelphidae; Caluromyinae		RefSeq				FALSE		35312	Capim orthobunyavirus	1933265	FALSE	selected	Peribunyaviridae	Orthobunyavirus
35312	Capim virus	Viruses; Riboviria; Negarnaviricota; Polyploviricotina; Ellioviricetes; Bunyavirales; Peribunyaviridae; Orthobunyavirus; Capim orthobunyavirus	NC_034483				42712	Caluromys	Eukaryota; Metazoa; Chordata; Craniata; Sarcopterygii; Mammalia; Didelphimorphia; Didelphidae; Caluromyinae		RefSeq				FALSE		35312	Capim orthobunyavirus	1933265	FALSE	selected	Peribunyaviridae	Orthobunyavirus
35312	Capim virus	Viruses; Riboviria; Negarnaviricota; Polyploviricotina; Ellioviricetes; Bunyavirales; Peribunyaviridae; Orthobunyavirus; Capim orthobunyavirus	NC_034493				42712	Caluromys	Eukaryota; Metazoa; Chordata; Craniata; Sarcopterygii; Mammalia; Didelphimorphia; Didelphidae; Caluromyinae		RefSeq				FALSE		35312	Capim orthobunyavirus	1933265	FALSE	selected	Peribunyaviridae	Orthobunyavirus
338903	Capra hircus papillomavirus 1	Viruses; Papillomaviridae; Firstpapillomavirinae; Phipapillomavirus; Phipapillomavirus 1	NC_008032				9925	Capra hircus	Eukaryota; Metazoa; Chordata; Craniata; Sarcopterygii; Mammalia; Laurasiatheria; Ruminantia; Pecora; Bovidae; Caprinae; Capra						FALSE		338903	Phipapillomavirus 1	1177757	FALSE	selected	Papillomaviridae	Phipapillomavirus
470214	Capreolus capreolus papillomavirus 1	Viruses; Papillomaviridae; Firstpapillomavirinae; Deltapapillomavirus; Deltapapillomavirus 5	NC_011051				9858	Capreolus capreolus	Eukaryota; Metazoa; Chordata; Craniata; Sarcopterygii; Mammalia; Laurasiatheria; Ruminantia; Pecora; Cervidae; Odocoileinae; Capreolus		RefSeq				FALSE		470214	Deltapapillomavirus 5	1175853	FALSE	selected	Papillomaviridae	Deltapapillomavirus
11660	Caprine arthritis encephalitis virus	Viruses; Ortervirales; Retroviridae; Orthoretrovirinae; Lentivirus	NC_001463				9925	Capra hircus	Eukaryota; Metazoa; Chordata; Craniata; Sarcopterygii; Mammalia; Laurasiatheria; Ruminantia; Pecora; Bovidae; Caprinae; Capra		UniProt				FALSE		11660	Caprine arthritis encephalitis virus	11660	FALSE	selected	Retroviridae	Lentivirus
621214	Caprine arthritis encephalitis virus Ov496	Viruses; Ortervirales; Retroviridae; Orthoretrovirinae; Lentivirus; Caprine arthritis encephalitis virus	FJ195346				9940	Ovis aries	Eukaryota; Metazoa; Chordata; Craniata; Sarcopterygii; Mammalia; Laurasiatheria; Ruminantia; Pecora; Bovidae; Caprinae; Ovis		RefSeq				FALSE		621214	Caprine arthritis encephalitis virus	11660	FALSE	selected	Retroviridae	Lentivirus
507757	Caprine arthritis encephalitis virus Roccaverano	Viruses; Ortervirales; Retroviridae; Orthoretrovirinae; Lentivirus; Caprine arthritis encephalitis virus	EU293537				9925	Capra hircus	Eukaryota; Metazoa; Chordata; Craniata; Sarcopterygii; Mammalia; Laurasiatheria; Ruminantia; Pecora; Bovidae; Caprinae; Capra	18987157	Literature				FALSE		507757	Caprine arthritis encephalitis virus	11660	FALSE	selected	Retroviridae	Lentivirus
192196	Caraparu virus	Viruses; Riboviria; Negarnaviricota; Polyploviricotina; Ellioviricetes; Bunyavirales; Peribunyaviridae; Orthobunyavirus; Caraparu orthobunyavirus	NC_034477				9515	Sapajus apella	Eukaryota; Metazoa; Chordata; Craniata; Sarcopterygii; Mammalia; Euarchontoglires; Primates; Haplorrhini; Simiiformes; Platyrrhini; Cebidae; Cebinae; Sapajus		RefSeq				FALSE		192196	Caraparu orthobunyavirus	1933290	FALSE	selected	Peribunyaviridae	Orthobunyavirus
192196	Caraparu virus	Viruses; Riboviria; Negarnaviricota; Polyploviricotina; Ellioviricetes; Bunyavirales; Peribunyaviridae; Orthobunyavirus; Caraparu orthobunyavirus	NC_034478				9515	Sapajus apella	Eukaryota; Metazoa; Chordata; Craniata; Sarcopterygii; Mammalia; Euarchontoglires; Primates; Haplorrhini; Simiiformes; Platyrrhini; Cebidae; Cebinae; Sapajus		RefSeq				FALSE		192196	Caraparu orthobunyavirus	1933290	FALSE	selected	Peribunyaviridae	Orthobunyavirus
192196	Caraparu virus	Viruses; Riboviria; Negarnaviricota; Polyploviricotina; Ellioviricetes; Bunyavirales; Peribunyaviridae; Orthobunyavirus; Caraparu orthobunyavirus	NC_034489				9515	Sapajus apella	Eukaryota; Metazoa; Chordata; Craniata; Sarcopterygii; Mammalia; Euarchontoglires; Primates; Haplorrhini; Simiiformes; Platyrrhini; Cebidae; Cebinae; Sapajus		RefSeq				FALSE		192196	Caraparu orthobunyavirus	1933290	FALSE	selected	Peribunyaviridae	Orthobunyavirus
1891718	Cardioderma cor polyomavirus 1	Viruses; Polyomaviridae; Alphapolyomavirus	NC_020067				9397	Chiroptera	Eukaryota; Metazoa; Chordata; Craniata; Sarcopterygii; Mammalia; Laurasiatheria		NCBI Virus, RefSeq				FALSE		1891718	Cardioderma cor polyomavirus 1	1891718	FALSE	selected	Polyomaviridae	Alphapolyomavirus
485241	Caretta caretta papillomavirus 1	Viruses; Papillomaviridae; Firstpapillomavirinae; Dyozetapapillomavirus; Dyozetapapillomavirus 1	NC_011530				8467	Caretta caretta	Eukaryota; Metazoa; Chordata; Craniata; Sarcopterygii; Testudines; Cryptodira; Chelonioidea; Cheloniidae; Caretta		RefSeq				FALSE		485241	Dyozetapapillomavirus 1	1177766	FALSE	selected	Papillomaviridae	Dyozetapapillomavirus
1606502	Carollia perspicillata polyomavirus 1	Viruses; Polyomaviridae; Alphapolyomavirus	NC_028120				40233	Carollia perspicillata	Eukaryota; Metazoa; Chordata; Craniata; Sarcopterygii; Mammalia; Laurasiatheria; Chiroptera; Microchiroptera; Phyllostomidae; Carolliinae; Carollia	22971823	Literature, NCBI Virus, RefSeq				FALSE		1606502	Carollia perspicillata polyomavirus 1	1606502	FALSE	selected	Polyomaviridae	Alphapolyomavirus
1223561	CAS virus	Viruses; Riboviria; Negarnaviricota; Polyploviricotina; Ellioviricetes; Bunyavirales; Arenaviridae; Reptarenavirus; California reptarenavirus	NC_018481				51860	Corallus annulatus	Eukaryota; Metazoa; Chordata; Craniata; Sarcopterygii; Lepidosauria; Squamata; Serpentes; Henophidia; Boidae; Boinae; Corallus		RefSeq				FALSE		1223561	California reptarenavirus	2170175	FALSE	selected	Arenaviridae	Reptarenavirus
1223561	CAS virus	Viruses; Riboviria; Negarnaviricota; Polyploviricotina; Ellioviricetes; Bunyavirales; Arenaviridae; Reptarenavirus; California reptarenavirus	NC_018484				51860	Corallus annulatus	Eukaryota; Metazoa; Chordata; Craniata; Sarcopterygii; Lepidosauria; Squamata; Serpentes; Henophidia; Boidae; Boinae; Corallus		RefSeq				FALSE		1223561	California reptarenavirus	2170175	FALSE	selected	Arenaviridae	Reptarenavirus
11792	Cas-Br-E murine leukemia virus	Viruses; Ortervirales; Retroviridae; Orthoretrovirinae; Gammaretrovirus; Murine leukemia virus; unclassified Murine leukemia virus	X57540				10090	Mus musculus	Eukaryota; Metazoa; Chordata; Craniata; Sarcopterygii; Mammalia; Euarchontoglires; Rodentia; Myomorpha; Muridae; Murinae; Mus; Mus		UniProt				FALSE		11792	Murine leukemia virus	11786	TRUE	selected	Retroviridae	Gammaretrovirus
1352235	Castor canadensis papillomavirus 1	Viruses; Papillomaviridae; Firstpapillomavirinae; Dyosigmapapillomavirus; Dyosigmapapillomavirus 1	NC_023178				51338	Castor canadensis	Eukaryota; Metazoa; Chordata; Craniata; Sarcopterygii; Mammalia; Euarchontoglires; Rodentia; Castorimorpha; Castoridae; Castor		RefSeq				FALSE		1352235	Dyosigmapapillomavirus 1	1513254	FALSE	selected	Papillomaviridae	Dyosigmapapillomavirus
2077298	Cattle blood-associated circovirus-like virus	Viruses; Smacoviridae; Porprismacovirus; unclassified Porprismacovirus	NC_040553				9913	Bos taurus	Eukaryota; Metazoa; Chordata; Craniata; Sarcopterygii; Mammalia; Laurasiatheria; Ruminantia; Pecora; Bovidae; Bovinae; Bos						FALSE		2077298	Cattle blood-associated circovirus-like virus	2077298	FALSE	selected	Smacoviridae	Porprismacovirus
2077298	Cattle blood-associated circovirus-like virus	Viruses; Smacoviridae; Porprismacovirus; unclassified Porprismacovirus	NC_040810				9913	Bos taurus	Eukaryota; Metazoa; Chordata; Craniata; Sarcopterygii; Mammalia; Laurasiatheria; Ruminantia; Pecora; Bovidae; Bovinae; Bos						FALSE		2077298	Cattle blood-associated circovirus-like virus	2077298	FALSE	selected	Smacoviridae	Porprismacovirus
2077296	Cattle blood-associated gemycircularvirus	Viruses; Genomoviridae; Gemycircularvirus; unclassified Gemycircularvirus	NC_040351				9913	Bos taurus	Eukaryota; Metazoa; Chordata; Craniata; Sarcopterygii; Mammalia; Laurasiatheria; Ruminantia; Pecora; Bovidae; Bovinae; Bos						FALSE		2077296	Cattle blood-associated gemycircularvirus	2077296	FALSE	selected	Genomoviridae	Gemycircularvirus
33706	Caviid betaherpesvirus 2	Viruses; Herpesvirales; Herpesviridae; Betaherpesvirinae	NC_020231				10141	Cavia porcellus	Eukaryota; Metazoa; Chordata; Craniata; Sarcopterygii; Mammalia; Euarchontoglires; Rodentia; Hystricomorpha; Caviidae; Cavia		NCBI Virus, RefSeq, UniProt				FALSE		33706	Caviid betaherpesvirus 2	33706	FALSE	selected	Herpesviridae	unclassified
1415526	Caviid herpesvirus 2 str. CIDMTR	Viruses; Herpesvirales; Herpesviridae; Betaherpesvirinae; Caviid betaherpesvirus 2	HG531783				10141	Cavia porcellus	Eukaryota; Metazoa; Chordata; Craniata; Sarcopterygii; Mammalia; Euarchontoglires; Rodentia; Hystricomorpha; Caviidae; Cavia	24371200	Literature				FALSE		1415526	Caviid betaherpesvirus 2	33706	FALSE	selected	Herpesviridae	unclassified
1236392	Cebus albifrons polyomavirus 1	Viruses; Polyomaviridae; Betapolyomavirus	NC_019854				9514	Cebus albifrons	Eukaryota; Metazoa; Chordata; Craniata; Sarcopterygii; Mammalia; Euarchontoglires; Primates; Haplorrhini; Simiiformes; Platyrrhini; Cebidae; Cebinae; Cebus		NCBI Virus, RefSeq				FALSE		1236392	Cebus albifrons polyomavirus 1	1236392	FALSE	selected	Polyomaviridae	Betapolyomavirus
35246	Cercopithecine alphaherpesvirus 9	Viruses; Herpesvirales; Herpesviridae; Alphaherpesvirinae; Varicellovirus	NC_002686				9534	Chlorocebus aethiops	Eukaryota; Metazoa; Chordata; Craniata; Sarcopterygii; Mammalia; Euarchontoglires; Primates; Haplorrhini; Simiiformes; Catarrhini; Cercopithecoidea; Cercopithecidae; Cercopithecinae; Chlorocebus		UniProt				FALSE		35246	Cercopithecine alphaherpesvirus 9	35246	FALSE	selected	Herpesviridae	Varicellovirus
1236395	Cercopithecus erythrotis polyomavirus 1	Viruses; Polyomaviridae; Betapolyomavirus	NC_025892				167130	Cercopithecus erythrotis	Eukaryota; Metazoa; Chordata; Craniata; Sarcopterygii; Mammalia; Euarchontoglires; Primates; Haplorrhini; Simiiformes; Catarrhini; Cercopithecoidea; Cercopithecidae; Cercopithecinae; Cercopithecus		NCBI Virus, RefSeq				FALSE		1236395	Cercopithecus erythrotis polyomavirus 1	1236395	FALSE	selected	Polyomaviridae	Betapolyomavirus
1747359	Cervus elaphus papillomavirus type 2	Viruses; Papillomaviridae; Firstpapillomavirinae; Xipapillomavirus; Xipapillomavirus 5	NC_039042				9860	Cervus elaphus	Eukaryota; Metazoa; Chordata; Craniata; Sarcopterygii; Mammalia; Laurasiatheria; Ruminantia; Pecora; Cervidae; Cervinae; Cervus		RefSeq				FALSE		1747359	Xipapillomavirus 5	2170256	FALSE	selected	Papillomaviridae	Xipapillomavirus
1434070	Cervus papillomavirus 2	Viruses; Papillomaviridae; Firstpapillomavirinae; Epsilonpapillomavirus; Epsilonpapillomavirus 2	NC_030151				9859	Cervus	Eukaryota; Metazoa; Chordata; Craniata; Sarcopterygii; Mammalia; Laurasiatheria; Ruminantia; Pecora; Cervidae; Cervinae						FALSE		1434070	Epsilonpapillomavirus 2	2169886	FALSE	selected	Papillomaviridae	Epsilonpapillomavirus
1276181	Chaerephon polyomavirus 1	Viruses; Polyomaviridae; unclassified Polyomaviridae	NC_020065				242383	Chaerephon	Eukaryota; Metazoa; Chordata; Craniata; Sarcopterygii; Mammalia; Laurasiatheria; Chiroptera; Microchiroptera; Molossidae						FALSE		1276181	Chaerephon polyomavirus 1	1276181	FALSE	selected	Polyomaviridae	unclassified
1843766	Chamois faeces associated circular DNA virus 1	Viruses; unclassified viruses	NC_030136				34869	Rupicapra rupicapra	Eukaryota; Metazoa; Chordata; Craniata; Sarcopterygii; Mammalia; Laurasiatheria; Ruminantia; Pecora; Bovidae; Caprinae; Rupicapra		NCBI Virus, RefSeq				FALSE		1843766	Chamois faeces associated circular DNA virus 1	1843766	FALSE	selected	unclassified	unclassified
40052	Changuinola virus	Viruses; Riboviria; Reoviridae; Sedoreovirinae; Orbivirus	NC_022633				89099	Hylaeamys megacephalus	Eukaryota; Metazoa; Chordata; Craniata; Sarcopterygii; Mammalia; Euarchontoglires; Rodentia; Myomorpha; Cricetidae; Sigmodontinae; Hylaeamys		NCBI Virus, RefSeq				FALSE		40052	Changuinola virus	40052	FALSE	selected	Reoviridae	Orbivirus
40052	Changuinola virus	Viruses; Riboviria; Reoviridae; Sedoreovirinae; Orbivirus	NC_022634				89099	Hylaeamys megacephalus	Eukaryota; Metazoa; Chordata; Craniata; Sarcopterygii; Mammalia; Euarchontoglires; Rodentia; Myomorpha; Cricetidae; Sigmodontinae; Hylaeamys		NCBI Virus, RefSeq				FALSE		40052	Changuinola virus	40052	FALSE	selected	Reoviridae	Orbivirus
40052	Changuinola virus	Viruses; Riboviria; Reoviridae; Sedoreovirinae; Orbivirus	NC_022635				89099	Hylaeamys megacephalus	Eukaryota; Metazoa; Chordata; Craniata; Sarcopterygii; Mammalia; Euarchontoglires; Rodentia; Myomorpha; Cricetidae; Sigmodontinae; Hylaeamys		NCBI Virus, RefSeq				FALSE		40052	Changuinola virus	40052	FALSE	selected	Reoviridae	Orbivirus
40052	Changuinola virus	Viruses; Riboviria; Reoviridae; Sedoreovirinae; Orbivirus	NC_022636				89099	Hylaeamys megacephalus	Eukaryota; Metazoa; Chordata; Craniata; Sarcopterygii; Mammalia; Euarchontoglires; Rodentia; Myomorpha; Cricetidae; Sigmodontinae; Hylaeamys		NCBI Virus, RefSeq				FALSE		40052	Changuinola virus	40052	FALSE	selected	Reoviridae	Orbivirus
40052	Changuinola virus	Viruses; Riboviria; Reoviridae; Sedoreovirinae; Orbivirus	NC_022637				89099	Hylaeamys megacephalus	Eukaryota; Metazoa; Chordata; Craniata; Sarcopterygii; Mammalia; Euarchontoglires; Rodentia; Myomorpha; Cricetidae; Sigmodontinae; Hylaeamys		NCBI Virus, RefSeq				FALSE		40052	Changuinola virus	40052	FALSE	selected	Reoviridae	Orbivirus
40052	Changuinola virus	Viruses; Riboviria; Reoviridae; Sedoreovirinae; Orbivirus	NC_022638				89099	Hylaeamys megacephalus	Eukaryota; Metazoa; Chordata; Craniata; Sarcopterygii; Mammalia; Euarchontoglires; Rodentia; Myomorpha; Cricetidae; Sigmodontinae; Hylaeamys		NCBI Virus, RefSeq				FALSE		40052	Changuinola virus	40052	FALSE	selected	Reoviridae	Orbivirus
40052	Changuinola virus	Viruses; Riboviria; Reoviridae; Sedoreovirinae; Orbivirus	NC_022639				89099	Hylaeamys megacephalus	Eukaryota; Metazoa; Chordata; Craniata; Sarcopterygii; Mammalia; Euarchontoglires; Rodentia; Myomorpha; Cricetidae; Sigmodontinae; Hylaeamys		NCBI Virus, RefSeq				FALSE		40052	Changuinola virus	40052	FALSE	selected	Reoviridae	Orbivirus
40052	Changuinola virus	Viruses; Riboviria; Reoviridae; Sedoreovirinae; Orbivirus	NC_022640				89099	Hylaeamys megacephalus	Eukaryota; Metazoa; Chordata; Craniata; Sarcopterygii; Mammalia; Euarchontoglires; Rodentia; Myomorpha; Cricetidae; Sigmodontinae; Hylaeamys		NCBI Virus, RefSeq				FALSE		40052	Changuinola virus	40052	FALSE	selected	Reoviridae	Orbivirus
40052	Changuinola virus	Viruses; Riboviria; Reoviridae; Sedoreovirinae; Orbivirus	NC_022641				89099	Hylaeamys megacephalus	Eukaryota; Metazoa; Chordata; Craniata; Sarcopterygii; Mammalia; Euarchontoglires; Rodentia; Myomorpha; Cricetidae; Sigmodontinae; Hylaeamys		NCBI Virus, RefSeq				FALSE		40052	Changuinola virus	40052	FALSE	selected	Reoviridae	Orbivirus
40052	Changuinola virus	Viruses; Riboviria; Reoviridae; Sedoreovirinae; Orbivirus	NC_022642				89099	Hylaeamys megacephalus	Eukaryota; Metazoa; Chordata; Craniata; Sarcopterygii; Mammalia; Euarchontoglires; Rodentia; Myomorpha; Cricetidae; Sigmodontinae; Hylaeamys		NCBI Virus, RefSeq				FALSE		40052	Changuinola virus	40052	FALSE	selected	Reoviridae	Orbivirus
485242	Chelonia mydas papillomavirus 1	Viruses; Papillomaviridae; Firstpapillomavirinae; Dyozetapapillomavirus; Dyozetapapillomavirus 1; Caretta caretta papillomavirus 1	EU493091				8469	Chelonia mydas	Eukaryota; Metazoa; Chordata; Craniata; Sarcopterygii; Testudines; Cryptodira; Chelonioidea; Cheloniidae; Chelonia		RefSeq				FALSE		485242	Dyozetapapillomavirus 1	1177766	FALSE	selected	Papillomaviridae	Dyozetapapillomavirus
40065	Chenuda virus	Viruses; Riboviria; Reoviridae; Sedoreovirinae; Orbivirus	NC_027534				8782	Aves	Eukaryota; Metazoa; Chordata; Craniata; Sarcopterygii	25928203	Literature				FALSE		40065	Chenuda virus	40065	FALSE	selected	Reoviridae	Orbivirus
40065	Chenuda virus	Viruses; Riboviria; Reoviridae; Sedoreovirinae; Orbivirus	NC_027535				8782	Aves	Eukaryota; Metazoa; Chordata; Craniata; Sarcopterygii	25928203	Literature				FALSE		40065	Chenuda virus	40065	FALSE	selected	Reoviridae	Orbivirus
40065	Chenuda virus	Viruses; Riboviria; Reoviridae; Sedoreovirinae; Orbivirus	NC_027536				8782	Aves	Eukaryota; Metazoa; Chordata; Craniata; Sarcopterygii	25928203	Literature				FALSE		40065	Chenuda virus	40065	FALSE	selected	Reoviridae	Orbivirus
40065	Chenuda virus	Viruses; Riboviria; Reoviridae; Sedoreovirinae; Orbivirus	NC_027537				8782	Aves	Eukaryota; Metazoa; Chordata; Craniata; Sarcopterygii	25928203	Literature				FALSE		40065	Chenuda virus	40065	FALSE	selected	Reoviridae	Orbivirus
40065	Chenuda virus	Viruses; Riboviria; Reoviridae; Sedoreovirinae; Orbivirus	NC_027538				8782	Aves	Eukaryota; Metazoa; Chordata; Craniata; Sarcopterygii	25928203	Literature				FALSE		40065	Chenuda virus	40065	FALSE	selected	Reoviridae	Orbivirus
40065	Chenuda virus	Viruses; Riboviria; Reoviridae; Sedoreovirinae; Orbivirus	NC_027548				8782	Aves	Eukaryota; Metazoa; Chordata; Craniata; Sarcopterygii	25928203	Literature				FALSE		40065	Chenuda virus	40065	FALSE	selected	Reoviridae	Orbivirus
40065	Chenuda virus	Viruses; Riboviria; Reoviridae; Sedoreovirinae; Orbivirus	NC_027549				8782	Aves	Eukaryota; Metazoa; Chordata; Craniata; Sarcopterygii	25928203	Literature				FALSE		40065	Chenuda virus	40065	FALSE	selected	Reoviridae	Orbivirus
40065	Chenuda virus	Viruses; Riboviria; Reoviridae; Sedoreovirinae; Orbivirus	NC_027550				8782	Aves	Eukaryota; Metazoa; Chordata; Craniata; Sarcopterygii	25928203	Literature				FALSE		40065	Chenuda virus	40065	FALSE	selected	Reoviridae	Orbivirus
40065	Chenuda virus	Viruses; Riboviria; Reoviridae; Sedoreovirinae; Orbivirus	NC_027551				8782	Aves	Eukaryota; Metazoa; Chordata; Craniata; Sarcopterygii	25928203	Literature				FALSE		40065	Chenuda virus	40065	FALSE	selected	Reoviridae	Orbivirus
40065	Chenuda virus	Viruses; Riboviria; Reoviridae; Sedoreovirinae; Orbivirus	NC_027552				8782	Aves	Eukaryota; Metazoa; Chordata; Craniata; Sarcopterygii	25928203	Literature				FALSE		40065	Chenuda virus	40065	FALSE	selected	Reoviridae	Orbivirus
12618	Chicken anemia virus	Viruses; Anelloviridae; Gyrovirus	NC_001427				9031	Gallus gallus	Eukaryota; Metazoa; Chordata; Craniata; Sarcopterygii; Aves; Neognathae; Galloanserae; Galliformes; Phasianidae; Phasianinae; Gallus		UniProt				FALSE		12618	Chicken anemia virus	12618	FALSE	selected	Anelloviridae	Gyrovirus
2109365	Chicken associated cyclovirus 2	Viruses; Circoviridae; Cyclovirus; unclassified Cyclovirus	NC_040639				9031	Gallus gallus	Eukaryota; Metazoa; Chordata; Craniata; Sarcopterygii; Aves; Neognathae; Galloanserae; Galliformes; Phasianidae; Phasianinae; Gallus		NCBI Virus, RefSeq				FALSE		2109365	Chicken associated cyclovirus 2	2109365	FALSE	selected	Circoviridae	Cyclovirus
2169932	Chicken associated huchismacovirus 1	Viruses; Smacoviridae; Huchismacovirus	NC_039059				9031	Gallus gallus	Eukaryota; Metazoa; Chordata; Craniata; Sarcopterygii; Aves; Neognathae; Galloanserae; Galliformes; Phasianidae; Phasianinae; Gallus		NCBI Virus, RefSeq				FALSE		2169932	Chicken associated huchismacovirus 1	2169932	FALSE	selected	Smacoviridae	Huchismacovirus
2169933	Chicken associated huchismacovirus 2	Viruses; Smacoviridae; Huchismacovirus	NC_039060				9031	Gallus gallus	Eukaryota; Metazoa; Chordata; Craniata; Sarcopterygii; Aves; Neognathae; Galloanserae; Galliformes; Phasianidae; Phasianinae; Gallus		NCBI Virus, RefSeq				FALSE		2169933	Chicken associated huchismacovirus 2	2169933	FALSE	selected	Smacoviridae	Huchismacovirus
1932006	Chicken associated smacovirus	Viruses; Smacoviridae; Huchismacovirus; unclassified Huchismacovirus	NC_033275				9031	Gallus gallus	Eukaryota; Metazoa; Chordata; Craniata; Sarcopterygii; Aves; Neognathae; Galloanserae; Galliformes; Phasianidae; Phasianinae; Gallus		NCBI Virus, RefSeq				FALSE		1932006	Chicken associated smacovirus	1932006	FALSE	selected	Smacoviridae	Huchismacovirus
336959	Chicken astrovirus	Viruses; Riboviria; Astroviridae; Avastrovirus; unclassified Avastrovirus	NC_003790				9031	Gallus gallus	Eukaryota; Metazoa; Chordata; Craniata; Sarcopterygii; Aves; Neognathae; Galloanserae; Galliformes; Phasianidae; Phasianinae; Gallus	10954549	Literature				FALSE		336959	Chicken astrovirus	336959	FALSE	selected	Astroviridae	Avastrovirus
1136878	Chicken parvovirus	Viruses; Parvoviridae; Parvovirinae; Aveparvovirus; Galliform aveparvovirus 1	KJ486491				9031	Gallus gallus	Eukaryota; Metazoa; Chordata; Craniata; Sarcopterygii; Aves; Neognathae; Galloanserae; Galliformes; Phasianidae; Phasianinae; Gallus		RefSeq				FALSE		1136878	Galliform aveparvovirus 1	1511865	FALSE	selected	Parvoviridae	Aveparvovirus
717641	Chicken parvovirus ABU-P1	Viruses; Parvoviridae; Parvovirinae; Aveparvovirus; Galliform aveparvovirus 1	NC_024452				9031	Gallus gallus	Eukaryota; Metazoa; Chordata; Craniata; Sarcopterygii; Aves; Neognathae; Galloanserae; Galliformes; Phasianidae; Phasianinae; Gallus		UniProt				FALSE		717641	Galliform aveparvovirus 1	1511865	FALSE	selected	Parvoviridae	Aveparvovirus
1930304	Chicken picobirnavirus	Viruses; Riboviria; Picobirnaviridae; Picobirnavirus; unclassified Picobirnavirus	NC_040438				9031	Gallus gallus	Eukaryota; Metazoa; Chordata; Craniata; Sarcopterygii; Aves; Neognathae; Galloanserae; Galliformes; Phasianidae; Phasianinae; Gallus		NCBI Virus, RefSeq				FALSE		1930304	Chicken picobirnavirus	1930304	FALSE	selected	Picobirnaviridae	Picobirnavirus
1930304	Chicken picobirnavirus	Viruses; Riboviria; Picobirnaviridae; Picobirnavirus; unclassified Picobirnavirus	NC_040439				9031	Gallus gallus	Eukaryota; Metazoa; Chordata; Craniata; Sarcopterygii; Aves; Neognathae; Galloanserae; Galliformes; Phasianidae; Phasianinae; Gallus		NCBI Virus, RefSeq				FALSE		1930304	Chicken picobirnavirus	1930304	FALSE	selected	Picobirnaviridae	Picobirnavirus
2109373	Chicken stool associated circular virus 1	Viruses; unclassified viruses	NC_040316				9031	Gallus gallus	Eukaryota; Metazoa; Chordata; Craniata; Sarcopterygii; Aves; Neognathae; Galloanserae; Galliformes; Phasianidae; Phasianinae; Gallus		NCBI Virus, RefSeq				FALSE		2109373	Chicken stool associated circular virus 1	2109373	FALSE	selected	unclassified	unclassified
2109374	Chicken stool associated circular virus 2	Viruses; unclassified viruses	NC_040315				9031	Gallus gallus	Eukaryota; Metazoa; Chordata; Craniata; Sarcopterygii; Aves; Neognathae; Galloanserae; Galliformes; Phasianidae; Phasianinae; Gallus		NCBI Virus, RefSeq				FALSE		2109374	Chicken stool associated circular virus 2	2109374	FALSE	selected	unclassified	unclassified
1930302	Chicken stool-associated circular virus	Viruses; unclassified viruses	NC_033272				9031	Gallus gallus	Eukaryota; Metazoa; Chordata; Craniata; Sarcopterygii; Aves; Neognathae; Galloanserae; Galliformes; Phasianidae; Phasianinae; Gallus		NCBI Virus, RefSeq				FALSE		1930302	Chicken stool-associated circular virus	1930302	FALSE	selected	unclassified	unclassified
1930298	Chicken stool-associated gemycircularvirus	Viruses; Genomoviridae; Gemycircularvirus; unclassified Gemycircularvirus	NC_033270				9031	Gallus gallus	Eukaryota; Metazoa; Chordata; Craniata; Sarcopterygii; Aves; Neognathae; Galloanserae; Galliformes; Phasianidae; Phasianinae; Gallus		NCBI Virus, RefSeq				FALSE		1930298	Chicken stool-associated gemycircularvirus	1930298	FALSE	selected	Genomoviridae	Gemycircularvirus
2170109	Chimpanzee associated porprismacovirus 1	Viruses; Smacoviridae; Porprismacovirus	NC_039068				9598	Pan troglodytes	Eukaryota; Metazoa; Chordata; Craniata; Sarcopterygii; Mammalia; Euarchontoglires; Primates; Haplorrhini; Simiiformes; Catarrhini; Hominoidea; Hominidae; Homininae; Pan		NCBI Virus, RefSeq				FALSE		2170109	Chimpanzee associated porprismacovirus 1	2170109	FALSE	selected	Smacoviridae	Porprismacovirus
2170110	Chimpanzee associated porprismacovirus 2	Viruses; Smacoviridae; Porprismacovirus	NC_039069				9598	Pan troglodytes	Eukaryota; Metazoa; Chordata; Craniata; Sarcopterygii; Mammalia; Euarchontoglires; Primates; Haplorrhini; Simiiformes; Catarrhini; Hominoidea; Hominidae; Homininae; Pan		NCBI Virus, RefSeq				FALSE		2170110	Chimpanzee associated porprismacovirus 2	2170110	FALSE	selected	Smacoviridae	Porprismacovirus
332937	Chimpanzee herpesvirus strain 105640	Viruses; Herpesvirales; Herpesviridae; Alphaherpesvirinae; Simplexvirus; Panine alphaherpesvirus 3	NC_023677				9598	Pan troglodytes	Eukaryota; Metazoa; Chordata; Craniata; Sarcopterygii; Mammalia; Euarchontoglires; Primates; Haplorrhini; Simiiformes; Catarrhini; Hominoidea; Hominidae; Homininae; Pan		RefSeq				FALSE		332937	Panine alphaherpesvirus 3	2003507	FALSE	selected	Herpesviridae	Simplexvirus
2035845	Chimpanzee polyomavirus Bob	Viruses; Polyomaviridae; Alphapolyomavirus; Pan troglodytes polyomavirus 1	NC_014743				37012	Pan troglodytes verus	Eukaryota; Metazoa; Chordata; Craniata; Sarcopterygii; Mammalia; Euarchontoglires; Primates; Haplorrhini; Simiiformes; Catarrhini; Hominoidea; Hominidae; Homininae; Pan; Pan troglodytes		RefSeq				FALSE		2035845	Pan troglodytes polyomavirus 1	1891733	FALSE	selected	Polyomaviridae	Alphapolyomavirus
702718	Chimpanzee stool associated circular ssDNA virus	Viruses; Smacoviridae; Porprismacovirus; unclassified Porprismacovirus	GQ351275				9598	Pan troglodytes	Eukaryota; Metazoa; Chordata; Craniata; Sarcopterygii; Mammalia; Euarchontoglires; Primates; Haplorrhini; Simiiformes; Catarrhini; Hominoidea; Hominidae; Homininae; Pan		RefSeq				FALSE		702718	Chimpanzee stool associated circular ssDNA virus	702718	FALSE	selected	Smacoviridae	Porprismacovirus
