## Supplementary Table 1 for "Hidden Challenges in Evaluating Spillover Risk of Zoonotic Viruses using Machine Learning Models" (part 2 of 3)

### Sheet: supplementary_table_1 (continued)
Supplementary Table 1: Dataset obtained from the Virus-Host Database
743290	Chimpanzee stool avian-like circovirus Chimp17	Viruses; Circoviridae; Circovirus; Chimpanzee associated circovirus 1	NC_038391				9598	Pan troglodytes	Eukaryota; Metazoa; Chordata; Craniata; Sarcopterygii; Mammalia; Euarchontoglires; Primates; Haplorrhini; Simiiformes; Catarrhini; Hominoidea; Hominidae; Homininae; Pan		RefSeq				FALSE		743290	Chimpanzee associated circovirus 1	1959759	FALSE	selected	Circoviridae	Circovirus
1213990	Chinese giant salamander iridovirus	Viruses; Iridoviridae; Alphairidovirinae; Ranavirus; Frog virus 3	KF512820				141262	Andrias davidianus	Eukaryota; Metazoa; Chordata; Craniata; Sarcopterygii; Amphibia; Batrachia; Caudata; Cryptobranchoidea; Cryptobranchidae; Andrias		RefSeq				FALSE		1213990	Frog virus 3	10493	FALSE	selected	Iridoviridae	Ranavirus
1611837	Chinook salmon bafinivirus	Viruses; Riboviria; Nidovirales; Tornidovirineae; Tobaniviridae; Piscanivirinae; Oncotshavirus; Salnivirus; Chinook salmon nidovirus 1	NC_026812				74940	Oncorhynchus tshawytscha	Eukaryota; Metazoa; Chordata; Craniata; Actinopterygii; Actinopteri; Neopterygii; Teleostei; Euteleosteomorpha; Salmoniformes; Salmonidae; Salmoninae; Oncorhynchus		RefSeq				FALSE		1611837	Chinook salmon nidovirus 1	1986113	FALSE	selected	Tobaniviridae	Oncotshavirus
56820	Chipmunk parvovirus	Viruses; Parvoviridae; Parvovirinae; Erythroparvovirus; Rodent erythroparvovirus 1	NC_038543				54071	undetermined Sciuridae 'chipmunks'	Eukaryota; Metazoa; Chordata; Craniata; Sarcopterygii; Mammalia; Euarchontoglires; Rodentia; Sciuromorpha; Sciuridae; Sciurinae						FALSE		56820	Rodent erythroparvovirus 1	1511904	FALSE	selected	Parvoviridae	Erythroparvovirus
1891719	Chlorocebus pygerythrus polyomavirus 1	Viruses; Polyomaviridae; Alphapolyomavirus	NC_019844				60710	Chlorocebus pygerythrus	Eukaryota; Metazoa; Chordata; Craniata; Sarcopterygii; Mammalia; Euarchontoglires; Primates; Haplorrhini; Simiiformes; Catarrhini; Cercopithecoidea; Cercopithecidae; Cercopithecinae; Chlorocebus		NCBI Virus, RefSeq				FALSE		1891719	Chlorocebus pygerythrus polyomavirus 1	1891719	FALSE	selected	Polyomaviridae	Alphapolyomavirus
1891758	Chlorocebus pygerythrus polyomavirus 2	Viruses; Polyomaviridae; Betapolyomavirus	NC_025896				60710	Chlorocebus pygerythrus	Eukaryota; Metazoa; Chordata; Craniata; Sarcopterygii; Mammalia; Euarchontoglires; Primates; Haplorrhini; Simiiformes; Catarrhini; Cercopithecoidea; Cercopithecidae; Cercopithecinae; Chlorocebus		NCBI Virus, RefSeq				FALSE		1891758	Chlorocebus pygerythrus polyomavirus 2	1891758	FALSE	selected	Polyomaviridae	Betapolyomavirus
1891720	Chlorocebus pygerythrus polyomavirus 3	Viruses; Polyomaviridae; Alphapolyomavirus	NC_025898				60710	Chlorocebus pygerythrus	Eukaryota; Metazoa; Chordata; Craniata; Sarcopterygii; Mammalia; Euarchontoglires; Primates; Haplorrhini; Simiiformes; Catarrhini; Cercopithecoidea; Cercopithecidae; Cercopithecinae; Chlorocebus		NCBI Virus, RefSeq				FALSE		1891720	Chlorocebus pygerythrus polyomavirus 3	1891720	FALSE	selected	Polyomaviridae	Alphapolyomavirus
169173	Choclo virus	Viruses; Riboviria; Negarnaviricota; Polyploviricotina; Ellioviricetes; Bunyavirales; Hantaviridae; Mammantavirinae; Orthohantavirus; Choclo orthohantavirus	NC_038373				218825	Oligoryzomys fulvescens	Eukaryota; Metazoa; Chordata; Craniata; Sarcopterygii; Mammalia; Euarchontoglires; Rodentia; Myomorpha; Cricetidae; Sigmodontinae; Oligoryzomys		RefSeq				FALSE		169173	Choclo orthohantavirus	1980465	FALSE	selected	Hantaviridae	Orthohantavirus
169173	Choclo virus	Viruses; Riboviria; Negarnaviricota; Polyploviricotina; Ellioviricetes; Bunyavirales; Hantaviridae; Mammantavirinae; Orthohantavirus; Choclo orthohantavirus	NC_038374				218825	Oligoryzomys fulvescens	Eukaryota; Metazoa; Chordata; Craniata; Sarcopterygii; Mammalia; Euarchontoglires; Rodentia; Myomorpha; Cricetidae; Sigmodontinae; Oligoryzomys		RefSeq				FALSE		169173	Choclo orthohantavirus	1980465	FALSE	selected	Hantaviridae	Orthohantavirus
173082	Chum salmon reovirus CS	Viruses; Riboviria; Reoviridae; Spinareovirinae; Aquareovirus; Aquareovirus A	NC_007582				8018	Oncorhynchus keta	Eukaryota; Metazoa; Chordata; Craniata; Actinopterygii; Actinopteri; Neopterygii; Teleostei; Euteleosteomorpha; Salmoniformes; Salmonidae; Salmoninae; Oncorhynchus	3819694	Literature				FALSE		173082	Aquareovirus A	56094	FALSE	selected	Reoviridae	Aquareovirus
173082	Chum salmon reovirus CS	Viruses; Riboviria; Reoviridae; Spinareovirinae; Aquareovirus; Aquareovirus A	NC_007583				8018	Oncorhynchus keta	Eukaryota; Metazoa; Chordata; Craniata; Actinopterygii; Actinopteri; Neopterygii; Teleostei; Euteleosteomorpha; Salmoniformes; Salmonidae; Salmoninae; Oncorhynchus	3819694	Literature				FALSE		173082	Aquareovirus A	56094	FALSE	selected	Reoviridae	Aquareovirus
173082	Chum salmon reovirus CS	Viruses; Riboviria; Reoviridae; Spinareovirinae; Aquareovirus; Aquareovirus A	NC_007584				8018	Oncorhynchus keta	Eukaryota; Metazoa; Chordata; Craniata; Actinopterygii; Actinopteri; Neopterygii; Teleostei; Euteleosteomorpha; Salmoniformes; Salmonidae; Salmoninae; Oncorhynchus	3819694	Literature				FALSE		173082	Aquareovirus A	56094	FALSE	selected	Reoviridae	Aquareovirus
173082	Chum salmon reovirus CS	Viruses; Riboviria; Reoviridae; Spinareovirinae; Aquareovirus; Aquareovirus A	NC_007585				8018	Oncorhynchus keta	Eukaryota; Metazoa; Chordata; Craniata; Actinopterygii; Actinopteri; Neopterygii; Teleostei; Euteleosteomorpha; Salmoniformes; Salmonidae; Salmoninae; Oncorhynchus	3819694	Literature				FALSE		173082	Aquareovirus A	56094	FALSE	selected	Reoviridae	Aquareovirus
173082	Chum salmon reovirus CS	Viruses; Riboviria; Reoviridae; Spinareovirinae; Aquareovirus; Aquareovirus A	NC_007586				8018	Oncorhynchus keta	Eukaryota; Metazoa; Chordata; Craniata; Actinopterygii; Actinopteri; Neopterygii; Teleostei; Euteleosteomorpha; Salmoniformes; Salmonidae; Salmoninae; Oncorhynchus	3819694	Literature				FALSE		173082	Aquareovirus A	56094	FALSE	selected	Reoviridae	Aquareovirus
173082	Chum salmon reovirus CS	Viruses; Riboviria; Reoviridae; Spinareovirinae; Aquareovirus; Aquareovirus A	NC_007587				8018	Oncorhynchus keta	Eukaryota; Metazoa; Chordata; Craniata; Actinopterygii; Actinopteri; Neopterygii; Teleostei; Euteleosteomorpha; Salmoniformes; Salmonidae; Salmoninae; Oncorhynchus	3819694	Literature				FALSE		173082	Aquareovirus A	56094	FALSE	selected	Reoviridae	Aquareovirus
173082	Chum salmon reovirus CS	Viruses; Riboviria; Reoviridae; Spinareovirinae; Aquareovirus; Aquareovirus A	NC_007588				8018	Oncorhynchus keta	Eukaryota; Metazoa; Chordata; Craniata; Actinopterygii; Actinopteri; Neopterygii; Teleostei; Euteleosteomorpha; Salmoniformes; Salmonidae; Salmoninae; Oncorhynchus	3819694	Literature				FALSE		173082	Aquareovirus A	56094	FALSE	selected	Reoviridae	Aquareovirus
173082	Chum salmon reovirus CS	Viruses; Riboviria; Reoviridae; Spinareovirinae; Aquareovirus; Aquareovirus A	NC_007589				8018	Oncorhynchus keta	Eukaryota; Metazoa; Chordata; Craniata; Actinopterygii; Actinopteri; Neopterygii; Teleostei; Euteleosteomorpha; Salmoniformes; Salmonidae; Salmoninae; Oncorhynchus	3819694	Literature				FALSE		173082	Aquareovirus A	56094	FALSE	selected	Reoviridae	Aquareovirus
173082	Chum salmon reovirus CS	Viruses; Riboviria; Reoviridae; Spinareovirinae; Aquareovirus; Aquareovirus A	NC_007590				8018	Oncorhynchus keta	Eukaryota; Metazoa; Chordata; Craniata; Actinopterygii; Actinopteri; Neopterygii; Teleostei; Euteleosteomorpha; Salmoniformes; Salmonidae; Salmoninae; Oncorhynchus	3819694	Literature				FALSE		173082	Aquareovirus A	56094	FALSE	selected	Reoviridae	Aquareovirus
173082	Chum salmon reovirus CS	Viruses; Riboviria; Reoviridae; Spinareovirinae; Aquareovirus; Aquareovirus A	NC_007591				8018	Oncorhynchus keta	Eukaryota; Metazoa; Chordata; Craniata; Actinopterygii; Actinopteri; Neopterygii; Teleostei; Euteleosteomorpha; Salmoniformes; Salmonidae; Salmoninae; Oncorhynchus	3819694	Literature				FALSE		173082	Aquareovirus A	56094	FALSE	selected	Reoviridae	Aquareovirus
173082	Chum salmon reovirus CS	Viruses; Riboviria; Reoviridae; Spinareovirinae; Aquareovirus; Aquareovirus A	NC_007592				8018	Oncorhynchus keta	Eukaryota; Metazoa; Chordata; Craniata; Actinopterygii; Actinopteri; Neopterygii; Teleostei; Euteleosteomorpha; Salmoniformes; Salmonidae; Salmoninae; Oncorhynchus	3819694	Literature				FALSE		173082	Aquareovirus A	56094	FALSE	selected	Reoviridae	Aquareovirus
1127491	Circoviridae bovine stool/BK/KOR/2011	Viruses; Smacoviridae; Bovismacovirus; Bovine associated bovismacovirus 1	NC_039054				9913	Bos taurus	Eukaryota; Metazoa; Chordata; Craniata; Sarcopterygii; Mammalia; Laurasiatheria; Ruminantia; Pecora; Bovidae; Bovinae; Bos		RefSeq				FALSE		1127491	Bovine associated bovismacovirus 1	2169576	FALSE	selected	Smacoviridae	Bovismacovirus
1548712	Circoviridae SFBeef	Viruses; Circoviridae; unclassified Circoviridae	NC_025216				9913	Bos taurus	Eukaryota; Metazoa; Chordata; Craniata; Sarcopterygii; Mammalia; Laurasiatheria; Ruminantia; Pecora; Bovidae; Bovinae; Bos	25217712	Literature				FALSE		1548712	Circoviridae SFBeef	1548712	FALSE	selected	Circoviridae	unclassified
942030	Circovirus NGchicken38/NGA/2009	Viruses; Circoviridae; Circovirus; Pigeon circovirus	HQ738642				9031	Gallus gallus	Eukaryota; Metazoa; Chordata; Craniata; Sarcopterygii; Aves; Neognathae; Galloanserae; Galliformes; Phasianidae; Phasianinae; Gallus		RefSeq				FALSE		942030	Pigeon circovirus	1414603	FALSE	selected	Circoviridae	Circovirus
1964372	Circovirus sp.	Viruses; Circoviridae; Circovirus; unclassified Circovirus	NC_034210				225400	Myotis davidii	Eukaryota; Metazoa; Chordata; Craniata; Sarcopterygii; Mammalia; Laurasiatheria; Chiroptera; Microchiroptera; Vespertilionidae; Myotis		NCBI Virus, RefSeq				FALSE		1964372	Circovirus sp.	1964372	FALSE	selected	Circoviridae	Circovirus
889813	Colobus guereza papillomavirus 2	Viruses; Papillomaviridae; Firstpapillomavirinae; Betapapillomavirus; Betapapillomavirus 1	NC_015692				33548	Colobus guereza	Eukaryota; Metazoa; Chordata; Craniata; Sarcopterygii; Mammalia; Euarchontoglires; Primates; Haplorrhini; Simiiformes; Catarrhini; Cercopithecoidea; Cercopithecidae; Colobinae; Colobus		RefSeq				FALSE		889813	Betapapillomavirus 1	337051	TRUE	selected	Papillomaviridae	Betapapillomavirus
93386	Columbid alphaherpesvirus 1	Viruses; Herpesvirales; Herpesviridae; Alphaherpesvirinae; Mardivirus	NC_034266				8932	Columba livia	Eukaryota; Metazoa; Chordata; Craniata; Sarcopterygii; Aves; Neognathae; Columbiformes; Columbidae; Columba	28316016	Literature, NCBI Virus				FALSE		93386	Columbid alphaherpesvirus 1	93386	FALSE	selected	Herpesviridae	Mardivirus
126070	Columbid circovirus	Viruses; Circoviridae; Circovirus; Pigeon circovirus	NC_002361				8930	Columbidae	Eukaryota; Metazoa; Chordata; Craniata; Sarcopterygii; Aves; Neognathae; Columbiformes		RefSeq				FALSE		126070	Pigeon circovirus	1414603	FALSE	selected	Circoviridae	Circovirus
2022783	Common bottlenose dolphin gammaherpesvirus 1 strain Sarasota	Viruses; Herpesvirales; Herpesviridae; Gammaherpesvirinae; Rhadinovirus; unclassified Rhadinovirus	NC_035117				9739	Tursiops truncatus	Eukaryota; Metazoa; Chordata; Craniata; Sarcopterygii; Mammalia; Laurasiatheria; Cetacea; Odontoceti; Delphinidae; Tursiops		NCBI Virus, RefSeq				FALSE		2022783	Common bottlenose dolphin gammaherpesvirus 1 strain Sarasota	2022783	FALSE	selected	Herpesviridae	Rhadinovirus
66261	Common chimpanzee papillomavirus 1	Viruses; Papillomaviridae; Firstpapillomavirinae; Alphapapillomavirus; Alphapapillomavirus 10	AF020905				9598	Pan troglodytes	Eukaryota; Metazoa; Chordata; Craniata; Sarcopterygii; Mammalia; Euarchontoglires; Primates; Haplorrhini; Simiiformes; Catarrhini; Hominoidea; Hominidae; Homininae; Pan		Literature				FALSE		66261	Alphapapillomavirus 10	333754	TRUE	selected	Papillomaviridae	Alphapapillomavirus
540070	Common midwife toad virus	Viruses; Iridoviridae; Alphairidovirinae; Ranavirus	NC_039034				8401	Pelophylax esculentus	Eukaryota; Metazoa; Chordata; Craniata; Sarcopterygii; Amphibia; Batrachia; Anura; Neobatrachia; Ranoidea; Ranidae; Pelophylax		NCBI Virus, RefSeq				FALSE		540070	Common midwife toad virus	540070	FALSE	selected	Iridoviridae	Ranavirus
1737523	Common vole polyomavirus	Viruses; Polyomaviridae; Betapolyomavirus; Microtus arvalis polyomavirus 1	NC_028119				47230	Microtus arvalis	Eukaryota; Metazoa; Chordata; Craniata; Sarcopterygii; Mammalia; Euarchontoglires; Rodentia; Myomorpha; Cricetidae; Arvicolinae; Microtus	26474048	Literature, RefSeq				FALSE		1737523	Microtus arvalis polyomavirus 1	2006148	FALSE	selected	Polyomaviridae	Betapolyomavirus
1891748	Corvus monedula polyomavirus 1	Viruses; Polyomaviridae; Gammapolyomavirus	DQ192570				30423	Corvus monedula	Eukaryota; Metazoa; Chordata; Craniata; Sarcopterygii; Aves; Neognathae; Passeriformes; Corvoidea; Corvidae; Corvus		NCBI Virus, RefSeq				FALSE		1891748	Corvus monedula polyomavirus 1	1891748	FALSE	selected	Polyomaviridae	Gammapolyomavirus
1605972	Cricetid gammaherpesvirus 2	Viruses; Herpesvirales; Herpesviridae; Gammaherpesvirinae; Rhadinovirus	NC_015049				48008	Oligoryzomys microtis	Eukaryota; Metazoa; Chordata; Craniata; Sarcopterygii; Mammalia; Euarchontoglires; Rodentia; Myomorpha; Cricetidae; Sigmodontinae; Oligoryzomys		NCBI Virus, RefSeq				FALSE		1605972	Cricetid gammaherpesvirus 2	1605972	FALSE	selected	Herpesviridae	Rhadinovirus
1541211	Cripavirus NB-1/2011/HUN	Viruses; Riboviria; Picornavirales; Dicistroviridae; Cripavirus; unclassified Cripavirus	NC_025219				59474	Pipistrellus pipistrellus	Eukaryota; Metazoa; Chordata; Craniata; Sarcopterygii; Mammalia; Laurasiatheria; Chiroptera; Microchiroptera; Vespertilionidae; Pipistrellus		NCBI Virus, RefSeq				FALSE		1541211	Cripavirus NB-1/2011/HUN	1541211	FALSE	selected	Dicistroviridae	Cripavirus
1104917	Crocuta crocuta papillomavirus 1	Viruses; Papillomaviridae; Firstpapillomavirinae; Lambdapapillomavirus; Lambdapapillomavirus 5	NC_018575				9678	Crocuta crocuta	Eukaryota; Metazoa; Chordata; Craniata; Sarcopterygii; Mammalia; Laurasiatheria; Carnivora; Feliformia; Hyaenidae; Crocuta	23405364	Literature				FALSE		1104917	Lambdapapillomavirus 5	1513272	FALSE	selected	Papillomaviridae	Lambdapapillomavirus
349563	Crow polyomavirus	Viruses; Polyomaviridae; Gammapolyomavirus; Corvus monedula polyomavirus 1	NC_007922				30423	Corvus monedula	Eukaryota; Metazoa; Chordata; Craniata; Sarcopterygii; Aves; Neognathae; Passeriformes; Corvoidea; Corvidae; Corvus		RefSeq				FALSE		349563	Corvus monedula polyomavirus 1	1891748	FALSE	selected	Polyomaviridae	Gammapolyomavirus
208899	Cupixi mammarenavirus	Viruses; Riboviria; Negarnaviricota; Polyploviricotina; Ellioviricetes; Bunyavirales; Arenaviridae; Mammarenavirus	NC_010252				89099	Hylaeamys megacephalus	Eukaryota; Metazoa; Chordata; Craniata; Sarcopterygii; Mammalia; Euarchontoglires; Rodentia; Myomorpha; Cricetidae; Sigmodontinae; Hylaeamys		UniProt				FALSE		208899	Cupixi mammarenavirus	208899	FALSE	selected	Arenaviridae	Mammarenavirus
208899	Cupixi mammarenavirus	Viruses; Riboviria; Negarnaviricota; Polyploviricotina; Ellioviricetes; Bunyavirales; Arenaviridae; Mammarenavirus	NC_010254				89099	Hylaeamys megacephalus	Eukaryota; Metazoa; Chordata; Craniata; Sarcopterygii; Mammalia; Euarchontoglires; Rodentia; Myomorpha; Cricetidae; Sigmodontinae; Hylaeamys		UniProt				FALSE		208899	Cupixi mammarenavirus	208899	FALSE	selected	Arenaviridae	Mammarenavirus
1016879	Cutthroat trout virus	Viruses; Riboviria; Hepeviridae; Piscihepevirus; Piscihepevirus A	NC_015521				30962	Oncorhynchus clarkii	Eukaryota; Metazoa; Chordata; Craniata; Actinopterygii; Actinopteri; Neopterygii; Teleostei; Euteleosteomorpha; Salmoniformes; Salmonidae; Salmoninae; Oncorhynchus		RefSeq				FALSE		1016879	Piscihepevirus A	1678147	FALSE	selected	Hepeviridae	Piscihepevirus
1282444	Cyanoramphus nest associated circular K DNA virus	Viruses; ssDNA viruses; unclassified ssDNA viruses	NC_023884				114432	Cyanoramphus auriceps	Eukaryota; Metazoa; Chordata; Craniata; Sarcopterygii; Aves; Neognathae; Psittaciformes; Psittacidae; Cyanoramphus		NCBI Virus, RefSeq				FALSE		1282444	Cyanoramphus nest associated circular K DNA virus	1282444	FALSE	selected	unclassified	unclassified
1282443	Cyanoramphus nest associated circular X DNA virus	Viruses; ssDNA viruses; unclassified ssDNA viruses	NC_023883				114432	Cyanoramphus auriceps	Eukaryota; Metazoa; Chordata; Craniata; Sarcopterygii; Aves; Neognathae; Psittaciformes; Psittacidae; Cyanoramphus		NCBI Virus, RefSeq				FALSE		1282443	Cyanoramphus nest associated circular X DNA virus	1282443	FALSE	selected	unclassified	unclassified
942035	Cyclovirus bat/USA/2009	Viruses; Circoviridae; Cyclovirus; Bat associated cyclovirus 5	NC_014929				9397	Chiroptera	Eukaryota; Metazoa; Chordata; Craniata; Sarcopterygii; Mammalia; Laurasiatheria		RefSeq				FALSE		942035	Bat associated cyclovirus 5	2050925	FALSE	selected	Circoviridae	Cyclovirus
742920	Cyclovirus Chimp11	Viruses; Circoviridae; Cyclovirus; Chimpanzee associated cyclovirus 1	NC_038407				9598	Pan troglodytes	Eukaryota; Metazoa; Chordata; Craniata; Sarcopterygii; Mammalia; Euarchontoglires; Primates; Haplorrhini; Simiiformes; Catarrhini; Hominoidea; Hominidae; Homininae; Pan		RefSeq				FALSE		742920	Chimpanzee associated cyclovirus 1	2051672	FALSE	selected	Circoviridae	Cyclovirus
742921	Cyclovirus Chimp12	Viruses; Circoviridae; Cyclovirus; unclassified Cyclovirus	GQ404850				9598	Pan troglodytes	Eukaryota; Metazoa; Chordata; Craniata; Sarcopterygii; Mammalia; Euarchontoglires; Primates; Haplorrhini; Simiiformes; Catarrhini; Hominoidea; Hominidae; Homininae; Pan		RefSeq				FALSE		742921	Cyclovirus Chimp12	742921	FALSE	selected	Circoviridae	Cyclovirus
1673638	Cyclovirus Equ1	Viruses; Circoviridae; Cyclovirus; Horse associated cyclovirus 1	NC_038411				9796	Equus caballus	Eukaryota; Metazoa; Chordata; Craniata; Sarcopterygii; Mammalia; Laurasiatheria; Perissodactyla; Equidae; Equus; Equus		RefSeq				FALSE		1673638	Horse associated cyclovirus 1	1987743	FALSE	selected	Circoviridae	Cyclovirus
942037	Cyclovirus NGchicken15/NGA/2009	Viruses; Circoviridae; Cyclovirus; Chicken associated cyclovirus 1	NC_014930				9031	Gallus gallus	Eukaryota; Metazoa; Chordata; Craniata; Sarcopterygii; Aves; Neognathae; Galloanserae; Galliformes; Phasianidae; Phasianinae; Gallus		RefSeq				FALSE		942037	Chicken associated cyclovirus 1	2050596	FALSE	selected	Circoviridae	Cyclovirus
942036	Cyclovirus NGchicken8/NGA/2009	Viruses; Circoviridae; Cyclovirus; Chicken associated cyclovirus 1	NC_038406				9031	Gallus gallus	Eukaryota; Metazoa; Chordata; Craniata; Sarcopterygii; Aves; Neognathae; Galloanserae; Galliformes; Phasianidae; Phasianinae; Gallus		RefSeq				FALSE		942036	Chicken associated cyclovirus 1	2050596	FALSE	selected	Circoviridae	Cyclovirus
942032	Cyclovirus PKbeef23/PAK/2009	Viruses; Circoviridae; Cyclovirus; Bovine associated cyclovirus 1	NC_038405				9913	Bos taurus	Eukaryota; Metazoa; Chordata; Craniata; Sarcopterygii; Mammalia; Laurasiatheria; Ruminantia; Pecora; Bovidae; Bovinae; Bos		RefSeq				FALSE		942032	Bovine associated cyclovirus 1	2050927	FALSE	selected	Circoviridae	Cyclovirus
942034	Cyclovirus PKgoat11/PAK/2009	Viruses; Circoviridae; Cyclovirus; Goat associated cyclovirus 1	NC_014928				9925	Capra hircus	Eukaryota; Metazoa; Chordata; Craniata; Sarcopterygii; Mammalia; Laurasiatheria; Ruminantia; Pecora; Bovidae; Caprinae; Capra		RefSeq				FALSE		942034	Goat associated cyclovirus 1	2050926	FALSE	selected	Circoviridae	Cyclovirus
942033	Cyclovirus PKgoat21/PAK/2009	Viruses; Circoviridae; Cyclovirus; unclassified Cyclovirus	NC_014927				9925	Capra hircus	Eukaryota; Metazoa; Chordata; Craniata; Sarcopterygii; Mammalia; Laurasiatheria; Ruminantia; Pecora; Bovidae; Caprinae; Capra		NCBI Virus, RefSeq				FALSE		942033	Cyclovirus PKgoat21/PAK/2009	942033	FALSE	selected	Circoviridae	Cyclovirus
1592764	Cyclovirus TsCyV-1_JP-NUBS-2014	Viruses; Circoviridae; Cyclovirus; Squirrel associated cyclovirus 1	NC_027530				64677	Callosciurus erythraeus	Eukaryota; Metazoa; Chordata; Craniata; Sarcopterygii; Mammalia; Euarchontoglires; Rodentia; Sciuromorpha; Sciuridae; Callosciurinae; Callosciurini; Callosciurus		RefSeq				FALSE		1592764	Squirrel associated cyclovirus 1	1987744	FALSE	selected	Circoviridae	Cyclovirus
1506567	Cyclovirus ZM01	Viruses; Circoviridae; Cyclovirus; Human associated cyclovirus 8; Cyclovirus VN	AB937981				214444	Crocidura hirta	Eukaryota; Metazoa; Chordata; Craniata; Sarcopterygii; Mammalia; Laurasiatheria; Eulipotyphla; Soricidae; Crocidurinae; Crocidura		RefSeq				FALSE		1506567	Human associated cyclovirus 8	2038726	TRUE	selected	Circoviridae	Cyclovirus
1506566	Cyclovirus ZM32	Viruses; Circoviridae; Cyclovirus; Human associated cyclovirus 8; Cyclovirus VN	AB937980				10112	Mastomys natalensis	Eukaryota; Metazoa; Chordata; Craniata; Sarcopterygii; Mammalia; Euarchontoglires; Rodentia; Myomorpha; Muridae; Murinae; Mastomys		RefSeq				FALSE		1506566	Human associated cyclovirus 8	2038726	TRUE	selected	Circoviridae	Cyclovirus
1506568	Cyclovirus ZM36a	Viruses; Circoviridae; Cyclovirus; unclassified Cyclovirus	NC_025476				214444	Crocidura hirta	Eukaryota; Metazoa; Chordata; Craniata; Sarcopterygii; Mammalia; Laurasiatheria; Eulipotyphla; Soricidae; Crocidurinae; Crocidura		NCBI Virus, RefSeq				FALSE		1506568	Cyclovirus ZM36a	1506568	FALSE	selected	Circoviridae	Cyclovirus
1506569	Cyclovirus ZM38	Viruses; Circoviridae; Cyclovirus; Human associated cyclovirus 8; Cyclovirus VN	AB937983				214444	Crocidura hirta	Eukaryota; Metazoa; Chordata; Craniata; Sarcopterygii; Mammalia; Laurasiatheria; Eulipotyphla; Soricidae; Crocidurinae; Crocidura		RefSeq				FALSE		1506569	Human associated cyclovirus 8	2038726	TRUE	selected	Circoviridae	Cyclovirus
1506570	Cyclovirus ZM41	Viruses; Circoviridae; Cyclovirus; Human associated cyclovirus 8; Cyclovirus VN	AB937984				214444	Crocidura hirta	Eukaryota; Metazoa; Chordata; Craniata; Sarcopterygii; Mammalia; Laurasiatheria; Eulipotyphla; Soricidae; Crocidurinae; Crocidura		RefSeq				FALSE		1506570	Human associated cyclovirus 8	2038726	TRUE	selected	Circoviridae	Cyclovirus
1506571	Cyclovirus ZM50a	Viruses; Circoviridae; Cyclovirus; Human associated cyclovirus 8; Cyclovirus VN	AB937985				641488	Crocidura luna	Eukaryota; Metazoa; Chordata; Craniata; Sarcopterygii; Mammalia; Laurasiatheria; Eulipotyphla; Soricidae; Crocidurinae; Crocidura		RefSeq				FALSE		1506571	Human associated cyclovirus 8	2038726	TRUE	selected	Circoviridae	Cyclovirus
1506572	Cyclovirus ZM54	Viruses; Circoviridae; Cyclovirus; Human associated cyclovirus 8; Cyclovirus VN	AB937986				214444	Crocidura hirta	Eukaryota; Metazoa; Chordata; Craniata; Sarcopterygii; Mammalia; Laurasiatheria; Eulipotyphla; Soricidae; Crocidurinae; Crocidura		RefSeq				FALSE		1506572	Human associated cyclovirus 8	2038726	TRUE	selected	Circoviridae	Cyclovirus
1506573	Cyclovirus ZM62	Viruses; Circoviridae; Cyclovirus; Human associated cyclovirus 8; Cyclovirus VN	AB937987				214444	Crocidura hirta	Eukaryota; Metazoa; Chordata; Craniata; Sarcopterygii; Mammalia; Laurasiatheria; Eulipotyphla; Soricidae; Crocidurinae; Crocidura		RefSeq				FALSE		1506573	Human associated cyclovirus 8	2038726	TRUE	selected	Circoviridae	Cyclovirus
1919083	Cynomolgus cytomegalovirus	Viruses; Herpesvirales; Herpesviridae; Betaherpesvirinae; Cytomegalovirus; unclassified Cytomegalovirus	NC_033176				9541	Macaca fascicularis	Eukaryota; Metazoa; Chordata; Craniata; Sarcopterygii; Mammalia; Euarchontoglires; Primates; Haplorrhini; Simiiformes; Catarrhini; Cercopithecoidea; Cercopithecidae; Cercopithecinae; Macaca		NCBI Virus, RefSeq				FALSE		1919083	Cynomolgus cytomegalovirus	1919083	FALSE	selected	Herpesviridae	Cytomegalovirus
944969	Cynomolgus macaque cytomegalovirus strain Ottawa	Viruses; Herpesvirales; Herpesviridae; Betaherpesvirinae; Cytomegalovirus; Macacine betaherpesvirus 3	JN227533				9541	Macaca fascicularis	Eukaryota; Metazoa; Chordata; Craniata; Sarcopterygii; Mammalia; Euarchontoglires; Primates; Haplorrhini; Simiiformes; Catarrhini; Cercopithecoidea; Cercopithecidae; Cercopithecinae; Macaca		RefSeq				FALSE		944969	Macacine betaherpesvirus 8	2560567	FALSE	selected	Herpesviridae	Cytomegalovirus
317858	Cyprinid herpesvirus 1	Viruses; Herpesvirales; Alloherpesviridae; Cyprinivirus	NC_019491				7962	Cyprinus carpio	Eukaryota; Metazoa; Chordata; Craniata; Actinopterygii; Actinopteri; Neopterygii; Teleostei; Otomorpha; Ostariophysi; Cypriniphysae; Cypriniformes; Cyprinoidei; Cyprinidae; Cyprinus		NCBI Virus, RefSeq				FALSE		317858	Cyprinid herpesvirus 1	317858	FALSE	selected	Alloherpesviridae	Cyprinivirus
317878	Cyprinid herpesvirus 2	Viruses; Herpesvirales; Alloherpesviridae; Cyprinivirus	NC_019495				7957	Carassius auratus	Eukaryota; Metazoa; Chordata; Craniata; Actinopterygii; Actinopteri; Neopterygii; Teleostei; Otomorpha; Ostariophysi; Cypriniphysae; Cypriniformes; Cyprinoidei; Cyprinidae; Carassius		NCBI Virus, RefSeq				FALSE		317878	Cyprinid herpesvirus 2	317878	FALSE	selected	Alloherpesviridae	Cyprinivirus
180230	Cyprinid herpesvirus 3	Viruses; Herpesvirales; Alloherpesviridae; Cyprinivirus	NC_009127				7962	Cyprinus carpio	Eukaryota; Metazoa; Chordata; Craniata; Actinopterygii; Actinopteri; Neopterygii; Teleostei; Otomorpha; Ostariophysi; Cypriniphysae; Cypriniformes; Cyprinoidei; Cyprinidae; Cyprinus		NCBI Virus, RefSeq				FALSE		180230	Cyprinid herpesvirus 3	180230	FALSE	selected	Alloherpesviridae	Cyprinivirus
1167310	Dabieshan virus	Viruses; Riboviria; Negarnaviricota; Polyploviricotina; Ellioviricetes; Bunyavirales; Hantaviridae; Mammantavirinae; Orthohantavirus; Dabieshan orthohantavirus	NC_038383				248811	Niviventer confucianus	Eukaryota; Metazoa; Chordata; Craniata; Sarcopterygii; Mammalia; Euarchontoglires; Rodentia; Myomorpha; Muridae; Murinae; Niviventer		RefSeq				FALSE		1167310	Dabieshan orthohantavirus	1980466	FALSE	selected	Hantaviridae	Orthohantavirus
1167310	Dabieshan virus	Viruses; Riboviria; Negarnaviricota; Polyploviricotina; Ellioviricetes; Bunyavirales; Hantaviridae; Mammantavirinae; Orthohantavirus; Dabieshan orthohantavirus	NC_038384				248811	Niviventer confucianus	Eukaryota; Metazoa; Chordata; Craniata; Sarcopterygii; Mammalia; Euarchontoglires; Rodentia; Myomorpha; Muridae; Murinae; Niviventer		RefSeq				FALSE		1167310	Dabieshan orthohantavirus	1980466	FALSE	selected	Hantaviridae	Orthohantavirus
1965063	DeBrazza's monkey arterivirus	Viruses; Riboviria; Nidovirales; Arnidovirineae; Arteriviridae; Simarterivirinae; Iotaarterivirus; Debiartevirus; Iotaarterivirus debrazmo	NC_026509				36227	Cercopithecus neglectus	Eukaryota; Metazoa; Chordata; Craniata; Sarcopterygii; Mammalia; Euarchontoglires; Primates; Haplorrhini; Simiiformes; Catarrhini; Cercopithecoidea; Cercopithecidae; Cercopithecinae; Cercopithecus		RefSeq				FALSE		1965063	Iotaarterivirus debrazmo	2501947	FALSE	selected	Arteriviridae	Iotaarterivirus
1843767	Deer faeces associated circular DNA virus 1	Viruses; unclassified viruses	NC_030132				30532	Dama dama	Eukaryota; Metazoa; Chordata; Craniata; Sarcopterygii; Mammalia; Laurasiatheria; Ruminantia; Pecora; Cervidae; Cervinae; Dama		NCBI Virus, RefSeq				FALSE		1843767	Deer faeces associated circular DNA virus 1	1843767	FALSE	selected	unclassified	unclassified
706524	Delphinus delphis papillomavirus	Viruses; Papillomaviridae; Firstpapillomavirinae; Upsilonpapillomavirus; Upsilonpapillomavirus 1; Tursiops truncatus papillomavirus 1	GU117620				9728	Delphinus delphis	Eukaryota; Metazoa; Chordata; Craniata; Sarcopterygii; Mammalia; Laurasiatheria; Cetacea; Odontoceti; Delphinidae; Delphinus		RefSeq				FALSE		706524	Upsilonpapillomavirus 1	1176150	FALSE	selected	Papillomaviridae	Upsilonpapillomavirus
1891756	Delphinus delphis polyomavirus 1	Viruses; Polyomaviridae	NC_025899				9728	Delphinus delphis	Eukaryota; Metazoa; Chordata; Craniata; Sarcopterygii; Mammalia; Laurasiatheria; Cetacea; Odontoceti; Delphinidae; Delphinus		NCBI Virus, RefSeq				FALSE		1891756	Delphinus delphis polyomavirus 1	1891756	FALSE	selected	Polyomaviridae	unclassified
10565	Deltapapillomavirus 1	Viruses; Papillomaviridae; Firstpapillomavirinae; Deltapapillomavirus	NC_001524				9860	Cervus elaphus	Eukaryota; Metazoa; Chordata; Craniata; Sarcopterygii; Mammalia; Laurasiatheria; Ruminantia; Pecora; Cervidae; Cervinae; Cervus		UniProt				FALSE		10565	Deltapapillomavirus 1	10565	FALSE	selected	Papillomaviridae	Deltapapillomavirus
10564	Deltapapillomavirus 2	Viruses; Papillomaviridae; Firstpapillomavirinae; Deltapapillomavirus	NC_001523				9850	Cervidae	Eukaryota; Metazoa; Chordata; Craniata; Sarcopterygii; Mammalia; Laurasiatheria; Ruminantia; Pecora		UniProt				FALSE		10564	Deltapapillomavirus 2	10564	FALSE	selected	Papillomaviridae	Deltapapillomavirus
56144	Deltapapillomavirus 3	Viruses; Papillomaviridae; Firstpapillomavirinae; Deltapapillomavirus	NC_001789				9940	Ovis aries	Eukaryota; Metazoa; Chordata; Craniata; Sarcopterygii; Mammalia; Laurasiatheria; Ruminantia; Pecora; Bovidae; Caprinae; Ovis	15183049	Literature				FALSE		56144	Deltapapillomavirus 3	56144	FALSE	selected	Papillomaviridae	Deltapapillomavirus
337052	Deltapapillomavirus 4	Viruses; Papillomaviridae; Firstpapillomavirinae; Deltapapillomavirus	NC_001522				9913	Bos taurus	Eukaryota; Metazoa; Chordata; Craniata; Sarcopterygii; Mammalia; Laurasiatheria; Ruminantia; Pecora; Bovidae; Bovinae; Bos		UniProt				FALSE		337052	Deltapapillomavirus 4	337052	FALSE	selected	Papillomaviridae	Deltapapillomavirus
1622024	Desmodus rotundus endogenous retrovirus	Viruses; Ortervirales; Retroviridae; Orthoretrovirinae; Betaretrovirus; unclassified Betaretrovirus	NC_027117				9430	Desmodus rotundus	Eukaryota; Metazoa; Chordata; Craniata; Sarcopterygii; Mammalia; Laurasiatheria; Chiroptera; Microchiroptera; Phyllostomidae; Desmodontinae; Desmodus		NCBI Virus, RefSeq				FALSE		1622024	Desmodus rotundus endogenous retrovirus	1622024	FALSE	selected	Retroviridae	Betaretrovirus
1926498	Desmodus rotundus parvovirus	Viruses; Parvoviridae; unclassified Parvoviridae	NC_032097				9430	Desmodus rotundus	Eukaryota; Metazoa; Chordata; Craniata; Sarcopterygii; Mammalia; Laurasiatheria; Chiroptera; Microchiroptera; Phyllostomidae; Desmodontinae; Desmodus		NCBI Virus, RefSeq				FALSE		1926498	Desmodus rotundus parvovirus	1926498	FALSE	selected	Parvoviridae	unclassified
1606503	Desmodus rotundus polyomavirus 1	Viruses; Polyomaviridae; Betapolyomavirus	NC_028122				9430	Desmodus rotundus	Eukaryota; Metazoa; Chordata; Craniata; Sarcopterygii; Mammalia; Laurasiatheria; Chiroptera; Microchiroptera; Phyllostomidae; Desmodontinae; Desmodus	22971823	Literature, NCBI Virus, RefSeq				FALSE		1606503	Desmodus rotundus polyomavirus 1	1606503	FALSE	selected	Polyomaviridae	Betapolyomavirus
2060479	Dianke virus	Viruses; Riboviria; Nidovirales; Mesnidovirineae; Mesoniviridae; unclassified Mesoniviridae	NC_036586				10112	Mastomys natalensis	Eukaryota; Metazoa; Chordata; Craniata; Sarcopterygii; Mammalia; Euarchontoglires; Rodentia; Myomorpha; Muridae; Murinae; Mastomys		NCBI Virus, RefSeq				FALSE		2060479	Alphamesonivirus 10	2734511	FALSE	selected	Mesoniviridae	unclassified
1692247	Didemnum sp. Sea Squirt associated virus	Viruses; Circoviridae; unclassified Circoviridae	NC_027782				107395	Didemnum sp.	Eukaryota; Metazoa; Chordata; Tunicata; Ascidiacea; Enterogona; Aplousobranchia; Didemnidae; Didemnum		NCBI Virus, RefSeq				FALSE		1692247	Didemnum sp. Sea Squirt associated virus	1692247	FALSE	selected	Circoviridae	unclassified
1980467	Dobrava-Belgrade orthohantavirus	Viruses; Riboviria; Negarnaviricota; Polyploviricotina; Ellioviricetes; Bunyavirales; Hantaviridae; Mammantavirinae; Orthohantavirus	NC_005233	T40018	H00389	Hemorrhagic fever with renal syndrome	54292	Apodemus flavicollis	Eukaryota; Metazoa; Chordata; Craniata; Sarcopterygii; Mammalia; Euarchontoglires; Rodentia; Myomorpha; Muridae; Murinae; Apodemus; Sylvaemus group		NCBI Virus, RefSeq				FALSE		1980467	Dobrava-Belgrade orthohantavirus	1980467	FALSE	selected	Hantaviridae	Orthohantavirus
1980467	Dobrava-Belgrade orthohantavirus	Viruses; Riboviria; Negarnaviricota; Polyploviricotina; Ellioviricetes; Bunyavirales; Hantaviridae; Mammantavirinae; Orthohantavirus	NC_005234	T40018	H00389	Hemorrhagic fever with renal syndrome	54292	Apodemus flavicollis	Eukaryota; Metazoa; Chordata; Craniata; Sarcopterygii; Mammalia; Euarchontoglires; Rodentia; Myomorpha; Muridae; Murinae; Apodemus; Sylvaemus group		NCBI Virus, RefSeq				FALSE		1980467	Dobrava-Belgrade orthohantavirus	1980467	FALSE	selected	Hantaviridae	Orthohantavirus
1980467	Dobrava-Belgrade orthohantavirus	Viruses; Riboviria; Negarnaviricota; Polyploviricotina; Ellioviricetes; Bunyavirales; Hantaviridae; Mammantavirinae; Orthohantavirus	NC_005235	T40018	H00389	Hemorrhagic fever with renal syndrome	54292	Apodemus flavicollis	Eukaryota; Metazoa; Chordata; Craniata; Sarcopterygii; Mammalia; Euarchontoglires; Rodentia; Myomorpha; Muridae; Murinae; Apodemus; Sylvaemus group		NCBI Virus, RefSeq				FALSE		1980467	Dobrava-Belgrade orthohantavirus	1980467	FALSE	selected	Hantaviridae	Orthohantavirus
1662272	Dromedary astrovirus	Viruses; Riboviria; Astroviridae; Mamastrovirus; unclassified Mamastrovirus	NC_027711				9838	Camelus dromedarius	Eukaryota; Metazoa; Chordata; Craniata; Sarcopterygii; Mammalia; Laurasiatheria; Tylopoda; Camelidae; Camelus		NCBI Virus, RefSeq				FALSE		1662272	Dromedary astrovirus	1662272	FALSE	selected	Astroviridae	Mamastrovirus
2014603	Dromedary camel bocaparvovirus 1	Viruses; Parvoviridae; Parvovirinae; Bocaparvovirus; unclassified Bocaparvovirus	NC_035186				9838	Camelus dromedarius	Eukaryota; Metazoa; Chordata; Craniata; Sarcopterygii; Mammalia; Laurasiatheria; Tylopoda; Camelidae; Camelus		NCBI Virus, RefSeq				FALSE		2014603	Ungulate bocaparvovirus 7	2734311	FALSE	selected	Parvoviridae	Bocaparvovirus
2014604	Dromedary camel bocaparvovirus 2	Viruses; Parvoviridae; Parvovirinae; Bocaparvovirus; unclassified Bocaparvovirus	NC_035185				9838	Camelus dromedarius	Eukaryota; Metazoa; Chordata; Craniata; Sarcopterygii; Mammalia; Laurasiatheria; Tylopoda; Camelidae; Camelus		NCBI Virus, RefSeq				FALSE		2014604	Ungulate bocaparvovirus 8	2734312	FALSE	selected	Parvoviridae	Bocaparvovirus
1574422	Dromedary stool-associated circular ssDNA virus	Viruses; Circoviridae; unclassified Circoviridae	NC_025959				9838	Camelus dromedarius	Eukaryota; Metazoa; Chordata; Craniata; Sarcopterygii; Mammalia; Laurasiatheria; Tylopoda; Camelidae; Camelus		RefSeq				FALSE		1574422	Dromedary stool-associated circular ssDNA virus	1574422	FALSE	selected	Circoviridae	unclassified
2006585	Duck associated cyclovirus 1	Viruses; Circoviridae; Cyclovirus	NC_034977				8839	Anas platyrhynchos	Eukaryota; Metazoa; Chordata; Craniata; Sarcopterygii; Aves; Neognathae; Galloanserae; Anseriformes; Anatidae; Anatinae; Anas		NCBI Virus, RefSeq				FALSE		2006585	Duck associated cyclovirus 1	2006585	FALSE	selected	Circoviridae	Cyclovirus
1239441	Duck astrovirus	Viruses; Riboviria; Astroviridae; Avastrovirus; Avastrovirus 3	KF753804				8839	Anas platyrhynchos	Eukaryota; Metazoa; Chordata; Craniata; Sarcopterygii; Aves; Neognathae; Galloanserae; Anseriformes; Anatidae; Anatinae; Anas						FALSE		1239441	Avastrovirus 3	1239439	FALSE	selected	Astroviridae	Avastrovirus
707882	Duck astrovirus 1	Viruses; Riboviria; Astroviridae; Avastrovirus; unclassified Avastrovirus; Duck astrovirus GII.A	FJ919226				8839	Anas platyrhynchos	Eukaryota; Metazoa; Chordata; Craniata; Sarcopterygii; Aves; Neognathae; Galloanserae; Anseriformes; Anatidae; Anatinae; Anas		RefSeq				FALSE		707882	Duck astrovirus GII.A	905828	FALSE	selected	Astroviridae	Avastrovirus
622438	Duck astrovirus C-NGB	Viruses; Riboviria; Astroviridae; Avastrovirus; unclassified Avastrovirus; Duck astrovirus GII.A	NC_012437				8839	Anas platyrhynchos	Eukaryota; Metazoa; Chordata; Craniata; Sarcopterygii; Aves; Neognathae; Galloanserae; Anseriformes; Anatidae; Anatinae; Anas		RefSeq				FALSE		622438	Duck astrovirus GII.A	905828	FALSE	selected	Astroviridae	Avastrovirus
324685	Duck circovirus	Viruses; Circoviridae; Circovirus	NC_007220				8830	Anatidae	Eukaryota; Metazoa; Chordata; Craniata; Sarcopterygii; Aves; Neognathae; Galloanserae; Anseriformes		NCBI Virus				FALSE		324685	Duck circovirus	324685	FALSE	selected	Circoviridae	Circovirus
1843768	Duck faeces associated circular DNA virus 1	Viruses; unclassified viruses	NC_030131				8839	Anas platyrhynchos	Eukaryota; Metazoa; Chordata; Craniata; Sarcopterygii; Aves; Neognathae; Galloanserae; Anseriformes; Anatidae; Anatinae; Anas		NCBI Virus, RefSeq				FALSE		1843768	Duck faeces associated circular DNA virus 1	1843768	FALSE	selected	unclassified	unclassified
1843769	Duck faeces associated circular DNA virus 2	Viruses; unclassified viruses	NC_030133				8839	Anas platyrhynchos	Eukaryota; Metazoa; Chordata; Craniata; Sarcopterygii; Aves; Neognathae; Galloanserae; Anseriformes; Anatidae; Anatinae; Anas		NCBI Virus, RefSeq				FALSE		1843769	Duck faeces associated circular DNA virus 2	1843769	FALSE	selected	unclassified	unclassified
1843770	Duck faeces associated circular DNA virus 3	Viruses; unclassified viruses	NC_030134				8839	Anas platyrhynchos	Eukaryota; Metazoa; Chordata; Craniata; Sarcopterygii; Aves; Neognathae; Galloanserae; Anseriformes; Anatidae; Anatinae; Anas		NCBI Virus, RefSeq				FALSE		1843770	Duck faeces associated circular DNA virus 3	1843770	FALSE	selected	unclassified	unclassified
1400257	Duck infectious anemia virus	Viruses; Ortervirales; Retroviridae; Orthoretrovirinae; Gammaretrovirus; Reticuloendotheliosis virus group; unclassified Reticuloendotheliosis virus group	KF313137				8839	Anas platyrhynchos	Eukaryota; Metazoa; Chordata; Craniata; Sarcopterygii; Aves; Neognathae; Galloanserae; Anseriformes; Anatidae; Anatinae; Anas		RefSeq				FALSE		1400257	Duck infectious anemia virus	1400257	FALSE	selected	Retroviridae	Gammaretrovirus
1511762	Ecotropic murine leukemia virus	Viruses; Ortervirales; Retroviridae; Orthoretrovirinae; Gammaretrovirus; Murine leukemia virus; unclassified Murine leukemia virus	KJ668270				10090	Mus musculus	Eukaryota; Metazoa; Chordata; Craniata; Sarcopterygii; Mammalia; Euarchontoglires; Rodentia; Myomorpha; Muridae; Murinae; Mus; Mus	24912157	Literature				FALSE		1511762	Murine leukemia virus	11786	TRUE	selected	Retroviridae	Gammaretrovirus
1131483	Eidolon helvum (bat) parvovirus	Viruses; Parvoviridae; Parvovirinae; Tetraparvovirus; Chiropteran tetraparvovirus 1	NC_016744				77214	Eidolon helvum	Eukaryota; Metazoa; Chordata; Craniata; Sarcopterygii; Mammalia; Laurasiatheria; Chiroptera; Megachiroptera; Pteropodidae; Pteropodinae; Eidolon		RefSeq, UniProt				FALSE		1131483	Chiropteran tetraparvovirus 1	1511912	FALSE	selected	Parvoviridae	Tetraparvovirus
1163701	Eidolon helvum papillomavirus 1	Viruses; Papillomaviridae; Firstpapillomavirinae; Dyoupsilonpapillomavirus; Dyoupsilonpapillomavirus 1	NC_038521				77214	Eidolon helvum	Eukaryota; Metazoa; Chordata; Craniata; Sarcopterygii; Mammalia; Laurasiatheria; Chiroptera; Megachiroptera; Pteropodidae; Pteropodinae; Eidolon		RefSeq				FALSE		1163701	Dyoupsilonpapillomavirus 1	1932912	FALSE	selected	Papillomaviridae	Dyoupsilonpapillomavirus
1335476	Eidolon helvum papillomavirus 2	Viruses; Papillomaviridae; Firstpapillomavirinae; Psipapillomavirus; Psipapillomavirus 2	NC_033740				77214	Eidolon helvum	Eukaryota; Metazoa; Chordata; Craniata; Sarcopterygii; Mammalia; Laurasiatheria; Chiroptera; Megachiroptera; Pteropodidae; Pteropodinae; Eidolon		RefSeq				FALSE		1335476	Psipapillomavirus 2	2170170	FALSE	selected	Papillomaviridae	Psipapillomavirus
1335477	Eidolon helvum papillomavirus 3	Viruses; Papillomaviridae; Firstpapillomavirinae; Psipapillomavirus; Psipapillomavirus 3	NC_033745				77214	Eidolon helvum	Eukaryota; Metazoa; Chordata; Craniata; Sarcopterygii; Mammalia; Laurasiatheria; Chiroptera; Megachiroptera; Pteropodidae; Pteropodinae; Eidolon		RefSeq				FALSE		1335477	Psipapillomavirus 3	2170171	FALSE	selected	Papillomaviridae	Psipapillomavirus
1891722	Eidolon helvum polyomavirus 1	Viruses; Polyomaviridae; Alphapolyomavirus	NC_020068				9397	Chiroptera	Eukaryota; Metazoa; Chordata; Craniata; Sarcopterygii; Mammalia; Laurasiatheria		RefSeq				FALSE		1891722	Eidolon helvum polyomavirus 1	1891722	FALSE	selected	Polyomaviridae	Alphapolyomavirus
1980468	El Moro Canyon orthohantavirus	Viruses; Riboviria; Negarnaviricota; Polyploviricotina; Ellioviricetes; Bunyavirales; Hantaviridae; Mammantavirinae; Orthohantavirus	NC_038423				44234	Reithrodontomys megalotis	Eukaryota; Metazoa; Chordata; Craniata; Sarcopterygii; Mammalia; Euarchontoglires; Rodentia; Myomorpha; Cricetidae; Neotominae; Reithrodontomys		NCBI Virus, RefSeq				FALSE		1980468	El Moro Canyon orthohantavirus	1980468	FALSE	selected	Hantaviridae	Orthohantavirus
1980468	El Moro Canyon orthohantavirus	Viruses; Riboviria; Negarnaviricota; Polyploviricotina; Ellioviricetes; Bunyavirales; Hantaviridae; Mammantavirinae; Orthohantavirus	NC_038424				44234	Reithrodontomys megalotis	Eukaryota; Metazoa; Chordata; Craniata; Sarcopterygii; Mammalia; Euarchontoglires; Rodentia; Myomorpha; Cricetidae; Neotominae; Reithrodontomys		NCBI Virus, RefSeq				FALSE		1980468	El Moro Canyon orthohantavirus	1980468	FALSE	selected	Hantaviridae	Orthohantavirus
759753	Elephant endotheliotropic herpesvirus 1A	Viruses; Herpesvirales; Herpesviridae; Betaherpesvirinae; Proboscivirus; Elephantid betaherpesvirus 1	KC618527				9783	Elephas maximus	Eukaryota; Metazoa; Chordata; Craniata; Sarcopterygii; Mammalia; Afrotheria; Proboscidea; Elephantidae; Elephas		RefSeq				FALSE		759753	Elephantid betaherpesvirus 1	146015	FALSE	selected	Herpesviridae	Proboscivirus
548914	Elephant endotheliotropic herpesvirus 4	Viruses; Herpesvirales; Herpesviridae; Betaherpesvirinae; Proboscivirus; unclassified Proboscivirus	NC_028379				9783	Elephas maximus	Eukaryota; Metazoa; Chordata; Craniata; Sarcopterygii; Mammalia; Afrotheria; Proboscidea; Elephantidae; Elephas		NCBI Virus, RefSeq				FALSE		548914	Elephant endotheliotropic herpesvirus 4	548914	FALSE	selected	Herpesviridae	Proboscivirus
768738	Elephant endotheliotropic herpesvirus 5	Viruses; Herpesvirales; Herpesviridae; Betaherpesvirinae; Proboscivirus; unclassified Proboscivirus	NC_024696				9783	Elephas maximus	Eukaryota; Metazoa; Chordata; Craniata; Sarcopterygii; Mammalia; Afrotheria; Proboscidea; Elephantidae; Elephas		NCBI Virus, RefSeq				FALSE		768738	Elephant endotheliotropic herpesvirus 5	768738	FALSE	selected	Herpesviridae	Proboscivirus
146015	Elephantid betaherpesvirus 1	Viruses; Herpesvirales; Herpesviridae; Betaherpesvirinae; Proboscivirus	NC_020474				9780	Elephantidae	Eukaryota; Metazoa; Chordata; Craniata; Sarcopterygii; Mammalia; Afrotheria; Proboscidea		UniProt				FALSE		146015	Elephantid betaherpesvirus 1	146015	FALSE	selected	Herpesviridae	Proboscivirus
1472717	Enhydra lutris papillomavirus 1	Viruses; Papillomaviridae; Firstpapillomavirinae; Lambdapapillomavirus; Lambdapapillomavirus 4	NC_023873				1049777	Enhydra lutris nereis	Eukaryota; Metazoa; Chordata; Craniata; Sarcopterygii; Mammalia; Laurasiatheria; Carnivora; Caniformia; Mustelidae; Lutrinae; Enhydra; Enhydra lutris		RefSeq				FALSE		1472717	Lambdapapillomavirus 4	1175855	FALSE	selected	Papillomaviridae	Lambdapapillomavirus
239365	Enzootic nasal tumour virus of goats	Viruses; Ortervirales; Retroviridae; Orthoretrovirinae; Betaretrovirus; unclassified Betaretrovirus	NC_004994				9925	Capra hircus	Eukaryota; Metazoa; Chordata; Craniata; Sarcopterygii; Mammalia; Laurasiatheria; Ruminantia; Pecora; Bovidae; Caprinae; Capra	12867657	Literature				FALSE		239365	Enzootic nasal tumour virus of goats	239365	FALSE	selected	Retroviridae	Betaretrovirus
1788456	Eothenomys eleusis hantavirus FUGV	Viruses; Riboviria; Negarnaviricota; Polyploviricotina; Ellioviricetes; Bunyavirales; Hantaviridae; Mammantavirinae; Orthohantavirus; Fugong orthohantavirus	NC_034466				259053	Eothenomys eleusis	Eukaryota; Metazoa; Chordata; Craniata; Sarcopterygii; Mammalia; Euarchontoglires; Rodentia; Myomorpha; Cricetidae; Arvicolinae; Eothenomys		RefSeq				FALSE		1788456	Fugong orthohantavirus	1980469	FALSE	selected	Hantaviridae	Orthohantavirus
1788456	Eothenomys eleusis hantavirus FUGV	Viruses; Riboviria; Negarnaviricota; Polyploviricotina; Ellioviricetes; Bunyavirales; Hantaviridae; Mammantavirinae; Orthohantavirus; Fugong orthohantavirus	NC_034467				259053	Eothenomys eleusis	Eukaryota; Metazoa; Chordata; Craniata; Sarcopterygii; Mammalia; Euarchontoglires; Rodentia; Myomorpha; Cricetidae; Arvicolinae; Eothenomys		RefSeq				FALSE		1788456	Fugong orthohantavirus	1980469	FALSE	selected	Hantaviridae	Orthohantavirus
1788456	Eothenomys eleusis hantavirus FUGV	Viruses; Riboviria; Negarnaviricota; Polyploviricotina; Ellioviricetes; Bunyavirales; Hantaviridae; Mammantavirinae; Orthohantavirus; Fugong orthohantavirus	NC_034473				259053	Eothenomys eleusis	Eukaryota; Metazoa; Chordata; Craniata; Sarcopterygii; Mammalia; Euarchontoglires; Rodentia; Myomorpha; Cricetidae; Arvicolinae; Eothenomys		RefSeq				FALSE		1788456	Fugong orthohantavirus	1980469	FALSE	selected	Hantaviridae	Orthohantavirus
943342	Eothenomys miletus hantavirus LX309	Viruses; Riboviria; Negarnaviricota; Polyploviricotina; Ellioviricetes; Bunyavirales; Hantaviridae; Mammantavirinae; Orthohantavirus; Luxi orthohantavirus	NC_038528				259054	Eothenomys miletus	Eukaryota; Metazoa; Chordata; Craniata; Sarcopterygii; Mammalia; Euarchontoglires; Rodentia; Myomorpha; Cricetidae; Arvicolinae; Eothenomys		RefSeq				FALSE		943342	Luxi orthohantavirus	1980479	FALSE	selected	Hantaviridae	Orthohantavirus
943342	Eothenomys miletus hantavirus LX309	Viruses; Riboviria; Negarnaviricota; Polyploviricotina; Ellioviricetes; Bunyavirales; Hantaviridae; Mammantavirinae; Orthohantavirus; Luxi orthohantavirus	NC_038529				259054	Eothenomys miletus	Eukaryota; Metazoa; Chordata; Craniata; Sarcopterygii; Mammalia; Euarchontoglires; Rodentia; Myomorpha; Cricetidae; Arvicolinae; Eothenomys		RefSeq				FALSE		943342	Luxi orthohantavirus	1980479	FALSE	selected	Hantaviridae	Orthohantavirus
943342	Eothenomys miletus hantavirus LX309	Viruses; Riboviria; Negarnaviricota; Polyploviricotina; Ellioviricetes; Bunyavirales; Hantaviridae; Mammantavirinae; Orthohantavirus; Luxi orthohantavirus	NC_038530				259054	Eothenomys miletus	Eukaryota; Metazoa; Chordata; Craniata; Sarcopterygii; Mammalia; Euarchontoglires; Rodentia; Myomorpha; Cricetidae; Arvicolinae; Eothenomys		RefSeq				FALSE		943342	Luxi orthohantavirus	1980479	FALSE	selected	Hantaviridae	Orthohantavirus
100217	Epizootic haematopoietic necrosis virus	Viruses; Iridoviridae; Alphairidovirinae; Ranavirus	NC_028461				8168	Perca fluviatilis	Eukaryota; Metazoa; Chordata; Craniata; Actinopterygii; Actinopteri; Neopterygii; Teleostei; Euteleosteomorpha; Perciformes; Percoidei; Percidae; Percinae; Perca		NCBI Virus, RefSeq				FALSE		100217	Epizootic haematopoietic necrosis virus	100217	FALSE	selected	Iridoviridae	Ranavirus
449135	Epizootic hemorrhagic disease virus (serotype 1 / strain IbAr22619)	Viruses; Riboviria; Reoviridae; Sedoreovirinae; Orbivirus; Epizootic hemorrhagic disease virus; Epizootic hemorrhagic disease virus 1	AM745007				10036	Mesocricetus auratus	Eukaryota; Metazoa; Chordata; Craniata; Sarcopterygii; Mammalia; Euarchontoglires; Rodentia; Myomorpha; Cricetidae; Cricetinae; Mesocricetus	19632280	Literature				FALSE		449135	Epizootic hemorrhagic disease virus	40054	FALSE	selected	Reoviridae	Orbivirus
449135	Epizootic hemorrhagic disease virus (serotype 1 / strain IbAr22619)	Viruses; Riboviria; Reoviridae; Sedoreovirinae; Orbivirus; Epizootic hemorrhagic disease virus; Epizootic hemorrhagic disease virus 1	AM745008				10036	Mesocricetus auratus	Eukaryota; Metazoa; Chordata; Craniata; Sarcopterygii; Mammalia; Euarchontoglires; Rodentia; Myomorpha; Cricetidae; Cricetinae; Mesocricetus	19632280	Literature				FALSE		449135	Epizootic hemorrhagic disease virus	40054	FALSE	selected	Reoviridae	Orbivirus
449135	Epizootic hemorrhagic disease virus (serotype 1 / strain IbAr22619)	Viruses; Riboviria; Reoviridae; Sedoreovirinae; Orbivirus; Epizootic hemorrhagic disease virus; Epizootic hemorrhagic disease virus 1	AM745009				10036	Mesocricetus auratus	Eukaryota; Metazoa; Chordata; Craniata; Sarcopterygii; Mammalia; Euarchontoglires; Rodentia; Myomorpha; Cricetidae; Cricetinae; Mesocricetus	19632280	Literature				FALSE		449135	Epizootic hemorrhagic disease virus	40054	FALSE	selected	Reoviridae	Orbivirus
449135	Epizootic hemorrhagic disease virus (serotype 1 / strain IbAr22619)	Viruses; Riboviria; Reoviridae; Sedoreovirinae; Orbivirus; Epizootic hemorrhagic disease virus; Epizootic hemorrhagic disease virus 1	AM745010				10036	Mesocricetus auratus	Eukaryota; Metazoa; Chordata; Craniata; Sarcopterygii; Mammalia; Euarchontoglires; Rodentia; Myomorpha; Cricetidae; Cricetinae; Mesocricetus	19632280	Literature				FALSE		449135	Epizootic hemorrhagic disease virus	40054	FALSE	selected	Reoviridae	Orbivirus
449135	Epizootic hemorrhagic disease virus (serotype 1 / strain IbAr22619)	Viruses; Riboviria; Reoviridae; Sedoreovirinae; Orbivirus; Epizootic hemorrhagic disease virus; Epizootic hemorrhagic disease virus 1	AM745011				10036	Mesocricetus auratus	Eukaryota; Metazoa; Chordata; Craniata; Sarcopterygii; Mammalia; Euarchontoglires; Rodentia; Myomorpha; Cricetidae; Cricetinae; Mesocricetus	19632280	Literature				FALSE		449135	Epizootic hemorrhagic disease virus	40054	FALSE	selected	Reoviridae	Orbivirus
449135	Epizootic hemorrhagic disease virus (serotype 1 / strain IbAr22619)	Viruses; Riboviria; Reoviridae; Sedoreovirinae; Orbivirus; Epizootic hemorrhagic disease virus; Epizootic hemorrhagic disease virus 1	AM745012				10036	Mesocricetus auratus	Eukaryota; Metazoa; Chordata; Craniata; Sarcopterygii; Mammalia; Euarchontoglires; Rodentia; Myomorpha; Cricetidae; Cricetinae; Mesocricetus	19632280	Literature				FALSE		449135	Epizootic hemorrhagic disease virus	40054	FALSE	selected	Reoviridae	Orbivirus
449135	Epizootic hemorrhagic disease virus (serotype 1 / strain IbAr22619)	Viruses; Riboviria; Reoviridae; Sedoreovirinae; Orbivirus; Epizootic hemorrhagic disease virus; Epizootic hemorrhagic disease virus 1	AM745013				10036	Mesocricetus auratus	Eukaryota; Metazoa; Chordata; Craniata; Sarcopterygii; Mammalia; Euarchontoglires; Rodentia; Myomorpha; Cricetidae; Cricetinae; Mesocricetus	19632280	Literature				FALSE		449135	Epizootic hemorrhagic disease virus	40054	FALSE	selected	Reoviridae	Orbivirus
449135	Epizootic hemorrhagic disease virus (serotype 1 / strain IbAr22619)	Viruses; Riboviria; Reoviridae; Sedoreovirinae; Orbivirus; Epizootic hemorrhagic disease virus; Epizootic hemorrhagic disease virus 1	AM745014				10036	Mesocricetus auratus	Eukaryota; Metazoa; Chordata; Craniata; Sarcopterygii; Mammalia; Euarchontoglires; Rodentia; Myomorpha; Cricetidae; Cricetinae; Mesocricetus	19632280	Literature				FALSE		449135	Epizootic hemorrhagic disease virus	40054	FALSE	selected	Reoviridae	Orbivirus
449135	Epizootic hemorrhagic disease virus (serotype 1 / strain IbAr22619)	Viruses; Riboviria; Reoviridae; Sedoreovirinae; Orbivirus; Epizootic hemorrhagic disease virus; Epizootic hemorrhagic disease virus 1	AM745015				10036	Mesocricetus auratus	Eukaryota; Metazoa; Chordata; Craniata; Sarcopterygii; Mammalia; Euarchontoglires; Rodentia; Myomorpha; Cricetidae; Cricetinae; Mesocricetus	19632280	Literature				FALSE		449135	Epizootic hemorrhagic disease virus	40054	FALSE	selected	Reoviridae	Orbivirus
449135	Epizootic hemorrhagic disease virus (serotype 1 / strain IbAr22619)	Viruses; Riboviria; Reoviridae; Sedoreovirinae; Orbivirus; Epizootic hemorrhagic disease virus; Epizootic hemorrhagic disease virus 1	AM745016				10036	Mesocricetus auratus	Eukaryota; Metazoa; Chordata; Craniata; Sarcopterygii; Mammalia; Euarchontoglires; Rodentia; Myomorpha; Cricetidae; Cricetinae; Mesocricetus	19632280	Literature				FALSE		449135	Epizootic hemorrhagic disease virus	40054	FALSE	selected	Reoviridae	Orbivirus
449133	Epizootic hemorrhagic disease virus (serotype 1 / strain New Jersey)	Viruses; Riboviria; Reoviridae; Sedoreovirinae; Orbivirus; Epizootic hemorrhagic disease virus; Epizootic hemorrhagic disease virus 1	NC_013396				9874	Odocoileus virginianus	Eukaryota; Metazoa; Chordata; Craniata; Sarcopterygii; Mammalia; Laurasiatheria; Ruminantia; Pecora; Cervidae; Odocoileinae; Odocoileus	19632280	Literature				FALSE		449133	Epizootic hemorrhagic disease virus	40054	FALSE	selected	Reoviridae	Orbivirus
449133	Epizootic hemorrhagic disease virus (serotype 1 / strain New Jersey)	Viruses; Riboviria; Reoviridae; Sedoreovirinae; Orbivirus; Epizootic hemorrhagic disease virus; Epizootic hemorrhagic disease virus 1	NC_013397				9874	Odocoileus virginianus	Eukaryota; Metazoa; Chordata; Craniata; Sarcopterygii; Mammalia; Laurasiatheria; Ruminantia; Pecora; Cervidae; Odocoileinae; Odocoileus	19632280	Literature				FALSE		449133	Epizootic hemorrhagic disease virus	40054	FALSE	selected	Reoviridae	Orbivirus
449133	Epizootic hemorrhagic disease virus (serotype 1 / strain New Jersey)	Viruses; Riboviria; Reoviridae; Sedoreovirinae; Orbivirus; Epizootic hemorrhagic disease virus; Epizootic hemorrhagic disease virus 1	NC_013398				9874	Odocoileus virginianus	Eukaryota; Metazoa; Chordata; Craniata; Sarcopterygii; Mammalia; Laurasiatheria; Ruminantia; Pecora; Cervidae; Odocoileinae; Odocoileus	19632280	Literature				FALSE		449133	Epizootic hemorrhagic disease virus	40054	FALSE	selected	Reoviridae	Orbivirus
449133	Epizootic hemorrhagic disease virus (serotype 1 / strain New Jersey)	Viruses; Riboviria; Reoviridae; Sedoreovirinae; Orbivirus; Epizootic hemorrhagic disease virus; Epizootic hemorrhagic disease virus 1	NC_013399				9874	Odocoileus virginianus	Eukaryota; Metazoa; Chordata; Craniata; Sarcopterygii; Mammalia; Laurasiatheria; Ruminantia; Pecora; Cervidae; Odocoileinae; Odocoileus	19632280	Literature				FALSE		449133	Epizootic hemorrhagic disease virus	40054	FALSE	selected	Reoviridae	Orbivirus
449133	Epizootic hemorrhagic disease virus (serotype 1 / strain New Jersey)	Viruses; Riboviria; Reoviridae; Sedoreovirinae; Orbivirus; Epizootic hemorrhagic disease virus; Epizootic hemorrhagic disease virus 1	NC_013400				9874	Odocoileus virginianus	Eukaryota; Metazoa; Chordata; Craniata; Sarcopterygii; Mammalia; Laurasiatheria; Ruminantia; Pecora; Cervidae; Odocoileinae; Odocoileus	19632280	Literature				FALSE		449133	Epizootic hemorrhagic disease virus	40054	FALSE	selected	Reoviridae	Orbivirus
449133	Epizootic hemorrhagic disease virus (serotype 1 / strain New Jersey)	Viruses; Riboviria; Reoviridae; Sedoreovirinae; Orbivirus; Epizootic hemorrhagic disease virus; Epizootic hemorrhagic disease virus 1	NC_013401				9874	Odocoileus virginianus	Eukaryota; Metazoa; Chordata; Craniata; Sarcopterygii; Mammalia; Laurasiatheria; Ruminantia; Pecora; Cervidae; Odocoileinae; Odocoileus	19632280	Literature				FALSE		449133	Epizootic hemorrhagic disease virus	40054	FALSE	selected	Reoviridae	Orbivirus
449133	Epizootic hemorrhagic disease virus (serotype 1 / strain New Jersey)	Viruses; Riboviria; Reoviridae; Sedoreovirinae; Orbivirus; Epizootic hemorrhagic disease virus; Epizootic hemorrhagic disease virus 1	NC_013402				9874	Odocoileus virginianus	Eukaryota; Metazoa; Chordata; Craniata; Sarcopterygii; Mammalia; Laurasiatheria; Ruminantia; Pecora; Cervidae; Odocoileinae; Odocoileus	19632280	Literature				FALSE		449133	Epizootic hemorrhagic disease virus	40054	FALSE	selected	Reoviridae	Orbivirus
449133	Epizootic hemorrhagic disease virus (serotype 1 / strain New Jersey)	Viruses; Riboviria; Reoviridae; Sedoreovirinae; Orbivirus; Epizootic hemorrhagic disease virus; Epizootic hemorrhagic disease virus 1	NC_013403				9874	Odocoileus virginianus	Eukaryota; Metazoa; Chordata; Craniata; Sarcopterygii; Mammalia; Laurasiatheria; Ruminantia; Pecora; Cervidae; Odocoileinae; Odocoileus	19632280	Literature				FALSE		449133	Epizootic hemorrhagic disease virus	40054	FALSE	selected	Reoviridae	Orbivirus
449133	Epizootic hemorrhagic disease virus (serotype 1 / strain New Jersey)	Viruses; Riboviria; Reoviridae; Sedoreovirinae; Orbivirus; Epizootic hemorrhagic disease virus; Epizootic hemorrhagic disease virus 1	NC_013404				9874	Odocoileus virginianus	Eukaryota; Metazoa; Chordata; Craniata; Sarcopterygii; Mammalia; Laurasiatheria; Ruminantia; Pecora; Cervidae; Odocoileinae; Odocoileus	19632280	Literature				FALSE		449133	Epizootic hemorrhagic disease virus	40054	FALSE	selected	Reoviridae	Orbivirus
449133	Epizootic hemorrhagic disease virus (serotype 1 / strain New Jersey)	Viruses; Riboviria; Reoviridae; Sedoreovirinae; Orbivirus; Epizootic hemorrhagic disease virus; Epizootic hemorrhagic disease virus 1	NC_013405				9874	Odocoileus virginianus	Eukaryota; Metazoa; Chordata; Craniata; Sarcopterygii; Mammalia; Laurasiatheria; Ruminantia; Pecora; Cervidae; Odocoileinae; Odocoileus	19632280	Literature				FALSE		449133	Epizootic hemorrhagic disease virus	40054	FALSE	selected	Reoviridae	Orbivirus
449134	Epizootic hemorrhagic disease virus (serotype 2 / strain 439)	Viruses; Riboviria; Reoviridae; Sedoreovirinae; Orbivirus; Epizootic hemorrhagic disease virus; Epizootic hemorrhagic disease virus 2	AM744987				9913	Bos taurus	Eukaryota; Metazoa; Chordata; Craniata; Sarcopterygii; Mammalia; Laurasiatheria; Ruminantia; Pecora; Bovidae; Bovinae; Bos	19632280, 19632281, 19665508	Literature				FALSE		449134	Epizootic hemorrhagic disease virus	40054	FALSE	selected	Reoviridae	Orbivirus
449134	Epizootic hemorrhagic disease virus (serotype 2 / strain 439)	Viruses; Riboviria; Reoviridae; Sedoreovirinae; Orbivirus; Epizootic hemorrhagic disease virus; Epizootic hemorrhagic disease virus 2	AM744988				9913	Bos taurus	Eukaryota; Metazoa; Chordata; Craniata; Sarcopterygii; Mammalia; Laurasiatheria; Ruminantia; Pecora; Bovidae; Bovinae; Bos	19632280, 19632281, 19665508	Literature				FALSE		449134	Epizootic hemorrhagic disease virus	40054	FALSE	selected	Reoviridae	Orbivirus
449134	Epizootic hemorrhagic disease virus (serotype 2 / strain 439)	Viruses; Riboviria; Reoviridae; Sedoreovirinae; Orbivirus; Epizootic hemorrhagic disease virus; Epizootic hemorrhagic disease virus 2	AM744989				9913	Bos taurus	Eukaryota; Metazoa; Chordata; Craniata; Sarcopterygii; Mammalia; Laurasiatheria; Ruminantia; Pecora; Bovidae; Bovinae; Bos	19632280, 19632281, 19665508	Literature				FALSE		449134	Epizootic hemorrhagic disease virus	40054	FALSE	selected	Reoviridae	Orbivirus
449134	Epizootic hemorrhagic disease virus (serotype 2 / strain 439)	Viruses; Riboviria; Reoviridae; Sedoreovirinae; Orbivirus; Epizootic hemorrhagic disease virus; Epizootic hemorrhagic disease virus 2	AM744990				9913	Bos taurus	Eukaryota; Metazoa; Chordata; Craniata; Sarcopterygii; Mammalia; Laurasiatheria; Ruminantia; Pecora; Bovidae; Bovinae; Bos	19632280, 19632281, 19665508	Literature				FALSE		449134	Epizootic hemorrhagic disease virus	40054	FALSE	selected	Reoviridae	Orbivirus
449134	Epizootic hemorrhagic disease virus (serotype 2 / strain 439)	Viruses; Riboviria; Reoviridae; Sedoreovirinae; Orbivirus; Epizootic hemorrhagic disease virus; Epizootic hemorrhagic disease virus 2	AM744991				9913	Bos taurus	Eukaryota; Metazoa; Chordata; Craniata; Sarcopterygii; Mammalia; Laurasiatheria; Ruminantia; Pecora; Bovidae; Bovinae; Bos	19632280, 19632281, 19665508	Literature				FALSE		449134	Epizootic hemorrhagic disease virus	40054	FALSE	selected	Reoviridae	Orbivirus
449134	Epizootic hemorrhagic disease virus (serotype 2 / strain 439)	Viruses; Riboviria; Reoviridae; Sedoreovirinae; Orbivirus; Epizootic hemorrhagic disease virus; Epizootic hemorrhagic disease virus 2	AM744992				9913	Bos taurus	Eukaryota; Metazoa; Chordata; Craniata; Sarcopterygii; Mammalia; Laurasiatheria; Ruminantia; Pecora; Bovidae; Bovinae; Bos	19632280, 19632281, 19665508	Literature				FALSE		449134	Epizootic hemorrhagic disease virus	40054	FALSE	selected	Reoviridae	Orbivirus
449134	Epizootic hemorrhagic disease virus (serotype 2 / strain 439)	Viruses; Riboviria; Reoviridae; Sedoreovirinae; Orbivirus; Epizootic hemorrhagic disease virus; Epizootic hemorrhagic disease virus 2	AM744993				9913	Bos taurus	Eukaryota; Metazoa; Chordata; Craniata; Sarcopterygii; Mammalia; Laurasiatheria; Ruminantia; Pecora; Bovidae; Bovinae; Bos	19632280, 19632281, 19665508	Literature				FALSE		449134	Epizootic hemorrhagic disease virus	40054	FALSE	selected	Reoviridae	Orbivirus
449134	Epizootic hemorrhagic disease virus (serotype 2 / strain 439)	Viruses; Riboviria; Reoviridae; Sedoreovirinae; Orbivirus; Epizootic hemorrhagic disease virus; Epizootic hemorrhagic disease virus 2	AM744994				9913	Bos taurus	Eukaryota; Metazoa; Chordata; Craniata; Sarcopterygii; Mammalia; Laurasiatheria; Ruminantia; Pecora; Bovidae; Bovinae; Bos	19632280, 19632281, 19665508	Literature				FALSE		449134	Epizootic hemorrhagic disease virus	40054	FALSE	selected	Reoviridae	Orbivirus
449134	Epizootic hemorrhagic disease virus (serotype 2 / strain 439)	Viruses; Riboviria; Reoviridae; Sedoreovirinae; Orbivirus; Epizootic hemorrhagic disease virus; Epizootic hemorrhagic disease virus 2	AM744995				9913	Bos taurus	Eukaryota; Metazoa; Chordata; Craniata; Sarcopterygii; Mammalia; Laurasiatheria; Ruminantia; Pecora; Bovidae; Bovinae; Bos	19632280, 19632281, 19665508	Literature				FALSE		449134	Epizootic hemorrhagic disease virus	40054	FALSE	selected	Reoviridae	Orbivirus
449134	Epizootic hemorrhagic disease virus (serotype 2 / strain 439)	Viruses; Riboviria; Reoviridae; Sedoreovirinae; Orbivirus; Epizootic hemorrhagic disease virus; Epizootic hemorrhagic disease virus 2	AM744996				9913	Bos taurus	Eukaryota; Metazoa; Chordata; Craniata; Sarcopterygii; Mammalia; Laurasiatheria; Ruminantia; Pecora; Bovidae; Bovinae; Bos	19632280, 19632281, 19665508	Literature				FALSE		449134	Epizootic hemorrhagic disease virus	40054	FALSE	selected	Reoviridae	Orbivirus
10910	Epizootic hemorrhagic disease virus (serotype 2 / strain Alberta)	Viruses; Riboviria; Reoviridae; Sedoreovirinae; Orbivirus; Epizootic hemorrhagic disease virus; Epizootic hemorrhagic disease virus 2	AM744997				9872	Odocoileus hemionus	Eukaryota; Metazoa; Chordata; Craniata; Sarcopterygii; Mammalia; Laurasiatheria; Ruminantia; Pecora; Cervidae; Odocoileinae; Odocoileus		UniProt				FALSE		10910	Epizootic hemorrhagic disease virus	40054	FALSE	selected	Reoviridae	Orbivirus
10910	Epizootic hemorrhagic disease virus (serotype 2 / strain Alberta)	Viruses; Riboviria; Reoviridae; Sedoreovirinae; Orbivirus; Epizootic hemorrhagic disease virus; Epizootic hemorrhagic disease virus 2	AM744998				9872	Odocoileus hemionus	Eukaryota; Metazoa; Chordata; Craniata; Sarcopterygii; Mammalia; Laurasiatheria; Ruminantia; Pecora; Cervidae; Odocoileinae; Odocoileus		UniProt				FALSE		10910	Epizootic hemorrhagic disease virus	40054	FALSE	selected	Reoviridae	Orbivirus
10910	Epizootic hemorrhagic disease virus (serotype 2 / strain Alberta)	Viruses; Riboviria; Reoviridae; Sedoreovirinae; Orbivirus; Epizootic hemorrhagic disease virus; Epizootic hemorrhagic disease virus 2	AM744999				9872	Odocoileus hemionus	Eukaryota; Metazoa; Chordata; Craniata; Sarcopterygii; Mammalia; Laurasiatheria; Ruminantia; Pecora; Cervidae; Odocoileinae; Odocoileus		UniProt				FALSE		10910	Epizootic hemorrhagic disease virus	40054	FALSE	selected	Reoviridae	Orbivirus
10910	Epizootic hemorrhagic disease virus (serotype 2 / strain Alberta)	Viruses; Riboviria; Reoviridae; Sedoreovirinae; Orbivirus; Epizootic hemorrhagic disease virus; Epizootic hemorrhagic disease virus 2	AM745000				9872	Odocoileus hemionus	Eukaryota; Metazoa; Chordata; Craniata; Sarcopterygii; Mammalia; Laurasiatheria; Ruminantia; Pecora; Cervidae; Odocoileinae; Odocoileus		UniProt				FALSE		10910	Epizootic hemorrhagic disease virus	40054	FALSE	selected	Reoviridae	Orbivirus
10910	Epizootic hemorrhagic disease virus (serotype 2 / strain Alberta)	Viruses; Riboviria; Reoviridae; Sedoreovirinae; Orbivirus; Epizootic hemorrhagic disease virus; Epizootic hemorrhagic disease virus 2	AM745001				9872	Odocoileus hemionus	Eukaryota; Metazoa; Chordata; Craniata; Sarcopterygii; Mammalia; Laurasiatheria; Ruminantia; Pecora; Cervidae; Odocoileinae; Odocoileus		UniProt				FALSE		10910	Epizootic hemorrhagic disease virus	40054	FALSE	selected	Reoviridae	Orbivirus
10910	Epizootic hemorrhagic disease virus (serotype 2 / strain Alberta)	Viruses; Riboviria; Reoviridae; Sedoreovirinae; Orbivirus; Epizootic hemorrhagic disease virus; Epizootic hemorrhagic disease virus 2	AM745002				9872	Odocoileus hemionus	Eukaryota; Metazoa; Chordata; Craniata; Sarcopterygii; Mammalia; Laurasiatheria; Ruminantia; Pecora; Cervidae; Odocoileinae; Odocoileus		UniProt				FALSE		10910	Epizootic hemorrhagic disease virus	40054	FALSE	selected	Reoviridae	Orbivirus
10910	Epizootic hemorrhagic disease virus (serotype 2 / strain Alberta)	Viruses; Riboviria; Reoviridae; Sedoreovirinae; Orbivirus; Epizootic hemorrhagic disease virus; Epizootic hemorrhagic disease virus 2	AM745003				9872	Odocoileus hemionus	Eukaryota; Metazoa; Chordata; Craniata; Sarcopterygii; Mammalia; Laurasiatheria; Ruminantia; Pecora; Cervidae; Odocoileinae; Odocoileus		UniProt				FALSE		10910	Epizootic hemorrhagic disease virus	40054	FALSE	selected	Reoviridae	Orbivirus
10910	Epizootic hemorrhagic disease virus (serotype 2 / strain Alberta)	Viruses; Riboviria; Reoviridae; Sedoreovirinae; Orbivirus; Epizootic hemorrhagic disease virus; Epizootic hemorrhagic disease virus 2	AM745004				9872	Odocoileus hemionus	Eukaryota; Metazoa; Chordata; Craniata; Sarcopterygii; Mammalia; Laurasiatheria; Ruminantia; Pecora; Cervidae; Odocoileinae; Odocoileus		UniProt				FALSE		10910	Epizootic hemorrhagic disease virus	40054	FALSE	selected	Reoviridae	Orbivirus
10910	Epizootic hemorrhagic disease virus (serotype 2 / strain Alberta)	Viruses; Riboviria; Reoviridae; Sedoreovirinae; Orbivirus; Epizootic hemorrhagic disease virus; Epizootic hemorrhagic disease virus 2	AM745005				9872	Odocoileus hemionus	Eukaryota; Metazoa; Chordata; Craniata; Sarcopterygii; Mammalia; Laurasiatheria; Ruminantia; Pecora; Cervidae; Odocoileinae; Odocoileus		UniProt				FALSE		10910	Epizootic hemorrhagic disease virus	40054	FALSE	selected	Reoviridae	Orbivirus
10910	Epizootic hemorrhagic disease virus (serotype 2 / strain Alberta)	Viruses; Riboviria; Reoviridae; Sedoreovirinae; Orbivirus; Epizootic hemorrhagic disease virus; Epizootic hemorrhagic disease virus 2	AM745006				9872	Odocoileus hemionus	Eukaryota; Metazoa; Chordata; Craniata; Sarcopterygii; Mammalia; Laurasiatheria; Ruminantia; Pecora; Cervidae; Odocoileinae; Odocoileus		UniProt				FALSE		10910	Epizootic hemorrhagic disease virus	40054	FALSE	selected	Reoviridae	Orbivirus
449142	Epizootic hemorrhagic disease virus (serotype 2 / strain Ibaraki)	Viruses; Riboviria; Reoviridae; Sedoreovirinae; Orbivirus; Epizootic hemorrhagic disease virus; Epizootic hemorrhagic disease virus 2	AM745077				9913	Bos taurus	Eukaryota; Metazoa; Chordata; Craniata; Sarcopterygii; Mammalia; Laurasiatheria; Ruminantia; Pecora; Bovidae; Bovinae; Bos	19632280, 19632281, 19665508	Literature				FALSE		449142	Epizootic hemorrhagic disease virus	40054	FALSE	selected	Reoviridae	Orbivirus
449142	Epizootic hemorrhagic disease virus (serotype 2 / strain Ibaraki)	Viruses; Riboviria; Reoviridae; Sedoreovirinae; Orbivirus; Epizootic hemorrhagic disease virus; Epizootic hemorrhagic disease virus 2	AM745078				9913	Bos taurus	Eukaryota; Metazoa; Chordata; Craniata; Sarcopterygii; Mammalia; Laurasiatheria; Ruminantia; Pecora; Bovidae; Bovinae; Bos	19632280, 19632281, 19665508	Literature				FALSE		449142	Epizootic hemorrhagic disease virus	40054	FALSE	selected	Reoviridae	Orbivirus
449142	Epizootic hemorrhagic disease virus (serotype 2 / strain Ibaraki)	Viruses; Riboviria; Reoviridae; Sedoreovirinae; Orbivirus; Epizootic hemorrhagic disease virus; Epizootic hemorrhagic disease virus 2	AM745079				9913	Bos taurus	Eukaryota; Metazoa; Chordata; Craniata; Sarcopterygii; Mammalia; Laurasiatheria; Ruminantia; Pecora; Bovidae; Bovinae; Bos	19632280, 19632281, 19665508	Literature				FALSE		449142	Epizootic hemorrhagic disease virus	40054	FALSE	selected	Reoviridae	Orbivirus
449142	Epizootic hemorrhagic disease virus (serotype 2 / strain Ibaraki)	Viruses; Riboviria; Reoviridae; Sedoreovirinae; Orbivirus; Epizootic hemorrhagic disease virus; Epizootic hemorrhagic disease virus 2	AM745080				9913	Bos taurus	Eukaryota; Metazoa; Chordata; Craniata; Sarcopterygii; Mammalia; Laurasiatheria; Ruminantia; Pecora; Bovidae; Bovinae; Bos	19632280, 19632281, 19665508	Literature				FALSE		449142	Epizootic hemorrhagic disease virus	40054	FALSE	selected	Reoviridae	Orbivirus
449142	Epizootic hemorrhagic disease virus (serotype 2 / strain Ibaraki)	Viruses; Riboviria; Reoviridae; Sedoreovirinae; Orbivirus; Epizootic hemorrhagic disease virus; Epizootic hemorrhagic disease virus 2	AM745081				9913	Bos taurus	Eukaryota; Metazoa; Chordata; Craniata; Sarcopterygii; Mammalia; Laurasiatheria; Ruminantia; Pecora; Bovidae; Bovinae; Bos	19632280, 19632281, 19665508	Literature				FALSE		449142	Epizootic hemorrhagic disease virus	40054	FALSE	selected	Reoviridae	Orbivirus
449142	Epizootic hemorrhagic disease virus (serotype 2 / strain Ibaraki)	Viruses; Riboviria; Reoviridae; Sedoreovirinae; Orbivirus; Epizootic hemorrhagic disease virus; Epizootic hemorrhagic disease virus 2	AM745082				9913	Bos taurus	Eukaryota; Metazoa; Chordata; Craniata; Sarcopterygii; Mammalia; Laurasiatheria; Ruminantia; Pecora; Bovidae; Bovinae; Bos	19632280, 19632281, 19665508	Literature				FALSE		449142	Epizootic hemorrhagic disease virus	40054	FALSE	selected	Reoviridae	Orbivirus
449142	Epizootic hemorrhagic disease virus (serotype 2 / strain Ibaraki)	Viruses; Riboviria; Reoviridae; Sedoreovirinae; Orbivirus; Epizootic hemorrhagic disease virus; Epizootic hemorrhagic disease virus 2	AM745083				9913	Bos taurus	Eukaryota; Metazoa; Chordata; Craniata; Sarcopterygii; Mammalia; Laurasiatheria; Ruminantia; Pecora; Bovidae; Bovinae; Bos	19632280, 19632281, 19665508	Literature				FALSE		449142	Epizootic hemorrhagic disease virus	40054	FALSE	selected	Reoviridae	Orbivirus
449142	Epizootic hemorrhagic disease virus (serotype 2 / strain Ibaraki)	Viruses; Riboviria; Reoviridae; Sedoreovirinae; Orbivirus; Epizootic hemorrhagic disease virus; Epizootic hemorrhagic disease virus 2	AM745084				9913	Bos taurus	Eukaryota; Metazoa; Chordata; Craniata; Sarcopterygii; Mammalia; Laurasiatheria; Ruminantia; Pecora; Bovidae; Bovinae; Bos	19632280, 19632281, 19665508	Literature				FALSE		449142	Epizootic hemorrhagic disease virus	40054	FALSE	selected	Reoviridae	Orbivirus
449142	Epizootic hemorrhagic disease virus (serotype 2 / strain Ibaraki)	Viruses; Riboviria; Reoviridae; Sedoreovirinae; Orbivirus; Epizootic hemorrhagic disease virus; Epizootic hemorrhagic disease virus 2	AM745085				9913	Bos taurus	Eukaryota; Metazoa; Chordata; Craniata; Sarcopterygii; Mammalia; Laurasiatheria; Ruminantia; Pecora; Bovidae; Bovinae; Bos	19632280, 19632281, 19665508	Literature				FALSE		449142	Epizootic hemorrhagic disease virus	40054	FALSE	selected	Reoviridae	Orbivirus
449142	Epizootic hemorrhagic disease virus (serotype 2 / strain Ibaraki)	Viruses; Riboviria; Reoviridae; Sedoreovirinae; Orbivirus; Epizootic hemorrhagic disease virus; Epizootic hemorrhagic disease virus 2	AM745086				9913	Bos taurus	Eukaryota; Metazoa; Chordata; Craniata; Sarcopterygii; Mammalia; Laurasiatheria; Ruminantia; Pecora; Bovidae; Bovinae; Bos	19632280, 19632281, 19665508	Literature				FALSE		449142	Epizootic hemorrhagic disease virus	40054	FALSE	selected	Reoviridae	Orbivirus
449136	Epizootic hemorrhagic disease virus (serotype 4 / strain IbAr 33853)	Viruses; Riboviria; Reoviridae; Sedoreovirinae; Orbivirus; Epizootic hemorrhagic disease virus; Epizootic hemorrhagic disease virus 4	AM745017				10036	Mesocricetus auratus	Eukaryota; Metazoa; Chordata; Craniata; Sarcopterygii; Mammalia; Euarchontoglires; Rodentia; Myomorpha; Cricetidae; Cricetinae; Mesocricetus	19632280	Literature				FALSE		449136	Epizootic hemorrhagic disease virus	40054	FALSE	selected	Reoviridae	Orbivirus
449136	Epizootic hemorrhagic disease virus (serotype 4 / strain IbAr 33853)	Viruses; Riboviria; Reoviridae; Sedoreovirinae; Orbivirus; Epizootic hemorrhagic disease virus; Epizootic hemorrhagic disease virus 4	AM745018				10036	Mesocricetus auratus	Eukaryota; Metazoa; Chordata; Craniata; Sarcopterygii; Mammalia; Euarchontoglires; Rodentia; Myomorpha; Cricetidae; Cricetinae; Mesocricetus	19632280	Literature				FALSE		449136	Epizootic hemorrhagic disease virus	40054	FALSE	selected	Reoviridae	Orbivirus
449136	Epizootic hemorrhagic disease virus (serotype 4 / strain IbAr 33853)	Viruses; Riboviria; Reoviridae; Sedoreovirinae; Orbivirus; Epizootic hemorrhagic disease virus; Epizootic hemorrhagic disease virus 4	AM745019				10036	Mesocricetus auratus	Eukaryota; Metazoa; Chordata; Craniata; Sarcopterygii; Mammalia; Euarchontoglires; Rodentia; Myomorpha; Cricetidae; Cricetinae; Mesocricetus	19632280	Literature				FALSE		449136	Epizootic hemorrhagic disease virus	40054	FALSE	selected	Reoviridae	Orbivirus
449136	Epizootic hemorrhagic disease virus (serotype 4 / strain IbAr 33853)	Viruses; Riboviria; Reoviridae; Sedoreovirinae; Orbivirus; Epizootic hemorrhagic disease virus; Epizootic hemorrhagic disease virus 4	AM745020				10036	Mesocricetus auratus	Eukaryota; Metazoa; Chordata; Craniata; Sarcopterygii; Mammalia; Euarchontoglires; Rodentia; Myomorpha; Cricetidae; Cricetinae; Mesocricetus	19632280	Literature				FALSE		449136	Epizootic hemorrhagic disease virus	40054	FALSE	selected	Reoviridae	Orbivirus
449136	Epizootic hemorrhagic disease virus (serotype 4 / strain IbAr 33853)	Viruses; Riboviria; Reoviridae; Sedoreovirinae; Orbivirus; Epizootic hemorrhagic disease virus; Epizootic hemorrhagic disease virus 4	AM745021				10036	Mesocricetus auratus	Eukaryota; Metazoa; Chordata; Craniata; Sarcopterygii; Mammalia; Euarchontoglires; Rodentia; Myomorpha; Cricetidae; Cricetinae; Mesocricetus	19632280	Literature				FALSE		449136	Epizootic hemorrhagic disease virus	40054	FALSE	selected	Reoviridae	Orbivirus
449136	Epizootic hemorrhagic disease virus (serotype 4 / strain IbAr 33853)	Viruses; Riboviria; Reoviridae; Sedoreovirinae; Orbivirus; Epizootic hemorrhagic disease virus; Epizootic hemorrhagic disease virus 4	AM745022				10036	Mesocricetus auratus	Eukaryota; Metazoa; Chordata; Craniata; Sarcopterygii; Mammalia; Euarchontoglires; Rodentia; Myomorpha; Cricetidae; Cricetinae; Mesocricetus	19632280	Literature				FALSE		449136	Epizootic hemorrhagic disease virus	40054	FALSE	selected	Reoviridae	Orbivirus
449136	Epizootic hemorrhagic disease virus (serotype 4 / strain IbAr 33853)	Viruses; Riboviria; Reoviridae; Sedoreovirinae; Orbivirus; Epizootic hemorrhagic disease virus; Epizootic hemorrhagic disease virus 4	AM745023				10036	Mesocricetus auratus	Eukaryota; Metazoa; Chordata; Craniata; Sarcopterygii; Mammalia; Euarchontoglires; Rodentia; Myomorpha; Cricetidae; Cricetinae; Mesocricetus	19632280	Literature				FALSE		449136	Epizootic hemorrhagic disease virus	40054	FALSE	selected	Reoviridae	Orbivirus
449136	Epizootic hemorrhagic disease virus (serotype 4 / strain IbAr 33853)	Viruses; Riboviria; Reoviridae; Sedoreovirinae; Orbivirus; Epizootic hemorrhagic disease virus; Epizootic hemorrhagic disease virus 4	AM745024				10036	Mesocricetus auratus	Eukaryota; Metazoa; Chordata; Craniata; Sarcopterygii; Mammalia; Euarchontoglires; Rodentia; Myomorpha; Cricetidae; Cricetinae; Mesocricetus	19632280	Literature				FALSE		449136	Epizootic hemorrhagic disease virus	40054	FALSE	selected	Reoviridae	Orbivirus
449136	Epizootic hemorrhagic disease virus (serotype 4 / strain IbAr 33853)	Viruses; Riboviria; Reoviridae; Sedoreovirinae; Orbivirus; Epizootic hemorrhagic disease virus; Epizootic hemorrhagic disease virus 4	AM745025				10036	Mesocricetus auratus	Eukaryota; Metazoa; Chordata; Craniata; Sarcopterygii; Mammalia; Euarchontoglires; Rodentia; Myomorpha; Cricetidae; Cricetinae; Mesocricetus	19632280	Literature				FALSE		449136	Epizootic hemorrhagic disease virus	40054	FALSE	selected	Reoviridae	Orbivirus
449136	Epizootic hemorrhagic disease virus (serotype 4 / strain IbAr 33853)	Viruses; Riboviria; Reoviridae; Sedoreovirinae; Orbivirus; Epizootic hemorrhagic disease virus; Epizootic hemorrhagic disease virus 4	AM745026				10036	Mesocricetus auratus	Eukaryota; Metazoa; Chordata; Craniata; Sarcopterygii; Mammalia; Euarchontoglires; Rodentia; Myomorpha; Cricetidae; Cricetinae; Mesocricetus	19632280	Literature				FALSE		449136	Epizootic hemorrhagic disease virus	40054	FALSE	selected	Reoviridae	Orbivirus
449137	Epizootic hemorrhagic disease virus (serotype 5 / strain CSIRO 157)	Viruses; Riboviria; Reoviridae; Sedoreovirinae; Orbivirus; Epizootic hemorrhagic disease virus; Epizootic hemorrhagic disease virus 5	AM745027				9913	Bos taurus	Eukaryota; Metazoa; Chordata; Craniata; Sarcopterygii; Mammalia; Laurasiatheria; Ruminantia; Pecora; Bovidae; Bovinae; Bos	19632280, 19632281, 19665508	Literature				FALSE		449137	Epizootic hemorrhagic disease virus	40054	FALSE	selected	Reoviridae	Orbivirus
449137	Epizootic hemorrhagic disease virus (serotype 5 / strain CSIRO 157)	Viruses; Riboviria; Reoviridae; Sedoreovirinae; Orbivirus; Epizootic hemorrhagic disease virus; Epizootic hemorrhagic disease virus 5	AM745028				9913	Bos taurus	Eukaryota; Metazoa; Chordata; Craniata; Sarcopterygii; Mammalia; Laurasiatheria; Ruminantia; Pecora; Bovidae; Bovinae; Bos	19632280, 19632281, 19665508	Literature				FALSE		449137	Epizootic hemorrhagic disease virus	40054	FALSE	selected	Reoviridae	Orbivirus
449137	Epizootic hemorrhagic disease virus (serotype 5 / strain CSIRO 157)	Viruses; Riboviria; Reoviridae; Sedoreovirinae; Orbivirus; Epizootic hemorrhagic disease virus; Epizootic hemorrhagic disease virus 5	AM745029				9913	Bos taurus	Eukaryota; Metazoa; Chordata; Craniata; Sarcopterygii; Mammalia; Laurasiatheria; Ruminantia; Pecora; Bovidae; Bovinae; Bos	19632280, 19632281, 19665508	Literature				FALSE		449137	Epizootic hemorrhagic disease virus	40054	FALSE	selected	Reoviridae	Orbivirus
449137	Epizootic hemorrhagic disease virus (serotype 5 / strain CSIRO 157)	Viruses; Riboviria; Reoviridae; Sedoreovirinae; Orbivirus; Epizootic hemorrhagic disease virus; Epizootic hemorrhagic disease virus 5	AM745030				9913	Bos taurus	Eukaryota; Metazoa; Chordata; Craniata; Sarcopterygii; Mammalia; Laurasiatheria; Ruminantia; Pecora; Bovidae; Bovinae; Bos	19632280, 19632281, 19665508	Literature				FALSE		449137	Epizootic hemorrhagic disease virus	40054	FALSE	selected	Reoviridae	Orbivirus
449137	Epizootic hemorrhagic disease virus (serotype 5 / strain CSIRO 157)	Viruses; Riboviria; Reoviridae; Sedoreovirinae; Orbivirus; Epizootic hemorrhagic disease virus; Epizootic hemorrhagic disease virus 5	AM745031				9913	Bos taurus	Eukaryota; Metazoa; Chordata; Craniata; Sarcopterygii; Mammalia; Laurasiatheria; Ruminantia; Pecora; Bovidae; Bovinae; Bos	19632280, 19632281, 19665508	Literature				FALSE		449137	Epizootic hemorrhagic disease virus	40054	FALSE	selected	Reoviridae	Orbivirus
449137	Epizootic hemorrhagic disease virus (serotype 5 / strain CSIRO 157)	Viruses; Riboviria; Reoviridae; Sedoreovirinae; Orbivirus; Epizootic hemorrhagic disease virus; Epizootic hemorrhagic disease virus 5	AM745032				9913	Bos taurus	Eukaryota; Metazoa; Chordata; Craniata; Sarcopterygii; Mammalia; Laurasiatheria; Ruminantia; Pecora; Bovidae; Bovinae; Bos	19632280, 19632281, 19665508	Literature				FALSE		449137	Epizootic hemorrhagic disease virus	40054	FALSE	selected	Reoviridae	Orbivirus
449137	Epizootic hemorrhagic disease virus (serotype 5 / strain CSIRO 157)	Viruses; Riboviria; Reoviridae; Sedoreovirinae; Orbivirus; Epizootic hemorrhagic disease virus; Epizootic hemorrhagic disease virus 5	AM745033				9913	Bos taurus	Eukaryota; Metazoa; Chordata; Craniata; Sarcopterygii; Mammalia; Laurasiatheria; Ruminantia; Pecora; Bovidae; Bovinae; Bos	19632280, 19632281, 19665508	Literature				FALSE		449137	Epizootic hemorrhagic disease virus	40054	FALSE	selected	Reoviridae	Orbivirus
449137	Epizootic hemorrhagic disease virus (serotype 5 / strain CSIRO 157)	Viruses; Riboviria; Reoviridae; Sedoreovirinae; Orbivirus; Epizootic hemorrhagic disease virus; Epizootic hemorrhagic disease virus 5	AM745034				9913	Bos taurus	Eukaryota; Metazoa; Chordata; Craniata; Sarcopterygii; Mammalia; Laurasiatheria; Ruminantia; Pecora; Bovidae; Bovinae; Bos	19632280, 19632281, 19665508	Literature				FALSE		449137	Epizootic hemorrhagic disease virus	40054	FALSE	selected	Reoviridae	Orbivirus
449137	Epizootic hemorrhagic disease virus (serotype 5 / strain CSIRO 157)	Viruses; Riboviria; Reoviridae; Sedoreovirinae; Orbivirus; Epizootic hemorrhagic disease virus; Epizootic hemorrhagic disease virus 5	AM745035				9913	Bos taurus	Eukaryota; Metazoa; Chordata; Craniata; Sarcopterygii; Mammalia; Laurasiatheria; Ruminantia; Pecora; Bovidae; Bovinae; Bos	19632280, 19632281, 19665508	Literature				FALSE		449137	Epizootic hemorrhagic disease virus	40054	FALSE	selected	Reoviridae	Orbivirus
449137	Epizootic hemorrhagic disease virus (serotype 5 / strain CSIRO 157)	Viruses; Riboviria; Reoviridae; Sedoreovirinae; Orbivirus; Epizootic hemorrhagic disease virus; Epizootic hemorrhagic disease virus 5	AM745036				9913	Bos taurus	Eukaryota; Metazoa; Chordata; Craniata; Sarcopterygii; Mammalia; Laurasiatheria; Ruminantia; Pecora; Bovidae; Bovinae; Bos	19632280, 19632281, 19665508	Literature				FALSE		449137	Epizootic hemorrhagic disease virus	40054	FALSE	selected	Reoviridae	Orbivirus
449141	Epizootic hemorrhagic disease virus (serotype 6 / strain 318)	Viruses; Riboviria; Reoviridae; Sedoreovirinae; Orbivirus; Epizootic hemorrhagic disease virus; Epizootic hemorrhagic disease virus 6	AM745067				9913	Bos taurus	Eukaryota; Metazoa; Chordata; Craniata; Sarcopterygii; Mammalia; Laurasiatheria; Ruminantia; Pecora; Bovidae; Bovinae; Bos	8972046, 19632280, 19632281, 19665508	Literature				FALSE		449141	Epizootic hemorrhagic disease virus	40054	FALSE	selected	Reoviridae	Orbivirus
449141	Epizootic hemorrhagic disease virus (serotype 6 / strain 318)	Viruses; Riboviria; Reoviridae; Sedoreovirinae; Orbivirus; Epizootic hemorrhagic disease virus; Epizootic hemorrhagic disease virus 6	AM745068				9913	Bos taurus	Eukaryota; Metazoa; Chordata; Craniata; Sarcopterygii; Mammalia; Laurasiatheria; Ruminantia; Pecora; Bovidae; Bovinae; Bos	8972046, 19632280, 19632281, 19665508	Literature				FALSE		449141	Epizootic hemorrhagic disease virus	40054	FALSE	selected	Reoviridae	Orbivirus
449141	Epizootic hemorrhagic disease virus (serotype 6 / strain 318)	Viruses; Riboviria; Reoviridae; Sedoreovirinae; Orbivirus; Epizootic hemorrhagic disease virus; Epizootic hemorrhagic disease virus 6	AM745069				9913	Bos taurus	Eukaryota; Metazoa; Chordata; Craniata; Sarcopterygii; Mammalia; Laurasiatheria; Ruminantia; Pecora; Bovidae; Bovinae; Bos	8972046, 19632280, 19632281, 19665508	Literature				FALSE		449141	Epizootic hemorrhagic disease virus	40054	FALSE	selected	Reoviridae	Orbivirus
449141	Epizootic hemorrhagic disease virus (serotype 6 / strain 318)	Viruses; Riboviria; Reoviridae; Sedoreovirinae; Orbivirus; Epizootic hemorrhagic disease virus; Epizootic hemorrhagic disease virus 6	AM745070				9913	Bos taurus	Eukaryota; Metazoa; Chordata; Craniata; Sarcopterygii; Mammalia; Laurasiatheria; Ruminantia; Pecora; Bovidae; Bovinae; Bos	8972046, 19632280, 19632281, 19665508	Literature				FALSE		449141	Epizootic hemorrhagic disease virus	40054	FALSE	selected	Reoviridae	Orbivirus
449141	Epizootic hemorrhagic disease virus (serotype 6 / strain 318)	Viruses; Riboviria; Reoviridae; Sedoreovirinae; Orbivirus; Epizootic hemorrhagic disease virus; Epizootic hemorrhagic disease virus 6	AM745071				9913	Bos taurus	Eukaryota; Metazoa; Chordata; Craniata; Sarcopterygii; Mammalia; Laurasiatheria; Ruminantia; Pecora; Bovidae; Bovinae; Bos	8972046, 19632280, 19632281, 19665508	Literature				FALSE		449141	Epizootic hemorrhagic disease virus	40054	FALSE	selected	Reoviridae	Orbivirus
449141	Epizootic hemorrhagic disease virus (serotype 6 / strain 318)	Viruses; Riboviria; Reoviridae; Sedoreovirinae; Orbivirus; Epizootic hemorrhagic disease virus; Epizootic hemorrhagic disease virus 6	AM745072				9913	Bos taurus	Eukaryota; Metazoa; Chordata; Craniata; Sarcopterygii; Mammalia; Laurasiatheria; Ruminantia; Pecora; Bovidae; Bovinae; Bos	8972046, 19632280, 19632281, 19665508	Literature				FALSE		449141	Epizootic hemorrhagic disease virus	40054	FALSE	selected	Reoviridae	Orbivirus
449141	Epizootic hemorrhagic disease virus (serotype 6 / strain 318)	Viruses; Riboviria; Reoviridae; Sedoreovirinae; Orbivirus; Epizootic hemorrhagic disease virus; Epizootic hemorrhagic disease virus 6	AM745073				9913	Bos taurus	Eukaryota; Metazoa; Chordata; Craniata; Sarcopterygii; Mammalia; Laurasiatheria; Ruminantia; Pecora; Bovidae; Bovinae; Bos	8972046, 19632280, 19632281, 19665508	Literature				FALSE		449141	Epizootic hemorrhagic disease virus	40054	FALSE	selected	Reoviridae	Orbivirus
449141	Epizootic hemorrhagic disease virus (serotype 6 / strain 318)	Viruses; Riboviria; Reoviridae; Sedoreovirinae; Orbivirus; Epizootic hemorrhagic disease virus; Epizootic hemorrhagic disease virus 6	AM745074				9913	Bos taurus	Eukaryota; Metazoa; Chordata; Craniata; Sarcopterygii; Mammalia; Laurasiatheria; Ruminantia; Pecora; Bovidae; Bovinae; Bos	8972046, 19632280, 19632281, 19665508	Literature				FALSE		449141	Epizootic hemorrhagic disease virus	40054	FALSE	selected	Reoviridae	Orbivirus
449141	Epizootic hemorrhagic disease virus (serotype 6 / strain 318)	Viruses; Riboviria; Reoviridae; Sedoreovirinae; Orbivirus; Epizootic hemorrhagic disease virus; Epizootic hemorrhagic disease virus 6	AM745075				9913	Bos taurus	Eukaryota; Metazoa; Chordata; Craniata; Sarcopterygii; Mammalia; Laurasiatheria; Ruminantia; Pecora; Bovidae; Bovinae; Bos	8972046, 19632280, 19632281, 19665508	Literature				FALSE		449141	Epizootic hemorrhagic disease virus	40054	FALSE	selected	Reoviridae	Orbivirus
449141	Epizootic hemorrhagic disease virus (serotype 6 / strain 318)	Viruses; Riboviria; Reoviridae; Sedoreovirinae; Orbivirus; Epizootic hemorrhagic disease virus; Epizootic hemorrhagic disease virus 6	AM745076				9913	Bos taurus	Eukaryota; Metazoa; Chordata; Craniata; Sarcopterygii; Mammalia; Laurasiatheria; Ruminantia; Pecora; Bovidae; Bovinae; Bos	8972046, 19632280, 19632281, 19665508	Literature				FALSE		449141	Epizootic hemorrhagic disease virus	40054	FALSE	selected	Reoviridae	Orbivirus
449138	Epizootic hemorrhagic disease virus (serotype 6 / strain CSIRO 753)	Viruses; Riboviria; Reoviridae; Sedoreovirinae; Orbivirus; Epizootic hemorrhagic disease virus; Epizootic hemorrhagic disease virus 6	AM745037				9913	Bos taurus	Eukaryota; Metazoa; Chordata; Craniata; Sarcopterygii; Mammalia; Laurasiatheria; Ruminantia; Pecora; Bovidae; Bovinae; Bos	19632280, 19632281, 19665508	Literature				FALSE		449138	Epizootic hemorrhagic disease virus	40054	FALSE	selected	Reoviridae	Orbivirus
449138	Epizootic hemorrhagic disease virus (serotype 6 / strain CSIRO 753)	Viruses; Riboviria; Reoviridae; Sedoreovirinae; Orbivirus; Epizootic hemorrhagic disease virus; Epizootic hemorrhagic disease virus 6	AM745038				9913	Bos taurus	Eukaryota; Metazoa; Chordata; Craniata; Sarcopterygii; Mammalia; Laurasiatheria; Ruminantia; Pecora; Bovidae; Bovinae; Bos	19632280, 19632281, 19665508	Literature				FALSE		449138	Epizootic hemorrhagic disease virus	40054	FALSE	selected	Reoviridae	Orbivirus
449138	Epizootic hemorrhagic disease virus (serotype 6 / strain CSIRO 753)	Viruses; Riboviria; Reoviridae; Sedoreovirinae; Orbivirus; Epizootic hemorrhagic disease virus; Epizootic hemorrhagic disease virus 6	AM745039				9913	Bos taurus	Eukaryota; Metazoa; Chordata; Craniata; Sarcopterygii; Mammalia; Laurasiatheria; Ruminantia; Pecora; Bovidae; Bovinae; Bos	19632280, 19632281, 19665508	Literature				FALSE		449138	Epizootic hemorrhagic disease virus	40054	FALSE	selected	Reoviridae	Orbivirus
449138	Epizootic hemorrhagic disease virus (serotype 6 / strain CSIRO 753)	Viruses; Riboviria; Reoviridae; Sedoreovirinae; Orbivirus; Epizootic hemorrhagic disease virus; Epizootic hemorrhagic disease virus 6	AM745040				9913	Bos taurus	Eukaryota; Metazoa; Chordata; Craniata; Sarcopterygii; Mammalia; Laurasiatheria; Ruminantia; Pecora; Bovidae; Bovinae; Bos	19632280, 19632281, 19665508	Literature				FALSE		449138	Epizootic hemorrhagic disease virus	40054	FALSE	selected	Reoviridae	Orbivirus
449138	Epizootic hemorrhagic disease virus (serotype 6 / strain CSIRO 753)	Viruses; Riboviria; Reoviridae; Sedoreovirinae; Orbivirus; Epizootic hemorrhagic disease virus; Epizootic hemorrhagic disease virus 6	AM745041				9913	Bos taurus	Eukaryota; Metazoa; Chordata; Craniata; Sarcopterygii; Mammalia; Laurasiatheria; Ruminantia; Pecora; Bovidae; Bovinae; Bos	19632280, 19632281, 19665508	Literature				FALSE		449138	Epizootic hemorrhagic disease virus	40054	FALSE	selected	Reoviridae	Orbivirus
449138	Epizootic hemorrhagic disease virus (serotype 6 / strain CSIRO 753)	Viruses; Riboviria; Reoviridae; Sedoreovirinae; Orbivirus; Epizootic hemorrhagic disease virus; Epizootic hemorrhagic disease virus 6	AM745042				9913	Bos taurus	Eukaryota; Metazoa; Chordata; Craniata; Sarcopterygii; Mammalia; Laurasiatheria; Ruminantia; Pecora; Bovidae; Bovinae; Bos	19632280, 19632281, 19665508	Literature				FALSE		449138	Epizootic hemorrhagic disease virus	40054	FALSE	selected	Reoviridae	Orbivirus
449138	Epizootic hemorrhagic disease virus (serotype 6 / strain CSIRO 753)	Viruses; Riboviria; Reoviridae; Sedoreovirinae; Orbivirus; Epizootic hemorrhagic disease virus; Epizootic hemorrhagic disease virus 6	AM745043				9913	Bos taurus	Eukaryota; Metazoa; Chordata; Craniata; Sarcopterygii; Mammalia; Laurasiatheria; Ruminantia; Pecora; Bovidae; Bovinae; Bos	19632280, 19632281, 19665508	Literature				FALSE		449138	Epizootic hemorrhagic disease virus	40054	FALSE	selected	Reoviridae	Orbivirus
449138	Epizootic hemorrhagic disease virus (serotype 6 / strain CSIRO 753)	Viruses; Riboviria; Reoviridae; Sedoreovirinae; Orbivirus; Epizootic hemorrhagic disease virus; Epizootic hemorrhagic disease virus 6	AM745044				9913	Bos taurus	Eukaryota; Metazoa; Chordata; Craniata; Sarcopterygii; Mammalia; Laurasiatheria; Ruminantia; Pecora; Bovidae; Bovinae; Bos	19632280, 19632281, 19665508	Literature				FALSE		449138	Epizootic hemorrhagic disease virus	40054	FALSE	selected	Reoviridae	Orbivirus
449138	Epizootic hemorrhagic disease virus (serotype 6 / strain CSIRO 753)	Viruses; Riboviria; Reoviridae; Sedoreovirinae; Orbivirus; Epizootic hemorrhagic disease virus; Epizootic hemorrhagic disease virus 6	AM745045				9913	Bos taurus	Eukaryota; Metazoa; Chordata; Craniata; Sarcopterygii; Mammalia; Laurasiatheria; Ruminantia; Pecora; Bovidae; Bovinae; Bos	19632280, 19632281, 19665508	Literature				FALSE		449138	Epizootic hemorrhagic disease virus	40054	FALSE	selected	Reoviridae	Orbivirus
449138	Epizootic hemorrhagic disease virus (serotype 6 / strain CSIRO 753)	Viruses; Riboviria; Reoviridae; Sedoreovirinae; Orbivirus; Epizootic hemorrhagic disease virus; Epizootic hemorrhagic disease virus 6	AM745046				9913	Bos taurus	Eukaryota; Metazoa; Chordata; Craniata; Sarcopterygii; Mammalia; Laurasiatheria; Ruminantia; Pecora; Bovidae; Bovinae; Bos	19632280, 19632281, 19665508	Literature				FALSE		449138	Epizootic hemorrhagic disease virus	40054	FALSE	selected	Reoviridae	Orbivirus
449139	Epizootic hemorrhagic disease virus (serotype 7 / strain CSIRO 775)	Viruses; Riboviria; Reoviridae; Sedoreovirinae; Orbivirus; Epizootic hemorrhagic disease virus; Epizootic hemorrhagic disease virus 7	AM745047				9913	Bos taurus	Eukaryota; Metazoa; Chordata; Craniata; Sarcopterygii; Mammalia; Laurasiatheria; Ruminantia; Pecora; Bovidae; Bovinae; Bos	19632280, 19632281, 19665508	Literature				FALSE		449139	Epizootic hemorrhagic disease virus	40054	FALSE	selected	Reoviridae	Orbivirus
449139	Epizootic hemorrhagic disease virus (serotype 7 / strain CSIRO 775)	Viruses; Riboviria; Reoviridae; Sedoreovirinae; Orbivirus; Epizootic hemorrhagic disease virus; Epizootic hemorrhagic disease virus 7	AM745048				9913	Bos taurus	Eukaryota; Metazoa; Chordata; Craniata; Sarcopterygii; Mammalia; Laurasiatheria; Ruminantia; Pecora; Bovidae; Bovinae; Bos	19632280, 19632281, 19665508	Literature				FALSE		449139	Epizootic hemorrhagic disease virus	40054	FALSE	selected	Reoviridae	Orbivirus
449139	Epizootic hemorrhagic disease virus (serotype 7 / strain CSIRO 775)	Viruses; Riboviria; Reoviridae; Sedoreovirinae; Orbivirus; Epizootic hemorrhagic disease virus; Epizootic hemorrhagic disease virus 7	AM745049				9913	Bos taurus	Eukaryota; Metazoa; Chordata; Craniata; Sarcopterygii; Mammalia; Laurasiatheria; Ruminantia; Pecora; Bovidae; Bovinae; Bos	19632280, 19632281, 19665508	Literature				FALSE		449139	Epizootic hemorrhagic disease virus	40054	FALSE	selected	Reoviridae	Orbivirus
449139	Epizootic hemorrhagic disease virus (serotype 7 / strain CSIRO 775)	Viruses; Riboviria; Reoviridae; Sedoreovirinae; Orbivirus; Epizootic hemorrhagic disease virus; Epizootic hemorrhagic disease virus 7	AM745050				9913	Bos taurus	Eukaryota; Metazoa; Chordata; Craniata; Sarcopterygii; Mammalia; Laurasiatheria; Ruminantia; Pecora; Bovidae; Bovinae; Bos	19632280, 19632281, 19665508	Literature				FALSE		449139	Epizootic hemorrhagic disease virus	40054	FALSE	selected	Reoviridae	Orbivirus
449139	Epizootic hemorrhagic disease virus (serotype 7 / strain CSIRO 775)	Viruses; Riboviria; Reoviridae; Sedoreovirinae; Orbivirus; Epizootic hemorrhagic disease virus; Epizootic hemorrhagic disease virus 7	AM745051				9913	Bos taurus	Eukaryota; Metazoa; Chordata; Craniata; Sarcopterygii; Mammalia; Laurasiatheria; Ruminantia; Pecora; Bovidae; Bovinae; Bos	19632280, 19632281, 19665508	Literature				FALSE		449139	Epizootic hemorrhagic disease virus	40054	FALSE	selected	Reoviridae	Orbivirus
449139	Epizootic hemorrhagic disease virus (serotype 7 / strain CSIRO 775)	Viruses; Riboviria; Reoviridae; Sedoreovirinae; Orbivirus; Epizootic hemorrhagic disease virus; Epizootic hemorrhagic disease virus 7	AM745052				9913	Bos taurus	Eukaryota; Metazoa; Chordata; Craniata; Sarcopterygii; Mammalia; Laurasiatheria; Ruminantia; Pecora; Bovidae; Bovinae; Bos	19632280, 19632281, 19665508	Literature				FALSE		449139	Epizootic hemorrhagic disease virus	40054	FALSE	selected	Reoviridae	Orbivirus
449139	Epizootic hemorrhagic disease virus (serotype 7 / strain CSIRO 775)	Viruses; Riboviria; Reoviridae; Sedoreovirinae; Orbivirus; Epizootic hemorrhagic disease virus; Epizootic hemorrhagic disease virus 7	AM745053				9913	Bos taurus	Eukaryota; Metazoa; Chordata; Craniata; Sarcopterygii; Mammalia; Laurasiatheria; Ruminantia; Pecora; Bovidae; Bovinae; Bos	19632280, 19632281, 19665508	Literature				FALSE		449139	Epizootic hemorrhagic disease virus	40054	FALSE	selected	Reoviridae	Orbivirus
449139	Epizootic hemorrhagic disease virus (serotype 7 / strain CSIRO 775)	Viruses; Riboviria; Reoviridae; Sedoreovirinae; Orbivirus; Epizootic hemorrhagic disease virus; Epizootic hemorrhagic disease virus 7	AM745054				9913	Bos taurus	Eukaryota; Metazoa; Chordata; Craniata; Sarcopterygii; Mammalia; Laurasiatheria; Ruminantia; Pecora; Bovidae; Bovinae; Bos	19632280, 19632281, 19665508	Literature				FALSE		449139	Epizootic hemorrhagic disease virus	40054	FALSE	selected	Reoviridae	Orbivirus
449139	Epizootic hemorrhagic disease virus (serotype 7 / strain CSIRO 775)	Viruses; Riboviria; Reoviridae; Sedoreovirinae; Orbivirus; Epizootic hemorrhagic disease virus; Epizootic hemorrhagic disease virus 7	AM745055				9913	Bos taurus	Eukaryota; Metazoa; Chordata; Craniata; Sarcopterygii; Mammalia; Laurasiatheria; Ruminantia; Pecora; Bovidae; Bovinae; Bos	19632280, 19632281, 19665508	Literature				FALSE		449139	Epizootic hemorrhagic disease virus	40054	FALSE	selected	Reoviridae	Orbivirus
449139	Epizootic hemorrhagic disease virus (serotype 7 / strain CSIRO 775)	Viruses; Riboviria; Reoviridae; Sedoreovirinae; Orbivirus; Epizootic hemorrhagic disease virus; Epizootic hemorrhagic disease virus 7	AM745056				9913	Bos taurus	Eukaryota; Metazoa; Chordata; Craniata; Sarcopterygii; Mammalia; Laurasiatheria; Ruminantia; Pecora; Bovidae; Bovinae; Bos	19632280, 19632281, 19665508	Literature				FALSE		449139	Epizootic hemorrhagic disease virus	40054	FALSE	selected	Reoviridae	Orbivirus
449140	Epizootic hemorrhagic disease virus (serotype 8 / strain CPR 3961A)	Viruses; Riboviria; Reoviridae; Sedoreovirinae; Orbivirus; Epizootic hemorrhagic disease virus; Epizootic hemorrhagic disease virus 8	AM745057				9913	Bos taurus	Eukaryota; Metazoa; Chordata; Craniata; Sarcopterygii; Mammalia; Laurasiatheria; Ruminantia; Pecora; Bovidae; Bovinae; Bos	19632280, 19632281, 19665508	Literature				FALSE		449140	Epizootic hemorrhagic disease virus	40054	FALSE	selected	Reoviridae	Orbivirus
449140	Epizootic hemorrhagic disease virus (serotype 8 / strain CPR 3961A)	Viruses; Riboviria; Reoviridae; Sedoreovirinae; Orbivirus; Epizootic hemorrhagic disease virus; Epizootic hemorrhagic disease virus 8	AM745058				9913	Bos taurus	Eukaryota; Metazoa; Chordata; Craniata; Sarcopterygii; Mammalia; Laurasiatheria; Ruminantia; Pecora; Bovidae; Bovinae; Bos	19632280, 19632281, 19665508	Literature				FALSE		449140	Epizootic hemorrhagic disease virus	40054	FALSE	selected	Reoviridae	Orbivirus
449140	Epizootic hemorrhagic disease virus (serotype 8 / strain CPR 3961A)	Viruses; Riboviria; Reoviridae; Sedoreovirinae; Orbivirus; Epizootic hemorrhagic disease virus; Epizootic hemorrhagic disease virus 8	AM745059				9913	Bos taurus	Eukaryota; Metazoa; Chordata; Craniata; Sarcopterygii; Mammalia; Laurasiatheria; Ruminantia; Pecora; Bovidae; Bovinae; Bos	19632280, 19632281, 19665508	Literature				FALSE		449140	Epizootic hemorrhagic disease virus	40054	FALSE	selected	Reoviridae	Orbivirus
449140	Epizootic hemorrhagic disease virus (serotype 8 / strain CPR 3961A)	Viruses; Riboviria; Reoviridae; Sedoreovirinae; Orbivirus; Epizootic hemorrhagic disease virus; Epizootic hemorrhagic disease virus 8	AM745060				9913	Bos taurus	Eukaryota; Metazoa; Chordata; Craniata; Sarcopterygii; Mammalia; Laurasiatheria; Ruminantia; Pecora; Bovidae; Bovinae; Bos	19632280, 19632281, 19665508	Literature				FALSE		449140	Epizootic hemorrhagic disease virus	40054	FALSE	selected	Reoviridae	Orbivirus
449140	Epizootic hemorrhagic disease virus (serotype 8 / strain CPR 3961A)	Viruses; Riboviria; Reoviridae; Sedoreovirinae; Orbivirus; Epizootic hemorrhagic disease virus; Epizootic hemorrhagic disease virus 8	AM745061				9913	Bos taurus	Eukaryota; Metazoa; Chordata; Craniata; Sarcopterygii; Mammalia; Laurasiatheria; Ruminantia; Pecora; Bovidae; Bovinae; Bos	19632280, 19632281, 19665508	Literature				FALSE		449140	Epizootic hemorrhagic disease virus	40054	FALSE	selected	Reoviridae	Orbivirus
449140	Epizootic hemorrhagic disease virus (serotype 8 / strain CPR 3961A)	Viruses; Riboviria; Reoviridae; Sedoreovirinae; Orbivirus; Epizootic hemorrhagic disease virus; Epizootic hemorrhagic disease virus 8	AM745062				9913	Bos taurus	Eukaryota; Metazoa; Chordata; Craniata; Sarcopterygii; Mammalia; Laurasiatheria; Ruminantia; Pecora; Bovidae; Bovinae; Bos	19632280, 19632281, 19665508	Literature				FALSE		449140	Epizootic hemorrhagic disease virus	40054	FALSE	selected	Reoviridae	Orbivirus
449140	Epizootic hemorrhagic disease virus (serotype 8 / strain CPR 3961A)	Viruses; Riboviria; Reoviridae; Sedoreovirinae; Orbivirus; Epizootic hemorrhagic disease virus; Epizootic hemorrhagic disease virus 8	AM745063				9913	Bos taurus	Eukaryota; Metazoa; Chordata; Craniata; Sarcopterygii; Mammalia; Laurasiatheria; Ruminantia; Pecora; Bovidae; Bovinae; Bos	19632280, 19632281, 19665508	Literature				FALSE		449140	Epizootic hemorrhagic disease virus	40054	FALSE	selected	Reoviridae	Orbivirus
449140	Epizootic hemorrhagic disease virus (serotype 8 / strain CPR 3961A)	Viruses; Riboviria; Reoviridae; Sedoreovirinae; Orbivirus; Epizootic hemorrhagic disease virus; Epizootic hemorrhagic disease virus 8	AM745064				9913	Bos taurus	Eukaryota; Metazoa; Chordata; Craniata; Sarcopterygii; Mammalia; Laurasiatheria; Ruminantia; Pecora; Bovidae; Bovinae; Bos	19632280, 19632281, 19665508	Literature				FALSE		449140	Epizootic hemorrhagic disease virus	40054	FALSE	selected	Reoviridae	Orbivirus
449140	Epizootic hemorrhagic disease virus (serotype 8 / strain CPR 3961A)	Viruses; Riboviria; Reoviridae; Sedoreovirinae; Orbivirus; Epizootic hemorrhagic disease virus; Epizootic hemorrhagic disease virus 8	AM745065				9913	Bos taurus	Eukaryota; Metazoa; Chordata; Craniata; Sarcopterygii; Mammalia; Laurasiatheria; Ruminantia; Pecora; Bovidae; Bovinae; Bos	19632280, 19632281, 19665508	Literature				FALSE		449140	Epizootic hemorrhagic disease virus	40054	FALSE	selected	Reoviridae	Orbivirus
449140	Epizootic hemorrhagic disease virus (serotype 8 / strain CPR 3961A)	Viruses; Riboviria; Reoviridae; Sedoreovirinae; Orbivirus; Epizootic hemorrhagic disease virus; Epizootic hemorrhagic disease virus 8	AM745066				9913	Bos taurus	Eukaryota; Metazoa; Chordata; Craniata; Sarcopterygii; Mammalia; Laurasiatheria; Ruminantia; Pecora; Bovidae; Bovinae; Bos	19632280, 19632281, 19665508	Literature				FALSE		449140	Epizootic hemorrhagic disease virus	40054	FALSE	selected	Reoviridae	Orbivirus
40537	Epsilonpapillomavirus 1	Viruses; Papillomaviridae; Firstpapillomavirinae; Epsilonpapillomavirus	NC_004195				9913	Bos taurus	Eukaryota; Metazoa; Chordata; Craniata; Sarcopterygii; Mammalia; Laurasiatheria; Ruminantia; Pecora; Bovidae; Bovinae; Bos		UniProt				FALSE		40537	Epsilonpapillomavirus 1	40537	FALSE	selected	Papillomaviridae	Epsilonpapillomavirus
2035399	Eptesicus fuscus gammaherpesvirus	Viruses; Herpesvirales; Herpesviridae; Gammaherpesvirinae; unclassified Gammaherpesvirinae	NC_040615				29078	Eptesicus fuscus	Eukaryota; Metazoa; Chordata; Craniata; Sarcopterygii; Mammalia; Laurasiatheria; Chiroptera; Microchiroptera; Vespertilionidae; Eptesicus		NCBI Virus, RefSeq				FALSE		2035399	Eptesicus fuscus gammaherpesvirus	2035399	FALSE	selected	Herpesviridae	unclassified
1464071	Eptesicus serotinus papillomavirus 1	Viruses; Papillomaviridae; Firstpapillomavirinae; Dyopsipapillomavirus; Dyopsipapillomavirus 1	NC_038518				59452	Eptesicus serotinus	Eukaryota; Metazoa; Chordata; Craniata; Sarcopterygii; Mammalia; Laurasiatheria; Chiroptera; Microchiroptera; Vespertilionidae; Eptesicus		RefSeq				FALSE		1464071	Dyopsipapillomavirus 1	1920498	FALSE	selected	Papillomaviridae	Dyopsipapillomavirus
1464072	Eptesicus serotinus papillomavirus 2	Viruses; Papillomaviridae; Firstpapillomavirinae; Dyoomegapapillomavirus; Dyoomegapapillomavirus 1	NC_038517				59452	Eptesicus serotinus	Eukaryota; Metazoa; Chordata; Craniata; Sarcopterygii; Mammalia; Laurasiatheria; Chiroptera; Microchiroptera; Vespertilionidae; Eptesicus		RefSeq				FALSE		1464072	Dyoomegapapillomavirus 1	1918731	FALSE	selected	Papillomaviridae	Dyoomegapapillomavirus
1464073	Eptesicus serotinus papillomavirus 3	Viruses; Papillomaviridae; Firstpapillomavirinae; Dyopsipapillomavirus; Dyopsipapillomavirus 1	KC858265				59452	Eptesicus serotinus	Eukaryota; Metazoa; Chordata; Craniata; Sarcopterygii; Mammalia; Laurasiatheria; Chiroptera; Microchiroptera; Vespertilionidae; Eptesicus		RefSeq				FALSE		1464073	Dyopsipapillomavirus 1	1920498	FALSE	selected	Papillomaviridae	Dyopsipapillomavirus
10326	Equid alphaherpesvirus 1	Viruses; Herpesvirales; Herpesviridae; Alphaherpesvirinae; Varicellovirus	NC_001491				9796	Equus caballus	Eukaryota; Metazoa; Chordata; Craniata; Sarcopterygii; Mammalia; Laurasiatheria; Perissodactyla; Equidae; Equus; Equus		NCBI Virus, RefSeq, UniProt				FALSE		10326	Equid alphaherpesvirus 1	10326	FALSE	selected	Herpesviridae	Varicellovirus
80341	Equid alphaherpesvirus 3	Viruses; Herpesvirales; Herpesviridae; Alphaherpesvirinae; Varicellovirus	NC_024771				9796	Equus caballus	Eukaryota; Metazoa; Chordata; Craniata; Sarcopterygii; Mammalia; Laurasiatheria; Perissodactyla; Equidae; Equus; Equus		NCBI Virus, RefSeq				FALSE		80341	Equid alphaherpesvirus 3	80341	FALSE	selected	Herpesviridae	Varicellovirus
10331	Equid alphaherpesvirus 4	Viruses; Herpesvirales; Herpesviridae; Alphaherpesvirinae; Varicellovirus	NC_001844				9796	Equus caballus	Eukaryota; Metazoa; Chordata; Craniata; Sarcopterygii; Mammalia; Laurasiatheria; Perissodactyla; Equidae; Equus; Equus		NCBI Virus, RefSeq, UniProt				FALSE		10331	Equid alphaherpesvirus 4	10331	FALSE	selected	Herpesviridae	Varicellovirus
39637	Equid alphaherpesvirus 8	Viruses; Herpesvirales; Herpesviridae; Alphaherpesvirinae; Varicellovirus	NC_017826				9796	Equus caballus	Eukaryota; Metazoa; Chordata; Craniata; Sarcopterygii; Mammalia; Laurasiatheria; Perissodactyla; Equidae; Equus; Equus		NCBI Virus, RefSeq				FALSE		39637	Equid alphaherpesvirus 8	39637	FALSE	selected	Herpesviridae	Varicellovirus
55744	Equid alphaherpesvirus 9	Viruses; Herpesvirales; Herpesviridae; Alphaherpesvirinae; Varicellovirus	NC_011644				9789	Equus	Eukaryota; Metazoa; Chordata; Craniata; Sarcopterygii; Mammalia; Laurasiatheria; Perissodactyla; Equidae		RefSeq				FALSE		55744	Equid alphaherpesvirus 9	55744	FALSE	selected	Herpesviridae	Varicellovirus
12657	Equid gammaherpesvirus 2	Viruses; Herpesvirales; Herpesviridae; Gammaherpesvirinae; Percavirus	NC_001650				9796	Equus caballus	Eukaryota; Metazoa; Chordata; Craniata; Sarcopterygii; Mammalia; Laurasiatheria; Perissodactyla; Equidae; Equus; Equus		NCBI Virus, RefSeq, UniProt				FALSE		12657	Equid gammaherpesvirus 2	12657	FALSE	selected	Herpesviridae	Percavirus
10371	Equid gammaherpesvirus 5	Viruses; Herpesvirales; Herpesviridae; Gammaherpesvirinae; Percavirus	NC_026421				9796	Equus caballus	Eukaryota; Metazoa; Chordata; Craniata; Sarcopterygii; Mammalia; Laurasiatheria; Perissodactyla; Equidae; Equus; Equus		NCBI Virus, RefSeq				FALSE		10371	Equid gammaherpesvirus 5	10371	FALSE	selected	Herpesviridae	Percavirus
11047	Equine arteritis virus	Viruses; Riboviria; Nidovirales; Arnidovirineae; Arteriviridae; Equarterivirinae; Alphaarterivirus; Alphaarterivirus equid	NC_002532				9788	Equidae	Eukaryota; Metazoa; Chordata; Craniata; Sarcopterygii; Mammalia; Laurasiatheria; Perissodactyla		UniProt				FALSE		11047	Alphaarterivirus equid	2499620	FALSE	selected	Arteriviridae	Alphaarterivirus
201490	Equine encephalosis virus	Viruses; Riboviria; Reoviridae; Sedoreovirinae; Orbivirus	NC_038574				9796	Equus caballus	Eukaryota; Metazoa; Chordata; Craniata; Sarcopterygii; Mammalia; Laurasiatheria; Perissodactyla; Equidae; Equus; Equus						FALSE		201490	Equine encephalosis virus	201490	FALSE	selected	Reoviridae	Orbivirus
201490	Equine encephalosis virus	Viruses; Riboviria; Reoviridae; Sedoreovirinae; Orbivirus	NC_038575				9796	Equus caballus	Eukaryota; Metazoa; Chordata; Craniata; Sarcopterygii; Mammalia; Laurasiatheria; Perissodactyla; Equidae; Equus; Equus						FALSE		201490	Equine encephalosis virus	201490	FALSE	selected	Reoviridae	Orbivirus
201490	Equine encephalosis virus	Viruses; Riboviria; Reoviridae; Sedoreovirinae; Orbivirus	NC_038576				9796	Equus caballus	Eukaryota; Metazoa; Chordata; Craniata; Sarcopterygii; Mammalia; Laurasiatheria; Perissodactyla; Equidae; Equus; Equus						FALSE		201490	Equine encephalosis virus	201490	FALSE	selected	Reoviridae	Orbivirus
201490	Equine encephalosis virus	Viruses; Riboviria; Reoviridae; Sedoreovirinae; Orbivirus	NC_038577				9796	Equus caballus	Eukaryota; Metazoa; Chordata; Craniata; Sarcopterygii; Mammalia; Laurasiatheria; Perissodactyla; Equidae; Equus; Equus						FALSE		201490	Equine encephalosis virus	201490	FALSE	selected	Reoviridae	Orbivirus
201490	Equine encephalosis virus	Viruses; Riboviria; Reoviridae; Sedoreovirinae; Orbivirus	NC_038578				9796	Equus caballus	Eukaryota; Metazoa; Chordata; Craniata; Sarcopterygii; Mammalia; Laurasiatheria; Perissodactyla; Equidae; Equus; Equus						FALSE		201490	Equine encephalosis virus	201490	FALSE	selected	Reoviridae	Orbivirus
201490	Equine encephalosis virus	Viruses; Riboviria; Reoviridae; Sedoreovirinae; Orbivirus	NC_038579				9796	Equus caballus	Eukaryota; Metazoa; Chordata; Craniata; Sarcopterygii; Mammalia; Laurasiatheria; Perissodactyla; Equidae; Equus; Equus						FALSE		201490	Equine encephalosis virus	201490	FALSE	selected	Reoviridae	Orbivirus
201490	Equine encephalosis virus	Viruses; Riboviria; Reoviridae; Sedoreovirinae; Orbivirus	NC_038580				9796	Equus caballus	Eukaryota; Metazoa; Chordata; Craniata; Sarcopterygii; Mammalia; Laurasiatheria; Perissodactyla; Equidae; Equus; Equus						FALSE		201490	Equine encephalosis virus	201490	FALSE	selected	Reoviridae	Orbivirus
201490	Equine encephalosis virus	Viruses; Riboviria; Reoviridae; Sedoreovirinae; Orbivirus	NC_038581				9796	Equus caballus	Eukaryota; Metazoa; Chordata; Craniata; Sarcopterygii; Mammalia; Laurasiatheria; Perissodactyla; Equidae; Equus; Equus						FALSE		201490	Equine encephalosis virus	201490	FALSE	selected	Reoviridae	Orbivirus
201490	Equine encephalosis virus	Viruses; Riboviria; Reoviridae; Sedoreovirinae; Orbivirus	NC_038582				9796	Equus caballus	Eukaryota; Metazoa; Chordata; Craniata; Sarcopterygii; Mammalia; Laurasiatheria; Perissodactyla; Equidae; Equus; Equus						FALSE		201490	Equine encephalosis virus	201490	FALSE	selected	Reoviridae	Orbivirus
201490	Equine encephalosis virus	Viruses; Riboviria; Reoviridae; Sedoreovirinae; Orbivirus	NC_038583				9796	Equus caballus	Eukaryota; Metazoa; Chordata; Craniata; Sarcopterygii; Mammalia; Laurasiatheria; Perissodactyla; Equidae; Equus; Equus						FALSE		201490	Equine encephalosis virus	201490	FALSE	selected	Reoviridae	Orbivirus
109270	Equine foamy virus	Viruses; Ortervirales; Retroviridae; Spumaretrovirinae; Equispumavirus	NC_002201				9796	Equus caballus	Eukaryota; Metazoa; Chordata; Craniata; Sarcopterygii; Mammalia; Laurasiatheria; Perissodactyla; Equidae; Equus; Equus	10756018	Literature				FALSE		109270	Equine foamy virus	109270	FALSE	selected	Retroviridae	Equispumavirus
11665	Equine infectious anemia virus	Viruses; Ortervirales; Retroviridae; Orthoretrovirinae; Lentivirus	NC_001450				9793	Equus asinus	Eukaryota; Metazoa; Chordata; Craniata; Sarcopterygii; Mammalia; Laurasiatheria; Perissodactyla; Equidae; Equus; Asinus		UniProt				FALSE		11665	Equine infectious anemia virus	11665	FALSE	selected	Retroviridae	Lentivirus
2079554	Equine parvovirus H	Viruses; Parvoviridae; Parvovirinae; unclassified Parvovirinae	NC_040652				9796	Equus caballus	Eukaryota; Metazoa; Chordata; Craniata; Sarcopterygii; Mammalia; Laurasiatheria; Perissodactyla; Equidae; Equus; Equus		NCBI Virus, RefSeq				FALSE		2079554	Equine parvovirus H	2079554	FALSE	selected	Parvoviridae	unclassified
1163703	Equus asinus papillomavirus 1	Viruses; Papillomaviridae; Firstpapillomavirinae; Dyochipapillomavirus; Dyochipapillomavirus 1	NC_023882				9793	Equus asinus	Eukaryota; Metazoa; Chordata; Craniata; Sarcopterygii; Mammalia; Laurasiatheria; Perissodactyla; Equidae; Equus; Asinus		RefSeq				FALSE		1163703	Dyochipapillomavirus 1	1918729	FALSE	selected	Papillomaviridae	Dyochipapillomavirus
333920	Equus caballus papillomavirus 1	Viruses; Papillomaviridae; Firstpapillomavirinae; Zetapapillomavirus; Zetapapillomavirus 1	NC_003748				9796	Equus caballus	Eukaryota; Metazoa; Chordata; Craniata; Sarcopterygii; Mammalia; Laurasiatheria; Perissodactyla; Equidae; Equus; Equus		RefSeq, UniProt				FALSE		333920	Zetapapillomavirus 1	333919	FALSE	selected	Papillomaviridae	Zetapapillomavirus
526413	Equus caballus papillomavirus 2	Viruses; Papillomaviridae; Firstpapillomavirinae; Dyoiotapapillomavirus; Dyoiotapapillomavirus 1	NC_012123				9796	Equus caballus	Eukaryota; Metazoa; Chordata; Craniata; Sarcopterygii; Mammalia; Laurasiatheria; Perissodactyla; Equidae; Equus; Equus	21039805	Literature				FALSE		526413	Dyoiotapapillomavirus 1	1233177	FALSE	selected	Papillomaviridae	Dyoiotapapillomavirus
940834	Equus caballus papillomavirus 3	Viruses; Papillomaviridae; Firstpapillomavirinae; Dyoiotapapillomavirus; Dyoiotapapillomavirus 1	NC_017862				9796	Equus caballus	Eukaryota; Metazoa; Chordata; Craniata; Sarcopterygii; Mammalia; Laurasiatheria; Perissodactyla; Equidae; Equus; Equus		RefSeq				FALSE		940834	Dyoiotapapillomavirus 1	1233177	FALSE	selected	Papillomaviridae	Dyoiotapapillomavirus
1235428	Equus caballus papillomavirus 4	Viruses; Papillomaviridae; Firstpapillomavirinae; Dyoiotapapillomavirus; Dyoiotapapillomavirus 2	NC_020085				9796	Equus caballus	Eukaryota; Metazoa; Chordata; Craniata; Sarcopterygii; Mammalia; Laurasiatheria; Perissodactyla; Equidae; Equus; Equus		RefSeq				FALSE		1235428	Dyoiotapapillomavirus 2	2083182	FALSE	selected	Papillomaviridae	Dyoiotapapillomavirus
1235429	Equus caballus papillomavirus 5	Viruses; Papillomaviridae; Firstpapillomavirinae; Dyoiotapapillomavirus; Dyoiotapapillomavirus 2	NC_020084				9796	Equus caballus	Eukaryota; Metazoa; Chordata; Craniata; Sarcopterygii; Mammalia; Laurasiatheria; Perissodactyla; Equidae; Equus; Equus		RefSeq				FALSE		1235429	Dyoiotapapillomavirus 2	2083182	FALSE	selected	Papillomaviridae	Dyoiotapapillomavirus
1235427	Equus caballus papillomavirus 6	Viruses; Papillomaviridae; Firstpapillomavirinae; Dyorhopapillomavirus; Dyorhopapillomavirus 1	NC_020500				1114792	Equus ferus	Eukaryota; Metazoa; Chordata; Craniata; Sarcopterygii; Mammalia; Laurasiatheria; Perissodactyla; Equidae; Equus; Equus		RefSeq				FALSE		1235427	Dyorhopapillomavirus 1	1513253	FALSE	selected	Papillomaviridae	Dyorhopapillomavirus
1235430	Equus caballus papillomavirus 7	Viruses; Papillomaviridae; Firstpapillomavirinae; Dyorhopapillomavirus; Dyorhopapillomavirus 1	NC_020501				1114792	Equus ferus	Eukaryota; Metazoa; Chordata; Craniata; Sarcopterygii; Mammalia; Laurasiatheria; Perissodactyla; Equidae; Equus; Equus		RefSeq				FALSE		1235430	Dyorhopapillomavirus 1	1513253	FALSE	selected	Papillomaviridae	Dyorhopapillomavirus
1912759	Equus caballus papillomavirus 8	Viruses; Papillomaviridae; Firstpapillomavirinae; Treiskappapapillomavirus; Treiskappapapillomavirus 1	NC_031756				9796	Equus caballus	Eukaryota; Metazoa; Chordata; Craniata; Sarcopterygii; Mammalia; Laurasiatheria; Perissodactyla; Equidae; Equus; Equus		RefSeq				FALSE		1912759	Treiskappapapillomavirus 1	2170236	FALSE	selected	Papillomaviridae	Treiskappapapillomavirus
1891761	Equus caballus polyomavirus 1	Viruses; Polyomaviridae; Betapolyomavirus	NC_017982				9796	Equus caballus	Eukaryota; Metazoa; Chordata; Craniata; Sarcopterygii; Mammalia; Laurasiatheria; Perissodactyla; Equidae; Equus; Equus		NCBI Virus, RefSeq				FALSE		1891761	Equus caballus polyomavirus 1	1891761	FALSE	selected	Polyomaviridae	Betapolyomavirus
291590	Erethizon dorsatum papillomavirus 1	Viruses; Papillomaviridae; Firstpapillomavirinae; Sigmapapillomavirus; Sigmapapillomavirus 1	NC_006951				34844	Erethizon dorsatum	Eukaryota; Metazoa; Chordata; Craniata; Sarcopterygii; Mammalia; Euarchontoglires; Rodentia; Hystricomorpha; Erethizontidae; Erethizon		RefSeq				FALSE		291590	Sigmapapillomavirus 1	1176147	FALSE	selected	Papillomaviridae	Sigmapapillomavirus
2268125	Erethizon dorsatum papillomavirus 2	Viruses; Papillomaviridae; unclassified Papillomaviridae; non-primate mammal papillomaviruses	NC_040580				34844	Erethizon dorsatum	Eukaryota; Metazoa; Chordata; Craniata; Sarcopterygii; Mammalia; Euarchontoglires; Rodentia; Hystricomorpha; Erethizontidae; Erethizon		NCBI Virus, RefSeq				FALSE		2268125	Erethizon dorsatum papillomavirus 2	2268125	FALSE	selected	Papillomaviridae	unclassified
445217	Erinaceus europaeus papillomavirus 1	Viruses; Papillomaviridae; Firstpapillomavirinae; Dyoetapapillomavirus; Dyoetapapillomavirus 1	NC_011765				9365	Erinaceus europaeus	Eukaryota; Metazoa; Chordata; Craniata; Sarcopterygii; Mammalia; Laurasiatheria; Eulipotyphla; Erinaceidae; Erinaceinae; Erinaceus		RefSeq				FALSE		445217	Dyoetapapillomavirus 1	1177767	FALSE	selected	Papillomaviridae	Dyoetapapillomavirus
2169903	Erythrura gouldiae polyomavirus 1	Viruses; Polyomaviridae; Gammapolyomavirus	NC_039052				44316	Erythrura gouldiae	Eukaryota; Metazoa; Chordata; Craniata; Sarcopterygii; Aves; Neognathae; Passeriformes; Passeroidea; Estrildidae; Erythrura		NCBI Virus, RefSeq				FALSE		2169903	Erythrura gouldiae polyomavirus 1	2169903	FALSE	selected	Polyomaviridae	Gammapolyomavirus
1715295	Estrildid finch bornavirus 1	Viruses; Riboviria; Negarnaviricota; Haploviricotina; Monjiviricetes; Mononegavirales; Bornaviridae; Orthobornavirus; Passeriform 2 orthobornavirus	NC_038268				247541	Estrilda troglodytes	Eukaryota; Metazoa; Chordata; Craniata; Sarcopterygii; Aves; Neognathae; Passeriformes; Passeroidea; Estrildidae; Estrilda		RefSeq				FALSE		1715295	Passeriform 2 orthobornavirus	1548721	FALSE	selected	Bornaviridae	Orthobornavirus
197771	Etapapillomavirus 1	Viruses; Papillomaviridae; Firstpapillomavirinae; Etapapillomavirus	NC_004068				37598	Fringilla coelebs	Eukaryota; Metazoa; Chordata; Craniata; Sarcopterygii; Aves; Neognathae; Passeriformes; Passeroidea; Fringillidae; Fringillinae; Fringilla		UniProt				FALSE		197771	Etapapillomavirus 1	197771	FALSE	selected	Papillomaviridae	Etapapillomavirus
1862978	Etheostoma fonticola aquareovirus	Viruses; Riboviria; Reoviridae; Spinareovirinae; Aquareovirus; unclassified Aquareovirus	NC_030405				641303	Etheostoma fonticola	Eukaryota; Metazoa; Chordata; Craniata; Actinopterygii; Actinopteri; Neopterygii; Teleostei; Euteleosteomorpha; Perciformes; Percoidei; Percidae; Etheostomatinae; Etheostoma; Microperca		NCBI Virus, RefSeq				FALSE		1862978	Etheostoma fonticola aquareovirus	1862978	FALSE	selected	Reoviridae	Aquareovirus
1862978	Etheostoma fonticola aquareovirus	Viruses; Riboviria; Reoviridae; Spinareovirinae; Aquareovirus; unclassified Aquareovirus	NC_030406				641303	Etheostoma fonticola	Eukaryota; Metazoa; Chordata; Craniata; Actinopterygii; Actinopteri; Neopterygii; Teleostei; Euteleosteomorpha; Perciformes; Percoidei; Percidae; Etheostomatinae; Etheostoma; Microperca		NCBI Virus, RefSeq				FALSE		1862978	Etheostoma fonticola aquareovirus	1862978	FALSE	selected	Reoviridae	Aquareovirus
1862978	Etheostoma fonticola aquareovirus	Viruses; Riboviria; Reoviridae; Spinareovirinae; Aquareovirus; unclassified Aquareovirus	NC_030407				641303	Etheostoma fonticola	Eukaryota; Metazoa; Chordata; Craniata; Actinopterygii; Actinopteri; Neopterygii; Teleostei; Euteleosteomorpha; Perciformes; Percoidei; Percidae; Etheostomatinae; Etheostoma; Microperca		NCBI Virus, RefSeq				FALSE		1862978	Etheostoma fonticola aquareovirus	1862978	FALSE	selected	Reoviridae	Aquareovirus
1862978	Etheostoma fonticola aquareovirus	Viruses; Riboviria; Reoviridae; Spinareovirinae; Aquareovirus; unclassified Aquareovirus	NC_030408				641303	Etheostoma fonticola	Eukaryota; Metazoa; Chordata; Craniata; Actinopterygii; Actinopteri; Neopterygii; Teleostei; Euteleosteomorpha; Perciformes; Percoidei; Percidae; Etheostomatinae; Etheostoma; Microperca		NCBI Virus, RefSeq				FALSE		1862978	Etheostoma fonticola aquareovirus	1862978	FALSE	selected	Reoviridae	Aquareovirus
1862978	Etheostoma fonticola aquareovirus	Viruses; Riboviria; Reoviridae; Spinareovirinae; Aquareovirus; unclassified Aquareovirus	NC_030409				641303	Etheostoma fonticola	Eukaryota; Metazoa; Chordata; Craniata; Actinopterygii; Actinopteri; Neopterygii; Teleostei; Euteleosteomorpha; Perciformes; Percoidei; Percidae; Etheostomatinae; Etheostoma; Microperca		NCBI Virus, RefSeq				FALSE		1862978	Etheostoma fonticola aquareovirus	1862978	FALSE	selected	Reoviridae	Aquareovirus
1862978	Etheostoma fonticola aquareovirus	Viruses; Riboviria; Reoviridae; Spinareovirinae; Aquareovirus; unclassified Aquareovirus	NC_030410				641303	Etheostoma fonticola	Eukaryota; Metazoa; Chordata; Craniata; Actinopterygii; Actinopteri; Neopterygii; Teleostei; Euteleosteomorpha; Perciformes; Percoidei; Percidae; Etheostomatinae; Etheostoma; Microperca		NCBI Virus, RefSeq				FALSE		1862978	Etheostoma fonticola aquareovirus	1862978	FALSE	selected	Reoviridae	Aquareovirus
1862978	Etheostoma fonticola aquareovirus	Viruses; Riboviria; Reoviridae; Spinareovirinae; Aquareovirus; unclassified Aquareovirus	NC_030411				641303	Etheostoma fonticola	Eukaryota; Metazoa; Chordata; Craniata; Actinopterygii; Actinopteri; Neopterygii; Teleostei; Euteleosteomorpha; Perciformes; Percoidei; Percidae; Etheostomatinae; Etheostoma; Microperca		NCBI Virus, RefSeq				FALSE		1862978	Etheostoma fonticola aquareovirus	1862978	FALSE	selected	Reoviridae	Aquareovirus
1862978	Etheostoma fonticola aquareovirus	Viruses; Riboviria; Reoviridae; Spinareovirinae; Aquareovirus; unclassified Aquareovirus	NC_030412				641303	Etheostoma fonticola	Eukaryota; Metazoa; Chordata; Craniata; Actinopterygii; Actinopteri; Neopterygii; Teleostei; Euteleosteomorpha; Perciformes; Percoidei; Percidae; Etheostomatinae; Etheostoma; Microperca		NCBI Virus, RefSeq				FALSE		1862978	Etheostoma fonticola aquareovirus	1862978	FALSE	selected	Reoviridae	Aquareovirus
1862978	Etheostoma fonticola aquareovirus	Viruses; Riboviria; Reoviridae; Spinareovirinae; Aquareovirus; unclassified Aquareovirus	NC_030413				641303	Etheostoma fonticola	Eukaryota; Metazoa; Chordata; Craniata; Actinopterygii; Actinopteri; Neopterygii; Teleostei; Euteleosteomorpha; Perciformes; Percoidei; Percidae; Etheostomatinae; Etheostoma; Microperca		NCBI Virus, RefSeq				FALSE		1862978	Etheostoma fonticola aquareovirus	1862978	FALSE	selected	Reoviridae	Aquareovirus
1862978	Etheostoma fonticola aquareovirus	Viruses; Riboviria; Reoviridae; Spinareovirinae; Aquareovirus; unclassified Aquareovirus	NC_030414				641303	Etheostoma fonticola	Eukaryota; Metazoa; Chordata; Craniata; Actinopterygii; Actinopteri; Neopterygii; Teleostei; Euteleosteomorpha; Perciformes; Percoidei; Percidae; Etheostomatinae; Etheostoma; Microperca		NCBI Virus, RefSeq				FALSE		1862978	Etheostoma fonticola aquareovirus	1862978	FALSE	selected	Reoviridae	Aquareovirus
1862978	Etheostoma fonticola aquareovirus	Viruses; Riboviria; Reoviridae; Spinareovirinae; Aquareovirus; unclassified Aquareovirus	NC_030415				641303	Etheostoma fonticola	Eukaryota; Metazoa; Chordata; Craniata; Actinopterygii; Actinopteri; Neopterygii; Teleostei; Euteleosteomorpha; Perciformes; Percoidei; Percidae; Etheostomatinae; Etheostoma; Microperca		NCBI Virus, RefSeq				FALSE		1862978	Etheostoma fonticola aquareovirus	1862978	FALSE	selected	Reoviridae	Aquareovirus
40056	Eubenangee virus	Viruses; Riboviria; Reoviridae; Sedoreovirinae; Orbivirus	NC_038584				9263	Metatheria	Eukaryota; Metazoa; Chordata; Craniata; Sarcopterygii	22438872	Literature				FALSE		40056	Eubenangee virus	40056	FALSE	selected	Reoviridae	Orbivirus
40056	Eubenangee virus	Viruses; Riboviria; Reoviridae; Sedoreovirinae; Orbivirus	NC_038585				9263	Metatheria	Eukaryota; Metazoa; Chordata; Craniata; Sarcopterygii	22438872	Literature				FALSE		40056	Eubenangee virus	40056	FALSE	selected	Reoviridae	Orbivirus
40056	Eubenangee virus	Viruses; Riboviria; Reoviridae; Sedoreovirinae; Orbivirus	NC_038586				9263	Metatheria	Eukaryota; Metazoa; Chordata; Craniata; Sarcopterygii	22438872	Literature				FALSE		40056	Eubenangee virus	40056	FALSE	selected	Reoviridae	Orbivirus
40056	Eubenangee virus	Viruses; Riboviria; Reoviridae; Sedoreovirinae; Orbivirus	NC_038587				9263	Metatheria	Eukaryota; Metazoa; Chordata; Craniata; Sarcopterygii	22438872	Literature				FALSE		40056	Eubenangee virus	40056	FALSE	selected	Reoviridae	Orbivirus
40056	Eubenangee virus	Viruses; Riboviria; Reoviridae; Sedoreovirinae; Orbivirus	NC_038588				9263	Metatheria	Eukaryota; Metazoa; Chordata; Craniata; Sarcopterygii	22438872	Literature				FALSE		40056	Eubenangee virus	40056	FALSE	selected	Reoviridae	Orbivirus
40056	Eubenangee virus	Viruses; Riboviria; Reoviridae; Sedoreovirinae; Orbivirus	NC_038589				9263	Metatheria	Eukaryota; Metazoa; Chordata; Craniata; Sarcopterygii	22438872	Literature				FALSE		40056	Eubenangee virus	40056	FALSE	selected	Reoviridae	Orbivirus
40056	Eubenangee virus	Viruses; Riboviria; Reoviridae; Sedoreovirinae; Orbivirus	NC_038590				9263	Metatheria	Eukaryota; Metazoa; Chordata; Craniata; Sarcopterygii	22438872	Literature				FALSE		40056	Eubenangee virus	40056	FALSE	selected	Reoviridae	Orbivirus
40056	Eubenangee virus	Viruses; Riboviria; Reoviridae; Sedoreovirinae; Orbivirus	NC_038591				9263	Metatheria	Eukaryota; Metazoa; Chordata; Craniata; Sarcopterygii	22438872	Literature				FALSE		40056	Eubenangee virus	40056	FALSE	selected	Reoviridae	Orbivirus
40056	Eubenangee virus	Viruses; Riboviria; Reoviridae; Sedoreovirinae; Orbivirus	NC_038592				9263	Metatheria	Eukaryota; Metazoa; Chordata; Craniata; Sarcopterygii	22438872	Literature				FALSE		40056	Eubenangee virus	40056	FALSE	selected	Reoviridae	Orbivirus
40056	Eubenangee virus	Viruses; Riboviria; Reoviridae; Sedoreovirinae; Orbivirus	NC_038593				9263	Metatheria	Eukaryota; Metazoa; Chordata; Craniata; Sarcopterygii	22438872	Literature				FALSE		40056	Eubenangee virus	40056	FALSE	selected	Reoviridae	Orbivirus
2170148	Eulipotyphla protoparvovirus 1	Viruses; Parvoviridae; Parvovirinae; Protoparvovirus	NC_026815				214444	Crocidura hirta	Eukaryota; Metazoa; Chordata; Craniata; Sarcopterygii; Mammalia; Laurasiatheria; Eulipotyphla; Soricidae; Crocidurinae; Crocidura		NCBI Virus, RefSeq				FALSE		2170148	Eulipotyphla protoparvovirus 1	2170148	FALSE	selected	Parvoviridae	Protoparvovirus
84739	European catfish virus	Viruses; Iridoviridae; Alphairidovirinae; Ranavirus	NC_017940				94993	Silurus glanis	Eukaryota; Metazoa; Chordata; Craniata; Actinopterygii; Actinopteri; Neopterygii; Teleostei; Otomorpha; Ostariophysi; Characiphysae; Siluriformes; Siluroidei; Siluridae; Silurus	22570241	Literature, NCBI Virus, RefSeq				FALSE		84739	Epizootic haematopoietic necrosis virus	100217	FALSE	selected	Iridoviridae	Ranavirus
62352	Eyach virus	Viruses; Riboviria; Reoviridae; Spinareovirinae; Coltivirus	NC_003696				9986	Oryctolagus cuniculus	Eukaryota; Metazoa; Chordata; Craniata; Sarcopterygii; Mammalia; Euarchontoglires; Lagomorpha; Leporidae; Oryctolagus	22526290	Literature				FALSE		62352	Eyach coltivirus	2747210	FALSE	selected	Reoviridae	Coltivirus
62352	Eyach virus	Viruses; Riboviria; Reoviridae; Spinareovirinae; Coltivirus	NC_003697				9986	Oryctolagus cuniculus	Eukaryota; Metazoa; Chordata; Craniata; Sarcopterygii; Mammalia; Euarchontoglires; Lagomorpha; Leporidae; Oryctolagus	22526290	Literature				FALSE		62352	Eyach coltivirus	2747210	FALSE	selected	Reoviridae	Coltivirus
62352	Eyach virus	Viruses; Riboviria; Reoviridae; Spinareovirinae; Coltivirus	NC_003698				9986	Oryctolagus cuniculus	Eukaryota; Metazoa; Chordata; Craniata; Sarcopterygii; Mammalia; Euarchontoglires; Lagomorpha; Leporidae; Oryctolagus	22526290	Literature				FALSE		62352	Eyach coltivirus	2747210	FALSE	selected	Reoviridae	Coltivirus
62352	Eyach virus	Viruses; Riboviria; Reoviridae; Spinareovirinae; Coltivirus	NC_003699				9986	Oryctolagus cuniculus	Eukaryota; Metazoa; Chordata; Craniata; Sarcopterygii; Mammalia; Euarchontoglires; Lagomorpha; Leporidae; Oryctolagus	22526290	Literature				FALSE		62352	Eyach coltivirus	2747210	FALSE	selected	Reoviridae	Coltivirus
62352	Eyach virus	Viruses; Riboviria; Reoviridae; Spinareovirinae; Coltivirus	NC_003700				9986	Oryctolagus cuniculus	Eukaryota; Metazoa; Chordata; Craniata; Sarcopterygii; Mammalia; Euarchontoglires; Lagomorpha; Leporidae; Oryctolagus	22526290	Literature				FALSE		62352	Eyach coltivirus	2747210	FALSE	selected	Reoviridae	Coltivirus
62352	Eyach virus	Viruses; Riboviria; Reoviridae; Spinareovirinae; Coltivirus	NC_003701				9986	Oryctolagus cuniculus	Eukaryota; Metazoa; Chordata; Craniata; Sarcopterygii; Mammalia; Euarchontoglires; Lagomorpha; Leporidae; Oryctolagus	22526290	Literature				FALSE		62352	Eyach coltivirus	2747210	FALSE	selected	Reoviridae	Coltivirus
62352	Eyach virus	Viruses; Riboviria; Reoviridae; Spinareovirinae; Coltivirus	NC_003702				9986	Oryctolagus cuniculus	Eukaryota; Metazoa; Chordata; Craniata; Sarcopterygii; Mammalia; Euarchontoglires; Lagomorpha; Leporidae; Oryctolagus	22526290	Literature				FALSE		62352	Eyach coltivirus	2747210	FALSE	selected	Reoviridae	Coltivirus
62352	Eyach virus	Viruses; Riboviria; Reoviridae; Spinareovirinae; Coltivirus	NC_003703				9986	Oryctolagus cuniculus	Eukaryota; Metazoa; Chordata; Craniata; Sarcopterygii; Mammalia; Euarchontoglires; Lagomorpha; Leporidae; Oryctolagus	22526290	Literature				FALSE		62352	Eyach coltivirus	2747210	FALSE	selected	Reoviridae	Coltivirus
62352	Eyach virus	Viruses; Riboviria; Reoviridae; Spinareovirinae; Coltivirus	NC_003704				9986	Oryctolagus cuniculus	Eukaryota; Metazoa; Chordata; Craniata; Sarcopterygii; Mammalia; Euarchontoglires; Lagomorpha; Leporidae; Oryctolagus	22526290	Literature				FALSE		62352	Eyach coltivirus	2747210	FALSE	selected	Reoviridae	Coltivirus
62352	Eyach virus	Viruses; Riboviria; Reoviridae; Spinareovirinae; Coltivirus	NC_003705				9986	Oryctolagus cuniculus	Eukaryota; Metazoa; Chordata; Craniata; Sarcopterygii; Mammalia; Euarchontoglires; Lagomorpha; Leporidae; Oryctolagus	22526290	Literature				FALSE		62352	Eyach coltivirus	2747210	FALSE	selected	Reoviridae	Coltivirus
62352	Eyach virus	Viruses; Riboviria; Reoviridae; Spinareovirinae; Coltivirus	NC_003706				9986	Oryctolagus cuniculus	Eukaryota; Metazoa; Chordata; Craniata; Sarcopterygii; Mammalia; Euarchontoglires; Lagomorpha; Leporidae; Oryctolagus	22526290	Literature				FALSE		62352	Eyach coltivirus	2747210	FALSE	selected	Reoviridae	Coltivirus
62352	Eyach virus	Viruses; Riboviria; Reoviridae; Spinareovirinae; Coltivirus	NC_003707				9986	Oryctolagus cuniculus	Eukaryota; Metazoa; Chordata; Craniata; Sarcopterygii; Mammalia; Euarchontoglires; Lagomorpha; Leporidae; Oryctolagus	22526290	Literature				FALSE		62352	Eyach coltivirus	2747210	FALSE	selected	Reoviridae	Coltivirus
1391029	Faecal-associated gemycircularvirus 1b	Viruses; Genomoviridae; Gemycircularvirus; unclassified Gemycircularvirus; Faeces associated gemycircularvirus 1	KF371642				9187	Turdus merula	Eukaryota; Metazoa; Chordata; Craniata; Sarcopterygii; Aves; Neognathae; Passeriformes; Turdidae; Turdus		RefSeq				FALSE		1391029	Faeces associated gemycircularvirus 1	1593423	FALSE	selected	Genomoviridae	Gemycircularvirus
1391030	Faecal-associated gemycircularvirus 1c	Viruses; Genomoviridae; Gemycircularvirus; Blackbird associated gemycircularvirus 1	KF371641				9187	Turdus merula	Eukaryota; Metazoa; Chordata; Craniata; Sarcopterygii; Aves; Neognathae; Passeriformes; Turdidae; Turdus		RefSeq				FALSE		1391030	Blackbird associated gemycircularvirus 1	1985371	FALSE	selected	Genomoviridae	Gemycircularvirus
1391025	Faeces associated gemycircularvirus 10	Viruses; Genomoviridae; Gemygorvirus; Starling associated gemygorvirus 1	NC_025730				9172	Sturnus vulgaris	Eukaryota; Metazoa; Chordata; Craniata; Sarcopterygii; Aves; Neognathae; Passeriformes; Sturnidae; Sturnus		RefSeq				FALSE		1391025	Starling associated gemygorvirus 1	1985429	FALSE	selected	Genomoviridae	Gemygorvirus
1391026	Faeces associated gemycircularvirus 11	Viruses; Genomoviridae; Gemykroznavirus; Rabbit associated gemykroznavirus 1	NC_025729				9986	Oryctolagus cuniculus	Eukaryota; Metazoa; Chordata; Craniata; Sarcopterygii; Mammalia; Euarchontoglires; Lagomorpha; Leporidae; Oryctolagus		RefSeq				FALSE		1391026	Rabbit associated gemykroznavirus 1	1985420	FALSE	selected	Genomoviridae	Gemykroznavirus
1391027	Faeces associated gemycircularvirus 12	Viruses; Genomoviridae; Gemytondvirus; Ostrich associated gemytondvirus 1	NC_025728				8801	Struthio camelus	Eukaryota; Metazoa; Chordata; Craniata; Sarcopterygii; Aves; Palaeognathae; Struthioniformes; Struthionidae; Struthio		RefSeq				FALSE		1391027	Ostrich associated gemytondvirus 1	1985419	FALSE	selected	Genomoviridae	Gemytondvirus
1843734	Faeces associated gemycircularvirus 14	Viruses; Genomoviridae; Gemygorvirus; Mallard associated gemygorvirus 1	NC_030138				8839	Anas platyrhynchos	Eukaryota; Metazoa; Chordata; Craniata; Sarcopterygii; Aves; Neognathae; Galloanserae; Anseriformes; Anatidae; Anatinae; Anas		RefSeq				FALSE		1843734	Mallard associated gemygorvirus 1	1985426	FALSE	selected	Genomoviridae	Gemygorvirus
1843735	Faeces associated gemycircularvirus 15	Viruses; Genomoviridae; Gemygorvirus; Canine associated gemygorvirus 1	NC_030147				9615	Canis lupus familiaris	Eukaryota; Metazoa; Chordata; Craniata; Sarcopterygii; Mammalia; Laurasiatheria; Carnivora; Caniformia; Canidae; Canis; Canis lupus		RefSeq				FALSE		1843735	Canine associated gemygorvirus 1	1985425	FALSE	selected	Genomoviridae	Gemygorvirus
1843736	Faeces associated gemycircularvirus 16	Viruses; Genomoviridae; Gemycircularvirus; Sheep associated gemycircularvirus 1	NC_030144				9940	Ovis aries	Eukaryota; Metazoa; Chordata; Craniata; Sarcopterygii; Mammalia; Laurasiatheria; Ruminantia; Pecora; Bovidae; Caprinae; Ovis		RefSeq				FALSE		1843736	Sheep associated gemycircularvirus 1	1985412	FALSE	selected	Genomoviridae	Gemycircularvirus
1843737	Faeces associated gemycircularvirus 17	Viruses; Genomoviridae; Gemycircularvirus; Chicken associated gemycircularvirus 2	NC_030140				9031	Gallus gallus	Eukaryota; Metazoa; Chordata; Craniata; Sarcopterygii; Aves; Neognathae; Galloanserae; Galliformes; Phasianidae; Phasianinae; Gallus		RefSeq				FALSE		1843737	Chicken associated gemycircularvirus 2	1985377	FALSE	selected	Genomoviridae	Gemycircularvirus
1843738	Faeces associated gemycircularvirus 18	Viruses; Genomoviridae; Gemycircularvirus; Equine associated gemycircularvirus 1	NC_030143				1114792	Equus ferus	Eukaryota; Metazoa; Chordata; Craniata; Sarcopterygii; Mammalia; Laurasiatheria; Perissodactyla; Equidae; Equus; Equus		RefSeq				FALSE		1843738	Equine associated gemycircularvirus 1	1985379	FALSE	selected	Genomoviridae	Gemycircularvirus
1843739	Faeces associated gemycircularvirus 19	Viruses; Genomoviridae; Gemycircularvirus; Porcine associated gemycircularvirus 1	NC_030145				9823	Sus scrofa	Eukaryota; Metazoa; Chordata; Craniata; Sarcopterygii; Mammalia; Laurasiatheria; Suina; Suidae; Sus		RefSeq				FALSE		1843739	Porcine associated gemycircularvirus 1	1985393	FALSE	selected	Genomoviridae	Gemycircularvirus
1391031	Faeces associated gemycircularvirus 2	Viruses; Genomoviridae; Gemycircularvirus; Porcine associated gemycircularvirus 2	NC_025738				9823	Sus scrofa	Eukaryota; Metazoa; Chordata; Craniata; Sarcopterygii; Mammalia; Laurasiatheria; Suina; Suidae; Sus		RefSeq				FALSE		1391031	Porcine associated gemycircularvirus 2	1985394	FALSE	selected	Genomoviridae	Gemycircularvirus
1843740	Faeces associated gemycircularvirus 20	Viruses; Genomoviridae; Gemycircularvirus; Chicken associated gemycircularvirus 1	NC_030141				9031	Gallus gallus	Eukaryota; Metazoa; Chordata; Craniata; Sarcopterygii; Aves; Neognathae; Galloanserae; Galliformes; Phasianidae; Phasianinae; Gallus		RefSeq				FALSE		1843740	Chicken associated gemycircularvirus 1	1985376	FALSE	selected	Genomoviridae	Gemycircularvirus
1843741	Faeces associated gemycircularvirus 21	Viruses; Genomoviridae; Gemycircularvirus; Lama associated gemycircularvirus 1	NC_030142				9844	Lama glama	Eukaryota; Metazoa; Chordata; Craniata; Sarcopterygii; Mammalia; Laurasiatheria; Tylopoda; Camelidae; Lama		RefSeq				FALSE		1843741	Lama associated gemycircularvirus 1	1985385	FALSE	selected	Genomoviridae	Gemycircularvirus
1843742	Faeces associated gemycircularvirus 22	Viruses; Genomoviridae; Gemycircularvirus; Bovine associated gemycircularvirus 1	NC_030146				9913	Bos taurus	Eukaryota; Metazoa; Chordata; Craniata; Sarcopterygii; Mammalia; Laurasiatheria; Ruminantia; Pecora; Bovidae; Bovinae; Bos		RefSeq				FALSE		1843742	Bovine associated gemycircularvirus 1	1985372	FALSE	selected	Genomoviridae	Gemycircularvirus
1391032	Faeces associated gemycircularvirus 3	Viruses; Genomoviridae; Gemycircularvirus; Gerygone associated gemycircularvirus 3	NC_025737				1389957	Gerygone albofrontata	Eukaryota; Metazoa; Chordata; Craniata; Sarcopterygii; Aves; Neognathae; Passeriformes; Meliphagoidea; Acanthizidae; Gerygone		RefSeq				FALSE		1391032	Gerygone associated gemycircularvirus 3	1985383	FALSE	selected	Genomoviridae	Gemycircularvirus
1391033	Faeces associated gemycircularvirus 4	Viruses; Genomoviridae; Gemycircularvirus; Fur seal associated gemycircularvirus 1	NC_025736				29084	Arctocephalus forsteri	Eukaryota; Metazoa; Chordata; Craniata; Sarcopterygii; Mammalia; Laurasiatheria; Carnivora; Caniformia; Otariidae; Arctocephalus		RefSeq				FALSE		1391033	Fur seal associated gemycircularvirus 1	1985380	FALSE	selected	Genomoviridae	Gemycircularvirus
1391034	Faeces associated gemycircularvirus 5	Viruses; Genomoviridae; Gemycircularvirus; Gerygone associated gemycircularvirus 2	NC_025735				1389957	Gerygone albofrontata	Eukaryota; Metazoa; Chordata; Craniata; Sarcopterygii; Aves; Neognathae; Passeriformes; Meliphagoidea; Acanthizidae; Gerygone		RefSeq				FALSE		1391034	Gerygone associated gemycircularvirus 2	1985382	FALSE	selected	Genomoviridae	Gemycircularvirus
1391035	Faeces associated gemycircularvirus 6	Viruses; Genomoviridae; Gemycircularvirus; Gerygone associated gemycircularvirus 1	NC_025734				1389957	Gerygone albofrontata	Eukaryota; Metazoa; Chordata; Craniata; Sarcopterygii; Aves; Neognathae; Passeriformes; Meliphagoidea; Acanthizidae; Gerygone		RefSeq				FALSE		1391035	Gerygone associated gemycircularvirus 1	1985381	FALSE	selected	Genomoviridae	Gemycircularvirus
1391036	Faeces associated gemycircularvirus 7	Viruses; Genomoviridae; Gemycircularvirus; Mallard associated gemycircularvirus 1	NC_025733				8839	Anas platyrhynchos	Eukaryota; Metazoa; Chordata; Craniata; Sarcopterygii; Aves; Neognathae; Galloanserae; Anseriformes; Anatidae; Anatinae; Anas		RefSeq				FALSE		1391036	Mallard associated gemycircularvirus 1	1985386	FALSE	selected	Genomoviridae	Gemycircularvirus
1510155	Falconid herpesvirus 1	Viruses; Herpesvirales; Herpesviridae; Alphaherpesvirinae; Mardivirus; Columbid alphaherpesvirus 1	NC_024450				279964	Falco mexicanus	Eukaryota; Metazoa; Chordata; Craniata; Sarcopterygii; Aves; Neognathae; Falconiformes; Falconidae; Falco		RefSeq				FALSE		1510155	Columbid alphaherpesvirus 1	93386	FALSE	selected	Herpesviridae	Mardivirus
1963254	Fall chinook aquareovirus	Viruses; Riboviria; Reoviridae; Spinareovirinae; Aquareovirus; unclassified Aquareovirus	NC_034162				74940	Oncorhynchus tshawytscha	Eukaryota; Metazoa; Chordata; Craniata; Actinopterygii; Actinopteri; Neopterygii; Teleostei; Euteleosteomorpha; Salmoniformes; Salmonidae; Salmoninae; Oncorhynchus		NCBI Virus				FALSE		1963254	Fall chinook aquareovirus	1963254	FALSE	selected	Reoviridae	Aquareovirus
1963254	Fall chinook aquareovirus	Viruses; Riboviria; Reoviridae; Spinareovirinae; Aquareovirus; unclassified Aquareovirus	NC_034163				74940	Oncorhynchus tshawytscha	Eukaryota; Metazoa; Chordata; Craniata; Actinopterygii; Actinopteri; Neopterygii; Teleostei; Euteleosteomorpha; Salmoniformes; Salmonidae; Salmoninae; Oncorhynchus		NCBI Virus				FALSE		1963254	Fall chinook aquareovirus	1963254	FALSE	selected	Reoviridae	Aquareovirus
1963254	Fall chinook aquareovirus	Viruses; Riboviria; Reoviridae; Spinareovirinae; Aquareovirus; unclassified Aquareovirus	NC_034164				74940	Oncorhynchus tshawytscha	Eukaryota; Metazoa; Chordata; Craniata; Actinopterygii; Actinopteri; Neopterygii; Teleostei; Euteleosteomorpha; Salmoniformes; Salmonidae; Salmoninae; Oncorhynchus		NCBI Virus				FALSE		1963254	Fall chinook aquareovirus	1963254	FALSE	selected	Reoviridae	Aquareovirus
1963254	Fall chinook aquareovirus	Viruses; Riboviria; Reoviridae; Spinareovirinae; Aquareovirus; unclassified Aquareovirus	NC_034165				74940	Oncorhynchus tshawytscha	Eukaryota; Metazoa; Chordata; Craniata; Actinopterygii; Actinopteri; Neopterygii; Teleostei; Euteleosteomorpha; Salmoniformes; Salmonidae; Salmoninae; Oncorhynchus		NCBI Virus				FALSE		1963254	Fall chinook aquareovirus	1963254	FALSE	selected	Reoviridae	Aquareovirus
1963254	Fall chinook aquareovirus	Viruses; Riboviria; Reoviridae; Spinareovirinae; Aquareovirus; unclassified Aquareovirus	NC_034166				74940	Oncorhynchus tshawytscha	Eukaryota; Metazoa; Chordata; Craniata; Actinopterygii; Actinopteri; Neopterygii; Teleostei; Euteleosteomorpha; Salmoniformes; Salmonidae; Salmoninae; Oncorhynchus		NCBI Virus				FALSE		1963254	Fall chinook aquareovirus	1963254	FALSE	selected	Reoviridae	Aquareovirus
1963254	Fall chinook aquareovirus	Viruses; Riboviria; Reoviridae; Spinareovirinae; Aquareovirus; unclassified Aquareovirus	NC_034168				74940	Oncorhynchus tshawytscha	Eukaryota; Metazoa; Chordata; Craniata; Actinopterygii; Actinopteri; Neopterygii; Teleostei; Euteleosteomorpha; Salmoniformes; Salmonidae; Salmoninae; Oncorhynchus		NCBI Virus				FALSE		1963254	Fall chinook aquareovirus	1963254	FALSE	selected	Reoviridae	Aquareovirus
1963254	Fall chinook aquareovirus	Viruses; Riboviria; Reoviridae; Spinareovirinae; Aquareovirus; unclassified Aquareovirus	NC_034169				74940	Oncorhynchus tshawytscha	Eukaryota; Metazoa; Chordata; Craniata; Actinopterygii; Actinopteri; Neopterygii; Teleostei; Euteleosteomorpha; Salmoniformes; Salmonidae; Salmoninae; Oncorhynchus		NCBI Virus				FALSE		1963254	Fall chinook aquareovirus	1963254	FALSE	selected	Reoviridae	Aquareovirus
1963254	Fall chinook aquareovirus	Viruses; Riboviria; Reoviridae; Spinareovirinae; Aquareovirus; unclassified Aquareovirus	NC_034170				74940	Oncorhynchus tshawytscha	Eukaryota; Metazoa; Chordata; Craniata; Actinopterygii; Actinopteri; Neopterygii; Teleostei; Euteleosteomorpha; Salmoniformes; Salmonidae; Salmoninae; Oncorhynchus		NCBI Virus				FALSE		1963254	Fall chinook aquareovirus	1963254	FALSE	selected	Reoviridae	Aquareovirus
1963254	Fall chinook aquareovirus	Viruses; Riboviria; Reoviridae; Spinareovirinae; Aquareovirus; unclassified Aquareovirus	NC_034171				74940	Oncorhynchus tshawytscha	Eukaryota; Metazoa; Chordata; Craniata; Actinopterygii; Actinopteri; Neopterygii; Teleostei; Euteleosteomorpha; Salmoniformes; Salmonidae; Salmoninae; Oncorhynchus		NCBI Virus				FALSE		1963254	Fall chinook aquareovirus	1963254	FALSE	selected	Reoviridae	Aquareovirus
1963254	Fall chinook aquareovirus	Viruses; Riboviria; Reoviridae; Spinareovirinae; Aquareovirus; unclassified Aquareovirus	NC_034172				74940	Oncorhynchus tshawytscha	Eukaryota; Metazoa; Chordata; Craniata; Actinopterygii; Actinopteri; Neopterygii; Teleostei; Euteleosteomorpha; Salmoniformes; Salmonidae; Salmoninae; Oncorhynchus		NCBI Virus				FALSE		1963254	Fall chinook aquareovirus	1963254	FALSE	selected	Reoviridae	Aquareovirus
1963254	Fall chinook aquareovirus	Viruses; Riboviria; Reoviridae; Spinareovirinae; Aquareovirus; unclassified Aquareovirus	NC_034173				74940	Oncorhynchus tshawytscha	Eukaryota; Metazoa; Chordata; Craniata; Actinopterygii; Actinopteri; Neopterygii; Teleostei; Euteleosteomorpha; Salmoniformes; Salmonidae; Salmoninae; Oncorhynchus		NCBI Virus				FALSE		1963254	Fall chinook aquareovirus	1963254	FALSE	selected	Reoviridae	Aquareovirus
889873	Fathead minnow nidovirus	Viruses; Riboviria; Nidovirales; Tornidovirineae; Tobaniviridae; Piscanivirinae; Bafinivirus; Pimfabavirus; Fathead minnow nidovirus 1	NC_038295				90988	Pimephales promelas	Eukaryota; Metazoa; Chordata; Craniata; Actinopterygii; Actinopteri; Neopterygii; Teleostei; Otomorpha; Ostariophysi; Cypriniphysae; Cypriniformes; Cyprinoidei; Cyprinidae; Pimephales		RefSeq				FALSE		889873	Fathead minnow nidovirus 1	1965074	FALSE	selected	Tobaniviridae	Bafinivirus
10334	Felid alphaherpesvirus 1	Viruses; Herpesvirales; Herpesviridae; Alphaherpesvirinae; Varicellovirus	NC_013590				9681	Felidae	Eukaryota; Metazoa; Chordata; Craniata; Sarcopterygii; Mammalia; Laurasiatheria; Carnivora; Feliformia		UniProt				FALSE		10334	Felid alphaherpesvirus 1	10334	FALSE	selected	Herpesviridae	Varicellovirus
1389204	Feline astrovirus 2	Viruses; Riboviria; Astroviridae; Mamastrovirus; unclassified Mamastrovirus	NC_022249				9685	Felis catus	Eukaryota; Metazoa; Chordata; Craniata; Sarcopterygii; Mammalia; Laurasiatheria; Carnivora; Feliformia; Felidae; Felinae; Felis		NCBI Virus, RefSeq				FALSE		1389204	Feline astrovirus 2	1389204	FALSE	selected	Astroviridae	Mamastrovirus
1538452	Feline astrovirus D1	Viruses; Riboviria; Astroviridae; Mamastrovirus; Mamastrovirus 2	NC_024701				9685	Felis catus	Eukaryota; Metazoa; Chordata; Craniata; Sarcopterygii; Mammalia; Laurasiatheria; Carnivora; Feliformia; Felidae; Felinae; Felis		RefSeq				FALSE		1538452	Mamastrovirus 2	1239566	FALSE	selected	Astroviridae	Mamastrovirus
1413815	Feline astrovirus Viseu	Viruses; Riboviria; Astroviridae; Mamastrovirus; unclassified Mamastrovirus; Feline astrovirus 2	KF374704				9685	Felis catus	Eukaryota; Metazoa; Chordata; Craniata; Sarcopterygii; Mammalia; Laurasiatheria; Carnivora; Feliformia; Felidae; Felinae; Felis		RefSeq				FALSE		1413815	Feline astrovirus 2	1389204	FALSE	selected	Astroviridae	Mamastrovirus
1417756	Feline bocaparvovirus 2	Viruses; Parvoviridae; Parvovirinae; Bocaparvovirus; Carnivore bocaparvovirus 4	NC_022800				9685	Felis catus	Eukaryota; Metazoa; Chordata; Craniata; Sarcopterygii; Mammalia; Laurasiatheria; Carnivora; Feliformia; Felidae; Felinae; Felis		RefSeq				FALSE		1417756	Carnivore bocaparvovirus 4	2169767	FALSE	selected	Parvoviridae	Bocaparvovirus
2259807	Feline bocaparvovirus 3	Viruses; Parvoviridae; Parvovirinae; Bocaparvovirus; Carnivore bocaparvovirus 5	NC_039044				9685	Felis catus	Eukaryota; Metazoa; Chordata; Craniata; Sarcopterygii; Mammalia; Laurasiatheria; Carnivora; Feliformia; Felidae; Felinae; Felis		RefSeq				FALSE		2259807	Carnivore bocaparvovirus 5	2169768	FALSE	selected	Parvoviridae	Bocaparvovirus
1174530	Feline bocavirus	Viruses; Parvoviridae; Parvovirinae; Bocaparvovirus; Carnivore bocaparvovirus 3	NC_017823				9685	Felis catus	Eukaryota; Metazoa; Chordata; Craniata; Sarcopterygii; Mammalia; Laurasiatheria; Carnivora; Feliformia; Felidae; Felinae; Felis		RefSeq				FALSE		1174530	Carnivore bocaparvovirus 3	1511868	FALSE	selected	Parvoviridae	Bocaparvovirus
1530454	Feline cyclovirus	Viruses; Circoviridae; Cyclovirus; Feline associated cyclovirus 1	NC_024700				9685	Felis catus	Eukaryota; Metazoa; Chordata; Craniata; Sarcopterygii; Mammalia; Laurasiatheria; Carnivora; Feliformia; Felidae; Felinae; Felis		RefSeq				FALSE		1530454	Feline associated cyclovirus 1	1987742	FALSE	selected	Circoviridae	Cyclovirus
53182	Feline foamy virus	Viruses; Ortervirales; Retroviridae; Spumaretrovirinae; Felispumavirus	NC_039242				9685	Felis catus	Eukaryota; Metazoa; Chordata; Craniata; Sarcopterygii; Mammalia; Laurasiatheria; Carnivora; Feliformia; Felidae; Felinae; Felis		UniProt				FALSE		53182	Feline foamy virus	53182	FALSE	selected	Retroviridae	Felispumavirus
11673	Feline immunodeficiency virus	Viruses; Ortervirales; Retroviridae; Orthoretrovirinae; Lentivirus	NC_001482				9681	Felidae	Eukaryota; Metazoa; Chordata; Craniata; Sarcopterygii; Mammalia; Laurasiatheria; Carnivora; Feliformia		UniProt				FALSE		11673	Feline immunodeficiency virus	11673	FALSE	selected	Retroviridae	Lentivirus
11768	Feline leukemia virus	Viruses; Ortervirales; Retroviridae; Orthoretrovirinae; Gammaretrovirus	NC_001940				9681	Felidae	Eukaryota; Metazoa; Chordata; Craniata; Sarcopterygii; Mammalia; Laurasiatheria; Carnivora; Feliformia		UniProt				FALSE		11768	Feline leukemia virus	11768	FALSE	selected	Retroviridae	Gammaretrovirus
10786	Feline panleukopenia virus	Viruses; Parvoviridae; Parvovirinae; Protoparvovirus; Carnivore protoparvovirus 1	KP280068				9651	Nasua nasua	Eukaryota; Metazoa; Chordata; Craniata; Sarcopterygii; Mammalia; Laurasiatheria; Carnivora; Caniformia; Procyonidae; Nasua		UniProt				FALSE		10786	Carnivore protoparvovirus 1	1511906	FALSE	selected	Parvoviridae	Protoparvovirus
568209	Feline papillomavirus type 2	Viruses; Papillomaviridae; Firstpapillomavirinae; Dyothetapapillomavirus; Dyothetapapillomavirus 1	NC_038520				9685	Felis catus	Eukaryota; Metazoa; Chordata; Craniata; Sarcopterygii; Mammalia; Laurasiatheria; Carnivora; Feliformia; Felidae; Felinae; Felis		RefSeq				FALSE		568209	Dyothetapapillomavirus 1	1235662	FALSE	selected	Papillomaviridae	Dyothetapapillomavirus
11772	Feline sarcoma virus	Viruses; Ortervirales; Retroviridae; Orthoretrovirinae; Gammaretrovirus; Feline leukemia virus	X00255				9685	Felis catus	Eukaryota; Metazoa; Chordata; Craniata; Sarcopterygii; Mammalia; Laurasiatheria; Carnivora; Feliformia; Felidae; Felinae; Felis	6318314	Literature				FALSE		11772	Feline leukemia virus	11768	FALSE	selected	Retroviridae	Gammaretrovirus
11777	Feline sarcoma virus (STRAIN HARDY-ZUCKERMAN 4)	Viruses; Ortervirales; Retroviridae; Orthoretrovirinae; Gammaretrovirus; Hardy-Zuckerman feline sarcoma virus	NC_038923				9681	Felidae	Eukaryota; Metazoa; Chordata; Craniata; Sarcopterygii; Mammalia; Laurasiatheria; Carnivora; Feliformia		UniProt				FALSE		11777	Hardy-Zuckerman feline sarcoma virus	39746	FALSE	selected	Retroviridae	Gammaretrovirus
2249941	Feline stool-associated circular virus KU14	Viruses; Circoviridae; Circovirus; unclassified Circovirus	NC_040381				9685	Felis catus	Eukaryota; Metazoa; Chordata; Craniata; Sarcopterygii; Mammalia; Laurasiatheria; Carnivora; Feliformia; Felidae; Felinae; Felis		NCBI Virus, RefSeq				FALSE		2249941	Feline stool-associated circular virus KU14	2249941	FALSE	selected	Circoviridae	Circovirus
1452540	Felis catus gammaherpesvirus 1	Viruses; Herpesvirales; Herpesviridae; Gammaherpesvirinae; Percavirus; Felid gammaherpesvirus 1	NC_028099				9685	Felis catus	Eukaryota; Metazoa; Chordata; Craniata; Sarcopterygii; Mammalia; Laurasiatheria; Carnivora; Feliformia; Felidae; Felinae; Felis	26543105	Literature, RefSeq				FALSE		1452540	Felid gammaherpesvirus 1	2560468	FALSE	selected	Herpesviridae	Percavirus
1336600	Felis catus papillomavirus 3	Viruses; Papillomaviridae; Firstpapillomavirinae; Taupapillomavirus; Taupapillomavirus 3	NC_021472				9685	Felis catus	Eukaryota; Metazoa; Chordata; Craniata; Sarcopterygii; Mammalia; Laurasiatheria; Carnivora; Feliformia; Felidae; Felinae; Felis		RefSeq				FALSE		1336600	Taupapillomavirus 3	1961786	FALSE	selected	Papillomaviridae	Taupapillomavirus
1398507	Felis catus papillomavirus 4	Viruses; Papillomaviridae; Firstpapillomavirinae; Taupapillomavirus; Taupapillomavirus 3	NC_022373				9685	Felis catus	Eukaryota; Metazoa; Chordata; Craniata; Sarcopterygii; Mammalia; Laurasiatheria; Carnivora; Feliformia; Felidae; Felinae; Felis		RefSeq				FALSE		1398507	Taupapillomavirus 3	1961786	FALSE	selected	Papillomaviridae	Taupapillomavirus
2025339	Felis catus papillomavirus type 5	Viruses; Papillomaviridae; unclassified Papillomaviridae; non-primate mammal papillomaviruses	NC_035479				9685	Felis catus	Eukaryota; Metazoa; Chordata; Craniata; Sarcopterygii; Mammalia; Laurasiatheria; Carnivora; Feliformia; Felidae; Felinae; Felis		NCBI Virus, RefSeq				FALSE		2025339	Felis catus papillomavirus type 5	2025339	FALSE	selected	Papillomaviridae	unclassified
188524	Felis domesticus papillomavirus type 1	Viruses; Papillomaviridae; Firstpapillomavirinae; Lambdapapillomavirus; Lambdapapillomavirus 1	NC_004765				9685	Felis catus	Eukaryota; Metazoa; Chordata; Craniata; Sarcopterygii; Mammalia; Laurasiatheria; Carnivora; Feliformia; Felidae; Felinae; Felis		RefSeq				FALSE		188524	Lambdapapillomavirus 1	181667	FALSE	selected	Papillomaviridae	Lambdapapillomavirus
1213422	Ferret hepatitis E virus	Viruses; Riboviria; Hepeviridae; Orthohepevirus; Orthohepevirus C	JN998607				9668	Mustela putorius	Eukaryota; Metazoa; Chordata; Craniata; Sarcopterygii; Mammalia; Laurasiatheria; Carnivora; Caniformia; Mustelidae; Mustelinae; Mustela		RefSeq				FALSE		1213422	Orthohepevirus C	1678145	FALSE	selected	Hepeviridae	Orthohepevirus
400122	Finch circovirus	Viruses; Circoviridae; Circovirus	NC_008522				30427	Haemorhous mexicanus	Eukaryota; Metazoa; Chordata; Craniata; Sarcopterygii; Aves; Neognathae; Passeriformes; Passeroidea; Fringillidae; Carduelinae; Haemorhous		NCBI Virus				FALSE		400122	Finch circovirus	400122	FALSE	selected	Circoviridae	Circovirus
349564	Finch polyomavirus	Viruses; Polyomaviridae; Gammapolyomavirus; Pyrrhula pyrrhula polyomavirus 1	NC_007923				176086	Pyrrhula pyrrhula griseiventris	Eukaryota; Metazoa; Chordata; Craniata; Sarcopterygii; Aves; Neognathae; Passeriformes; Passeroidea; Fringillidae; Carduelinae; Pyrrhula; Pyrrhula pyrrhula		RefSeq				FALSE		349564	Pyrrhula pyrrhula polyomavirus 1	1891751	FALSE	selected	Polyomaviridae	Gammapolyomavirus
353765	Finkel-Biskis-Jinkins murine sarcoma virus	Viruses; Ortervirales; Retroviridae; Orthoretrovirinae; Gammaretrovirus	NC_038858				10090	Mus musculus	Eukaryota; Metazoa; Chordata; Craniata; Sarcopterygii; Mammalia; Euarchontoglires; Rodentia; Myomorpha; Muridae; Murinae; Mus; Mus		UniProt				FALSE		353765	Finkel-Biskis-Jinkins murine sarcoma virus	353765	FALSE	selected	Retroviridae	Gammaretrovirus
1574287	Fisavirus 1	Viruses; Riboviria; ssRNA viruses; unclassified ssRNA viruses	NC_025836				7962	Cyprinus carpio	Eukaryota; Metazoa; Chordata; Craniata; Actinopterygii; Actinopteri; Neopterygii; Teleostei; Otomorpha; Ostariophysi; Cypriniphysae; Cypriniformes; Cyprinoidei; Cyprinidae; Cyprinus		NCBI Virus, RefSeq				FALSE		1574287	Fisavirus 1	1574287	FALSE	selected	unclassified	unclassified
45220	Flexal mammarenavirus	Viruses; Riboviria; Negarnaviricota; Polyploviricotina; Ellioviricetes; Bunyavirales; Arenaviridae; Mammarenavirus	NC_010757				530178	Nephelomys albigularis	Eukaryota; Metazoa; Chordata; Craniata; Sarcopterygii; Mammalia; Euarchontoglires; Rodentia; Myomorpha; Cricetidae; Sigmodontinae; Nephelomys		UniProt				FALSE		45220	Flexal mammarenavirus	45220	FALSE	selected	Arenaviridae	Mammarenavirus
45220	Flexal mammarenavirus	Viruses; Riboviria; Negarnaviricota; Polyploviricotina; Ellioviricetes; Bunyavirales; Arenaviridae; Mammarenavirus	NC_010759				530178	Nephelomys albigularis	Eukaryota; Metazoa; Chordata; Craniata; Sarcopterygii; Mammalia; Euarchontoglires; Rodentia; Myomorpha; Cricetidae; Sigmodontinae; Nephelomys		UniProt				FALSE		45220	Flexal mammarenavirus	45220	FALSE	selected	Arenaviridae	Mammarenavirus
485362	Francolinus leucoscepus papillomavirus 1	Viruses; Papillomaviridae; Firstpapillomavirinae; Dyoepsilonpapillomavirus; Dyoepsilonpapillomavirus 1	NC_013117				666326	Francolinus leucoscepus	Eukaryota; Metazoa; Chordata; Craniata; Sarcopterygii; Aves; Neognathae; Galloanserae; Galliformes; Phasianidae; Perdicinae; Francolinus	19553340	Literature				FALSE		485362	Dyoepsilonpapillomavirus 1	1177765	FALSE	selected	Papillomaviridae	Dyoepsilonpapillomavirus
1737586	Free State vervet virus	Viruses; Riboviria; Nidovirales; Arnidovirineae; Arteriviridae; Simarterivirinae; Epsilonarterivirus; Sheartevirus; Epsilonarterivirus safriver	NC_029992				392815	Chlorocebus	Eukaryota; Metazoa; Chordata; Craniata; Sarcopterygii; Mammalia; Euarchontoglires; Primates; Haplorrhini; Simiiformes; Catarrhini; Cercopithecoidea; Cercopithecidae; Cercopithecinae		RefSeq				FALSE		1737586	Epsilonarterivirus safriver	2501965	FALSE	selected	Arteriviridae	Epsilonarterivirus
11795	Friend murine leukemia virus	Viruses; Ortervirales; Retroviridae; Orthoretrovirinae; Gammaretrovirus; Murine leukemia virus	NC_001362				10090	Mus musculus	Eukaryota; Metazoa; Chordata; Craniata; Sarcopterygii; Mammalia; Euarchontoglires; Rodentia; Myomorpha; Muridae; Murinae; Mus; Mus		UniProt				FALSE		11795	Murine leukemia virus	11786	TRUE	selected	Retroviridae	Gammaretrovirus
11820	Friend spleen focus-forming virus	Viruses; Ortervirales; Retroviridae; Orthoretrovirinae; Gammaretrovirus; unclassified Gammaretrovirus; Spleen focus-forming virus	V01552				10090	Mus musculus	Eukaryota; Metazoa; Chordata; Craniata; Sarcopterygii; Mammalia; Euarchontoglires; Rodentia; Myomorpha; Muridae; Murinae; Mus; Mus		UniProt				FALSE		11820	Spleen focus-forming virus	11819	FALSE	selected	Retroviridae	Gammaretrovirus
10493	Frog virus 3	Viruses; Iridoviridae; Alphairidovirinae; Ranavirus	NC_005946				8295	Ambystoma	Eukaryota; Metazoa; Chordata; Craniata; Sarcopterygii; Amphibia; Batrachia; Caudata; Salamandroidea; Ambystomatidae		UniProt				FALSE		10493	Frog virus 3	10493	FALSE	selected	Iridoviridae	Ranavirus
1343901	Fruit bat alphaherpesvirus 1	Viruses; Herpesvirales; Herpesviridae; Alphaherpesvirinae; Simplexvirus; unclassified Simplexvirus	NC_024306				1562770	Pteropus sp.	Eukaryota; Metazoa; Chordata; Craniata; Sarcopterygii; Mammalia; Laurasiatheria; Chiroptera; Megachiroptera; Pteropodidae; Pteropodinae; Pteropus		NCBI Virus, RefSeq				FALSE		1343901	Fruit bat alphaherpesvirus 1	1343901	FALSE	selected	Herpesviridae	Simplexvirus
11885	Fujinami sarcoma virus	Viruses; Ortervirales; Retroviridae; Orthoretrovirinae; Alpharetrovirus	NC_001403				9031	Gallus gallus	Eukaryota; Metazoa; Chordata; Craniata; Sarcopterygii; Aves; Neognathae; Galloanserae; Galliformes; Phasianidae; Phasianinae; Gallus		UniProt				FALSE		11885	Fujinami sarcoma virus	11885	FALSE	selected	Retroviridae	Alpharetrovirus
1463817	Fulmarus glacialis papillomavirus 1	Viruses; Papillomaviridae; Firstpapillomavirinae; Treiszetapapillomavirus; Treiszetapapillomavirus 1	NC_024300				30455	Fulmarus glacialis	Eukaryota; Metazoa; Chordata; Craniata; Sarcopterygii; Aves; Neognathae; Procellariiformes; Procellariidae; Fulmarus		RefSeq				FALSE		1463817	Treiszetapapillomavirus 1	1922208	FALSE	selected	Papillomaviridae	Treiszetapapillomavirus
1353241	Fur seal faeces associated circular DNA virus	Viruses; Circoviridae; unclassified Circoviridae	NC_023879				29084	Arctocephalus forsteri	Eukaryota; Metazoa; Chordata; Craniata; Sarcopterygii; Mammalia; Laurasiatheria; Carnivora; Caniformia; Otariidae; Arctocephalus		NCBI Virus, RefSeq				FALSE		1353241	Fur seal faeces associated circular DNA virus	1353241	FALSE	selected	Circoviridae	unclassified
1535802	Gairo mammarenavirus	Viruses; Riboviria; Negarnaviricota; Polyploviricotina; Ellioviricetes; Bunyavirales; Arenaviridae; Mammarenavirus	NC_026246				10112	Mastomys natalensis	Eukaryota; Metazoa; Chordata; Craniata; Sarcopterygii; Mammalia; Euarchontoglires; Rodentia; Myomorpha; Muridae; Murinae; Mastomys		NCBI Virus, RefSeq				FALSE		1535802	Gairo mammarenavirus	1535802	FALSE	selected	Arenaviridae	Mammarenavirus
1535802	Gairo mammarenavirus	Viruses; Riboviria; Negarnaviricota; Polyploviricotina; Ellioviricetes; Bunyavirales; Arenaviridae; Mammarenavirus	NC_026247				10112	Mastomys natalensis	Eukaryota; Metazoa; Chordata; Craniata; Sarcopterygii; Mammalia; Euarchontoglires; Rodentia; Myomorpha; Muridae; Murinae; Mastomys		NCBI Virus, RefSeq				FALSE		1535802	Gairo mammarenavirus	1535802	FALSE	selected	Arenaviridae	Mammarenavirus
10386	Gallid alphaherpesvirus 1	Viruses; Herpesvirales; Herpesviridae; Alphaherpesvirinae; Iltovirus	NC_006623				9031	Gallus gallus	Eukaryota; Metazoa; Chordata; Craniata; Sarcopterygii; Aves; Neognathae; Galloanserae; Galliformes; Phasianidae; Phasianinae; Gallus		NCBI Virus, RefSeq, UniProt				FALSE		10386	Gallid alphaherpesvirus 1	10386	FALSE	selected	Herpesviridae	Iltovirus
10390	Gallid alphaherpesvirus 2	Viruses; Herpesvirales; Herpesviridae; Alphaherpesvirinae; Mardivirus	NC_002229				9031	Gallus gallus	Eukaryota; Metazoa; Chordata; Craniata; Sarcopterygii; Aves; Neognathae; Galloanserae; Galliformes; Phasianidae; Phasianinae; Gallus		NCBI Virus, RefSeq, UniProt				FALSE		10390	Gallid alphaherpesvirus 2	10390	FALSE	selected	Herpesviridae	Mardivirus
35250	Gallid alphaherpesvirus 3	Viruses; Herpesvirales; Herpesviridae; Alphaherpesvirinae; Mardivirus	NC_002577				9031	Gallus gallus	Eukaryota; Metazoa; Chordata; Craniata; Sarcopterygii; Aves; Neognathae; Galloanserae; Galliformes; Phasianidae; Phasianinae; Gallus		NCBI Virus, RefSeq				FALSE		35250	Gallid alphaherpesvirus 3	35250	FALSE	selected	Herpesviridae	Mardivirus
1123959	Gallid herpesvirus 2 strain 814	Viruses; Herpesvirales; Herpesviridae; Alphaherpesvirinae; Mardivirus; Gallid alphaherpesvirus 2	JF742597				9031	Gallus gallus	Eukaryota; Metazoa; Chordata; Craniata; Sarcopterygii; Aves; Neognathae; Galloanserae; Galliformes; Phasianidae; Phasianinae; Gallus		RefSeq				FALSE		1123959	Gallid alphaherpesvirus 2	10390	FALSE	selected	Herpesviridae	Mardivirus
1633569	Gallus gallus enteric parvovirus	Viruses; Parvoviridae; Parvovirinae; Aveparvovirus; Galliform aveparvovirus 1	KM598414				9031	Gallus gallus	Eukaryota; Metazoa; Chordata; Craniata; Sarcopterygii; Aves; Neognathae; Galloanserae; Galliformes; Phasianidae; Phasianinae; Gallus		RefSeq				FALSE		1633569	Galliform aveparvovirus 1	1511865	FALSE	selected	Parvoviridae	Aveparvovirus
2006642	Garrulus glandarius associated circular virus 1	Viruses; Circoviridae; unclassified Circoviridae	NC_035209				56783	Garrulus glandarius	Eukaryota; Metazoa; Chordata; Craniata; Sarcopterygii; Aves; Neognathae; Passeriformes; Corvoidea; Corvidae; Garrulus		NCBI Virus, RefSeq				FALSE		2006642	Garrulus glandarius associated circular virus 1	2006642	FALSE	selected	Circoviridae	unclassified
1708653	Gemycircularvirus gemy-ch-rat1	Viruses; Genomoviridae; Gemycircularvirus; Rat associated gemycircularvirus 1	NC_027821				10114	Rattus	Eukaryota; Metazoa; Chordata; Craniata; Sarcopterygii; Mammalia; Euarchontoglires; Rodentia; Myomorpha; Muridae; Murinae	26303898	Literature, RefSeq				FALSE		1708653	Rat associated gemycircularvirus 1	1985405	FALSE	selected	Genomoviridae	Gemycircularvirus
1983771	Gemycircularvirus sp.	Viruses; Genomoviridae; Gemycircularvirus; unclassified Gemycircularvirus	NC_040379				30415	Grus japonensis	Eukaryota; Metazoa; Chordata; Craniata; Sarcopterygii; Aves; Neognathae; Gruiformes; Gruidae; Grus		NCBI Virus, RefSeq				FALSE		1983771	Gemycircularvirus sp.	1983771	FALSE	selected	Genomoviridae	Gemycircularvirus
1620702	German gecko ranavirus	Viruses; Iridoviridae; Alphairidovirinae; Ranavirus; unclassified Ranavirus	KP266742				402375	Uroplatus fimbriatus	Eukaryota; Metazoa; Chordata; Craniata; Sarcopterygii; Lepidosauria; Squamata; Gekkota; Gekkonidae; Gekkoninae; Uroplatus		RefSeq				FALSE		1620702	Frog virus 3	10493	FALSE	selected	Iridoviridae	Ranavirus
59300	Getah virus	Viruses; Riboviria; Togaviridae; Alphavirus	NC_006558				9796	Equus caballus	Eukaryota; Metazoa; Chordata; Craniata; Sarcopterygii; Mammalia; Laurasiatheria; Perissodactyla; Equidae; Equus; Equus		UniProt				FALSE		59300	Getah virus	59300	TRUE	selected	Togaviridae	Alphavirus
2016460	Giant panda anellovirus	Viruses; Anelloviridae; unclassified Anelloviridae	NC_035192				9646	Ailuropoda melanoleuca	Eukaryota; Metazoa; Chordata; Craniata; Sarcopterygii; Mammalia; Laurasiatheria; Carnivora; Caniformia; Ursidae; Ailuropoda						FALSE		2016460	Giant panda anellovirus	2016460	FALSE	selected	Anelloviridae	unclassified
2016461	Giant panda associated gemycircularvirus	Viruses; Genomoviridae; Gemycircularvirus; unclassified Gemycircularvirus	NC_035197				9646	Ailuropoda melanoleuca	Eukaryota; Metazoa; Chordata; Craniata; Sarcopterygii; Mammalia; Laurasiatheria; Carnivora; Caniformia; Ursidae; Ailuropoda						FALSE		2016461	Giant panda associated gemycircularvirus	2016461	FALSE	selected	Genomoviridae	Gemycircularvirus
2016456	Giant panda circovirus 1	Viruses; Circoviridae; Circovirus; unclassified Circovirus	NC_035200				9646	Ailuropoda melanoleuca	Eukaryota; Metazoa; Chordata; Craniata; Sarcopterygii; Mammalia; Laurasiatheria; Carnivora; Caniformia; Ursidae; Ailuropoda						FALSE		2016456	Giant panda circovirus 1	2016456	FALSE	selected	Circoviridae	Circovirus
2016457	Giant panda circovirus 2	Viruses; Circoviridae; Circovirus; unclassified Circovirus	NC_035195				9646	Ailuropoda melanoleuca	Eukaryota; Metazoa; Chordata; Craniata; Sarcopterygii; Mammalia; Laurasiatheria; Carnivora; Caniformia; Ursidae; Ailuropoda						FALSE		2016457	Giant panda circovirus 2	2016457	FALSE	selected	Circoviridae	Circovirus
2016458	Giant panda circovirus 3	Viruses; Circoviridae; Circovirus; unclassified Circovirus	NC_035194				9646	Ailuropoda melanoleuca	Eukaryota; Metazoa; Chordata; Craniata; Sarcopterygii; Mammalia; Laurasiatheria; Carnivora; Caniformia; Ursidae; Ailuropoda						FALSE		2016458	Giant panda circovirus 3	2016458	FALSE	selected	Circoviridae	Circovirus
2016459	Giant panda circovirus 4	Viruses; Circoviridae; Circovirus; unclassified Circovirus	NC_035196				9646	Ailuropoda melanoleuca	Eukaryota; Metazoa; Chordata; Craniata; Sarcopterygii; Mammalia; Laurasiatheria; Carnivora; Caniformia; Ursidae; Ailuropoda						FALSE		2016459	Giant panda circovirus 4	2016459	FALSE	selected	Circoviridae	Circovirus
2016463	Giant panda polyomavirus	Viruses; Polyomaviridae; unclassified Polyomaviridae	NC_035181				9646	Ailuropoda melanoleuca	Eukaryota; Metazoa; Chordata; Craniata; Sarcopterygii; Mammalia; Laurasiatheria; Carnivora; Caniformia; Ursidae; Ailuropoda		NCBI Virus, RefSeq				FALSE		2016463	Ailuropoda melanoleuca polyomavirus 1	2560288	FALSE	selected	Polyomaviridae	unclassified
11840	Gibbon ape leukemia virus	Viruses; Ortervirales; Retroviridae; Orthoretrovirinae; Gammaretrovirus	NC_001885				9577	Hylobatidae	Eukaryota; Metazoa; Chordata; Craniata; Sarcopterygii; Mammalia; Euarchontoglires; Primates; Haplorrhini; Simiiformes; Catarrhini; Hominoidea		UniProt				FALSE		11840	Gibbon ape leukemia virus	11840	FALSE	selected	Retroviridae	Gammaretrovirus
1922325	Giraffa camelopardalis papillomavirus 1	Viruses; Papillomaviridae; Firstpapillomavirinae; Deltapapillomavirus; Deltapapillomavirus 7	NC_039036				9894	Giraffa camelopardalis	Eukaryota; Metazoa; Chordata; Craniata; Sarcopterygii; Mammalia; Laurasiatheria; Ruminantia; Pecora; Giraffidae; Giraffa		RefSeq				FALSE		1922325	Deltapapillomavirus 7	2169867	FALSE	selected	Papillomaviridae	Deltapapillomavirus
2170404	Glis glis polyomavirus 1	Viruses; Polyomaviridae; unclassified Polyomaviridae	NC_040821				41261	Glis glis	Eukaryota; Metazoa; Chordata; Craniata; Sarcopterygii; Mammalia; Euarchontoglires; Rodentia; Sciuromorpha; Gliridae; Glirinae; Glis		NCBI Virus, RefSeq				FALSE		2170404	Glis glis polyomavirus 1	2170404	FALSE	selected	Polyomaviridae	unclassified
1837217	Goat torovirus	Viruses; Riboviria; Nidovirales; Tornidovirineae; Tobaniviridae; Torovirinae; Torovirus; unclassified Torovirus	NC_034976				9925	Capra hircus	Eukaryota; Metazoa; Chordata; Craniata; Sarcopterygii; Mammalia; Laurasiatheria; Ruminantia; Pecora; Bovidae; Caprinae; Capra		NCBI Virus, RefSeq				FALSE		1837217	Goat torovirus	1837217	FALSE	selected	Tobaniviridae	Torovirus
1223562	Golden Gate virus	Viruses; Riboviria; Negarnaviricota; Polyploviricotina; Ellioviricetes; Bunyavirales; Arenaviridae; Reptarenavirus; Golden reptarenavirus	NC_018482				8574	Boa constrictor	Eukaryota; Metazoa; Chordata; Craniata; Sarcopterygii; Lepidosauria; Squamata; Serpentes; Henophidia; Boidae; Boinae; Boa		RefSeq				FALSE		1223562	Golden reptarenavirus	2170177	FALSE	selected	Arenaviridae	Reptarenavirus
1223562	Golden Gate virus	Viruses; Riboviria; Negarnaviricota; Polyploviricotina; Ellioviricetes; Bunyavirales; Arenaviridae; Reptarenavirus; Golden reptarenavirus	NC_018483				8574	Boa constrictor	Eukaryota; Metazoa; Chordata; Craniata; Sarcopterygii; Lepidosauria; Squamata; Serpentes; Henophidia; Boidae; Boinae; Boa		RefSeq				FALSE		1223562	Golden reptarenavirus	2170177	FALSE	selected	Arenaviridae	Reptarenavirus
1856030	Golden shiner totivirus	Viruses; Riboviria; Totiviridae; unclassified Totiviridae	NC_030295				28800	Notemigonus crysoleucas	Eukaryota; Metazoa; Chordata; Craniata; Actinopterygii; Actinopteri; Neopterygii; Teleostei; Otomorpha; Ostariophysi; Cypriniphysae; Cypriniformes; Cyprinoidei; Cyprinidae; Notemigonus		NCBI Virus, RefSeq				FALSE		1856030	Golden shiner totivirus	1856030	FALSE	selected	Totiviridae	unclassified
1349999	Goose astrovirus	Viruses; Riboviria; Astroviridae; Avastrovirus; unclassified Avastrovirus	NC_034567				8842	Anser	Eukaryota; Metazoa; Chordata; Craniata; Sarcopterygii; Aves; Neognathae; Galloanserae; Anseriformes; Anatidae; Anserinae		NCBI Virus				FALSE		1349999	Goose astrovirus	1349999	FALSE	selected	Astroviridae	Avastrovirus
146032	Goose circovirus	Viruses; Circoviridae; Circovirus	NC_003054				8842	Anser	Eukaryota; Metazoa; Chordata; Craniata; Sarcopterygii; Aves; Neognathae; Galloanserae; Anseriformes; Anatidae; Anserinae		UniProt				FALSE		146032	Goose circovirus	146032	FALSE	selected	Circoviridae	Circovirus
1776109	Goose dicistrovirus	Viruses; Riboviria; Picornavirales; Dicistroviridae; unclassified Dicistroviridae	NC_029052				8847	Anser sp.	Eukaryota; Metazoa; Chordata; Craniata; Sarcopterygii; Aves; Neognathae; Galloanserae; Anseriformes; Anatidae; Anserinae; Anser		NCBI Virus, RefSeq				FALSE		1776109	Goose dicistrovirus	1776109	FALSE	selected	Dicistroviridae	unclassified
208491	Goose hemorrhagic polyomavirus	Viruses; Polyomaviridae; Gammapolyomavirus; Anser anser polyomavirus 1	NC_004800				8847	Anser sp.	Eukaryota; Metazoa; Chordata; Craniata; Sarcopterygii; Aves; Neognathae; Galloanserae; Anseriformes; Anatidae; Anserinae; Anser	12706079	Literature				FALSE		208491	Anser anser polyomavirus 1	1891746	FALSE	selected	Polyomaviridae	Gammapolyomavirus
38251	Goose parvovirus	Viruses; Parvoviridae; Parvovirinae; Dependoparvovirus; Anseriform dependoparvovirus 1	NC_001701				8843	Anser anser	Eukaryota; Metazoa; Chordata; Craniata; Sarcopterygii; Aves; Neognathae; Galloanserae; Anseriformes; Anatidae; Anserinae; Anser		RefSeq				FALSE		38251	Anseriform dependoparvovirus 1	1511895	FALSE	selected	Parvoviridae	Dependoparvovirus
2041419	Gopherus associated circular DNA virus 1	Viruses; ssDNA viruses; unclassified ssDNA viruses	NC_040331				38771	Gopherus	Eukaryota; Metazoa; Chordata; Craniata; Sarcopterygii; Testudines; Cryptodira; Testudinoidea; Testudinidae		RefSeq				FALSE		2041419	Gopherus associated circular DNA virus 1	2041419	FALSE	selected	unclassified	unclassified
2041417	Gopherus associated genomovirus 1	Viruses; Genomoviridae; unclassified Genomoviridae	NC_040317				38771	Gopherus	Eukaryota; Metazoa; Chordata; Craniata; Sarcopterygii; Testudines; Cryptodira; Testudinoidea; Testudinidae		RefSeq				FALSE		2041417	Gopherus associated genomovirus 1	2041417	FALSE	selected	Genomoviridae	unclassified
1743411	Gorilla anellovirus	Viruses; Anelloviridae; unclassified Anelloviridae	NC_030650				9592	Gorilla	Eukaryota; Metazoa; Chordata; Craniata; Sarcopterygii; Mammalia; Euarchontoglires; Primates; Haplorrhini; Simiiformes; Catarrhini; Hominoidea; Hominidae; Homininae		NCBI Virus, RefSeq				FALSE		1743411	Gorilla anellovirus	1743411	FALSE	selected	Anelloviridae	unclassified
2170111	Gorilla associated porprismacovirus 1	Viruses; Smacoviridae; Porprismacovirus	NC_026319				9593	Gorilla gorilla	Eukaryota; Metazoa; Chordata; Craniata; Sarcopterygii; Mammalia; Euarchontoglires; Primates; Haplorrhini; Simiiformes; Catarrhini; Hominoidea; Hominidae; Homininae; Gorilla		NCBI Virus, RefSeq				FALSE		2170111	Gorilla associated porprismacovirus 1	2170111	FALSE	selected	Smacoviridae	Porprismacovirus
928214	Gorilla gorilla gorilla polyomavirus 1	Viruses; Polyomaviridae; Alphapolyomavirus; Gorilla gorilla polyomavirus 1	NC_025380				9595	Gorilla gorilla gorilla	Eukaryota; Metazoa; Chordata; Craniata; Sarcopterygii; Mammalia; Euarchontoglires; Primates; Haplorrhini; Simiiformes; Catarrhini; Hominoidea; Hominidae; Homininae; Gorilla; Gorilla gorilla		RefSeq				FALSE		928214	Gorilla gorilla polyomavirus 1	1891725	FALSE	selected	Polyomaviridae	Alphapolyomavirus
159604	Gorilline gammaherpesvirus 1	Viruses; Herpesvirales; Herpesviridae; Gammaherpesvirinae; Lymphocryptovirus	NC_038937				9593	Gorilla gorilla	Eukaryota; Metazoa; Chordata; Craniata; Sarcopterygii; Mammalia; Euarchontoglires; Primates; Haplorrhini; Simiiformes; Catarrhini; Hominoidea; Hominidae; Homininae; Gorilla		Literature				FALSE		159604	Gorilline gammaherpesvirus 1	159604	FALSE	selected	Herpesviridae	Lymphocryptovirus
1093101	Gray fox amdovirus	Viruses; Parvoviridae; Parvovirinae; Amdoparvovirus; Carnivore amdoparvovirus 2	NC_038533				55040	Urocyon cinereoargenteus	Eukaryota; Metazoa; Chordata; Craniata; Sarcopterygii; Mammalia; Laurasiatheria; Carnivora; Caniformia; Canidae; Urocyon		RefSeq				FALSE		1093101	Carnivore amdoparvovirus 2	1511863	FALSE	selected	Parvoviridae	Amdoparvovirus
127569	Grouper iridovirus	Viruses; Iridoviridae; Alphairidovirinae; Ranavirus; Singapore grouper iridovirus	AY666015				152218	Epinephelus awoara	Eukaryota; Metazoa; Chordata; Craniata; Actinopterygii; Actinopteri; Neopterygii; Teleostei; Euteleosteomorpha; Perciformes; Serranoidei; Serranidae; Epinephelinae; Epinephelini; Epinephelus	15681403	Literature				FALSE		127569	Singapore grouper iridovirus	262968	FALSE	selected	Iridoviridae	Ranavirus
1933272	Guajara orthobunyavirus	Viruses; Riboviria; Negarnaviricota; Polyploviricotina; Ellioviricetes; Bunyavirales; Peribunyaviridae; Orthobunyavirus	NC_038732				10090	Mus musculus	Eukaryota; Metazoa; Chordata; Craniata; Sarcopterygii; Mammalia; Euarchontoglires; Rodentia; Myomorpha; Muridae; Murinae; Mus; Mus		NCBI Virus, RefSeq				FALSE		1933272	Guajara orthobunyavirus	1933272	FALSE	selected	Peribunyaviridae	Orthobunyavirus
1933272	Guajara orthobunyavirus	Viruses; Riboviria; Negarnaviricota; Polyploviricotina; Ellioviricetes; Bunyavirales; Peribunyaviridae; Orthobunyavirus	NC_038733				10090	Mus musculus	Eukaryota; Metazoa; Chordata; Craniata; Sarcopterygii; Mammalia; Euarchontoglires; Rodentia; Myomorpha; Muridae; Murinae; Mus; Mus		NCBI Virus, RefSeq				FALSE		1933272	Guajara orthobunyavirus	1933272	FALSE	selected	Peribunyaviridae	Orthobunyavirus
1933272	Guajara orthobunyavirus	Viruses; Riboviria; Negarnaviricota; Polyploviricotina; Ellioviricetes; Bunyavirales; Peribunyaviridae; Orthobunyavirus	NC_038734				10090	Mus musculus	Eukaryota; Metazoa; Chordata; Craniata; Sarcopterygii; Mammalia; Euarchontoglires; Rodentia; Myomorpha; Muridae; Murinae; Mus; Mus		NCBI Virus, RefSeq				FALSE		1933272	Guajara orthobunyavirus	1933272	FALSE	selected	Peribunyaviridae	Orthobunyavirus
1678234	Guama virus	Viruses; Riboviria; Negarnaviricota; Polyploviricotina; Ellioviricetes; Bunyavirales; Peribunyaviridae; Orthobunyavirus; Guama orthobunyavirus	NC_038735				9515	Sapajus apella	Eukaryota; Metazoa; Chordata; Craniata; Sarcopterygii; Mammalia; Euarchontoglires; Primates; Haplorrhini; Simiiformes; Platyrrhini; Cebidae; Cebinae; Sapajus		RefSeq				FALSE		1678234	Guama orthobunyavirus	1933273	FALSE	selected	Peribunyaviridae	Orthobunyavirus
1678234	Guama virus	Viruses; Riboviria; Negarnaviricota; Polyploviricotina; Ellioviricetes; Bunyavirales; Peribunyaviridae; Orthobunyavirus; Guama orthobunyavirus	NC_038736				9515	Sapajus apella	Eukaryota; Metazoa; Chordata; Craniata; Sarcopterygii; Mammalia; Euarchontoglires; Primates; Haplorrhini; Simiiformes; Platyrrhini; Cebidae; Cebinae; Sapajus		RefSeq				FALSE		1678234	Guama orthobunyavirus	1933273	FALSE	selected	Peribunyaviridae	Orthobunyavirus
1678234	Guama virus	Viruses; Riboviria; Negarnaviricota; Polyploviricotina; Ellioviricetes; Bunyavirales; Peribunyaviridae; Orthobunyavirus; Guama orthobunyavirus	NC_038737				9515	Sapajus apella	Eukaryota; Metazoa; Chordata; Craniata; Sarcopterygii; Mammalia; Euarchontoglires; Primates; Haplorrhini; Simiiformes; Platyrrhini; Cebidae; Cebinae; Sapajus		RefSeq				FALSE		1678234	Guama orthobunyavirus	1933273	FALSE	selected	Peribunyaviridae	Orthobunyavirus
2306813	Guangxi orbivirus	Viruses; Riboviria; Reoviridae; Sedoreovirinae; Orbivirus; unclassified Orbivirus	NC_040474				9913	Bos taurus	Eukaryota; Metazoa; Chordata; Craniata; Sarcopterygii; Mammalia; Laurasiatheria; Ruminantia; Pecora; Bovidae; Bovinae; Bos		NCBI Virus, RefSeq				FALSE		2306813	Guangxi orbivirus	2306813	FALSE	selected	Reoviridae	Orbivirus
2306813	Guangxi orbivirus	Viruses; Riboviria; Reoviridae; Sedoreovirinae; Orbivirus; unclassified Orbivirus	NC_040475				9913	Bos taurus	Eukaryota; Metazoa; Chordata; Craniata; Sarcopterygii; Mammalia; Laurasiatheria; Ruminantia; Pecora; Bovidae; Bovinae; Bos		NCBI Virus, RefSeq				FALSE		2306813	Guangxi orbivirus	2306813	FALSE	selected	Reoviridae	Orbivirus
2306813	Guangxi orbivirus	Viruses; Riboviria; Reoviridae; Sedoreovirinae; Orbivirus; unclassified Orbivirus	NC_040476				9913	Bos taurus	Eukaryota; Metazoa; Chordata; Craniata; Sarcopterygii; Mammalia; Laurasiatheria; Ruminantia; Pecora; Bovidae; Bovinae; Bos		NCBI Virus, RefSeq				FALSE		2306813	Guangxi orbivirus	2306813	FALSE	selected	Reoviridae	Orbivirus
2306813	Guangxi orbivirus	Viruses; Riboviria; Reoviridae; Sedoreovirinae; Orbivirus; unclassified Orbivirus	NC_040477				9913	Bos taurus	Eukaryota; Metazoa; Chordata; Craniata; Sarcopterygii; Mammalia; Laurasiatheria; Ruminantia; Pecora; Bovidae; Bovinae; Bos		NCBI Virus, RefSeq				FALSE		2306813	Guangxi orbivirus	2306813	FALSE	selected	Reoviridae	Orbivirus
2306813	Guangxi orbivirus	Viruses; Riboviria; Reoviridae; Sedoreovirinae; Orbivirus; unclassified Orbivirus	NC_040478				9913	Bos taurus	Eukaryota; Metazoa; Chordata; Craniata; Sarcopterygii; Mammalia; Laurasiatheria; Ruminantia; Pecora; Bovidae; Bovinae; Bos		NCBI Virus, RefSeq				FALSE		2306813	Guangxi orbivirus	2306813	FALSE	selected	Reoviridae	Orbivirus
2306813	Guangxi orbivirus	Viruses; Riboviria; Reoviridae; Sedoreovirinae; Orbivirus; unclassified Orbivirus	NC_040479				9913	Bos taurus	Eukaryota; Metazoa; Chordata; Craniata; Sarcopterygii; Mammalia; Laurasiatheria; Ruminantia; Pecora; Bovidae; Bovinae; Bos		NCBI Virus, RefSeq				FALSE		2306813	Guangxi orbivirus	2306813	FALSE	selected	Reoviridae	Orbivirus
2306813	Guangxi orbivirus	Viruses; Riboviria; Reoviridae; Sedoreovirinae; Orbivirus; unclassified Orbivirus	NC_040480				9913	Bos taurus	Eukaryota; Metazoa; Chordata; Craniata; Sarcopterygii; Mammalia; Laurasiatheria; Ruminantia; Pecora; Bovidae; Bovinae; Bos		NCBI Virus, RefSeq				FALSE		2306813	Guangxi orbivirus	2306813	FALSE	selected	Reoviridae	Orbivirus
2306813	Guangxi orbivirus	Viruses; Riboviria; Reoviridae; Sedoreovirinae; Orbivirus; unclassified Orbivirus	NC_040481				9913	Bos taurus	Eukaryota; Metazoa; Chordata; Craniata; Sarcopterygii; Mammalia; Laurasiatheria; Ruminantia; Pecora; Bovidae; Bovinae; Bos		NCBI Virus, RefSeq				FALSE		2306813	Guangxi orbivirus	2306813	FALSE	selected	Reoviridae	Orbivirus
2306813	Guangxi orbivirus	Viruses; Riboviria; Reoviridae; Sedoreovirinae; Orbivirus; unclassified Orbivirus	NC_040482				9913	Bos taurus	Eukaryota; Metazoa; Chordata; Craniata; Sarcopterygii; Mammalia; Laurasiatheria; Ruminantia; Pecora; Bovidae; Bovinae; Bos		NCBI Virus, RefSeq				FALSE		2306813	Guangxi orbivirus	2306813	FALSE	selected	Reoviridae	Orbivirus
2306813	Guangxi orbivirus	Viruses; Riboviria; Reoviridae; Sedoreovirinae; Orbivirus; unclassified Orbivirus	NC_040847				9913	Bos taurus	Eukaryota; Metazoa; Chordata; Craniata; Sarcopterygii; Mammalia; Laurasiatheria; Ruminantia; Pecora; Bovidae; Bovinae; Bos		NCBI Virus, RefSeq				FALSE		2306813	Guangxi orbivirus	2306813	FALSE	selected	Reoviridae	Orbivirus
400121	Gull circovirus	Viruses; Circoviridae; Circovirus	NC_008521				35669	Larus argentatus	Eukaryota; Metazoa; Chordata; Craniata; Sarcopterygii; Aves; Neognathae; Charadriiformes; Laridae; Larus	17364513	Literature				FALSE		400121	Gull circovirus	400121	FALSE	selected	Circoviridae	Circovirus
1670973	Gyrovirus GyV8	Viruses; Anelloviridae; Gyrovirus; unclassified Gyrovirus	NC_027430				30455	Fulmarus glacialis	Eukaryota; Metazoa; Chordata; Craniata; Sarcopterygii; Aves; Neognathae; Procellariiformes; Procellariidae; Fulmarus		NCBI Virus, RefSeq				FALSE		1670973	Gyrovirus GyV8	1670973	FALSE	selected	Anelloviridae	Gyrovirus
10799	H-1 parvovirus	Viruses; Parvoviridae; Parvovirinae; Protoparvovirus; Rodent protoparvovirus 1	X01457				10116	Rattus norvegicus	Eukaryota; Metazoa; Chordata; Craniata; Sarcopterygii; Mammalia; Euarchontoglires; Rodentia; Myomorpha; Muridae; Murinae; Rattus		UniProt				FALSE		10799	Rodent protoparvovirus 1	1511908	FALSE	selected	Parvoviridae	Protoparvovirus
1088890	Halastavi arva RNA virus	Viruses; Riboviria; ssRNA viruses; ssRNA positive-strand viruses, no DNA stage; unclassified ssRNA positive-strand viruses	NC_016418				7962	Cyprinus carpio	Eukaryota; Metazoa; Chordata; Craniata; Actinopterygii; Actinopteri; Neopterygii; Teleostei; Otomorpha; Ostariophysi; Cypriniphysae; Cypriniformes; Cyprinoidei; Cyprinidae; Cyprinus	22195010	Literature				FALSE		1088890	Halastavi arva RNA virus	1088890	FALSE	selected	unclassified	unclassified
469960	Hantavirus Fusong-Mf-682	Viruses; Riboviria; Negarnaviricota; Polyploviricotina; Ellioviricetes; Bunyavirales; Hantaviridae; Mammantavirinae; Orthohantavirus; Fusong orthohantavirus	NC_038446				100897	Microtus fortis	Eukaryota; Metazoa; Chordata; Craniata; Sarcopterygii; Mammalia; Euarchontoglires; Rodentia; Myomorpha; Cricetidae; Arvicolinae; Microtus		RefSeq				FALSE		469960	Fusong orthohantavirus	1980470	FALSE	selected	Hantaviridae	Orthohantavirus
469960	Hantavirus Fusong-Mf-682	Viruses; Riboviria; Negarnaviricota; Polyploviricotina; Ellioviricetes; Bunyavirales; Hantaviridae; Mammantavirinae; Orthohantavirus; Fusong orthohantavirus	NC_038447				100897	Microtus fortis	Eukaryota; Metazoa; Chordata; Craniata; Sarcopterygii; Mammalia; Euarchontoglires; Rodentia; Myomorpha; Cricetidae; Arvicolinae; Microtus		RefSeq				FALSE		469960	Fusong orthohantavirus	1980470	FALSE	selected	Hantaviridae	Orthohantavirus
11807	Harvey murine sarcoma virus	Viruses; Ortervirales; Retroviridae; Orthoretrovirinae; Gammaretrovirus	NC_038668				10090	Mus musculus	Eukaryota; Metazoa; Chordata; Craniata; Sarcopterygii; Mammalia; Euarchontoglires; Rodentia; Myomorpha; Muridae; Murinae; Mus; Mus		UniProt				FALSE		11807	Harvey murine sarcoma virus	11807	FALSE	selected	Retroviridae	Gammaretrovirus
70564	Hawaiian green turtle herpesvirus	Viruses; Herpesvirales; Herpesviridae; Alphaherpesvirinae; Scutavirus; Chelonid alphaherpesvirus 5; Green turtle herpesvirus	NC_028891				8469	Chelonia mydas	Eukaryota; Metazoa; Chordata; Craniata; Sarcopterygii; Testudines; Cryptodira; Chelonioidea; Cheloniidae; Chelonia		RefSeq				FALSE		70564	Chelonid alphaherpesvirus 5	702736	FALSE	selected	Herpesviridae	Scutavirus
1516079	HCBI8.215 virus	Viruses; Genomoviridae; Gemykibivirus; Bovine associated gemykibivirus 1	NC_024689				9913	Bos taurus	Eukaryota; Metazoa; Chordata; Craniata; Sarcopterygii; Mammalia; Laurasiatheria; Ruminantia; Pecora; Bovidae; Bovinae; Bos	25169858	Literature				FALSE		1516079	Bovine associated gemykibivirus 1	2004486	FALSE	selected	Genomoviridae	Gemykibivirus
1516080	HCBI9.212 virus	Viruses; Genomoviridae; Gemykrogvirus; Bovine associated gemykrogvirus 1	NC_024690				9913	Bos taurus	Eukaryota; Metazoa; Chordata; Craniata; Sarcopterygii; Mammalia; Laurasiatheria; Ruminantia; Pecora; Bovidae; Bovinae; Bos	25169858	Literature				FALSE		1516080	Bovine associated gemykrogvirus 1	1985416	FALSE	selected	Genomoviridae	Gemykrogvirus
879096	Hepatitis E virus rat/R63/DEU/2009	Viruses; Riboviria; Hepeviridae; Orthohepevirus; Orthohepevirus C	NC_038504				10116	Rattus norvegicus	Eukaryota; Metazoa; Chordata; Craniata; Sarcopterygii; Mammalia; Euarchontoglires; Rodentia; Myomorpha; Muridae; Murinae; Rattus		RefSeq				FALSE		879096	Orthohepevirus C	1678145	FALSE	selected	Hepeviridae	Orthohepevirus
879095	Hepatitis E virus rat/R68/DEU/2009	Viruses; Riboviria; Hepeviridae; Orthohepevirus; Orthohepevirus A; Hepatitis E virus; Hepatitis E virus type rat	GU345043				10116	Rattus norvegicus	Eukaryota; Metazoa; Chordata; Craniata; Sarcopterygii; Mammalia; Euarchontoglires; Rodentia; Myomorpha; Muridae; Murinae; Rattus		RefSeq				FALSE		879095	Orthohepevirus A	1678143	TRUE	selected	Hepeviridae	Orthohepevirus
11024	Highlands J virus	Viruses; Riboviria; Togaviridae; Alphavirus	NC_012561				56263	Buteo jamaicensis	Eukaryota; Metazoa; Chordata; Craniata; Sarcopterygii; Aves; Neognathae; Accipitriformes; Accipitridae; Accipitrinae; Buteo		NCBI Virus, RefSeq				FALSE		11024	Highlands J virus	11024	FALSE	selected	Togaviridae	Alphavirus
2170112	Howler monkey associated porprismacovirus 1	Viruses; Smacoviridae; Porprismacovirus	NC_026317				9502	Alouatta caraya	Eukaryota; Metazoa; Chordata; Craniata; Sarcopterygii; Mammalia; Euarchontoglires; Primates; Haplorrhini; Simiiformes; Platyrrhini; Atelidae; Alouattinae; Alouatta		NCBI Virus, RefSeq				FALSE		2170112	Howler monkey associated porprismacovirus 1	2170112	FALSE	selected	Smacoviridae	Porprismacovirus
2170114	Human associated porprismacovirus 2	Viruses; Smacoviridae; Porprismacovirus	NC_026318				9598	Pan troglodytes	Eukaryota; Metazoa; Chordata; Craniata; Sarcopterygii; Mammalia; Euarchontoglires; Primates; Haplorrhini; Simiiformes; Catarrhini; Hominoidea; Hominidae; Homininae; Pan		NCBI Virus, RefSeq				FALSE		2170114	Human associated porprismacovirus 2	2170114	FALSE	selected	Smacoviridae	Porprismacovirus
10401	Ictalurid herpesvirus 1	Viruses; Herpesvirales; Alloherpesviridae; Ictalurivirus	NC_001493				7996	Ictaluridae	Eukaryota; Metazoa; Chordata; Craniata; Actinopterygii; Actinopteri; Neopterygii; Teleostei; Otomorpha; Ostariophysi; Characiphysae; Siluriformes; Siluroidei		UniProt				FALSE		10401	Ictalurid herpesvirus 1	10401	FALSE	selected	Alloherpesviridae	Ictalurivirus
508441	Ictalurid herpesvirus 2	Viruses; Herpesvirales; Alloherpesviridae; Ictalurivirus	NC_036579				219545	Ameiurus melas	Eukaryota; Metazoa; Chordata; Craniata; Actinopterygii; Actinopteri; Neopterygii; Teleostei; Otomorpha; Ostariophysi; Characiphysae; Siluriformes; Siluroidei; Ictaluridae; Ameiurus		NCBI Virus, RefSeq				FALSE		508441	Ictalurid herpesvirus 2	508441	FALSE	selected	Alloherpesviridae	Ictalurivirus
467989	Imjin virus	Viruses; Riboviria; Negarnaviricota; Polyploviricotina; Ellioviricetes; Bunyavirales; Hantaviridae; Mammantavirinae; Thottimvirus; Imjin thottimvirus	NC_034557				167043	Crocidura lasiura	Eukaryota; Metazoa; Chordata; Craniata; Sarcopterygii; Mammalia; Laurasiatheria; Eulipotyphla; Soricidae; Crocidurinae; Crocidura		RefSeq				FALSE		467989	Imjin thottimvirus	2501369	FALSE	selected	Hantaviridae	Thottimvirus
467989	Imjin virus	Viruses; Riboviria; Negarnaviricota; Polyploviricotina; Ellioviricetes; Bunyavirales; Hantaviridae; Mammantavirinae; Thottimvirus; Imjin thottimvirus	NC_034558				167043	Crocidura lasiura	Eukaryota; Metazoa; Chordata; Craniata; Sarcopterygii; Mammalia; Laurasiatheria; Eulipotyphla; Soricidae; Crocidurinae; Crocidura		RefSeq				FALSE		467989	Imjin thottimvirus	2501369	FALSE	selected	Hantaviridae	Thottimvirus
467989	Imjin virus	Viruses; Riboviria; Negarnaviricota; Polyploviricotina; Ellioviricetes; Bunyavirales; Hantaviridae; Mammantavirinae; Thottimvirus; Imjin thottimvirus	NC_034564				167043	Crocidura lasiura	Eukaryota; Metazoa; Chordata; Craniata; Sarcopterygii; Mammalia; Laurasiatheria; Eulipotyphla; Soricidae; Crocidurinae; Crocidura		RefSeq				FALSE		467989	Imjin thottimvirus	2501369	FALSE	selected	Hantaviridae	Thottimvirus
10995	Infectious bursal disease virus	Viruses; Riboviria; Birnaviridae; Avibirnavirus	NC_004178				9031	Gallus gallus	Eukaryota; Metazoa; Chordata; Craniata; Sarcopterygii; Aves; Neognathae; Galloanserae; Galliformes; Phasianidae; Phasianinae; Gallus		NCBI Virus, RefSeq, UniProt				FALSE		10995	Infectious bursal disease virus	10995	FALSE	selected	Birnaviridae	Avibirnavirus
10995	Infectious bursal disease virus	Viruses; Riboviria; Birnaviridae; Avibirnavirus	NC_004179				9031	Gallus gallus	Eukaryota; Metazoa; Chordata; Craniata; Sarcopterygii; Aves; Neognathae; Galloanserae; Galliformes; Phasianidae; Phasianinae; Gallus		NCBI Virus, RefSeq, UniProt				FALSE		10995	Infectious bursal disease virus	10995	FALSE	selected	Birnaviridae	Avibirnavirus
11002	Infectious pancreatic necrosis virus	Viruses; Riboviria; Birnaviridae; Aquabirnavirus	NC_001915				8022	Oncorhynchus mykiss	Eukaryota; Metazoa; Chordata; Craniata; Actinopterygii; Actinopteri; Neopterygii; Teleostei; Euteleosteomorpha; Salmoniformes; Salmonidae; Salmoninae; Oncorhynchus		UniProt				FALSE		11002	Infectious pancreatic necrosis virus	11002	FALSE	selected	Birnaviridae	Aquabirnavirus
11002	Infectious pancreatic necrosis virus	Viruses; Riboviria; Birnaviridae; Aquabirnavirus	NC_001916				8022	Oncorhynchus mykiss	Eukaryota; Metazoa; Chordata; Craniata; Actinopterygii; Actinopteri; Neopterygii; Teleostei; Euteleosteomorpha; Salmoniformes; Salmonidae; Salmoninae; Oncorhynchus		UniProt				FALSE		11002	Infectious pancreatic necrosis virus	11002	FALSE	selected	Birnaviridae	Aquabirnavirus
180170	Infectious spleen and kidney necrosis virus	Viruses; Iridoviridae; Alphairidovirinae; Megalocytivirus	NC_003494				119488	Siniperca chuatsi	Eukaryota; Metazoa; Chordata; Craniata; Actinopterygii; Actinopteri; Neopterygii; Teleostei; Euteleosteomorpha; Centrarchiformes; Centrarchoidei; Sinipercidae; Siniperca	11878882	Literature, UniProt				FALSE		180170	Infectious spleen and kidney necrosis virus	180170	FALSE	selected	Iridoviridae	Megalocytivirus
370213	Influenza A virus (A/mallard/Maryland/881/2002(H6N2))	Viruses; Riboviria; Negarnaviricota; Polyploviricotina; Insthoviricetes; Articulavirales; Orthomyxoviridae; Alphainfluenzavirus; Influenza A virus; H6N2 subtype	CY011112				8839	Anas platyrhynchos	Eukaryota; Metazoa; Chordata; Craniata; Sarcopterygii; Aves; Neognathae; Galloanserae; Anseriformes; Anatidae; Anatinae; Anas		RefSeq				FALSE		370213	Influenza A virus	11320	TRUE	selected	Orthomyxoviridae	Alphainfluenzavirus
370213	Influenza A virus (A/mallard/Maryland/881/2002(H6N2))	Viruses; Riboviria; Negarnaviricota; Polyploviricotina; Insthoviricetes; Articulavirales; Orthomyxoviridae; Alphainfluenzavirus; Influenza A virus; H6N2 subtype	CY011113				8839	Anas platyrhynchos	Eukaryota; Metazoa; Chordata; Craniata; Sarcopterygii; Aves; Neognathae; Galloanserae; Anseriformes; Anatidae; Anatinae; Anas		RefSeq				FALSE		370213	Influenza A virus	11320	TRUE	selected	Orthomyxoviridae	Alphainfluenzavirus
370213	Influenza A virus (A/mallard/Maryland/881/2002(H6N2))	Viruses; Riboviria; Negarnaviricota; Polyploviricotina; Insthoviricetes; Articulavirales; Orthomyxoviridae; Alphainfluenzavirus; Influenza A virus; H6N2 subtype	CY011114				8839	Anas platyrhynchos	Eukaryota; Metazoa; Chordata; Craniata; Sarcopterygii; Aves; Neognathae; Galloanserae; Anseriformes; Anatidae; Anatinae; Anas		RefSeq				FALSE		370213	Influenza A virus	11320	TRUE	selected	Orthomyxoviridae	Alphainfluenzavirus
370213	Influenza A virus (A/mallard/Maryland/881/2002(H6N2))	Viruses; Riboviria; Negarnaviricota; Polyploviricotina; Insthoviricetes; Articulavirales; Orthomyxoviridae; Alphainfluenzavirus; Influenza A virus; H6N2 subtype	CY011115				8839	Anas platyrhynchos	Eukaryota; Metazoa; Chordata; Craniata; Sarcopterygii; Aves; Neognathae; Galloanserae; Anseriformes; Anatidae; Anatinae; Anas		RefSeq				FALSE		370213	Influenza A virus	11320	TRUE	selected	Orthomyxoviridae	Alphainfluenzavirus
370213	Influenza A virus (A/mallard/Maryland/881/2002(H6N2))	Viruses; Riboviria; Negarnaviricota; Polyploviricotina; Insthoviricetes; Articulavirales; Orthomyxoviridae; Alphainfluenzavirus; Influenza A virus; H6N2 subtype	CY011116				8839	Anas platyrhynchos	Eukaryota; Metazoa; Chordata; Craniata; Sarcopterygii; Aves; Neognathae; Galloanserae; Anseriformes; Anatidae; Anatinae; Anas		RefSeq				FALSE		370213	Influenza A virus	11320	TRUE	selected	Orthomyxoviridae	Alphainfluenzavirus
370213	Influenza A virus (A/mallard/Maryland/881/2002(H6N2))	Viruses; Riboviria; Negarnaviricota; Polyploviricotina; Insthoviricetes; Articulavirales; Orthomyxoviridae; Alphainfluenzavirus; Influenza A virus; H6N2 subtype	CY011117				8839	Anas platyrhynchos	Eukaryota; Metazoa; Chordata; Craniata; Sarcopterygii; Aves; Neognathae; Galloanserae; Anseriformes; Anatidae; Anatinae; Anas		RefSeq				FALSE		370213	Influenza A virus	11320	TRUE	selected	Orthomyxoviridae	Alphainfluenzavirus
370213	Influenza A virus (A/mallard/Maryland/881/2002(H6N2))	Viruses; Riboviria; Negarnaviricota; Polyploviricotina; Insthoviricetes; Articulavirales; Orthomyxoviridae; Alphainfluenzavirus; Influenza A virus; H6N2 subtype	CY011118				8839	Anas platyrhynchos	Eukaryota; Metazoa; Chordata; Craniata; Sarcopterygii; Aves; Neognathae; Galloanserae; Anseriformes; Anatidae; Anatinae; Anas		RefSeq				FALSE		370213	Influenza A virus	11320	TRUE	selected	Orthomyxoviridae	Alphainfluenzavirus
370213	Influenza A virus (A/mallard/Maryland/881/2002(H6N2))	Viruses; Riboviria; Negarnaviricota; Polyploviricotina; Insthoviricetes; Articulavirales; Orthomyxoviridae; Alphainfluenzavirus; Influenza A virus; H6N2 subtype	CY011119				8839	Anas platyrhynchos	Eukaryota; Metazoa; Chordata; Craniata; Sarcopterygii; Aves; Neognathae; Galloanserae; Anseriformes; Anatidae; Anatinae; Anas		RefSeq				FALSE		370213	Influenza A virus	11320	TRUE	selected	Orthomyxoviridae	Alphainfluenzavirus
1086543	Influenza A virus (A/swine/Holguin/121/2010(H1N1))	Viruses; Riboviria; Negarnaviricota; Polyploviricotina; Insthoviricetes; Articulavirales; Orthomyxoviridae; Alphainfluenzavirus; Influenza A virus; H1N1 subtype	HE584750				9031	Gallus gallus	Eukaryota; Metazoa; Chordata; Craniata; Sarcopterygii; Aves; Neognathae; Galloanserae; Galliformes; Phasianidae; Phasianinae; Gallus	23318219	Literature				FALSE		1086543	Influenza A virus	11320	TRUE	selected	Orthomyxoviridae	Alphainfluenzavirus
1086544	Influenza A virus (A/swine/La Habana/130/2010(H1N1))	Viruses; Riboviria; Negarnaviricota; Polyploviricotina; Insthoviricetes; Articulavirales; Orthomyxoviridae; Alphainfluenzavirus; Influenza A virus; H1N1 subtype	HE584757				9031	Gallus gallus	Eukaryota; Metazoa; Chordata; Craniata; Sarcopterygii; Aves; Neognathae; Galloanserae; Galliformes; Phasianidae; Phasianinae; Gallus	23318219	Literature				FALSE		1086544	Influenza A virus	11320	TRUE	selected	Orthomyxoviridae	Alphainfluenzavirus
228675	Influenza B virus (B/Memphis/12/97-MA)	Viruses; Riboviria; Negarnaviricota; Polyploviricotina; Insthoviricetes; Articulavirales; Orthomyxoviridae; Betainfluenzavirus; Influenza B virus	AY260949				9615	Canis lupus familiaris	Eukaryota; Metazoa; Chordata; Craniata; Sarcopterygii; Mammalia; Laurasiatheria; Carnivora; Caniformia; Canidae; Canis; Canis lupus	15892972	Literature				FALSE		228675	Influenza B virus	11520	TRUE	selected	Orthomyxoviridae	Betainfluenzavirus
228675	Influenza B virus (B/Memphis/12/97-MA)	Viruses; Riboviria; Negarnaviricota; Polyploviricotina; Insthoviricetes; Articulavirales; Orthomyxoviridae; Betainfluenzavirus; Influenza B virus	AY260950				9615	Canis lupus familiaris	Eukaryota; Metazoa; Chordata; Craniata; Sarcopterygii; Mammalia; Laurasiatheria; Carnivora; Caniformia; Canidae; Canis; Canis lupus	15892972	Literature				FALSE		228675	Influenza B virus	11520	TRUE	selected	Orthomyxoviridae	Betainfluenzavirus
228675	Influenza B virus (B/Memphis/12/97-MA)	Viruses; Riboviria; Negarnaviricota; Polyploviricotina; Insthoviricetes; Articulavirales; Orthomyxoviridae; Betainfluenzavirus; Influenza B virus	AY260951				9615	Canis lupus familiaris	Eukaryota; Metazoa; Chordata; Craniata; Sarcopterygii; Mammalia; Laurasiatheria; Carnivora; Caniformia; Canidae; Canis; Canis lupus	15892972	Literature				FALSE		228675	Influenza B virus	11520	TRUE	selected	Orthomyxoviridae	Betainfluenzavirus
228675	Influenza B virus (B/Memphis/12/97-MA)	Viruses; Riboviria; Negarnaviricota; Polyploviricotina; Insthoviricetes; Articulavirales; Orthomyxoviridae; Betainfluenzavirus; Influenza B virus	AY260952				9615	Canis lupus familiaris	Eukaryota; Metazoa; Chordata; Craniata; Sarcopterygii; Mammalia; Laurasiatheria; Carnivora; Caniformia; Canidae; Canis; Canis lupus	15892972	Literature				FALSE		228675	Influenza B virus	11520	TRUE	selected	Orthomyxoviridae	Betainfluenzavirus
228675	Influenza B virus (B/Memphis/12/97-MA)	Viruses; Riboviria; Negarnaviricota; Polyploviricotina; Insthoviricetes; Articulavirales; Orthomyxoviridae; Betainfluenzavirus; Influenza B virus	AY260953				9615	Canis lupus familiaris	Eukaryota; Metazoa; Chordata; Craniata; Sarcopterygii; Mammalia; Laurasiatheria; Carnivora; Caniformia; Canidae; Canis; Canis lupus	15892972	Literature				FALSE		228675	Influenza B virus	11520	TRUE	selected	Orthomyxoviridae	Betainfluenzavirus
228675	Influenza B virus (B/Memphis/12/97-MA)	Viruses; Riboviria; Negarnaviricota; Polyploviricotina; Insthoviricetes; Articulavirales; Orthomyxoviridae; Betainfluenzavirus; Influenza B virus	AY260954				9615	Canis lupus familiaris	Eukaryota; Metazoa; Chordata; Craniata; Sarcopterygii; Mammalia; Laurasiatheria; Carnivora; Caniformia; Canidae; Canis; Canis lupus	15892972	Literature				FALSE		228675	Influenza B virus	11520	TRUE	selected	Orthomyxoviridae	Betainfluenzavirus
228675	Influenza B virus (B/Memphis/12/97-MA)	Viruses; Riboviria; Negarnaviricota; Polyploviricotina; Insthoviricetes; Articulavirales; Orthomyxoviridae; Betainfluenzavirus; Influenza B virus	AY260955				9615	Canis lupus familiaris	Eukaryota; Metazoa; Chordata; Craniata; Sarcopterygii; Mammalia; Laurasiatheria; Carnivora; Caniformia; Canidae; Canis; Canis lupus	15892972	Literature				FALSE		228675	Influenza B virus	11520	TRUE	selected	Orthomyxoviridae	Betainfluenzavirus
228675	Influenza B virus (B/Memphis/12/97-MA)	Viruses; Riboviria; Negarnaviricota; Polyploviricotina; Insthoviricetes; Articulavirales; Orthomyxoviridae; Betainfluenzavirus; Influenza B virus	AY260956				9615	Canis lupus familiaris	Eukaryota; Metazoa; Chordata; Craniata; Sarcopterygii; Mammalia; Laurasiatheria; Carnivora; Caniformia; Canidae; Canis; Canis lupus	15892972	Literature				FALSE		228675	Influenza B virus	11520	TRUE	selected	Orthomyxoviridae	Betainfluenzavirus
1173138	Influenza D virus (D/swine/Oklahoma/1334/2011)	Viruses; Riboviria; Negarnaviricota; Polyploviricotina; Insthoviricetes; Articulavirales; Orthomyxoviridae; Deltainfluenzavirus; Influenza D virus	NC_036615				9823	Sus scrofa	Eukaryota; Metazoa; Chordata; Craniata; Sarcopterygii; Mammalia; Laurasiatheria; Suina; Suidae; Sus		RefSeq				FALSE		1173138	Influenza D virus	1511084	FALSE	selected	Orthomyxoviridae	Deltainfluenzavirus
1173138	Influenza D virus (D/swine/Oklahoma/1334/2011)	Viruses; Riboviria; Negarnaviricota; Polyploviricotina; Insthoviricetes; Articulavirales; Orthomyxoviridae; Deltainfluenzavirus; Influenza D virus	NC_036616				9823	Sus scrofa	Eukaryota; Metazoa; Chordata; Craniata; Sarcopterygii; Mammalia; Laurasiatheria; Suina; Suidae; Sus		RefSeq				FALSE		1173138	Influenza D virus	1511084	FALSE	selected	Orthomyxoviridae	Deltainfluenzavirus
1173138	Influenza D virus (D/swine/Oklahoma/1334/2011)	Viruses; Riboviria; Negarnaviricota; Polyploviricotina; Insthoviricetes; Articulavirales; Orthomyxoviridae; Deltainfluenzavirus; Influenza D virus	NC_036617				9823	Sus scrofa	Eukaryota; Metazoa; Chordata; Craniata; Sarcopterygii; Mammalia; Laurasiatheria; Suina; Suidae; Sus		RefSeq				FALSE		1173138	Influenza D virus	1511084	FALSE	selected	Orthomyxoviridae	Deltainfluenzavirus
1173138	Influenza D virus (D/swine/Oklahoma/1334/2011)	Viruses; Riboviria; Negarnaviricota; Polyploviricotina; Insthoviricetes; Articulavirales; Orthomyxoviridae; Deltainfluenzavirus; Influenza D virus	NC_036618				9823	Sus scrofa	Eukaryota; Metazoa; Chordata; Craniata; Sarcopterygii; Mammalia; Laurasiatheria; Suina; Suidae; Sus		RefSeq				FALSE		1173138	Influenza D virus	1511084	FALSE	selected	Orthomyxoviridae	Deltainfluenzavirus
1173138	Influenza D virus (D/swine/Oklahoma/1334/2011)	Viruses; Riboviria; Negarnaviricota; Polyploviricotina; Insthoviricetes; Articulavirales; Orthomyxoviridae; Deltainfluenzavirus; Influenza D virus	NC_036619				9823	Sus scrofa	Eukaryota; Metazoa; Chordata; Craniata; Sarcopterygii; Mammalia; Laurasiatheria; Suina; Suidae; Sus		RefSeq				FALSE		1173138	Influenza D virus	1511084	FALSE	selected	Orthomyxoviridae	Deltainfluenzavirus
1173138	Influenza D virus (D/swine/Oklahoma/1334/2011)	Viruses; Riboviria; Negarnaviricota; Polyploviricotina; Insthoviricetes; Articulavirales; Orthomyxoviridae; Deltainfluenzavirus; Influenza D virus	NC_036620				9823	Sus scrofa	Eukaryota; Metazoa; Chordata; Craniata; Sarcopterygii; Mammalia; Laurasiatheria; Suina; Suidae; Sus		RefSeq				FALSE		1173138	Influenza D virus	1511084	FALSE	selected	Orthomyxoviridae	Deltainfluenzavirus
1173138	Influenza D virus (D/swine/Oklahoma/1334/2011)	Viruses; Riboviria; Negarnaviricota; Polyploviricotina; Insthoviricetes; Articulavirales; Orthomyxoviridae; Deltainfluenzavirus; Influenza D virus	NC_036621				9823	Sus scrofa	Eukaryota; Metazoa; Chordata; Craniata; Sarcopterygii; Mammalia; Laurasiatheria; Suina; Suidae; Sus		RefSeq				FALSE		1173138	Influenza D virus	1511084	FALSE	selected	Orthomyxoviridae	Deltainfluenzavirus
10567	Iotapapillomavirus 1	Viruses; Papillomaviridae; Firstpapillomavirinae; Iotapapillomavirus	NC_001605				10112	Mastomys natalensis	Eukaryota; Metazoa; Chordata; Craniata; Sarcopterygii; Mammalia; Euarchontoglires; Rodentia; Myomorpha; Muridae; Murinae; Mastomys		NCBI Virus, RefSeq, UniProt				FALSE		10567	Iotapapillomavirus 1	10567	FALSE	selected	Papillomaviridae	Iotapapillomavirus
55096	Ippy mammarenavirus	Viruses; Riboviria; Negarnaviricota; Polyploviricotina; Ellioviricetes; Bunyavirales; Arenaviridae; Mammarenavirus	NC_007905				10111	Praomys	Eukaryota; Metazoa; Chordata; Craniata; Sarcopterygii; Mammalia; Euarchontoglires; Rodentia; Myomorpha; Muridae; Murinae		UniProt				FALSE		55096	Ippy mammarenavirus	55096	FALSE	selected	Arenaviridae	Mammarenavirus
55096	Ippy mammarenavirus	Viruses; Riboviria; Negarnaviricota; Polyploviricotina; Ellioviricetes; Bunyavirales; Arenaviridae; Mammarenavirus	NC_007906				10111	Praomys	Eukaryota; Metazoa; Chordata; Craniata; Sarcopterygii; Mammalia; Euarchontoglires; Rodentia; Myomorpha; Muridae; Murinae		UniProt				FALSE		55096	Ippy mammarenavirus	55096	FALSE	selected	Arenaviridae	Mammarenavirus
11746	Jaagsiekte sheep retrovirus	Viruses; Ortervirales; Retroviridae; Orthoretrovirinae; Betaretrovirus	NC_001494				9940	Ovis aries	Eukaryota; Metazoa; Chordata; Craniata; Sarcopterygii; Mammalia; Laurasiatheria; Ruminantia; Pecora; Bovidae; Caprinae; Ovis		UniProt				FALSE		11746	Jaagsiekte sheep retrovirus	11746	FALSE	selected	Retroviridae	Betaretrovirus
712037	Japanese eel endothelial cells-infecting virus	Viruses; dsDNA viruses, no RNA stage; unclassified dsDNA viruses	NC_015123				7937	Anguilla japonica	Eukaryota; Metazoa; Chordata; Craniata; Actinopterygii; Actinopteri; Neopterygii; Teleostei; Anguilliformes; Anguillidae; Anguilla		NCBI Virus, RefSeq				FALSE		712037	Japanese eel endothelial cells-infecting virus	712037	FALSE	selected	unclassified	unclassified
2170198	Japanese macaque simian foamy virus	Viruses; Ortervirales; Retroviridae; Spumaretrovirinae; Simiispumavirus	NC_039026				254704	Mus terricolor	Eukaryota; Metazoa; Chordata; Craniata; Sarcopterygii; Mammalia; Euarchontoglires; Rodentia; Myomorpha; Muridae; Murinae; Mus; Mus		RefSeq				FALSE		2170198	Japanese macaque simian foamy virus	2170198	FALSE	selected	Retroviridae	Simiispumavirus
990280	Jeju virus	Viruses; Riboviria; Negarnaviricota; Polyploviricotina; Ellioviricetes; Bunyavirales; Hantaviridae; Mammantavirinae; Orthohantavirus; Jeju orthohantavirus	NC_034398				183721	Crocidura shantungensis	Eukaryota; Metazoa; Chordata; Craniata; Sarcopterygii; Mammalia; Laurasiatheria; Eulipotyphla; Soricidae; Crocidurinae; Crocidura		RefSeq				FALSE		990280	Jeju orthohantavirus	1980473	FALSE	selected	Hantaviridae	Orthohantavirus
990280	Jeju virus	Viruses; Riboviria; Negarnaviricota; Polyploviricotina; Ellioviricetes; Bunyavirales; Hantaviridae; Mammantavirinae; Orthohantavirus; Jeju orthohantavirus	NC_034399				183721	Crocidura shantungensis	Eukaryota; Metazoa; Chordata; Craniata; Sarcopterygii; Mammalia; Laurasiatheria; Eulipotyphla; Soricidae; Crocidurinae; Crocidura		RefSeq				FALSE		990280	Jeju orthohantavirus	1980473	FALSE	selected	Hantaviridae	Orthohantavirus
990280	Jeju virus	Viruses; Riboviria; Negarnaviricota; Polyploviricotina; Ellioviricetes; Bunyavirales; Hantaviridae; Mammantavirinae; Orthohantavirus; Jeju orthohantavirus	NC_034404				183721	Crocidura shantungensis	Eukaryota; Metazoa; Chordata; Craniata; Sarcopterygii; Mammalia; Laurasiatheria; Eulipotyphla; Soricidae; Crocidurinae; Crocidura		RefSeq				FALSE		990280	Jeju orthohantavirus	1980473	FALSE	selected	Hantaviridae	Orthohantavirus
36370	Jembrana disease virus	Viruses; Ortervirales; Retroviridae; Orthoretrovirinae; Lentivirus	U21603				9906	Bos javanicus	Eukaryota; Metazoa; Chordata; Craniata; Sarcopterygii; Mammalia; Laurasiatheria; Ruminantia; Pecora; Bovidae; Bovinae; Bos		RefSeq, UniProt				FALSE		36370	Jembrana disease virus	36370	FALSE	selected	Retroviridae	Lentivirus
2016401	Jungle carpet python virus	Viruses; Riboviria; Negarnaviricota; Haploviricotina; Monjiviricetes; Mononegavirales; Bornaviridae; Carbovirus; Queensland carbovirus	NC_039013				51896	Morelia spilota	Eukaryota; Metazoa; Chordata; Craniata; Sarcopterygii; Lepidosauria; Squamata; Serpentes; Henophidia; Pythonidae; Morelia		RefSeq				FALSE		2016401	Queensland carbovirus	2136037	FALSE	selected	Bornaviridae	Carbovirus
307164	Kaeng Khoi virus	Viruses; Riboviria; Negarnaviricota; Polyploviricotina; Ellioviricetes; Bunyavirales; Peribunyaviridae; Orthobunyavirus; Kaeng Khoi orthobunyavirus	NC_034499				478698	Chaerephon plicatus	Eukaryota; Metazoa; Chordata; Craniata; Sarcopterygii; Mammalia; Laurasiatheria; Chiroptera; Microchiroptera; Molossidae; Chaerephon		RefSeq				FALSE		307164	Kaeng Khoi orthobunyavirus	1933275	FALSE	selected	Peribunyaviridae	Orthobunyavirus
307164	Kaeng Khoi virus	Viruses; Riboviria; Negarnaviricota; Polyploviricotina; Ellioviricetes; Bunyavirales; Peribunyaviridae; Orthobunyavirus; Kaeng Khoi orthobunyavirus	NC_034500				478698	Chaerephon plicatus	Eukaryota; Metazoa; Chordata; Craniata; Sarcopterygii; Mammalia; Laurasiatheria; Chiroptera; Microchiroptera; Molossidae; Chaerephon		RefSeq				FALSE		307164	Kaeng Khoi orthobunyavirus	1933275	FALSE	selected	Peribunyaviridae	Orthobunyavirus
307164	Kaeng Khoi virus	Viruses; Riboviria; Negarnaviricota; Polyploviricotina; Ellioviricetes; Bunyavirales; Peribunyaviridae; Orthobunyavirus; Kaeng Khoi orthobunyavirus	NC_034501				478698	Chaerephon plicatus	Eukaryota; Metazoa; Chordata; Craniata; Sarcopterygii; Mammalia; Laurasiatheria; Chiroptera; Microchiroptera; Molossidae; Chaerephon		RefSeq				FALSE		307164	Kaeng Khoi orthobunyavirus	1933275	FALSE	selected	Peribunyaviridae	Orthobunyavirus
1823757	Kafue kinda chacma baboon virus	Viruses; Riboviria; Nidovirales; Arnidovirineae; Arteriviridae; Simarterivirinae; Thetaarterivirus; Kaftartevirus; Thetaarterivirus kafuba	NC_029053				60710	Chlorocebus pygerythrus	Eukaryota; Metazoa; Chordata; Craniata; Sarcopterygii; Mammalia; Euarchontoglires; Primates; Haplorrhini; Simiiformes; Catarrhini; Cercopithecoidea; Cercopithecidae; Cercopithecinae; Chlorocebus		RefSeq				FALSE		1823757	Thetaarterivirus kafuba	2501999	FALSE	selected	Arteriviridae	Thetaarterivirus
122291	Kappapapillomavirus 1	Viruses; Papillomaviridae; Firstpapillomavirinae; Kappapapillomavirus	NC_002232				9986	Oryctolagus cuniculus	Eukaryota; Metazoa; Chordata; Craniata; Sarcopterygii; Mammalia; Euarchontoglires; Lagomorpha; Leporidae; Oryctolagus	10753723	Literature				FALSE		122291	Kappapapillomavirus 1	122291	FALSE	selected	Papillomaviridae	Kappapapillomavirus
10623	Kappapapillomavirus 2	Viruses; Papillomaviridae; Firstpapillomavirinae; Kappapapillomavirus	NC_001541				9986	Oryctolagus cuniculus	Eukaryota; Metazoa; Chordata; Craniata; Sarcopterygii; Mammalia; Euarchontoglires; Lagomorpha; Leporidae; Oryctolagus	19870219	Literature				FALSE		10623	Kappapapillomavirus 2	10623	FALSE	selected	Papillomaviridae	Kappapapillomavirus
1712570	Kasokero virus	Viruses; Riboviria; Negarnaviricota; Polyploviricotina; Ellioviricetes; Bunyavirales; Nairoviridae; Orthonairovirus; Kasokero orthonairovirus	NC_029932				9407	Rousettus aegyptiacus	Eukaryota; Metazoa; Chordata; Craniata; Sarcopterygii; Mammalia; Laurasiatheria; Chiroptera; Megachiroptera; Pteropodidae; Pteropodinae; Rousettus		RefSeq				FALSE		1712570	Kasokero orthonairovirus	1980524	FALSE	selected	Nairoviridae	Orthonairovirus
1712570	Kasokero virus	Viruses; Riboviria; Negarnaviricota; Polyploviricotina; Ellioviricetes; Bunyavirales; Nairoviridae; Orthonairovirus; Kasokero orthonairovirus	NC_029933				9407	Rousettus aegyptiacus	Eukaryota; Metazoa; Chordata; Craniata; Sarcopterygii; Mammalia; Laurasiatheria; Chiroptera; Megachiroptera; Pteropodidae; Pteropodinae; Rousettus		RefSeq				FALSE		1712570	Kasokero orthonairovirus	1980524	FALSE	selected	Nairoviridae	Orthonairovirus
1712570	Kasokero virus	Viruses; Riboviria; Negarnaviricota; Polyploviricotina; Ellioviricetes; Bunyavirales; Nairoviridae; Orthonairovirus; Kasokero orthonairovirus	NC_036636				9407	Rousettus aegyptiacus	Eukaryota; Metazoa; Chordata; Craniata; Sarcopterygii; Mammalia; Laurasiatheria; Chiroptera; Megachiroptera; Pteropodidae; Pteropodinae; Rousettus		RefSeq				FALSE		1712570	Kasokero orthonairovirus	1980524	FALSE	selected	Nairoviridae	Orthonairovirus
765147	Kenkeme virus	Viruses; Riboviria; Negarnaviricota; Polyploviricotina; Ellioviricetes; Bunyavirales; Hantaviridae; Mammantavirinae; Orthohantavirus; Kenkeme orthohantavirus	NC_034559				62288	Sorex roboratus	Eukaryota; Metazoa; Chordata; Craniata; Sarcopterygii; Mammalia; Laurasiatheria; Eulipotyphla; Soricidae; Soricinae; Sorex		RefSeq				FALSE		765147	Kenkeme orthohantavirus	1980474	FALSE	selected	Hantaviridae	Orthohantavirus
765147	Kenkeme virus	Viruses; Riboviria; Negarnaviricota; Polyploviricotina; Ellioviricetes; Bunyavirales; Hantaviridae; Mammantavirinae; Orthohantavirus; Kenkeme orthohantavirus	NC_034560				62288	Sorex roboratus	Eukaryota; Metazoa; Chordata; Craniata; Sarcopterygii; Mammalia; Laurasiatheria; Eulipotyphla; Soricidae; Soricinae; Sorex		RefSeq				FALSE		765147	Kenkeme orthohantavirus	1980474	FALSE	selected	Hantaviridae	Orthohantavirus
765147	Kenkeme virus	Viruses; Riboviria; Negarnaviricota; Polyploviricotina; Ellioviricetes; Bunyavirales; Hantaviridae; Mammantavirinae; Orthohantavirus; Kenkeme orthohantavirus	NC_034565				62288	Sorex roboratus	Eukaryota; Metazoa; Chordata; Craniata; Sarcopterygii; Mammalia; Laurasiatheria; Eulipotyphla; Soricidae; Soricinae; Sorex		RefSeq				FALSE		765147	Kenkeme orthohantavirus	1980474	FALSE	selected	Hantaviridae	Orthohantavirus
1980475	Khabarovsk orthohantavirus	Viruses; Riboviria; Negarnaviricota; Polyploviricotina; Ellioviricetes; Bunyavirales; Hantaviridae; Mammantavirinae; Orthohantavirus	NC_034518				470139	Microtus maximowiczii	Eukaryota; Metazoa; Chordata; Craniata; Sarcopterygii; Mammalia; Euarchontoglires; Rodentia; Myomorpha; Cricetidae; Arvicolinae; Microtus		NCBI Virus, RefSeq				FALSE		1980475	Khabarovsk orthohantavirus	1980475	FALSE	selected	Hantaviridae	Orthohantavirus
1980475	Khabarovsk orthohantavirus	Viruses; Riboviria; Negarnaviricota; Polyploviricotina; Ellioviricetes; Bunyavirales; Hantaviridae; Mammantavirinae; Orthohantavirus	NC_034519				470139	Microtus maximowiczii	Eukaryota; Metazoa; Chordata; Craniata; Sarcopterygii; Mammalia; Euarchontoglires; Rodentia; Myomorpha; Cricetidae; Arvicolinae; Microtus		NCBI Virus, RefSeq				FALSE		1980475	Khabarovsk orthohantavirus	1980475	FALSE	selected	Hantaviridae	Orthohantavirus
1980475	Khabarovsk orthohantavirus	Viruses; Riboviria; Negarnaviricota; Polyploviricotina; Ellioviricetes; Bunyavirales; Hantaviridae; Mammantavirinae; Orthohantavirus	NC_034527				470139	Microtus maximowiczii	Eukaryota; Metazoa; Chordata; Craniata; Sarcopterygii; Mammalia; Euarchontoglires; Rodentia; Myomorpha; Cricetidae; Arvicolinae; Microtus		NCBI Virus, RefSeq				FALSE		1980475	Khabarovsk orthohantavirus	1980475	FALSE	selected	Hantaviridae	Orthohantavirus
1885929	Kibale red colobus virus 1	Viruses; Riboviria; Nidovirales; Arnidovirineae; Arteriviridae; Simarterivirinae; Zetaarterivirus; Zetaarterivirus ugarco 1	NC_033553				591936	Piliocolobus tephrosceles	Eukaryota; Metazoa; Chordata; Craniata; Sarcopterygii; Mammalia; Euarchontoglires; Primates; Haplorrhini; Simiiformes; Catarrhini; Cercopithecoidea; Cercopithecidae; Colobinae; Piliocolobus		RefSeq				FALSE		1885929	Zetaarterivirus ugarco 1	2499932	FALSE	selected	Arteriviridae	Zetaarterivirus
1936072	Kibale red colobus virus 2	Viruses; Riboviria; Nidovirales; Arnidovirineae; Arteriviridae; Simarterivirinae; Etaarterivirus; Etaarterivirus ugarco 1	NC_034455				591936	Piliocolobus tephrosceles	Eukaryota; Metazoa; Chordata; Craniata; Sarcopterygii; Mammalia; Euarchontoglires; Primates; Haplorrhini; Simiiformes; Catarrhini; Cercopithecoidea; Cercopithecidae; Colobinae; Piliocolobus		RefSeq				FALSE		1936072	Etaarterivirus ugarco 1	2501969	FALSE	selected	Arteriviridae	Etaarterivirus
1965065	Kibale red-tailed guenon virus 1	Viruses; Riboviria; Nidovirales; Arnidovirineae; Arteriviridae; Simarterivirinae; Iotaarterivirus; Kigiartevirus; Iotaarterivirus kibreg 1	NC_038292				36223	Cercopithecus ascanius	Eukaryota; Metazoa; Chordata; Craniata; Sarcopterygii; Mammalia; Euarchontoglires; Primates; Haplorrhini; Simiiformes; Catarrhini; Cercopithecoidea; Cercopithecidae; Cercopithecinae; Cercopithecus	23077302	Literature				FALSE		1965065	Iotaarterivirus kibreg 1	2501948	FALSE	selected	Arteriviridae	Iotaarterivirus
1911104	King virus	Viruses; Riboviria; Picornavirales; Iflaviridae; unclassified Iflaviridae	NC_031749				9434	Myotis	Eukaryota; Metazoa; Chordata; Craniata; Sarcopterygii; Mammalia; Laurasiatheria; Chiroptera; Microchiroptera; Vespertilionidae						FALSE		1911104	King virus	1911104	FALSE	selected	Iflaviridae	unclassified
394239	Koala retrovirus	Viruses; Ortervirales; Retroviridae; Orthoretrovirinae; Gammaretrovirus	NC_039228				38626	Phascolarctos cinereus	Eukaryota; Metazoa; Chordata; Craniata; Sarcopterygii; Mammalia; Diprotodontia; Phascolarctidae; Phascolarctos		UniProt				FALSE		394239	Koala retrovirus	394239	FALSE	selected	Retroviridae	Gammaretrovirus
11048	Lactate dehydrogenase-elevating virus	Viruses; Riboviria; Nidovirales; Arnidovirineae; Arteriviridae; Variarterivirinae; Gammaarterivirus; Gammaarterivirus lacdeh	NC_001639				10092	Mus musculus domesticus	Eukaryota; Metazoa; Chordata; Craniata; Sarcopterygii; Mammalia; Euarchontoglires; Rodentia; Myomorpha; Muridae; Murinae; Mus; Mus; Mus musculus		UniProt				FALSE		11048	Gammaarterivirus lacdeh	2499678	FALSE	selected	Arteriviridae	Gammaarterivirus
706530	Lagenorhynchus acutus papillomavirus	Viruses; Papillomaviridae; Firstpapillomavirinae; Upsilonpapillomavirus; Upsilonpapillomavirus 1; Tursiops truncatus papillomavirus 1; Tursiops truncatus papillomavirus type 3	GU117624				90246	Lagenorhynchus acutus	Eukaryota; Metazoa; Chordata; Craniata; Sarcopterygii; Mammalia; Laurasiatheria; Cetacea; Odontoceti; Delphinidae; Lagenorhynchus		RefSeq				FALSE		706530	Upsilonpapillomavirus 1	1176150	FALSE	selected	Papillomaviridae	Upsilonpapillomavirus
2169774	Lagomorph bocaparvovirus 1	Viruses; Parvoviridae; Parvovirinae; Bocaparvovirus	NC_028973				9986	Oryctolagus cuniculus	Eukaryota; Metazoa; Chordata; Craniata; Sarcopterygii; Mammalia; Euarchontoglires; Lagomorpha; Leporidae; Oryctolagus		NCBI Virus, RefSeq				FALSE		2169774	Lagomorph bocaparvovirus 1	2169774	FALSE	selected	Parvoviridae	Bocaparvovirus
1980476	Laguna Negra orthohantavirus	Viruses; Riboviria; Negarnaviricota; Polyploviricotina; Ellioviricetes; Bunyavirales; Hantaviridae; Mammantavirinae; Orthohantavirus	NC_038505				56211	Calomys laucha	Eukaryota; Metazoa; Chordata; Craniata; Sarcopterygii; Mammalia; Euarchontoglires; Rodentia; Myomorpha; Cricetidae; Sigmodontinae; Calomys		NCBI Virus, RefSeq				FALSE		1980476	Laguna Negra orthohantavirus	1980476	FALSE	selected	Hantaviridae	Orthohantavirus
1980476	Laguna Negra orthohantavirus	Viruses; Riboviria; Negarnaviricota; Polyploviricotina; Ellioviricetes; Bunyavirales; Hantaviridae; Mammantavirinae; Orthohantavirus	NC_038506				56211	Calomys laucha	Eukaryota; Metazoa; Chordata; Craniata; Sarcopterygii; Mammalia; Euarchontoglires; Rodentia; Myomorpha; Cricetidae; Sigmodontinae; Calomys		NCBI Virus, RefSeq				FALSE		1980476	Laguna Negra orthohantavirus	1980476	FALSE	selected	Hantaviridae	Orthohantavirus
1633187	Laibin virus	Viruses; Riboviria; Negarnaviricota; Polyploviricotina; Ellioviricetes; Bunyavirales; Hantaviridae; Mammantavirinae; Mobatvirus; Laibin mobatvirus	NC_038513				187003	Taphozous melanopogon	Eukaryota; Metazoa; Chordata; Craniata; Sarcopterygii; Mammalia; Laurasiatheria; Chiroptera; Microchiroptera; Emballonuridae; Taphozoinae; Taphozous		RefSeq				FALSE		1633187	Laibin mobatvirus	2501380	FALSE	selected	Hantaviridae	Mobatvirus
1633187	Laibin virus	Viruses; Riboviria; Negarnaviricota; Polyploviricotina; Ellioviricetes; Bunyavirales; Hantaviridae; Mammantavirinae; Mobatvirus; Laibin mobatvirus	NC_038514				187003	Taphozous melanopogon	Eukaryota; Metazoa; Chordata; Craniata; Sarcopterygii; Mammalia; Laurasiatheria; Chiroptera; Microchiroptera; Emballonuridae; Taphozoinae; Taphozous		RefSeq				FALSE		1633187	Laibin mobatvirus	2501380	FALSE	selected	Hantaviridae	Mobatvirus
1633187	Laibin virus	Viruses; Riboviria; Negarnaviricota; Polyploviricotina; Ellioviricetes; Bunyavirales; Hantaviridae; Mammantavirinae; Mobatvirus; Laibin mobatvirus	NC_038515				187003	Taphozous melanopogon	Eukaryota; Metazoa; Chordata; Craniata; Sarcopterygii; Mammalia; Laurasiatheria; Chiroptera; Microchiroptera; Emballonuridae; Taphozoinae; Taphozous		RefSeq				FALSE		1633187	Laibin mobatvirus	2501380	FALSE	selected	Hantaviridae	Mobatvirus
448086	Lake Victoria marburgvirus - Ci67	Viruses; Riboviria; Negarnaviricota; Haploviricotina; Monjiviricetes; Mononegavirales; Filoviridae; Marburgvirus; Marburg marburgvirus	EF446132				9534	Chlorocebus aethiops	Eukaryota; Metazoa; Chordata; Craniata; Sarcopterygii; Mammalia; Euarchontoglires; Primates; Haplorrhini; Simiiformes; Catarrhini; Cercopithecoidea; Cercopithecidae; Cercopithecinae; Chlorocebus	17940965	Literature				FALSE		448086	Marburg marburgvirus	11269	TRUE	selected	Filoviridae	Marburgvirus
35258	Lambdapapillomavirus 2	Viruses; Papillomaviridae; Firstpapillomavirinae; Lambdapapillomavirus	NC_001619				9615	Canis lupus familiaris	Eukaryota; Metazoa; Chordata; Craniata; Sarcopterygii; Mammalia; Laurasiatheria; Carnivora; Caniformia; Canidae; Canis; Canis lupus		UniProt				FALSE		35258	Lambdapapillomavirus 2	35258	FALSE	selected	Papillomaviridae	Lambdapapillomavirus
216928	Large yellow croaker iridovirus	Viruses; Iridoviridae; Alphairidovirinae; Megalocytivirus; Infectious spleen and kidney necrosis virus	AY779031				215358	Larimichthys crocea	Eukaryota; Metazoa; Chordata; Craniata; Actinopterygii; Actinopteri; Neopterygii; Teleostei; Euteleosteomorpha; Sciaenidae; Larimichthys		RefSeq				FALSE		216928	Infectious spleen and kidney necrosis virus	180170	FALSE	selected	Iridoviridae	Megalocytivirus
45221	Latino mammarenavirus	Viruses; Riboviria; Negarnaviricota; Polyploviricotina; Ellioviricetes; Bunyavirales; Arenaviridae; Mammarenavirus	NC_010758				56210	Calomys callosus	Eukaryota; Metazoa; Chordata; Craniata; Sarcopterygii; Mammalia; Euarchontoglires; Rodentia; Myomorpha; Cricetidae; Sigmodontinae; Calomys		UniProt				FALSE		45221	Latino mammarenavirus	45221	FALSE	selected	Arenaviridae	Mammarenavirus
45221	Latino mammarenavirus	Viruses; Riboviria; Negarnaviricota; Polyploviricotina; Ellioviricetes; Bunyavirales; Arenaviridae; Mammarenavirus	NC_010760				56210	Calomys callosus	Eukaryota; Metazoa; Chordata; Craniata; Sarcopterygii; Mammalia; Euarchontoglires; Rodentia; Myomorpha; Cricetidae; Sigmodontinae; Calomys		UniProt				FALSE		45221	Latino mammarenavirus	45221	FALSE	selected	Arenaviridae	Mammarenavirus
11049	Lelystad virus	Viruses; Riboviria; Nidovirales; Arnidovirineae; Arteriviridae; Variarterivirinae; Betaarterivirus; Eurpobartevirus; Betaarterivirus suid 1; Porcine reproductive and respiratory syndrome virus 1	M96262				9823	Sus scrofa	Eukaryota; Metazoa; Chordata; Craniata; Sarcopterygii; Mammalia; Laurasiatheria; Suina; Suidae; Sus		UniProt				FALSE		11049	Betaarterivirus suid 1	2499680	FALSE	selected	Arteriviridae	Betaarterivirus
2170115	Lemur associated porprismacovirus 1	Viruses; Smacoviridae; Porprismacovirus	NC_026320				9447	Lemur catta	Eukaryota; Metazoa; Chordata; Craniata; Sarcopterygii; Mammalia; Euarchontoglires; Primates; Strepsirrhini; Lemuriformes; Lemuridae; Lemur		NCBI Virus, RefSeq				FALSE		2170115	Lemur associated porprismacovirus 1	2170115	FALSE	selected	Smacoviridae	Porprismacovirus
1381104	Leopards Hill virus	Viruses; Riboviria; Negarnaviricota; Polyploviricotina; Ellioviricetes; Bunyavirales; Nairoviridae; Orthonairovirus; unclassified Nairovirus	NC_025831				584996	Hipposideros gigas	Eukaryota; Metazoa; Chordata; Craniata; Sarcopterygii; Mammalia; Laurasiatheria; Chiroptera; Microchiroptera; Hipposideridae; Hipposideros		NCBI Virus, RefSeq				FALSE		1381104	Leopards Hill virus	1381104	FALSE	selected	Nairoviridae	Orthonairovirus
1381104	Leopards Hill virus	Viruses; Riboviria; Negarnaviricota; Polyploviricotina; Ellioviricetes; Bunyavirales; Nairoviridae; Orthonairovirus; unclassified Nairovirus	NC_025832				584996	Hipposideros gigas	Eukaryota; Metazoa; Chordata; Craniata; Sarcopterygii; Mammalia; Laurasiatheria; Chiroptera; Microchiroptera; Hipposideridae; Hipposideros		NCBI Virus, RefSeq				FALSE		1381104	Leopards Hill virus	1381104	FALSE	selected	Nairoviridae	Orthonairovirus
1381104	Leopards Hill virus	Viruses; Riboviria; Negarnaviricota; Polyploviricotina; Ellioviricetes; Bunyavirales; Nairoviridae; Orthonairovirus; unclassified Nairovirus	NC_025833				584996	Hipposideros gigas	Eukaryota; Metazoa; Chordata; Craniata; Sarcopterygii; Mammalia; Laurasiatheria; Chiroptera; Microchiroptera; Hipposideridae; Hipposideros		NCBI Virus, RefSeq				FALSE		1381104	Leopards Hill virus	1381104	FALSE	selected	Nairoviridae	Orthonairovirus
481315	Leporid alphaherpesvirus 4	Viruses; Herpesvirales; Herpesviridae; Alphaherpesvirinae; Simplexvirus	NC_029311				9986	Oryctolagus cuniculus	Eukaryota; Metazoa; Chordata; Craniata; Sarcopterygii; Mammalia; Euarchontoglires; Lagomorpha; Leporidae; Oryctolagus		NCBI Virus, RefSeq				FALSE		481315	Leporid alphaherpesvirus 4	481315	FALSE	selected	Herpesviridae	Simplexvirus
2077302	Leptonychotes weddellii papillomavirus 1	Viruses; Papillomaviridae; unclassified Papillomaviridae; non-primate mammal papillomaviruses	NC_037061				9713	Leptonychotes weddellii	Eukaryota; Metazoa; Chordata; Craniata; Sarcopterygii; Mammalia; Laurasiatheria; Carnivora; Caniformia; Phocidae; Leptonychotes		NCBI Virus, RefSeq				FALSE		2077302	Leptonychotes weddellii papillomavirus 1	2077302	FALSE	selected	Papillomaviridae	unclassified
2077303	Leptonychotes weddellii papillomavirus 2	Viruses; Papillomaviridae; unclassified Papillomaviridae; non-primate mammal papillomaviruses	NC_037067				9713	Leptonychotes weddellii	Eukaryota; Metazoa; Chordata; Craniata; Sarcopterygii; Mammalia; Laurasiatheria; Carnivora; Caniformia; Phocidae; Leptonychotes		NCBI Virus, RefSeq				FALSE		2077303	Leptonychotes weddellii papillomavirus 2	2077303	FALSE	selected	Papillomaviridae	unclassified
2077304	Leptonychotes weddellii papillomavirus 3	Viruses; Papillomaviridae; unclassified Papillomaviridae; non-primate mammal papillomaviruses	NC_037069				9713	Leptonychotes weddellii	Eukaryota; Metazoa; Chordata; Craniata; Sarcopterygii; Mammalia; Laurasiatheria; Carnivora; Caniformia; Phocidae; Leptonychotes		NCBI Virus, RefSeq				FALSE		2077304	Leptonychotes weddellii papillomavirus 3	2077304	FALSE	selected	Papillomaviridae	unclassified
2077305	Leptonychotes weddellii papillomavirus 4	Viruses; Papillomaviridae; unclassified Papillomaviridae; non-primate mammal papillomaviruses	NC_037064				9713	Leptonychotes weddellii	Eukaryota; Metazoa; Chordata; Craniata; Sarcopterygii; Mammalia; Laurasiatheria; Carnivora; Caniformia; Phocidae; Leptonychotes		NCBI Virus, RefSeq				FALSE		2077305	Leptonychotes weddellii papillomavirus 4	2077305	FALSE	selected	Papillomaviridae	unclassified
2077306	Leptonychotes weddellii papillomavirus 5	Viruses; Papillomaviridae; unclassified Papillomaviridae; non-primate mammal papillomaviruses	NC_037059				9713	Leptonychotes weddellii	Eukaryota; Metazoa; Chordata; Craniata; Sarcopterygii; Mammalia; Laurasiatheria; Carnivora; Caniformia; Phocidae; Leptonychotes		NCBI Virus, RefSeq				FALSE		2077306	Leptonychotes weddellii papillomavirus 5	2077306	FALSE	selected	Papillomaviridae	unclassified
2077307	Leptonychotes weddellii papillomavirus 6	Viruses; Papillomaviridae; unclassified Papillomaviridae; non-primate mammal papillomaviruses	NC_040818				9713	Leptonychotes weddellii	Eukaryota; Metazoa; Chordata; Craniata; Sarcopterygii; Mammalia; Laurasiatheria; Carnivora; Caniformia; Phocidae; Leptonychotes		NCBI Virus, RefSeq				FALSE		2077307	Leptonychotes weddellii papillomavirus 6	2077307	FALSE	selected	Papillomaviridae	unclassified
1925019	Leptonychotes weddellii polyomavirus 1	Viruses; Polyomaviridae; Betapolyomavirus	NC_032120				9713	Leptonychotes weddellii	Eukaryota; Metazoa; Chordata; Craniata; Sarcopterygii; Mammalia; Laurasiatheria; Carnivora; Caniformia; Phocidae; Leptonychotes		NCBI Virus, RefSeq				FALSE		1925019	Leptonychotes weddellii polyomavirus 1	1925019	FALSE	selected	Polyomaviridae	Betapolyomavirus
2219118	Lepus americanus faeces associated genomovirus SHP111	Viruses; Genomoviridae; unclassified Genomoviridae	NC_040348				48086	Lepus americanus	Eukaryota; Metazoa; Chordata; Craniata; Sarcopterygii; Mammalia; Euarchontoglires; Lagomorpha; Leporidae; Lepus		NCBI Virus, RefSeq				FALSE		2219118	Lepus americanus faeces associated genomovirus SHP111	2219118	FALSE	selected	Genomoviridae	unclassified
2219120	Lepus americanus faeces associated genomovirus SHP7	Viruses; Genomoviridae; unclassified Genomoviridae	NC_040340				48086	Lepus americanus	Eukaryota; Metazoa; Chordata; Craniata; Sarcopterygii; Mammalia; Euarchontoglires; Lagomorpha; Leporidae; Lepus		NCBI Virus, RefSeq				FALSE		2219120	Lepus americanus faeces associated genomovirus SHP7	2219120	FALSE	selected	Genomoviridae	unclassified
2219217	Lepus americanus faeces associated microvirus SHP1 6472	Viruses; Microviridae; unclassified Microviridae	NC_040341				48086	Lepus americanus	Eukaryota; Metazoa; Chordata; Craniata; Sarcopterygii; Mammalia; Euarchontoglires; Lagomorpha; Leporidae; Lepus		NCBI Virus, RefSeq				FALSE		2219217	Lepus americanus faeces associated microvirus SHP1 6472	2219217	FALSE	selected	Microviridae	unclassified
2012640	Lesser panda anellovirus	Viruses; Anelloviridae; unclassified Anelloviridae	NC_040531				9649	Ailurus fulgens	Eukaryota; Metazoa; Chordata; Craniata; Sarcopterygii; Mammalia; Laurasiatheria; Carnivora; Caniformia; Ailuridae; Ailurus						FALSE		2012640	Lesser panda anellovirus	2012640	FALSE	selected	Anelloviridae	unclassified
246280	Liao ning virus	Viruses; Riboviria; Reoviridae; Sedoreovirinae; Seadornavirus	NC_007736				10090	Mus musculus	Eukaryota; Metazoa; Chordata; Craniata; Sarcopterygii; Mammalia; Euarchontoglires; Rodentia; Myomorpha; Muridae; Murinae; Mus; Mus	16361432	Literature				FALSE		246280	Liao ning virus	246280	FALSE	selected	Reoviridae	Seadornavirus
246280	Liao ning virus	Viruses; Riboviria; Reoviridae; Sedoreovirinae; Seadornavirus	NC_007737				10090	Mus musculus	Eukaryota; Metazoa; Chordata; Craniata; Sarcopterygii; Mammalia; Euarchontoglires; Rodentia; Myomorpha; Muridae; Murinae; Mus; Mus	16361432	Literature				FALSE		246280	Liao ning virus	246280	FALSE	selected	Reoviridae	Seadornavirus
246280	Liao ning virus	Viruses; Riboviria; Reoviridae; Sedoreovirinae; Seadornavirus	NC_007738				10090	Mus musculus	Eukaryota; Metazoa; Chordata; Craniata; Sarcopterygii; Mammalia; Euarchontoglires; Rodentia; Myomorpha; Muridae; Murinae; Mus; Mus	16361432	Literature				FALSE		246280	Liao ning virus	246280	FALSE	selected	Reoviridae	Seadornavirus
246280	Liao ning virus	Viruses; Riboviria; Reoviridae; Sedoreovirinae; Seadornavirus	NC_007739				10090	Mus musculus	Eukaryota; Metazoa; Chordata; Craniata; Sarcopterygii; Mammalia; Euarchontoglires; Rodentia; Myomorpha; Muridae; Murinae; Mus; Mus	16361432	Literature				FALSE		246280	Liao ning virus	246280	FALSE	selected	Reoviridae	Seadornavirus
246280	Liao ning virus	Viruses; Riboviria; Reoviridae; Sedoreovirinae; Seadornavirus	NC_007740				10090	Mus musculus	Eukaryota; Metazoa; Chordata; Craniata; Sarcopterygii; Mammalia; Euarchontoglires; Rodentia; Myomorpha; Muridae; Murinae; Mus; Mus	16361432	Literature				FALSE		246280	Liao ning virus	246280	FALSE	selected	Reoviridae	Seadornavirus
246280	Liao ning virus	Viruses; Riboviria; Reoviridae; Sedoreovirinae; Seadornavirus	NC_007741				10090	Mus musculus	Eukaryota; Metazoa; Chordata; Craniata; Sarcopterygii; Mammalia; Euarchontoglires; Rodentia; Myomorpha; Muridae; Murinae; Mus; Mus	16361432	Literature				FALSE		246280	Liao ning virus	246280	FALSE	selected	Reoviridae	Seadornavirus
246280	Liao ning virus	Viruses; Riboviria; Reoviridae; Sedoreovirinae; Seadornavirus	NC_007742				10090	Mus musculus	Eukaryota; Metazoa; Chordata; Craniata; Sarcopterygii; Mammalia; Euarchontoglires; Rodentia; Myomorpha; Muridae; Murinae; Mus; Mus	16361432	Literature				FALSE		246280	Liao ning virus	246280	FALSE	selected	Reoviridae	Seadornavirus
246280	Liao ning virus	Viruses; Riboviria; Reoviridae; Sedoreovirinae; Seadornavirus	NC_007743				10090	Mus musculus	Eukaryota; Metazoa; Chordata; Craniata; Sarcopterygii; Mammalia; Euarchontoglires; Rodentia; Myomorpha; Muridae; Murinae; Mus; Mus	16361432	Literature				FALSE		246280	Liao ning virus	246280	FALSE	selected	Reoviridae	Seadornavirus
246280	Liao ning virus	Viruses; Riboviria; Reoviridae; Sedoreovirinae; Seadornavirus	NC_007744				10090	Mus musculus	Eukaryota; Metazoa; Chordata; Craniata; Sarcopterygii; Mammalia; Euarchontoglires; Rodentia; Myomorpha; Muridae; Murinae; Mus; Mus	16361432	Literature				FALSE		246280	Liao ning virus	246280	FALSE	selected	Reoviridae	Seadornavirus
246280	Liao ning virus	Viruses; Riboviria; Reoviridae; Sedoreovirinae; Seadornavirus	NC_007745				10090	Mus musculus	Eukaryota; Metazoa; Chordata; Craniata; Sarcopterygii; Mammalia; Euarchontoglires; Rodentia; Myomorpha; Muridae; Murinae; Mus; Mus	16361432	Literature				FALSE		246280	Liao ning virus	246280	FALSE	selected	Reoviridae	Seadornavirus
246280	Liao ning virus	Viruses; Riboviria; Reoviridae; Sedoreovirinae; Seadornavirus	NC_007746				10090	Mus musculus	Eukaryota; Metazoa; Chordata; Craniata; Sarcopterygii; Mammalia; Euarchontoglires; Rodentia; Myomorpha; Muridae; Murinae; Mus; Mus	16361432	Literature				FALSE		246280	Liao ning virus	246280	FALSE	selected	Reoviridae	Seadornavirus
246280	Liao ning virus	Viruses; Riboviria; Reoviridae; Sedoreovirinae; Seadornavirus	NC_007747				10090	Mus musculus	Eukaryota; Metazoa; Chordata; Craniata; Sarcopterygii; Mammalia; Euarchontoglires; Rodentia; Myomorpha; Muridae; Murinae; Mus; Mus	16361432	Literature				FALSE		246280	Liao ning virus	246280	FALSE	selected	Reoviridae	Seadornavirus
1843771	Llama faeces associated circular DNA virus-1	Viruses; unclassified viruses	NC_030135				9844	Lama glama	Eukaryota; Metazoa; Chordata; Craniata; Sarcopterygii; Mammalia; Laurasiatheria; Tylopoda; Camelidae; Lama		NCBI Virus, RefSeq				FALSE		1843771	Llama faeces associated circular DNA virus-1	1843771	FALSE	selected	unclassified	unclassified
1513237	Lloviu cuevavirus	Viruses; Riboviria; Negarnaviricota; Haploviricotina; Monjiviricetes; Mononegavirales; Filoviridae; Cuevavirus	NC_016144				9433	Miniopterus schreibersii	Eukaryota; Metazoa; Chordata; Craniata; Sarcopterygii; Mammalia; Laurasiatheria; Chiroptera; Microchiroptera; Vespertilionidae; Miniopterinae; Miniopterus		NCBI Virus, RefSeq, UniProt				FALSE		1513237	Lloviu cuevavirus	1513237	FALSE	selected	Filoviridae	Cuevavirus
1437126	Loei River mammarenavirus	Viruses; Riboviria; Negarnaviricota; Polyploviricotina; Ellioviricetes; Bunyavirales; Arenaviridae; Mammarenavirus	NC_038364				1542950	Bandicota sp.	Eukaryota; Metazoa; Chordata; Craniata; Sarcopterygii; Mammalia; Euarchontoglires; Rodentia; Myomorpha; Muridae; Murinae; Bandicota		NCBI Virus, RefSeq				FALSE		1437126	Loei River mammarenavirus	1437126	FALSE	selected	Arenaviridae	Mammarenavirus
1437126	Loei River mammarenavirus	Viruses; Riboviria; Negarnaviricota; Polyploviricotina; Ellioviricetes; Bunyavirales; Arenaviridae; Mammarenavirus	NC_038365				1542950	Bandicota sp.	Eukaryota; Metazoa; Chordata; Craniata; Sarcopterygii; Mammalia; Euarchontoglires; Rodentia; Myomorpha; Muridae; Murinae; Bandicota		NCBI Virus, RefSeq				FALSE		1437126	Loei River mammarenavirus	1437126	FALSE	selected	Arenaviridae	Mammarenavirus
2169904	Lonchura maja polyomavirus 1	Viruses; Polyomaviridae; Gammapolyomavirus	NC_039053				414889	Lonchura maja	Eukaryota; Metazoa; Chordata; Craniata; Sarcopterygii; Aves; Neognathae; Passeriformes; Passeroidea; Estrildidae; Estrildinae; Lonchura		NCBI Virus, RefSeq				FALSE		2169904	Lonchura maja polyomavirus 1	2169904	FALSE	selected	Polyomaviridae	Gammapolyomavirus
1881951	Loveridges garter snake virus 1	Viruses; Riboviria; Negarnaviricota; Haploviricotina; Monjiviricetes; Mononegavirales; Bornaviridae; Orthobornavirus; Elapid 1 orthobornavirus	NC_024778				55265	Elapsoidea	Eukaryota; Metazoa; Chordata; Craniata; Sarcopterygii; Lepidosauria; Squamata; Serpentes; Colubroidea; Elapidae; Elapinae		RefSeq				FALSE		1881951	Elapid 1 orthobornavirus	1881950	FALSE	selected	Bornaviridae	Orthobornavirus
35339	LuIII virus	Viruses; Parvoviridae; Parvovirinae; Protoparvovirus; Rodent protoparvovirus 1	M81888				9989	Rodentia	Eukaryota; Metazoa; Chordata; Craniata; Sarcopterygii; Mammalia; Euarchontoglires		UniProt				FALSE		35339	Rodent protoparvovirus 1	1511908	FALSE	selected	Parvoviridae	Protoparvovirus
883876	Luna mammarenavirus	Viruses; Riboviria; Negarnaviricota; Polyploviricotina; Ellioviricetes; Bunyavirales; Arenaviridae; Mammarenavirus	NC_016152				10112	Mastomys natalensis	Eukaryota; Metazoa; Chordata; Craniata; Sarcopterygii; Mammalia; Euarchontoglires; Rodentia; Myomorpha; Muridae; Murinae; Mastomys		NCBI Virus, RefSeq				FALSE		883876	Luna mammarenavirus	883876	FALSE	selected	Arenaviridae	Mammarenavirus
883876	Luna mammarenavirus	Viruses; Riboviria; Negarnaviricota; Polyploviricotina; Ellioviricetes; Bunyavirales; Arenaviridae; Mammarenavirus	NC_016153				10112	Mastomys natalensis	Eukaryota; Metazoa; Chordata; Craniata; Sarcopterygii; Mammalia; Euarchontoglires; Rodentia; Myomorpha; Muridae; Murinae; Mastomys		NCBI Virus, RefSeq				FALSE		883876	Luna mammarenavirus	883876	FALSE	selected	Arenaviridae	Mammarenavirus
1134579	Lunk virus NKS-1	Viruses; Riboviria; Negarnaviricota; Polyploviricotina; Ellioviricetes; Bunyavirales; Arenaviridae; Mammarenavirus; Lunk mammarenavirus	NC_018710				10105	Mus minutoides	Eukaryota; Metazoa; Chordata; Craniata; Sarcopterygii; Mammalia; Euarchontoglires; Rodentia; Myomorpha; Muridae; Murinae; Mus; Nannomys		RefSeq				FALSE		1134579	Lunk mammarenavirus	1912901	FALSE	selected	Arenaviridae	Mammarenavirus
1134579	Lunk virus NKS-1	Viruses; Riboviria; Negarnaviricota; Polyploviricotina; Ellioviricetes; Bunyavirales; Arenaviridae; Mammarenavirus; Lunk mammarenavirus	NC_018711				10105	Mus minutoides	Eukaryota; Metazoa; Chordata; Craniata; Sarcopterygii; Mammalia; Euarchontoglires; Rodentia; Myomorpha; Muridae; Murinae; Mus; Nannomys		RefSeq				FALSE		1134579	Lunk mammarenavirus	1912901	FALSE	selected	Arenaviridae	Mammarenavirus
2017714	Lupine bocavirus	Viruses; Parvoviridae; Parvovirinae; Bocaparvovirus; unclassified Bocaparvovirus	NC_040533				9612	Canis lupus	Eukaryota; Metazoa; Chordata; Craniata; Sarcopterygii; Mammalia; Laurasiatheria; Carnivora; Caniformia; Canidae; Canis		NCBI Virus				FALSE		2017714	Lupine bocavirus	2017714	FALSE	selected	Parvoviridae	Bocaparvovirus
256729	Lymphocystis disease virus - isolate China	Viruses; Iridoviridae; Alphairidovirinae; Lymphocystivirus; unclassified Lymphocystivirus	NC_005902				8255	Paralichthys olivaceus	Eukaryota; Metazoa; Chordata; Craniata; Actinopterygii; Actinopteri; Neopterygii; Teleostei; Euteleosteomorpha; Pleuronectiformes; Pleuronectoidei; Paralichthyidae; Paralichthys	15194775	Literature				FALSE		256729	Lymphocystis disease virus - isolate China	256729	FALSE	selected	Iridoviridae	Lymphocystivirus
36363	Lymphocystis disease virus 1	Viruses; Iridoviridae; Alphairidovirinae; Lymphocystivirus	NC_001824				8012	Osmeridae	Eukaryota; Metazoa; Chordata; Craniata; Actinopterygii; Actinopteri; Neopterygii; Teleostei; Euteleosteomorpha; Osmeriformes		UniProt				FALSE		36363	Lymphocystis disease virus 1	36363	FALSE	selected	Iridoviridae	Lymphocystivirus
1898060	Lymphocystis disease virus Sa	Viruses; Iridoviridae; Alphairidovirinae; Lymphocystivirus; unclassified Lymphocystivirus	NC_033423				8175	Sparus aurata	Eukaryota; Metazoa; Chordata; Craniata; Actinopterygii; Actinopteri; Neopterygii; Teleostei; Euteleosteomorpha; Spariformes; Sparidae; Sparus		NCBI Virus, RefSeq				FALSE		1898060	Lymphocystis disease virus Sa	1898060	FALSE	selected	Iridoviridae	Lymphocystivirus
11961	Lymphoproliferative disease virus	Viruses; Ortervirales; Retroviridae; Orthoretrovirinae; Alpharetrovirus; unclassified Alpharetrovirus	KC802224				9103	Meleagris gallopavo	Eukaryota; Metazoa; Chordata; Craniata; Sarcopterygii; Aves; Neognathae; Galloanserae; Galliformes; Phasianidae; Meleagridinae; Meleagris		RefSeq				FALSE		11961	Lymphoproliferative disease virus	11961	FALSE	selected	Retroviridae	Alpharetrovirus
2219141	Lynx canadensis associated microvirus CLP 9413	Viruses; Microviridae; unclassified Microviridae	NC_040329				61383	Lynx canadensis	Eukaryota; Metazoa; Chordata; Craniata; Sarcopterygii; Mammalia; Laurasiatheria; Carnivora; Feliformia; Felidae; Felinae; Lynx		NCBI Virus, RefSeq				FALSE		2219141	Lynx canadensis associated microvirus CLP 9413	2219141	FALSE	selected	Microviridae	unclassified
2219123	Lynx canadensis faeces associated genomovirus CL1 148	Viruses; Genomoviridae; unclassified Genomoviridae	NC_040371				61383	Lynx canadensis	Eukaryota; Metazoa; Chordata; Craniata; Sarcopterygii; Mammalia; Laurasiatheria; Carnivora; Feliformia; Felidae; Felinae; Lynx		NCBI Virus, RefSeq				FALSE		2219123	Lynx canadensis faeces associated genomovirus CL1 148	2219123	FALSE	selected	Genomoviridae	unclassified
2219125	Lynx canadensis faeces associated genomovirus CL1 48	Viruses; Genomoviridae; unclassified Genomoviridae	NC_040372				61383	Lynx canadensis	Eukaryota; Metazoa; Chordata; Craniata; Sarcopterygii; Mammalia; Laurasiatheria; Carnivora; Feliformia; Felidae; Felinae; Lynx		NCBI Virus, RefSeq				FALSE		2219125	Lynx canadensis faeces associated genomovirus CL1 48	2219125	FALSE	selected	Genomoviridae	unclassified
323364	Lynx rufus papillomavirus type 1	Viruses; Papillomaviridae; Firstpapillomavirinae; Lambdapapillomavirus; Lambdapapillomavirus 1	AY904722				61384	Lynx rufus	Eukaryota; Metazoa; Chordata; Craniata; Sarcopterygii; Mammalia; Laurasiatheria; Carnivora; Feliformia; Felidae; Felinae; Lynx		RefSeq				FALSE		323364	Lambdapapillomavirus 1	181667	FALSE	selected	Papillomaviridae	Lambdapapillomavirus
524653	Macaca fascicularis papillomavirus 10	Viruses; Papillomaviridae; Firstpapillomavirinae; Alphapapillomavirus; Alphapapillomavirus 12	EU490515				9541	Macaca fascicularis	Eukaryota; Metazoa; Chordata; Craniata; Sarcopterygii; Mammalia; Euarchontoglires; Primates; Haplorrhini; Simiiformes; Catarrhini; Cercopithecoidea; Cercopithecidae; Cercopithecinae; Macaca						FALSE		524653	Alphapapillomavirus 12	10570	FALSE	selected	Papillomaviridae	Alphapapillomavirus
656889	Macaca fascicularis papillomavirus 11	Viruses; Papillomaviridae; Firstpapillomavirinae; Alphapapillomavirus; Alphapapillomavirus 12	GQ227670				9541	Macaca fascicularis	Eukaryota; Metazoa; Chordata; Craniata; Sarcopterygii; Mammalia; Euarchontoglires; Primates; Haplorrhini; Simiiformes; Catarrhini; Cercopithecoidea; Cercopithecidae; Cercopithecinae; Macaca		RefSeq				FALSE		656889	Alphapapillomavirus 12	10570	FALSE	selected	Papillomaviridae	Alphapapillomavirus
915424	Macaca fascicularis papillomavirus 2	Viruses; Papillomaviridae; Firstpapillomavirinae; Betapapillomavirus; Betapapillomavirus 6	NC_015691				9541	Macaca fascicularis	Eukaryota; Metazoa; Chordata; Craniata; Sarcopterygii; Mammalia; Euarchontoglires; Primates; Haplorrhini; Simiiformes; Catarrhini; Cercopithecoidea; Cercopithecidae; Cercopithecinae; Macaca		RefSeq				FALSE		915424	Betapapillomavirus 6	1172193	FALSE	selected	Papillomaviridae	Betapapillomavirus
471181	Macaca fascicularis papillomavirus 3	Viruses; Papillomaviridae; Firstpapillomavirinae; Alphapapillomavirus; Alphapapillomavirus 12	EF558839				9541	Macaca fascicularis	Eukaryota; Metazoa; Chordata; Craniata; Sarcopterygii; Mammalia; Euarchontoglires; Primates; Haplorrhini; Simiiformes; Catarrhini; Cercopithecoidea; Cercopithecidae; Cercopithecinae; Macaca						FALSE		471181	Alphapapillomavirus 12	10570	FALSE	selected	Papillomaviridae	Alphapapillomavirus
471182	Macaca fascicularis papillomavirus 4	Viruses; Papillomaviridae; Firstpapillomavirinae; Alphapapillomavirus; Alphapapillomavirus 12	EF558841				9541	Macaca fascicularis	Eukaryota; Metazoa; Chordata; Craniata; Sarcopterygii; Mammalia; Euarchontoglires; Primates; Haplorrhini; Simiiformes; Catarrhini; Cercopithecoidea; Cercopithecidae; Cercopithecinae; Macaca						FALSE		471182	Alphapapillomavirus 12	10570	FALSE	selected	Papillomaviridae	Alphapapillomavirus
471183	Macaca fascicularis papillomavirus 5	Viruses; Papillomaviridae; Firstpapillomavirinae; Alphapapillomavirus; Alphapapillomavirus 12	EF558843				9541	Macaca fascicularis	Eukaryota; Metazoa; Chordata; Craniata; Sarcopterygii; Mammalia; Euarchontoglires; Primates; Haplorrhini; Simiiformes; Catarrhini; Cercopithecoidea; Cercopithecidae; Cercopithecinae; Macaca						FALSE		471183	Alphapapillomavirus 12	10570	FALSE	selected	Papillomaviridae	Alphapapillomavirus
471184	Macaca fascicularis papillomavirus 6	Viruses; Papillomaviridae; Firstpapillomavirinae; Alphapapillomavirus; Alphapapillomavirus 12	EF558840				9541	Macaca fascicularis	Eukaryota; Metazoa; Chordata; Craniata; Sarcopterygii; Mammalia; Euarchontoglires; Primates; Haplorrhini; Simiiformes; Catarrhini; Cercopithecoidea; Cercopithecidae; Cercopithecinae; Macaca						FALSE		471184	Alphapapillomavirus 12	10570	FALSE	selected	Papillomaviridae	Alphapapillomavirus
471185	Macaca fascicularis papillomavirus 7	Viruses; Papillomaviridae; Firstpapillomavirinae; Alphapapillomavirus; Alphapapillomavirus 12	EF558838				9541	Macaca fascicularis	Eukaryota; Metazoa; Chordata; Craniata; Sarcopterygii; Mammalia; Euarchontoglires; Primates; Haplorrhini; Simiiformes; Catarrhini; Cercopithecoidea; Cercopithecidae; Cercopithecinae; Macaca						FALSE		471185	Alphapapillomavirus 12	10570	FALSE	selected	Papillomaviridae	Alphapapillomavirus
471186	Macaca fascicularis papillomavirus 8	Viruses; Papillomaviridae; Firstpapillomavirinae; Alphapapillomavirus; Alphapapillomavirus 12	EF558842				9541	Macaca fascicularis	Eukaryota; Metazoa; Chordata; Craniata; Sarcopterygii; Mammalia; Euarchontoglires; Primates; Haplorrhini; Simiiformes; Catarrhini; Cercopithecoidea; Cercopithecidae; Cercopithecinae; Macaca						FALSE		471186	Alphapapillomavirus 12	10570	FALSE	selected	Papillomaviridae	Alphapapillomavirus
524652	Macaca fascicularis papillomavirus 9	Viruses; Papillomaviridae; Firstpapillomavirinae; Alphapapillomavirus; Alphapapillomavirus 12	EU490516				9541	Macaca fascicularis	Eukaryota; Metazoa; Chordata; Craniata; Sarcopterygii; Mammalia; Euarchontoglires; Primates; Haplorrhini; Simiiformes; Catarrhini; Cercopithecoidea; Cercopithecidae; Cercopithecinae; Macaca						FALSE		524652	Alphapapillomavirus 12	10570	FALSE	selected	Papillomaviridae	Alphapapillomavirus
419544	Macaca fascicularis papillomavirus type 1	Viruses; Papillomaviridae; Firstpapillomavirinae; Betapapillomavirus; Betapapillomavirus 1	EF028290				9541	Macaca fascicularis	Eukaryota; Metazoa; Chordata; Craniata; Sarcopterygii; Mammalia; Euarchontoglires; Primates; Haplorrhini; Simiiformes; Catarrhini; Cercopithecoidea; Cercopithecidae; Cercopithecinae; Macaca		RefSeq				FALSE		419544	Betapapillomavirus 1	337051	TRUE	selected	Papillomaviridae	Betapapillomavirus
1236398	Macaca fascicularis polyomavirus 1	Viruses; Polyomaviridae; Alphapolyomavirus	NC_019851				9541	Macaca fascicularis	Eukaryota; Metazoa; Chordata; Craniata; Sarcopterygii; Mammalia; Euarchontoglires; Primates; Haplorrhini; Simiiformes; Catarrhini; Cercopithecoidea; Cercopithecidae; Cercopithecinae; Macaca		NCBI Virus, RefSeq				FALSE		1236398	Macaca fascicularis polyomavirus 1	1236398	FALSE	selected	Polyomaviridae	Alphapolyomavirus
272551	Macaca fuscata rhadinovirus	Viruses; Herpesvirales; Herpesviridae; Gammaherpesvirinae; Rhadinovirus; Macacine gammaherpesvirus 5	AY528864				9542	Macaca fuscata	Eukaryota; Metazoa; Chordata; Craniata; Sarcopterygii; Mammalia; Euarchontoglires; Primates; Haplorrhini; Simiiformes; Catarrhini; Cercopithecoidea; Cercopithecidae; Cercopithecinae; Macaca		RefSeq				FALSE		272551	Macacine gammaherpesvirus 11	2560570	FALSE	selected	Herpesviridae	Rhadinovirus
2294150	Macaca mulatta papillomavirus 2	Viruses; Papillomaviridae; unclassified Papillomaviridae; primate papillomaviruses	NC_040709				9544	Macaca mulatta	Eukaryota; Metazoa; Chordata; Craniata; Sarcopterygii; Mammalia; Euarchontoglires; Primates; Haplorrhini; Simiiformes; Catarrhini; Cercopithecoidea; Cercopithecidae; Cercopithecinae; Macaca		NCBI Virus, RefSeq				FALSE		2294150	Macaca mulatta papillomavirus 2	2294150	FALSE	selected	Papillomaviridae	unclassified
2294151	Macaca mulatta papillomavirus 3	Viruses; Papillomaviridae; unclassified Papillomaviridae; primate papillomaviruses	NC_040827				9544	Macaca mulatta	Eukaryota; Metazoa; Chordata; Craniata; Sarcopterygii; Mammalia; Euarchontoglires; Primates; Haplorrhini; Simiiformes; Catarrhini; Cercopithecoidea; Cercopithecidae; Cercopithecinae; Macaca		NCBI Virus, RefSeq				FALSE		2294151	Macaca mulatta papillomavirus 3	2294151	FALSE	selected	Papillomaviridae	unclassified
2294152	Macaca mulatta papillomavirus 4	Viruses; Papillomaviridae; unclassified Papillomaviridae; primate papillomaviruses	NC_040569				9544	Macaca mulatta	Eukaryota; Metazoa; Chordata; Craniata; Sarcopterygii; Mammalia; Euarchontoglires; Primates; Haplorrhini; Simiiformes; Catarrhini; Cercopithecoidea; Cercopithecidae; Cercopithecinae; Macaca		NCBI Virus, RefSeq				FALSE		2294152	Macaca mulatta papillomavirus 4	2294152	FALSE	selected	Papillomaviridae	unclassified
2364645	Macaca mulatta papillomavirus 5	Viruses; Papillomaviridae; Firstpapillomavirinae; Gammapapillomavirus; unclassified Gammapapillomavirus	NC_040655				9544	Macaca mulatta	Eukaryota; Metazoa; Chordata; Craniata; Sarcopterygii; Mammalia; Euarchontoglires; Primates; Haplorrhini; Simiiformes; Catarrhini; Cercopithecoidea; Cercopithecidae; Cercopithecinae; Macaca		NCBI Virus, RefSeq				FALSE		2364645	Macaca mulatta papillomavirus 5	2364645	FALSE	selected	Papillomaviridae	Gammapapillomavirus
2364646	Macaca mulatta papillomavirus 6	Viruses; Papillomaviridae; Firstpapillomavirinae; Alphapapillomavirus; unclassified Alphapapillomavirus	NC_040727				9544	Macaca mulatta	Eukaryota; Metazoa; Chordata; Craniata; Sarcopterygii; Mammalia; Euarchontoglires; Primates; Haplorrhini; Simiiformes; Catarrhini; Cercopithecoidea; Cercopithecidae; Cercopithecinae; Macaca		NCBI Virus, RefSeq				FALSE		2364646	Macaca mulatta papillomavirus 6	2364646	FALSE	selected	Papillomaviridae	Alphapapillomavirus
2364644	Macaca mulatta papillomavirus 7	Viruses; Papillomaviridae; Firstpapillomavirinae; Gammapapillomavirus; unclassified Gammapapillomavirus	NC_040728				9544	Macaca mulatta	Eukaryota; Metazoa; Chordata; Craniata; Sarcopterygii; Mammalia; Euarchontoglires; Primates; Haplorrhini; Simiiformes; Catarrhini; Cercopithecoidea; Cercopithecidae; Cercopithecinae; Macaca		NCBI Virus, RefSeq				FALSE		2364644	Macaca mulatta papillomavirus 7	2364644	FALSE	selected	Papillomaviridae	Gammapapillomavirus
1891767	Macaca mulatta polyomavirus 1	Viruses; Polyomaviridae; Betapolyomavirus	NC_001669	T40086	H00015	Malignant pleural mesothelioma	9539	Macaca	Eukaryota; Metazoa; Chordata; Craniata; Sarcopterygii; Mammalia; Euarchontoglires; Primates; Haplorrhini; Simiiformes; Catarrhini; Cercopithecoidea; Cercopithecidae; Cercopithecinae		UniProt				FALSE		1891767	Macaca mulatta polyomavirus 1	1891767	FALSE	selected	Polyomaviridae	Betapolyomavirus
83534	Macaca mulatta rhadinovirus 17577	Viruses; Herpesvirales; Herpesviridae; Gammaherpesvirinae; Rhadinovirus; Macacine gammaherpesvirus 5	AF083501				9544	Macaca mulatta	Eukaryota; Metazoa; Chordata; Craniata; Sarcopterygii; Mammalia; Euarchontoglires; Primates; Haplorrhini; Simiiformes; Catarrhini; Cercopithecoidea; Cercopithecidae; Cercopithecinae; Macaca						FALSE		83534	Macacine gammaherpesvirus 5	154334	FALSE	selected	Herpesviridae	Rhadinovirus
1846169	Macaca nemestrina herpesvirus 7	Viruses; Herpesvirales; Herpesviridae; Betaherpesvirinae; Roseolovirus; Macacine betaherpesvirus 9	NC_030200				9545	Macaca nemestrina	Eukaryota; Metazoa; Chordata; Craniata; Sarcopterygii; Mammalia; Euarchontoglires; Primates; Haplorrhini; Simiiformes; Catarrhini; Cercopithecoidea; Cercopithecidae; Cercopithecinae; Macaca		RefSeq				FALSE		1846169	Macacine betaherpesvirus 9	2560568	FALSE	selected	Herpesviridae	Roseolovirus
123630	Macaca nemestrina rhadinovirus 2	Viruses; Herpesvirales; Herpesviridae; Gammaherpesvirinae; Rhadinovirus; Macacine gammaherpesvirus 5	KP265674				9545	Macaca nemestrina	Eukaryota; Metazoa; Chordata; Craniata; Sarcopterygii; Mammalia; Euarchontoglires; Primates; Haplorrhini; Simiiformes; Catarrhini; Cercopithecoidea; Cercopithecidae; Cercopithecinae; Macaca		RefSeq				FALSE		123630	Macacine gammaherpesvirus 12	2560571	FALSE	selected	Herpesviridae	Rhadinovirus
47929	Macacine betaherpesvirus 3	Viruses; Herpesvirales; Herpesviridae; Betaherpesvirinae; Cytomegalovirus	NC_006150				9544	Macaca mulatta	Eukaryota; Metazoa; Chordata; Craniata; Sarcopterygii; Mammalia; Euarchontoglires; Primates; Haplorrhini; Simiiformes; Catarrhini; Cercopithecoidea; Cercopithecidae; Cercopithecinae; Macaca		NCBI Virus, RefSeq, UniProt				FALSE		47929	Macacine betaherpesvirus 3	47929	FALSE	selected	Herpesviridae	Cytomegalovirus
45455	Macacine gammaherpesvirus 4	Viruses; Herpesvirales; Herpesviridae; Gammaherpesvirinae; Lymphocryptovirus	NC_006146				9544	Macaca mulatta	Eukaryota; Metazoa; Chordata; Craniata; Sarcopterygii; Mammalia; Euarchontoglires; Primates; Haplorrhini; Simiiformes; Catarrhini; Cercopithecoidea; Cercopithecidae; Cercopithecinae; Macaca	3017870	Literature				FALSE		45455	Macacine gammaherpesvirus 4	45455	FALSE	selected	Herpesviridae	Lymphocryptovirus
154334	Macacine gammaherpesvirus 5	Viruses; Herpesvirales; Herpesviridae; Gammaherpesvirinae; Rhadinovirus	NC_003401				9544	Macaca mulatta	Eukaryota; Metazoa; Chordata; Craniata; Sarcopterygii; Mammalia; Euarchontoglires; Primates; Haplorrhini; Simiiformes; Catarrhini; Cercopithecoidea; Cercopithecidae; Cercopithecinae; Macaca	10499921	Literature				FALSE		154334	Macacine gammaherpesvirus 5	154334	FALSE	selected	Herpesviridae	Rhadinovirus
137443	Macropodid alphaherpesvirus 1	Viruses; Herpesvirales; Herpesviridae; Alphaherpesvirinae; Simplexvirus	NC_029132				9307	Macropodidae	Eukaryota; Metazoa; Chordata; Craniata; Sarcopterygii; Mammalia; Diprotodontia		NCBI Virus, RefSeq				FALSE		137443	Macropodid alphaherpesvirus 1	137443	FALSE	selected	Herpesviridae	Simplexvirus
1440170	Madariaga virus	Viruses; Riboviria; Togaviridae; Alphavirus	NC_023812				9515	Sapajus apella	Eukaryota; Metazoa; Chordata; Craniata; Sarcopterygii; Mammalia; Euarchontoglires; Primates; Haplorrhini; Simiiformes; Platyrrhini; Cebidae; Cebinae; Sapajus		NCBI Virus, RefSeq				FALSE		1440170	Madariaga virus	1440170	FALSE	selected	Togaviridae	Alphavirus
80938	Main Drain virus	Viruses; Riboviria; Negarnaviricota; Polyploviricotina; Ellioviricetes; Bunyavirales; Peribunyaviridae; Orthobunyavirus; Main Drain orthobunyavirus	NC_038941				10036	Mesocricetus auratus	Eukaryota; Metazoa; Chordata; Craniata; Sarcopterygii; Mammalia; Euarchontoglires; Rodentia; Myomorpha; Cricetidae; Cricetinae; Mesocricetus	8126455	Literature				FALSE		80938	Main Drain orthobunyavirus	1933303	FALSE	selected	Peribunyaviridae	Orthobunyavirus
80938	Main Drain virus	Viruses; Riboviria; Negarnaviricota; Polyploviricotina; Ellioviricetes; Bunyavirales; Peribunyaviridae; Orthobunyavirus; Main Drain orthobunyavirus	NC_038942				10036	Mesocricetus auratus	Eukaryota; Metazoa; Chordata; Craniata; Sarcopterygii; Mammalia; Euarchontoglires; Rodentia; Myomorpha; Cricetidae; Cricetinae; Mesocricetus	8126455	Literature				FALSE		80938	Main Drain orthobunyavirus	1933303	FALSE	selected	Peribunyaviridae	Orthobunyavirus
80938	Main Drain virus	Viruses; Riboviria; Negarnaviricota; Polyploviricotina; Ellioviricetes; Bunyavirales; Peribunyaviridae; Orthobunyavirus; Main Drain orthobunyavirus	NC_038943				10036	Mesocricetus auratus	Eukaryota; Metazoa; Chordata; Craniata; Sarcopterygii; Mammalia; Euarchontoglires; Rodentia; Myomorpha; Cricetidae; Cricetinae; Mesocricetus	8126455	Literature				FALSE		80938	Main Drain orthobunyavirus	1933303	FALSE	selected	Peribunyaviridae	Orthobunyavirus
1239574	Mamastrovirus 10	Viruses; Riboviria; Astroviridae; Mamastrovirus	NC_004579				452646	Neovison vison	Eukaryota; Metazoa; Chordata; Craniata; Sarcopterygii; Mammalia; Laurasiatheria; Carnivora; Caniformia; Mustelidae; Mustelinae; Neovison		UniProt				FALSE		1239574	Mamastrovirus 10	1239574	FALSE	selected	Astroviridae	Mamastrovirus
1239577	Mamastrovirus 13	Viruses; Riboviria; Astroviridae; Mamastrovirus	NC_002469				9940	Ovis aries	Eukaryota; Metazoa; Chordata; Craniata; Sarcopterygii; Mammalia; Laurasiatheria; Ruminantia; Pecora; Bovidae; Caprinae; Ovis		NCBI Virus, RefSeq, UniProt				FALSE		1239577	Mamastrovirus 13	1239577	FALSE	selected	Astroviridae	Mamastrovirus
1239566	Mamastrovirus 2	Viruses; Riboviria; Astroviridae; Mamastrovirus	NC_034974				9823	Sus scrofa	Eukaryota; Metazoa; Chordata; Craniata; Sarcopterygii; Mammalia; Laurasiatheria; Suina; Suidae; Sus		NCBI Virus, RefSeq				FALSE		1239566	Mamastrovirus 2	1239566	FALSE	selected	Astroviridae	Mamastrovirus
1239567	Mamastrovirus 3	Viruses; Riboviria; Astroviridae; Mamastrovirus	NC_025379				9823	Sus scrofa	Eukaryota; Metazoa; Chordata; Craniata; Sarcopterygii; Mammalia; Laurasiatheria; Suina; Suidae; Sus		NCBI Virus, RefSeq, UniProt				FALSE		1239567	Mamastrovirus 3	1239567	FALSE	selected	Astroviridae	Mamastrovirus
538123	Mammalian orthoreovirus 3	Viruses; Riboviria; Reoviridae; Spinareovirinae; Orthoreovirus; Mammalian orthoreovirus	NC_013225				9675	Paguma larvata	Eukaryota; Metazoa; Chordata; Craniata; Sarcopterygii; Mammalia; Laurasiatheria; Carnivora; Feliformia; Viverridae; Paradoxurinae; Paguma		RefSeq				FALSE		538123	Mammalian orthoreovirus	351073	FALSE	selected	Reoviridae	Orthoreovirus
538123	Mammalian orthoreovirus 3	Viruses; Riboviria; Reoviridae; Spinareovirinae; Orthoreovirus; Mammalian orthoreovirus	NC_013226				9675	Paguma larvata	Eukaryota; Metazoa; Chordata; Craniata; Sarcopterygii; Mammalia; Laurasiatheria; Carnivora; Feliformia; Viverridae; Paradoxurinae; Paguma		RefSeq				FALSE		538123	Mammalian orthoreovirus	351073	FALSE	selected	Reoviridae	Orthoreovirus
538123	Mammalian orthoreovirus 3	Viruses; Riboviria; Reoviridae; Spinareovirinae; Orthoreovirus; Mammalian orthoreovirus	NC_013227				9675	Paguma larvata	Eukaryota; Metazoa; Chordata; Craniata; Sarcopterygii; Mammalia; Laurasiatheria; Carnivora; Feliformia; Viverridae; Paradoxurinae; Paguma		RefSeq				FALSE		538123	Mammalian orthoreovirus	351073	FALSE	selected	Reoviridae	Orthoreovirus
538123	Mammalian orthoreovirus 3	Viruses; Riboviria; Reoviridae; Spinareovirinae; Orthoreovirus; Mammalian orthoreovirus	NC_013228				9675	Paguma larvata	Eukaryota; Metazoa; Chordata; Craniata; Sarcopterygii; Mammalia; Laurasiatheria; Carnivora; Feliformia; Viverridae; Paradoxurinae; Paguma		RefSeq				FALSE		538123	Mammalian orthoreovirus	351073	FALSE	selected	Reoviridae	Orthoreovirus
538123	Mammalian orthoreovirus 3	Viruses; Riboviria; Reoviridae; Spinareovirinae; Orthoreovirus; Mammalian orthoreovirus	NC_013229				9675	Paguma larvata	Eukaryota; Metazoa; Chordata; Craniata; Sarcopterygii; Mammalia; Laurasiatheria; Carnivora; Feliformia; Viverridae; Paradoxurinae; Paguma		RefSeq				FALSE		538123	Mammalian orthoreovirus	351073	FALSE	selected	Reoviridae	Orthoreovirus
538123	Mammalian orthoreovirus 3	Viruses; Riboviria; Reoviridae; Spinareovirinae; Orthoreovirus; Mammalian orthoreovirus	NC_013230				9675	Paguma larvata	Eukaryota; Metazoa; Chordata; Craniata; Sarcopterygii; Mammalia; Laurasiatheria; Carnivora; Feliformia; Viverridae; Paradoxurinae; Paguma		RefSeq				FALSE		538123	Mammalian orthoreovirus	351073	FALSE	selected	Reoviridae	Orthoreovirus
538123	Mammalian orthoreovirus 3	Viruses; Riboviria; Reoviridae; Spinareovirinae; Orthoreovirus; Mammalian orthoreovirus	NC_013231				9675	Paguma larvata	Eukaryota; Metazoa; Chordata; Craniata; Sarcopterygii; Mammalia; Laurasiatheria; Carnivora; Feliformia; Viverridae; Paradoxurinae; Paguma		RefSeq				FALSE		538123	Mammalian orthoreovirus	351073	FALSE	selected	Reoviridae	Orthoreovirus
538123	Mammalian orthoreovirus 3	Viruses; Riboviria; Reoviridae; Spinareovirinae; Orthoreovirus; Mammalian orthoreovirus	NC_013232				9675	Paguma larvata	Eukaryota; Metazoa; Chordata; Craniata; Sarcopterygii; Mammalia; Laurasiatheria; Carnivora; Feliformia; Viverridae; Paradoxurinae; Paguma		RefSeq				FALSE		538123	Mammalian orthoreovirus	351073	FALSE	selected	Reoviridae	Orthoreovirus
538123	Mammalian orthoreovirus 3	Viruses; Riboviria; Reoviridae; Spinareovirinae; Orthoreovirus; Mammalian orthoreovirus	NC_013233				9675	Paguma larvata	Eukaryota; Metazoa; Chordata; Craniata; Sarcopterygii; Mammalia; Laurasiatheria; Carnivora; Feliformia; Viverridae; Paradoxurinae; Paguma		RefSeq				FALSE		538123	Mammalian orthoreovirus	351073	FALSE	selected	Reoviridae	Orthoreovirus
538123	Mammalian orthoreovirus 3	Viruses; Riboviria; Reoviridae; Spinareovirinae; Orthoreovirus; Mammalian orthoreovirus	NC_013234				9675	Paguma larvata	Eukaryota; Metazoa; Chordata; Craniata; Sarcopterygii; Mammalia; Laurasiatheria; Carnivora; Feliformia; Viverridae; Paradoxurinae; Paguma		RefSeq				FALSE		538123	Mammalian orthoreovirus	351073	FALSE	selected	Reoviridae	Orthoreovirus
238817	Maporal virus	Viruses; Riboviria; Negarnaviricota; Polyploviricotina; Ellioviricetes; Bunyavirales; Hantaviridae; Mammantavirinae; Orthohantavirus; Maporal orthohantavirus	NC_034552				218825	Oligoryzomys fulvescens	Eukaryota; Metazoa; Chordata; Craniata; Sarcopterygii; Mammalia; Euarchontoglires; Rodentia; Myomorpha; Cricetidae; Sigmodontinae; Oligoryzomys		RefSeq				FALSE		238817	Maporal orthohantavirus	1980480	FALSE	selected	Hantaviridae	Orthohantavirus
238817	Maporal virus	Viruses; Riboviria; Negarnaviricota; Polyploviricotina; Ellioviricetes; Bunyavirales; Hantaviridae; Mammantavirinae; Orthohantavirus; Maporal orthohantavirus	NC_034553				218825	Oligoryzomys fulvescens	Eukaryota; Metazoa; Chordata; Craniata; Sarcopterygii; Mammalia; Euarchontoglires; Rodentia; Myomorpha; Cricetidae; Sigmodontinae; Oligoryzomys		RefSeq				FALSE		238817	Maporal orthohantavirus	1980480	FALSE	selected	Hantaviridae	Orthohantavirus
238817	Maporal virus	Viruses; Riboviria; Negarnaviricota; Polyploviricotina; Ellioviricetes; Bunyavirales; Hantaviridae; Mammantavirinae; Orthohantavirus; Maporal orthohantavirus	NC_034566				218825	Oligoryzomys fulvescens	Eukaryota; Metazoa; Chordata; Craniata; Sarcopterygii; Mammalia; Euarchontoglires; Rodentia; Myomorpha; Cricetidae; Sigmodontinae; Oligoryzomys		RefSeq				FALSE		238817	Maporal orthohantavirus	1980480	FALSE	selected	Hantaviridae	Orthohantavirus
1662286	Marbled eel polyomavirus	Viruses; Polyomaviridae; unclassified Polyomaviridae	NC_030148				7939	Anguilla marmorata	Eukaryota; Metazoa; Chordata; Craniata; Actinopterygii; Actinopteri; Neopterygii; Teleostei; Anguilliformes; Anguillidae; Anguilla		NCBI Virus, RefSeq				FALSE		1662286	Marbled eel polyomavirus	1662286	FALSE	selected	Polyomaviridae	unclassified
36353	Marek's disease virus serotype 2 MDV2	Viruses; Herpesvirales; Herpesviridae; Alphaherpesvirinae; Mardivirus; Gallid alphaherpesvirus 3	AB024414				9031	Gallus gallus	Eukaryota; Metazoa; Chordata; Craniata; Sarcopterygii; Aves; Neognathae; Galloanserae; Galliformes; Phasianidae; Phasianinae; Gallus	10458102	Literature				FALSE		36353	Gallid alphaherpesvirus 3	35250	FALSE	selected	Herpesviridae	Mardivirus
1642436	Mariental mammarenavirus	Viruses; Riboviria; Negarnaviricota; Polyploviricotina; Ellioviricetes; Bunyavirales; Arenaviridae; Mammarenavirus	NC_027134				472707	Micaelamys namaquensis	Eukaryota; Metazoa; Chordata; Craniata; Sarcopterygii; Mammalia; Euarchontoglires; Rodentia; Myomorpha; Muridae; Murinae; Micaelamys		NCBI Virus, RefSeq				FALSE		1642436	Mariental mammarenavirus	1642436	FALSE	selected	Arenaviridae	Mammarenavirus
1642436	Mariental mammarenavirus	Viruses; Riboviria; Negarnaviricota; Polyploviricotina; Ellioviricetes; Bunyavirales; Arenaviridae; Mammarenavirus	NC_027136				472707	Micaelamys namaquensis	Eukaryota; Metazoa; Chordata; Craniata; Sarcopterygii; Mammalia; Euarchontoglires; Rodentia; Myomorpha; Muridae; Murinae; Micaelamys		NCBI Virus, RefSeq				FALSE		1642436	Mariental mammarenavirus	1642436	FALSE	selected	Arenaviridae	Mammarenavirus
292278	Marituba virus	Viruses; Riboviria; Negarnaviricota; Polyploviricotina; Ellioviricetes; Bunyavirales; Peribunyaviridae; Orthobunyavirus; Marituba orthobunyavirus	NC_034495				9515	Sapajus apella	Eukaryota; Metazoa; Chordata; Craniata; Sarcopterygii; Mammalia; Euarchontoglires; Primates; Haplorrhini; Simiiformes; Platyrrhini; Cebidae; Cebinae; Sapajus		RefSeq				FALSE		292278	Marituba orthobunyavirus	1933307	FALSE	selected	Peribunyaviridae	Orthobunyavirus
292278	Marituba virus	Viruses; Riboviria; Negarnaviricota; Polyploviricotina; Ellioviricetes; Bunyavirales; Peribunyaviridae; Orthobunyavirus; Marituba orthobunyavirus	NC_034496				9515	Sapajus apella	Eukaryota; Metazoa; Chordata; Craniata; Sarcopterygii; Mammalia; Euarchontoglires; Primates; Haplorrhini; Simiiformes; Platyrrhini; Cebidae; Cebinae; Sapajus		RefSeq				FALSE		292278	Marituba orthobunyavirus	1933307	FALSE	selected	Peribunyaviridae	Orthobunyavirus
292278	Marituba virus	Viruses; Riboviria; Negarnaviricota; Polyploviricotina; Ellioviricetes; Bunyavirales; Peribunyaviridae; Orthobunyavirus; Marituba orthobunyavirus	NC_034504				9515	Sapajus apella	Eukaryota; Metazoa; Chordata; Craniata; Sarcopterygii; Mammalia; Euarchontoglires; Primates; Haplorrhini; Simiiformes; Platyrrhini; Cebidae; Cebinae; Sapajus		RefSeq				FALSE		292278	Marituba orthobunyavirus	1933307	FALSE	selected	Peribunyaviridae	Orthobunyavirus
11855	Mason-Pfizer monkey virus	Viruses; Ortervirales; Retroviridae; Orthoretrovirinae; Betaretrovirus	NC_001550				9544	Macaca mulatta	Eukaryota; Metazoa; Chordata; Craniata; Sarcopterygii; Mammalia; Euarchontoglires; Primates; Haplorrhini; Simiiformes; Catarrhini; Cercopithecoidea; Cercopithecidae; Cercopithecinae; Macaca		UniProt				FALSE		11855	Mason-Pfizer monkey virus	11855	FALSE	selected	Retroviridae	Betaretrovirus
392505	Mastomys coucha papillomavirus 2	Viruses; Papillomaviridae; Firstpapillomavirinae; Pipapillomavirus; Pipapillomavirus 2	NC_008519				35658	Mastomys coucha	Eukaryota; Metazoa; Chordata; Craniata; Sarcopterygii; Mammalia; Euarchontoglires; Rodentia; Myomorpha; Muridae; Murinae; Mastomys						FALSE		392505	Pipapillomavirus 2	1176145	FALSE	selected	Papillomaviridae	Pipapillomavirus
1891768	Mastomys natalensis polyomavirus 1	Viruses; Polyomaviridae; Betapolyomavirus	NC_025895				10112	Mastomys natalensis	Eukaryota; Metazoa; Chordata; Craniata; Sarcopterygii; Mammalia; Euarchontoglires; Rodentia; Myomorpha; Muridae; Murinae; Mastomys		NCBI Virus, RefSeq				FALSE		1891768	Mastomys natalensis polyomavirus 1	1891768	FALSE	selected	Polyomaviridae	Betapolyomavirus
1756191	Megabat bufavirus 1	Viruses; Parvoviridae; Parvovirinae; Protoparvovirus; Chiropteran protoparvovirus 1	NC_029797				132908	Pteropus vampyrus	Eukaryota; Metazoa; Chordata; Craniata; Sarcopterygii; Mammalia; Laurasiatheria; Chiroptera; Megachiroptera; Pteropodidae; Pteropodinae; Pteropus		RefSeq				FALSE		1756191	Chiropteran protoparvovirus 1	2170147	FALSE	selected	Parvoviridae	Protoparvovirus
37108	Meleagrid alphaherpesvirus 1	Viruses; Herpesvirales; Herpesviridae; Alphaherpesvirinae; Mardivirus	NC_002641				9031	Gallus gallus	Eukaryota; Metazoa; Chordata; Craniata; Sarcopterygii; Aves; Neognathae; Galloanserae; Galliformes; Phasianidae; Phasianinae; Gallus		UniProt				FALSE		37108	Meleagrid alphaherpesvirus 1	37108	FALSE	selected	Herpesviridae	Mardivirus
1633570	Meleagris gallopavo enteric parvovirus	Viruses; Parvoviridae; Parvovirinae; Protoparvovirus; unclassified Protoparvovirus; Turkey parvovirus 1078	KM598419				9103	Meleagris gallopavo	Eukaryota; Metazoa; Chordata; Craniata; Sarcopterygii; Aves; Neognathae; Galloanserae; Galliformes; Phasianidae; Meleagridinae; Meleagris		RefSeq				FALSE		1633570	Turkey parvovirus 1078	740933	FALSE	selected	Parvoviridae	Protoparvovirus
1128073	Meles meles circovirus-like virus	Viruses; Circoviridae; unclassified Circoviridae	NC_040362				9662	Meles meles	Eukaryota; Metazoa; Chordata; Craniata; Sarcopterygii; Mammalia; Laurasiatheria; Carnivora; Caniformia; Mustelidae; Melinae; Meles		NCBI Virus, RefSeq				FALSE		1128073	Meles meles circovirus-like virus	1128073	FALSE	selected	Circoviridae	unclassified
1128422	Meles meles fecal virus	Viruses; Genomoviridae; Gemygorvirus; Mallard associated gemygorvirus 1	JN704610				9662	Meles meles	Eukaryota; Metazoa; Chordata; Craniata; Sarcopterygii; Mammalia; Laurasiatheria; Carnivora; Caniformia; Mustelidae; Melinae; Meles		RefSeq				FALSE		1128422	Mallard associated gemygorvirus 1	1985426	FALSE	selected	Genomoviridae	Gemygorvirus
1608323	Meles meles polyomavirus 1	Viruses; Polyomaviridae; Betapolyomavirus	NC_026473				9662	Meles meles	Eukaryota; Metazoa; Chordata; Craniata; Sarcopterygii; Mammalia; Laurasiatheria; Carnivora; Caniformia; Mustelidae; Melinae; Meles		NCBI Virus, RefSeq				FALSE		1608323	Meles meles polyomavirus 1	1608323	FALSE	selected	Polyomaviridae	Betapolyomavirus
743685	Merino Walk mammarenavirus	Viruses; Riboviria; Negarnaviricota; Polyploviricotina; Ellioviricetes; Bunyavirales; Arenaviridae; Mammarenavirus	NC_023763				190455	Myotomys unisulcatus	Eukaryota; Metazoa; Chordata; Craniata; Sarcopterygii; Mammalia; Euarchontoglires; Rodentia; Myomorpha; Muridae; Murinae; Myotomys		NCBI Virus, RefSeq				FALSE		743685	Merino Walk mammarenavirus	743685	FALSE	selected	Arenaviridae	Mammarenavirus
743685	Merino Walk mammarenavirus	Viruses; Riboviria; Negarnaviricota; Polyploviricotina; Ellioviricetes; Bunyavirales; Arenaviridae; Mammarenavirus	NC_023764				190455	Myotomys unisulcatus	Eukaryota; Metazoa; Chordata; Craniata; Sarcopterygii; Mammalia; Euarchontoglires; Rodentia; Myomorpha; Muridae; Murinae; Myotomys		NCBI Virus, RefSeq				FALSE		743685	Merino Walk mammarenavirus	743685	FALSE	selected	Arenaviridae	Mammarenavirus
1408129	Mesocricetus auratus papillomavirus 1	Viruses; Papillomaviridae; Firstpapillomavirinae; Pipapillomavirus; Pipapillomavirus 1	NC_022647				10036	Mesocricetus auratus	Eukaryota; Metazoa; Chordata; Craniata; Sarcopterygii; Mammalia; Euarchontoglires; Rodentia; Myomorpha; Cricetidae; Cricetinae; Mesocricetus		RefSeq				FALSE		1408129	Pipapillomavirus 1	334212	FALSE	selected	Papillomaviridae	Pipapillomavirus
1891729	Mesocricetus auratus polyomavirus 1	Viruses; Polyomaviridae; Alphapolyomavirus	NC_001663				10036	Mesocricetus auratus	Eukaryota; Metazoa; Chordata; Craniata; Sarcopterygii; Mammalia; Euarchontoglires; Rodentia; Myomorpha; Cricetidae; Cricetinae; Mesocricetus		NCBI Virus, RefSeq, UniProt				FALSE		1891729	Mesocricetus auratus polyomavirus 1	1891729	FALSE	selected	Polyomaviridae	Alphapolyomavirus
10568	Micromys minutus papillomavirus 1	Viruses; Papillomaviridae; Firstpapillomavirinae; Pipapillomavirus; Pipapillomavirus 2	NC_008582				13151	Micromys minutus	Eukaryota; Metazoa; Chordata; Craniata; Sarcopterygii; Mammalia; Euarchontoglires; Rodentia; Myomorpha; Muridae; Murinae; Micromys		RefSeq, UniProt				FALSE		10568	Pipapillomavirus 2	1176145	FALSE	selected	Papillomaviridae	Pipapillomavirus
913970	Microviridae phi-CA82	Viruses; Microviridae; unclassified Microviridae	NC_015785				9103	Meleagris gallopavo	Eukaryota; Metazoa; Chordata; Craniata; Sarcopterygii; Aves; Neognathae; Galloanserae; Galliformes; Phasianidae; Meleagridinae; Meleagris		NCBI Virus				FALSE		913970	Microviridae phi-CA82	913970	FALSE	selected	Microviridae	unclassified
11023	Middelburg virus	Viruses; Riboviria; Togaviridae; Alphavirus	NC_024887				9940	Ovis aries	Eukaryota; Metazoa; Chordata; Craniata; Sarcopterygii; Mammalia; Laurasiatheria; Ruminantia; Pecora; Bovidae; Caprinae; Ovis		UniProt				FALSE		11023	Middelburg virus	11023	FALSE	selected	Togaviridae	Alphavirus
1546177	Mikumi yellow baboon virus 1	Viruses; Riboviria; Nidovirales; Arnidovirineae; Arteriviridae; Simarterivirinae; Thetaarterivirus; Mitartevirus; Thetaarterivirus mikelba 1	NC_025112				9556	Papio cynocephalus	Eukaryota; Metazoa; Chordata; Craniata; Sarcopterygii; Mammalia; Euarchontoglires; Primates; Haplorrhini; Simiiformes; Catarrhini; Cercopithecoidea; Cercopithecidae; Cercopithecinae; Papio		RefSeq				FALSE		1546177	Thetaarterivirus mikelba 1	2502000	FALSE	selected	Arteriviridae	Thetaarterivirus
1891769	Miniopterus africanus polyomavirus 1	Viruses; Polyomaviridae; Betapolyomavirus	NC_020069				9397	Chiroptera	Eukaryota; Metazoa; Chordata; Craniata; Sarcopterygii; Mammalia; Laurasiatheria		RefSeq				FALSE		1891769	Miniopterus africanus polyomavirus 1	1891769	FALSE	selected	Polyomaviridae	Betapolyomavirus
1985387	Miniopterus associated gemycircularvirus 1	Viruses; Genomoviridae; Gemycircularvirus	NC_038480				187007	Miniopterus fuliginosus	Eukaryota; Metazoa; Chordata; Craniata; Sarcopterygii; Mammalia; Laurasiatheria; Chiroptera; Microchiroptera; Vespertilionidae; Miniopterinae; Miniopterus		NCBI Virus, RefSeq				FALSE		1985387	Miniopterus associated gemycircularvirus 1	1985387	FALSE	selected	Genomoviridae	Gemycircularvirus
1911554	Miniopterus schreibersii bat bocavirus	Viruses; Parvoviridae; Parvovirinae; Bocaparvovirus; Chiropteran bocaparvovirus 4	NC_039048				9433	Miniopterus schreibersii	Eukaryota; Metazoa; Chordata; Craniata; Sarcopterygii; Mammalia; Laurasiatheria; Chiroptera; Microchiroptera; Vespertilionidae; Miniopterinae; Miniopterus		RefSeq				FALSE		1911554	Chiropteran bocaparvovirus 4	2169773	FALSE	selected	Parvoviridae	Bocaparvovirus
1195364	Miniopterus schreibersii papillomavirus 1	Viruses; Papillomaviridae; Firstpapillomavirinae; Dyotaupapillomavirus; Dyotaupapillomavirus 1	NC_038519				9433	Miniopterus schreibersii	Eukaryota; Metazoa; Chordata; Craniata; Sarcopterygii; Mammalia; Laurasiatheria; Chiroptera; Microchiroptera; Vespertilionidae; Miniopterinae; Miniopterus		RefSeq				FALSE		1195364	Dyotaupapillomavirus 1	1932910	FALSE	selected	Papillomaviridae	Dyotaupapillomavirus
1904408	Miniopterus schreibersii polyomavirus 1	Viruses; Polyomaviridae; Alphapolyomavirus	NC_034220				9433	Miniopterus schreibersii	Eukaryota; Metazoa; Chordata; Craniata; Sarcopterygii; Mammalia; Laurasiatheria; Chiroptera; Microchiroptera; Vespertilionidae; Miniopterinae; Miniopterus		NCBI Virus, RefSeq				FALSE		1904408	Miniopterus schreibersii polyomavirus 1	1904408	FALSE	selected	Polyomaviridae	Alphapolyomavirus
1904409	Miniopterus schreibersii polyomavirus 2	Viruses; Polyomaviridae; Alphapolyomavirus	NC_034221				9433	Miniopterus schreibersii	Eukaryota; Metazoa; Chordata; Craniata; Sarcopterygii; Mammalia; Laurasiatheria; Chiroptera; Microchiroptera; Vespertilionidae; Miniopterinae; Miniopterus		NCBI Virus, RefSeq				FALSE		1904409	Miniopterus schreibersii polyomavirus 2	1904409	FALSE	selected	Polyomaviridae	Alphapolyomavirus
2259808	Mink bocavirus 1	Viruses; Parvoviridae; Parvovirinae; Bocaparvovirus; Carnivore bocaparvovirus 6	NC_030873				9666	Mustela lutreola	Eukaryota; Metazoa; Chordata; Craniata; Sarcopterygii; Mammalia; Laurasiatheria; Carnivora; Caniformia; Mustelidae; Mustelinae; Mustela		RefSeq				FALSE		2259808	Carnivore bocaparvovirus 6	2169769	FALSE	selected	Parvoviridae	Bocaparvovirus
1475143	Mink circovirus	Viruses; Circoviridae; Circovirus	NC_023885				9666	Mustela lutreola	Eukaryota; Metazoa; Chordata; Craniata; Sarcopterygii; Mammalia; Laurasiatheria; Carnivora; Caniformia; Mustelidae; Mustelinae; Mustela		NCBI Virus, RefSeq				FALSE		1475143	Mink circovirus	1475143	FALSE	selected	Circoviridae	Circovirus
10794	Minute virus of mice	Viruses; Parvoviridae; Parvovirinae; Protoparvovirus; Rodent protoparvovirus 1	NC_001510				10090	Mus musculus	Eukaryota; Metazoa; Chordata; Craniata; Sarcopterygii; Mammalia; Euarchontoglires; Rodentia; Myomorpha; Muridae; Murinae; Mus; Mus		RefSeq, UniProt				FALSE		10794	Rodent protoparvovirus 1	1511908	FALSE	selected	Parvoviridae	Protoparvovirus
55097	Mobala mammarenavirus	Viruses; Riboviria; Negarnaviricota; Polyploviricotina; Ellioviricetes; Bunyavirales; Arenaviridae; Mammarenavirus	NC_007903				10111	Praomys	Eukaryota; Metazoa; Chordata; Craniata; Sarcopterygii; Mammalia; Euarchontoglires; Rodentia; Myomorpha; Muridae; Murinae		UniProt				FALSE		55097	Mobala mammarenavirus	55097	FALSE	selected	Arenaviridae	Mammarenavirus
55097	Mobala mammarenavirus	Viruses; Riboviria; Negarnaviricota; Polyploviricotina; Ellioviricetes; Bunyavirales; Arenaviridae; Mammarenavirus	NC_007904				10111	Praomys	Eukaryota; Metazoa; Chordata; Craniata; Sarcopterygii; Mammalia; Euarchontoglires; Rodentia; Myomorpha; Muridae; Murinae		UniProt				FALSE		55097	Mobala mammarenavirus	55097	FALSE	selected	Arenaviridae	Mammarenavirus
1408137	Mobuck virus	Viruses; Riboviria; Reoviridae; Sedoreovirinae; Orbivirus; unclassified Orbivirus	NC_022620				9874	Odocoileus virginianus	Eukaryota; Metazoa; Chordata; Craniata; Sarcopterygii; Mammalia; Laurasiatheria; Ruminantia; Pecora; Cervidae; Odocoileinae; Odocoileus	24114792	Literature, NCBI Virus				FALSE		1408137	Mobuck virus	1408137	FALSE	selected	Reoviridae	Orbivirus
1408137	Mobuck virus	Viruses; Riboviria; Reoviridae; Sedoreovirinae; Orbivirus; unclassified Orbivirus	NC_022621				9874	Odocoileus virginianus	Eukaryota; Metazoa; Chordata; Craniata; Sarcopterygii; Mammalia; Laurasiatheria; Ruminantia; Pecora; Cervidae; Odocoileinae; Odocoileus	24114792	Literature, NCBI Virus				FALSE		1408137	Mobuck virus	1408137	FALSE	selected	Reoviridae	Orbivirus
1408137	Mobuck virus	Viruses; Riboviria; Reoviridae; Sedoreovirinae; Orbivirus; unclassified Orbivirus	NC_022622				9874	Odocoileus virginianus	Eukaryota; Metazoa; Chordata; Craniata; Sarcopterygii; Mammalia; Laurasiatheria; Ruminantia; Pecora; Cervidae; Odocoileinae; Odocoileus	24114792	Literature, NCBI Virus				FALSE		1408137	Mobuck virus	1408137	FALSE	selected	Reoviridae	Orbivirus
1408137	Mobuck virus	Viruses; Riboviria; Reoviridae; Sedoreovirinae; Orbivirus; unclassified Orbivirus	NC_022623				9874	Odocoileus virginianus	Eukaryota; Metazoa; Chordata; Craniata; Sarcopterygii; Mammalia; Laurasiatheria; Ruminantia; Pecora; Cervidae; Odocoileinae; Odocoileus	24114792	Literature, NCBI Virus				FALSE		1408137	Mobuck virus	1408137	FALSE	selected	Reoviridae	Orbivirus
1408137	Mobuck virus	Viruses; Riboviria; Reoviridae; Sedoreovirinae; Orbivirus; unclassified Orbivirus	NC_022624				9874	Odocoileus virginianus	Eukaryota; Metazoa; Chordata; Craniata; Sarcopterygii; Mammalia; Laurasiatheria; Ruminantia; Pecora; Cervidae; Odocoileinae; Odocoileus	24114792	Literature, NCBI Virus				FALSE		1408137	Mobuck virus	1408137	FALSE	selected	Reoviridae	Orbivirus
1408137	Mobuck virus	Viruses; Riboviria; Reoviridae; Sedoreovirinae; Orbivirus; unclassified Orbivirus	NC_022625				9874	Odocoileus virginianus	Eukaryota; Metazoa; Chordata; Craniata; Sarcopterygii; Mammalia; Laurasiatheria; Ruminantia; Pecora; Cervidae; Odocoileinae; Odocoileus	24114792	Literature, NCBI Virus				FALSE		1408137	Mobuck virus	1408137	FALSE	selected	Reoviridae	Orbivirus
1408137	Mobuck virus	Viruses; Riboviria; Reoviridae; Sedoreovirinae; Orbivirus; unclassified Orbivirus	NC_022626				9874	Odocoileus virginianus	Eukaryota; Metazoa; Chordata; Craniata; Sarcopterygii; Mammalia; Laurasiatheria; Ruminantia; Pecora; Cervidae; Odocoileinae; Odocoileus	24114792	Literature, NCBI Virus				FALSE		1408137	Mobuck virus	1408137	FALSE	selected	Reoviridae	Orbivirus
1408137	Mobuck virus	Viruses; Riboviria; Reoviridae; Sedoreovirinae; Orbivirus; unclassified Orbivirus	NC_022627				9874	Odocoileus virginianus	Eukaryota; Metazoa; Chordata; Craniata; Sarcopterygii; Mammalia; Laurasiatheria; Ruminantia; Pecora; Cervidae; Odocoileinae; Odocoileus	24114792	Literature, NCBI Virus				FALSE		1408137	Mobuck virus	1408137	FALSE	selected	Reoviridae	Orbivirus
1408137	Mobuck virus	Viruses; Riboviria; Reoviridae; Sedoreovirinae; Orbivirus; unclassified Orbivirus	NC_022628				9874	Odocoileus virginianus	Eukaryota; Metazoa; Chordata; Craniata; Sarcopterygii; Mammalia; Laurasiatheria; Ruminantia; Pecora; Cervidae; Odocoileinae; Odocoileus	24114792	Literature, NCBI Virus				FALSE		1408137	Mobuck virus	1408137	FALSE	selected	Reoviridae	Orbivirus
1408137	Mobuck virus	Viruses; Riboviria; Reoviridae; Sedoreovirinae; Orbivirus; unclassified Orbivirus	NC_022629				9874	Odocoileus virginianus	Eukaryota; Metazoa; Chordata; Craniata; Sarcopterygii; Mammalia; Laurasiatheria; Ruminantia; Pecora; Cervidae; Odocoileinae; Odocoileus	24114792	Literature, NCBI Virus				FALSE		1408137	Mobuck virus	1408137	FALSE	selected	Reoviridae	Orbivirus
11801	Moloney murine leukemia virus	Viruses; Ortervirales; Retroviridae; Orthoretrovirinae; Gammaretrovirus; Murine leukemia virus	NC_001501				10090	Mus musculus	Eukaryota; Metazoa; Chordata; Craniata; Sarcopterygii; Mammalia; Euarchontoglires; Rodentia; Myomorpha; Muridae; Murinae; Mus; Mus		UniProt				FALSE		11801	Murine leukemia virus	11786	TRUE	selected	Retroviridae	Gammaretrovirus
11809	Moloney murine sarcoma virus	Viruses; Ortervirales; Retroviridae; Orthoretrovirinae; Gammaretrovirus	NC_001502				10090	Mus musculus	Eukaryota; Metazoa; Chordata; Craniata; Sarcopterygii; Mammalia; Euarchontoglires; Rodentia; Myomorpha; Muridae; Murinae; Mus; Mus		UniProt				FALSE		11809	Moloney murine sarcoma virus	11809	FALSE	selected	Retroviridae	Gammaretrovirus
1959842	Molossus molossus circovirus 1	Viruses; Circoviridae; Circovirus; unclassified Circovirus	NC_040383				27622	Molossus molossus	Eukaryota; Metazoa; Chordata; Craniata; Sarcopterygii; Mammalia; Laurasiatheria; Chiroptera; Microchiroptera; Molossidae; Molossus		NCBI Virus, RefSeq				FALSE		1959842	Molossus molossus circovirus 1	1959842	FALSE	selected	Circoviridae	Circovirus
1959843	Molossus molossus circovirus 2	Viruses; Circoviridae; Circovirus; unclassified Circovirus	NC_040382				27622	Molossus molossus	Eukaryota; Metazoa; Chordata; Craniata; Sarcopterygii; Mammalia; Laurasiatheria; Chiroptera; Microchiroptera; Molossidae; Molossus		NCBI Virus, RefSeq				FALSE		1959843	Molossus molossus circovirus 2	1959843	FALSE	selected	Circoviridae	Circovirus
1959844	Molossus molossus circovirus 3	Viruses; Circoviridae; Circovirus; unclassified Circovirus	NC_040380				27622	Molossus molossus	Eukaryota; Metazoa; Chordata; Craniata; Sarcopterygii; Mammalia; Laurasiatheria; Chiroptera; Microchiroptera; Molossidae; Molossus		NCBI Virus, RefSeq				FALSE		1959844	Molossus molossus circovirus 3	1959844	FALSE	selected	Circoviridae	Circovirus
1959845	Molossus molossus circovirus 4	Viruses; Circoviridae; Circovirus; unclassified Circovirus	NC_040386				27622	Molossus molossus	Eukaryota; Metazoa; Chordata; Craniata; Sarcopterygii; Mammalia; Laurasiatheria; Chiroptera; Microchiroptera; Molossidae; Molossus		NCBI Virus, RefSeq				FALSE		1959845	Molossus molossus circovirus 4	1959845	FALSE	selected	Circoviridae	Circovirus
1959848	Molossus molossus papillomavirus 1	Viruses; Papillomaviridae; unclassified Papillomaviridae; non-primate mammal papillomaviruses	NC_040787				27622	Molossus molossus	Eukaryota; Metazoa; Chordata; Craniata; Sarcopterygii; Mammalia; Laurasiatheria; Chiroptera; Microchiroptera; Molossidae; Molossus		NCBI Virus, RefSeq				FALSE		1959848	Molossus molossus papillomavirus 1	1959848	FALSE	selected	Papillomaviridae	unclassified
1606504	Molossus molossus polyomavirus 1	Viruses; Polyomaviridae; Alphapolyomavirus	NC_028123				27622	Molossus molossus	Eukaryota; Metazoa; Chordata; Craniata; Sarcopterygii; Mammalia; Laurasiatheria; Chiroptera; Microchiroptera; Molossidae; Molossus	22971823	Literature, NCBI Virus, RefSeq				FALSE		1606504	Molossus molossus polyomavirus 1	1606504	FALSE	selected	Polyomaviridae	Alphapolyomavirus
1634485	Mongoose feces-associated gemycircularvirus a	Viruses; Genomoviridae; Gemykibivirus; Rhinolophus associated gemykibivirus 1	NC_026807				9700	Herpestes ichneumon	Eukaryota; Metazoa; Chordata; Craniata; Sarcopterygii; Mammalia; Laurasiatheria; Carnivora; Feliformia; Herpestidae; Herpestes		RefSeq				FALSE		1634485	Rhinolophus associated gemykibivirus 1	2004965	FALSE	selected	Genomoviridae	Gemykibivirus
1634486	Mongoose feces-associated gemycircularvirus b	Viruses; Genomoviridae; Gemykibivirus; Mongoose associated gemykibivirus 1	NC_026808				9700	Herpestes ichneumon	Eukaryota; Metazoa; Chordata; Craniata; Sarcopterygii; Mammalia; Laurasiatheria; Carnivora; Feliformia; Herpestidae; Herpestes		RefSeq				FALSE		1634486	Mongoose associated gemykibivirus 1	2004963	FALSE	selected	Genomoviridae	Gemykibivirus
1634488	Mongoose feces-associated gemycircularvirus c	Viruses; Genomoviridae; Gemykibivirus; Human associated gemykibivirus 3	NC_026809				9700	Herpestes ichneumon	Eukaryota; Metazoa; Chordata; Craniata; Sarcopterygii; Mammalia; Laurasiatheria; Carnivora; Feliformia; Herpestidae; Herpestes		RefSeq				FALSE		1634488	Human associated gemykibivirus 3	2004960	TRUE	selected	Genomoviridae	Gemykibivirus
1634487	Mongoose feces-associated gemycircularvirus d	Viruses; Genomoviridae; Gemycircularvirus; Mongoose associated gemycircularvirus 1	NC_026810				9700	Herpestes ichneumon	Eukaryota; Metazoa; Chordata; Craniata; Sarcopterygii; Mammalia; Laurasiatheria; Carnivora; Feliformia; Herpestidae; Herpestes		RefSeq				FALSE		1634487	Mongoose associated gemycircularvirus 1	1985388	FALSE	selected	Genomoviridae	Gemycircularvirus
10574	Monkey B-lymphotropic papovavirus	Viruses; Polyomaviridae; unclassified Polyomaviridae; African green monkey polyomavirus	M30540				9479	Platyrrhini	Eukaryota; Metazoa; Chordata; Craniata; Sarcopterygii; Mammalia; Euarchontoglires; Primates; Haplorrhini; Simiiformes						FALSE		10574	African green monkey polyomavirus	12480	FALSE	selected	Polyomaviridae	unclassified
1980481	Montano orthohantavirus	Viruses; Riboviria; Negarnaviricota; Polyploviricotina; Ellioviricetes; Bunyavirales; Hantaviridae; Mammantavirinae; Orthohantavirus	NC_034396				99538	Peromyscus beatae	Eukaryota; Metazoa; Chordata; Craniata; Sarcopterygii; Mammalia; Euarchontoglires; Rodentia; Myomorpha; Cricetidae; Neotominae; Peromyscus		NCBI Virus, RefSeq				FALSE		1980481	Montano orthohantavirus	1980481	FALSE	selected	Hantaviridae	Orthohantavirus
1980481	Montano orthohantavirus	Viruses; Riboviria; Negarnaviricota; Polyploviricotina; Ellioviricetes; Bunyavirales; Hantaviridae; Mammantavirinae; Orthohantavirus	NC_034397				99538	Peromyscus beatae	Eukaryota; Metazoa; Chordata; Craniata; Sarcopterygii; Mammalia; Euarchontoglires; Rodentia; Myomorpha; Cricetidae; Neotominae; Peromyscus		NCBI Virus, RefSeq				FALSE		1980481	Montano orthohantavirus	1980481	FALSE	selected	Hantaviridae	Orthohantavirus
1980481	Montano orthohantavirus	Viruses; Riboviria; Negarnaviricota; Polyploviricotina; Ellioviricetes; Bunyavirales; Hantaviridae; Mammantavirinae; Orthohantavirus	NC_034403				99538	Peromyscus beatae	Eukaryota; Metazoa; Chordata; Craniata; Sarcopterygii; Mammalia; Euarchontoglires; Rodentia; Myomorpha; Cricetidae; Neotominae; Peromyscus		NCBI Virus, RefSeq				FALSE		1980481	Montano orthohantavirus	1980481	FALSE	selected	Hantaviridae	Orthohantavirus
300180	Mopeia Lassa virus reassortant 29	Viruses; Riboviria; Negarnaviricota; Polyploviricotina; Ellioviricetes; Bunyavirales; Arenaviridae; unclassified Arenaviridae; Arenavirus; Old world arenaviruses; unclassified Old world arenaviruses	NC_006572				9534	Chlorocebus aethiops	Eukaryota; Metazoa; Chordata; Craniata; Sarcopterygii; Mammalia; Euarchontoglires; Primates; Haplorrhini; Simiiformes; Catarrhini; Cercopithecoidea; Cercopithecidae; Cercopithecinae; Chlorocebus		RefSeq				FALSE		300180	Mopeia Lassa virus reassortant 29	300180	FALSE	selected	Arenaviridae	Arenavirus
300180	Mopeia Lassa virus reassortant 29	Viruses; Riboviria; Negarnaviricota; Polyploviricotina; Ellioviricetes; Bunyavirales; Arenaviridae; unclassified Arenaviridae; Arenavirus; Old world arenaviruses; unclassified Old world arenaviruses	NC_006573				9534	Chlorocebus aethiops	Eukaryota; Metazoa; Chordata; Craniata; Sarcopterygii; Mammalia; Euarchontoglires; Primates; Haplorrhini; Simiiformes; Catarrhini; Cercopithecoidea; Cercopithecidae; Cercopithecinae; Chlorocebus		RefSeq				FALSE		300180	Mopeia Lassa virus reassortant 29	300180	FALSE	selected	Arenaviridae	Arenavirus
11629	Mopeia mammarenavirus	Viruses; Riboviria; Negarnaviricota; Polyploviricotina; Ellioviricetes; Bunyavirales; Arenaviridae; Mammarenavirus	DQ328874				10112	Mastomys natalensis	Eukaryota; Metazoa; Chordata; Craniata; Sarcopterygii; Mammalia; Euarchontoglires; Rodentia; Myomorpha; Muridae; Murinae; Mastomys		UniProt				FALSE		11629	Mopeia mammarenavirus	11629	FALSE	selected	Arenaviridae	Mammarenavirus
11629	Mopeia mammarenavirus	Viruses; Riboviria; Negarnaviricota; Polyploviricotina; Ellioviricetes; Bunyavirales; Arenaviridae; Mammarenavirus	DQ328875				10112	Mastomys natalensis	Eukaryota; Metazoa; Chordata; Craniata; Sarcopterygii; Mammalia; Euarchontoglires; Rodentia; Myomorpha; Muridae; Murinae; Mastomys		UniProt				FALSE		11629	Mopeia mammarenavirus	11629	FALSE	selected	Arenaviridae	Mammarenavirus
300175	Mopeia virus AN20410	Viruses; Riboviria; Negarnaviricota; Polyploviricotina; Ellioviricetes; Bunyavirales; Arenaviridae; Mammarenavirus; Mopeia mammarenavirus	NC_006574				10112	Mastomys natalensis	Eukaryota; Metazoa; Chordata; Craniata; Sarcopterygii; Mammalia; Euarchontoglires; Rodentia; Myomorpha; Muridae; Murinae; Mastomys	304387	Literature				FALSE		300175	Mopeia mammarenavirus	11629	FALSE	selected	Arenaviridae	Mammarenavirus
300175	Mopeia virus AN20410	Viruses; Riboviria; Negarnaviricota; Polyploviricotina; Ellioviricetes; Bunyavirales; Arenaviridae; Mammarenavirus; Mopeia mammarenavirus	NC_006575				10112	Mastomys natalensis	Eukaryota; Metazoa; Chordata; Craniata; Sarcopterygii; Mammalia; Euarchontoglires; Rodentia; Myomorpha; Muridae; Murinae; Mastomys	304387	Literature				FALSE		300175	Mopeia mammarenavirus	11629	FALSE	selected	Arenaviridae	Mammarenavirus
1081054	Morelia spilota papillomavirus 1	Viruses; Papillomaviridae; Firstpapillomavirinae; Dyomupapillomavirus; Dyomupapillomavirus 1	NC_016013				1716564	Morelia spilota spilota	Eukaryota; Metazoa; Chordata; Craniata; Sarcopterygii; Lepidosauria; Squamata; Serpentes; Henophidia; Pythonidae; Morelia; Morelia spilota	21910860	Literature, RefSeq				FALSE		1081054	Dyomupapillomavirus 1	1513249	FALSE	selected	Papillomaviridae	Dyomupapillomavirus
2016400	Morelia viridis nidovirus	Viruses; Riboviria; Nidovirales; unclassified Nidovirales	NC_035465				129333	Morelia viridis	Eukaryota; Metazoa; Chordata; Craniata; Sarcopterygii; Lepidosauria; Squamata; Serpentes; Henophidia; Pythonidae; Morelia		NCBI Virus, RefSeq				FALSE		2016400	Morelia tobanivirus 1	2734517	FALSE	selected	unclassified	unclassified
573900	Morogoro mammarenavirus	Viruses; Riboviria; Negarnaviricota; Polyploviricotina; Ellioviricetes; Bunyavirales; Arenaviridae; unclassified Arenaviridae	NC_013057				10112	Mastomys natalensis	Eukaryota; Metazoa; Chordata; Craniata; Sarcopterygii; Mammalia; Euarchontoglires; Rodentia; Myomorpha; Muridae; Murinae; Mastomys		NCBI Virus, RefSeq				FALSE		573900	Morogoro mammarenavirus	573900	FALSE	selected	Arenaviridae	unclassified
573900	Morogoro mammarenavirus	Viruses; Riboviria; Negarnaviricota; Polyploviricotina; Ellioviricetes; Bunyavirales; Arenaviridae; unclassified Arenaviridae	NC_013058				10112	Mastomys natalensis	Eukaryota; Metazoa; Chordata; Craniata; Sarcopterygii; Mammalia; Euarchontoglires; Rodentia; Myomorpha; Muridae; Murinae; Mastomys		NCBI Virus, RefSeq				FALSE		573900	Morogoro mammarenavirus	573900	FALSE	selected	Arenaviridae	unclassified
2169856	Mouse associated cyclovirus 1	Viruses; Circoviridae; Cyclovirus	NC_031755				10088	Mus	Eukaryota; Metazoa; Chordata; Craniata; Sarcopterygii; Mammalia; Euarchontoglires; Rodentia; Myomorpha; Muridae; Murinae		RefSeq				FALSE		2169856	Mouse associated cyclovirus 1	2169856	FALSE	selected	Circoviridae	Cyclovirus
1074210	Mouse astrovirus M-52/USA/2008	Viruses; Riboviria; Astroviridae; unclassified Astroviridae	NC_015935				10090	Mus musculus	Eukaryota; Metazoa; Chordata; Craniata; Sarcopterygii; Mammalia; Euarchontoglires; Rodentia; Myomorpha; Muridae; Murinae; Mus; Mus		NCBI Virus, RefSeq				FALSE		1074210	Mouse astrovirus M-52/USA/2008	1074210	FALSE	selected	Astroviridae	unclassified
2316143	Mouse kidney parvovirus	Viruses; Parvoviridae; unclassified Parvoviridae	NC_040843				10090	Mus musculus	Eukaryota; Metazoa; Chordata; Craniata; Sarcopterygii; Mammalia; Euarchontoglires; Rodentia; Myomorpha; Muridae; Murinae; Mus; Mus		NCBI Virus, RefSeq				FALSE		2316143	Rodent chaphamaparvovirus 1	2734302	FALSE	selected	Parvoviridae	unclassified
11757	Mouse mammary tumor virus	Viruses; Ortervirales; Retroviridae; Orthoretrovirinae; Betaretrovirus	NC_001503				10090	Mus musculus	Eukaryota; Metazoa; Chordata; Craniata; Sarcopterygii; Mammalia; Euarchontoglires; Rodentia; Myomorpha; Muridae; Murinae; Mus; Mus		UniProt				FALSE		11757	Mouse mammary tumor virus	11757	FALSE	selected	Retroviridae	Betaretrovirus
35340	Mouse parvovirus 1	Viruses; Parvoviridae; Parvovirinae; Protoparvovirus; Rodent protoparvovirus 1	U12469				10088	Mus	Eukaryota; Metazoa; Chordata; Craniata; Sarcopterygii; Mammalia; Euarchontoglires; Rodentia; Myomorpha; Muridae; Murinae						FALSE		35340	Rodent protoparvovirus 1	1511908	FALSE	selected	Parvoviridae	Protoparvovirus
402802	Mouse parvovirus 1e	Viruses; Parvoviridae; Parvovirinae; Protoparvovirus; Rodent protoparvovirus 1; Mouse parvovirus 1	DQ898166				10088	Mus	Eukaryota; Metazoa; Chordata; Craniata; Sarcopterygii; Mammalia; Euarchontoglires; Rodentia; Myomorpha; Muridae; Murinae						FALSE		402802	Rodent protoparvovirus 1	1511908	FALSE	selected	Parvoviridae	Protoparvovirus
344971	Mouse parvovirus 2	Viruses; Parvoviridae; Parvovirinae; Protoparvovirus; Rodent protoparvovirus 1	DQ196319				10088	Mus	Eukaryota; Metazoa; Chordata; Craniata; Sarcopterygii; Mammalia; Euarchontoglires; Rodentia; Myomorpha; Muridae; Murinae						FALSE		344971	Rodent protoparvovirus 1	1511908	FALSE	selected	Parvoviridae	Protoparvovirus
344970	Mouse parvovirus 3	Viruses; Parvoviridae; Parvovirinae; Protoparvovirus; Rodent protoparvovirus 1	DQ196318				10088	Mus	Eukaryota; Metazoa; Chordata; Craniata; Sarcopterygii; Mammalia; Euarchontoglires; Rodentia; Myomorpha; Muridae; Murinae						FALSE		344970	Rodent protoparvovirus 1	1511908	FALSE	selected	Parvoviridae	Protoparvovirus
576712	Mouse parvovirus 4a	Viruses; Parvoviridae; Parvovirinae; Protoparvovirus; Rodent protoparvovirus 1; Mouse parvovirus 4	FJ440683				10088	Mus	Eukaryota; Metazoa; Chordata; Craniata; Sarcopterygii; Mammalia; Euarchontoglires; Rodentia; Myomorpha; Muridae; Murinae		RefSeq				FALSE		576712	Rodent protoparvovirus 1	1511908	FALSE	selected	Parvoviridae	Protoparvovirus
576713	Mouse parvovirus 4b	Viruses; Parvoviridae; Parvovirinae; Protoparvovirus; Rodent protoparvovirus 1; Mouse parvovirus 4	FJ445512				10088	Mus	Eukaryota; Metazoa; Chordata; Craniata; Sarcopterygii; Mammalia; Euarchontoglires; Rodentia; Myomorpha; Muridae; Murinae		RefSeq				FALSE		576713	Rodent protoparvovirus 1	1511908	FALSE	selected	Parvoviridae	Protoparvovirus
576714	Mouse parvovirus 5a	Viruses; Parvoviridae; Parvovirinae; Protoparvovirus; Rodent protoparvovirus 1	FJ441297				10088	Mus	Eukaryota; Metazoa; Chordata; Craniata; Sarcopterygii; Mammalia; Euarchontoglires; Rodentia; Myomorpha; Muridae; Murinae		RefSeq				FALSE		576714	Rodent protoparvovirus 1	1511908	FALSE	selected	Parvoviridae	Protoparvovirus
232802	Mulard duck circovirus	Viruses; Circoviridae; Circovirus; Duck circovirus	NC_005053				8839	Anas platyrhynchos	Eukaryota; Metazoa; Chordata; Craniata; Sarcopterygii; Aves; Neognathae; Galloanserae; Anseriformes; Anatidae; Anatinae; Anas	14648300	Literature				FALSE		232802	Duck circovirus	324685	FALSE	selected	Circoviridae	Circovirus
1227557	Mulberry badnavirus 1	Viruses; Ortervirales; Caulimoviridae; Badnavirus	NC_026020				37577	Morus	Eukaryota; Metazoa; Chordata; Craniata; Sarcopterygii; Aves; Neognathae; Pelecaniformes; Sulidae		NCBI Virus				FALSE		1227557	Mulberry badnavirus 1	1227557	FALSE	selected	Caulimoviridae	Badnavirus
1631303	Mulberry mosaic dwarf associated virus	Viruses; Geminiviridae	NC_026771				37577	Morus	Eukaryota; Metazoa; Chordata; Craniata; Sarcopterygii; Aves; Neognathae; Pelecaniformes; Sulidae		NCBI Virus				FALSE		1631303	Mulberry mosaic dwarf associated virus	1631303	FALSE	selected	Geminiviridae	unclassified
1266451	Mulberry vein banding virus	Viruses; Riboviria; Negarnaviricota; Polyploviricotina; Ellioviricetes; Bunyavirales; Peribunyaviridae; unclassified Peribunyaviridae	NC_026617				37577	Morus	Eukaryota; Metazoa; Chordata; Craniata; Sarcopterygii; Aves; Neognathae; Pelecaniformes; Sulidae		NCBI Virus				FALSE		1266451	Mulberry vein banding virus	1266451	FALSE	selected	Peribunyaviridae	unclassified
1266451	Mulberry vein banding virus	Viruses; Riboviria; Negarnaviricota; Polyploviricotina; Ellioviricetes; Bunyavirales; Peribunyaviridae; unclassified Peribunyaviridae	NC_026618				37577	Morus	Eukaryota; Metazoa; Chordata; Craniata; Sarcopterygii; Aves; Neognathae; Pelecaniformes; Sulidae		NCBI Virus				FALSE		1266451	Mulberry vein banding virus	1266451	FALSE	selected	Peribunyaviridae	unclassified
1266451	Mulberry vein banding virus	Viruses; Riboviria; Negarnaviricota; Polyploviricotina; Ellioviricetes; Bunyavirales; Peribunyaviridae; unclassified Peribunyaviridae	NC_026619				37577	Morus	Eukaryota; Metazoa; Chordata; Craniata; Sarcopterygii; Aves; Neognathae; Pelecaniformes; Sulidae		NCBI Virus				FALSE		1266451	Mulberry vein banding virus	1266451	FALSE	selected	Peribunyaviridae	unclassified
10366	Murid betaherpesvirus 1	Viruses; Herpesvirales; Herpesviridae; Betaherpesvirinae; Muromegalovirus	NC_004065				10090	Mus musculus	Eukaryota; Metazoa; Chordata; Craniata; Sarcopterygii; Mammalia; Euarchontoglires; Rodentia; Myomorpha; Muridae; Murinae; Mus; Mus		NCBI Virus, RefSeq, UniProt				FALSE		10366	Murid betaherpesvirus 1	10366	FALSE	selected	Herpesviridae	Muromegalovirus
1261657	Murid betaherpesvirus 8	Viruses; Herpesvirales; Herpesviridae; Betaherpesvirinae; Muromegalovirus	NC_019559				10114	Rattus	Eukaryota; Metazoa; Chordata; Craniata; Sarcopterygii; Mammalia; Euarchontoglires; Rodentia; Myomorpha; Muridae; Murinae		NCBI Virus, RefSeq				FALSE		1261657	Murid betaherpesvirus 8	1261657	FALSE	selected	Herpesviridae	Muromegalovirus
33708	Murid gammaherpesvirus 4	Viruses; Herpesvirales; Herpesviridae; Gammaherpesvirinae; Rhadinovirus	NC_001826				10129	Apodemus sylvaticus	Eukaryota; Metazoa; Chordata; Craniata; Sarcopterygii; Mammalia; Euarchontoglires; Rodentia; Myomorpha; Muridae; Murinae; Apodemus; Sylvaemus group		UniProt				FALSE		33708	Murid gammaherpesvirus 4	33708	FALSE	selected	Herpesviridae	Rhadinovirus
1141625	Murine astrovirus	Viruses; Riboviria; Astroviridae; unclassified Astroviridae	NC_018702				10090	Mus musculus	Eukaryota; Metazoa; Chordata; Craniata; Sarcopterygii; Mammalia; Euarchontoglires; Rodentia; Myomorpha; Muridae; Murinae; Mus; Mus	22951832	Literature				FALSE		1141625	Murine astrovirus	1141625	FALSE	selected	Astroviridae	unclassified
69156	Murine cytomegalovirus (strain K181)	Viruses; Herpesvirales; Herpesviridae; Betaherpesvirinae; Muromegalovirus; Murid betaherpesvirus 1	AM886412				10090	Mus musculus	Eukaryota; Metazoa; Chordata; Craniata; Sarcopterygii; Mammalia; Euarchontoglires; Rodentia; Myomorpha; Muridae; Murinae; Mus; Mus		UniProt				FALSE		69156	Murid betaherpesvirus 1	10366	FALSE	selected	Herpesviridae	Muromegalovirus
11786	Murine leukemia virus	Viruses; Ortervirales; Retroviridae; Orthoretrovirinae; Gammaretrovirus	AB187566				10090	Mus musculus	Eukaryota; Metazoa; Chordata; Craniata; Sarcopterygii; Mammalia; Euarchontoglires; Rodentia; Myomorpha; Muridae; Murinae; Mus; Mus	8392610	Literature				FALSE		11786	Murine leukemia virus	11786	TRUE	selected	Retroviridae	Gammaretrovirus
11263	Murine orthopneumovirus	Viruses; Riboviria; Negarnaviricota; Haploviricotina; Monjiviricetes; Mononegavirales; Pneumoviridae; Orthopneumovirus	AY729016				10036	Mesocricetus auratus	Eukaryota; Metazoa; Chordata; Craniata; Sarcopterygii; Mammalia; Euarchontoglires; Rodentia; Myomorpha; Cricetidae; Cricetinae; Mesocricetus	15744580	Literature				FALSE		11263	Murine orthopneumovirus	11263	FALSE	selected	Pneumoviridae	Orthopneumovirus
11830	Murine osteosarcoma virus	Viruses; Ortervirales; Retroviridae; Orthoretrovirinae; Gammaretrovirus; unclassified Gammaretrovirus	NC_001506				10090	Mus musculus	Eukaryota; Metazoa; Chordata; Craniata; Sarcopterygii; Mammalia; Euarchontoglires; Rodentia; Myomorpha; Muridae; Murinae; Mus; Mus	189372	Literature				FALSE		11830	Murine osteosarcoma virus	11830	FALSE	selected	Retroviridae	Gammaretrovirus
10636	Murine polyomavirus strain A2	Viruses; Polyomaviridae; Alphapolyomavirus; Mus musculus polyomavirus 1	J02288				10090	Mus musculus	Eukaryota; Metazoa; Chordata; Craniata; Sarcopterygii; Mammalia; Euarchontoglires; Rodentia; Myomorpha; Muridae; Murinae; Mus; Mus		UniProt				FALSE		10636	Mus musculus polyomavirus 1	1891730	FALSE	selected	Polyomaviridae	Alphapolyomavirus
179241	Murine polyomavirus strain BG	Viruses; Polyomaviridae; Alphapolyomavirus; Mus musculus polyomavirus 1	NC_001515				10088	Mus	Eukaryota; Metazoa; Chordata; Craniata; Sarcopterygii; Mammalia; Euarchontoglires; Rodentia; Myomorpha; Muridae; Murinae		RefSeq				FALSE		179241	Mus musculus polyomavirus 1	1891730	FALSE	selected	Polyomaviridae	Alphapolyomavirus
1940555	Murine roseolovirus	Viruses; Herpesvirales; Herpesviridae; Betaherpesvirinae; Roseolovirus; unclassified Roseolovirus	NC_033620				10090	Mus musculus	Eukaryota; Metazoa; Chordata; Craniata; Sarcopterygii; Mammalia; Euarchontoglires; Rodentia; Myomorpha; Muridae; Murinae; Mus; Mus		NCBI Virus, RefSeq				FALSE		1940555	Murine roseolovirus	1940555	FALSE	selected	Herpesviridae	Roseolovirus
44561	Murine type C retrovirus	Viruses; Ortervirales; Retroviridae; Orthoretrovirinae; Gammaretrovirus; Murine leukemia virus; unclassified Murine leukemia virus	NC_001702				10090	Mus musculus	Eukaryota; Metazoa; Chordata; Craniata; Sarcopterygii; Mammalia; Euarchontoglires; Rodentia; Myomorpha; Muridae; Murinae; Mus; Mus	11222735	Literature				FALSE		44561	Murine leukemia virus	11786	TRUE	selected	Retroviridae	Gammaretrovirus
524649	Muromegalovirus C4A	Viruses; Herpesvirales; Herpesviridae; Betaherpesvirinae; Muromegalovirus; Murid betaherpesvirus 1	EU579861				10092	Mus musculus domesticus	Eukaryota; Metazoa; Chordata; Craniata; Sarcopterygii; Mammalia; Euarchontoglires; Rodentia; Myomorpha; Muridae; Murinae; Mus; Mus; Mus musculus	16603512, 18417589	Literature				FALSE		524649	Murid betaherpesvirus 1	10366	FALSE	selected	Herpesviridae	Muromegalovirus
524650	Muromegalovirus G4	Viruses; Herpesvirales; Herpesviridae; Betaherpesvirinae; Muromegalovirus; Murid betaherpesvirus 1	EU579859				10092	Mus musculus domesticus	Eukaryota; Metazoa; Chordata; Craniata; Sarcopterygii; Mammalia; Euarchontoglires; Rodentia; Myomorpha; Muridae; Murinae; Mus; Mus; Mus musculus	16603512, 18417589	Literature				FALSE		524650	Murid betaherpesvirus 1	10366	FALSE	selected	Herpesviridae	Muromegalovirus
524651	Muromegalovirus WP15B	Viruses; Herpesvirales; Herpesviridae; Betaherpesvirinae; Muromegalovirus; Murid betaherpesvirus 1	EU579860				10092	Mus musculus domesticus	Eukaryota; Metazoa; Chordata; Craniata; Sarcopterygii; Mammalia; Euarchontoglires; Rodentia; Myomorpha; Muridae; Murinae; Mus; Mus; Mus musculus	16603512, 18417589	Literature				FALSE		524651	Murid betaherpesvirus 1	10366	FALSE	selected	Herpesviridae	Muromegalovirus
75986	Mus dunni endogenous virus	Viruses; Ortervirales; Retroviridae; Orthoretrovirinae; Gammaretrovirus; Murine leukemia virus; unclassified Murine leukemia virus	AF053745				254704	Mus terricolor	Eukaryota; Metazoa; Chordata; Craniata; Sarcopterygii; Mammalia; Euarchontoglires; Rodentia; Myomorpha; Muridae; Murinae; Mus; Mus						FALSE		75986	Murine leukemia virus	11786	TRUE	selected	Retroviridae	Gammaretrovirus
590745	Mus musculus mobilized endogenous polytropic provirus	Viruses; Ortervirales; Retroviridae; Orthoretrovirinae; Gammaretrovirus; unclassified Gammaretrovirus	NC_029853				10090	Mus musculus	Eukaryota; Metazoa; Chordata; Craniata; Sarcopterygii; Mammalia; Euarchontoglires; Rodentia; Myomorpha; Muridae; Murinae; Mus; Mus		NCBI Virus, RefSeq				FALSE		590745	Mus musculus mobilized endogenous polytropic provirus	590745	FALSE	selected	Retroviridae	Gammaretrovirus
763552	Mus musculus papillomavirus type 1	Viruses; Papillomaviridae; Firstpapillomavirinae; Pipapillomavirus; Pipapillomavirus 2	NC_014326				10090	Mus musculus	Eukaryota; Metazoa; Chordata; Craniata; Sarcopterygii; Mammalia; Euarchontoglires; Rodentia; Myomorpha; Muridae; Murinae; Mus; Mus		RefSeq				FALSE		763552	Pipapillomavirus 2	1176145	FALSE	selected	Papillomaviridae	Pipapillomavirus
1891770	Mus musculus polyomavirus 2	Viruses; Polyomaviridae; Betapolyomavirus	NC_001505				10090	Mus musculus	Eukaryota; Metazoa; Chordata; Craniata; Sarcopterygii; Mammalia; Euarchontoglires; Rodentia; Myomorpha; Muridae; Murinae; Mus; Mus		UniProt				FALSE		1891770	Mus musculus polyomavirus 2	1891770	FALSE	selected	Polyomaviridae	Betapolyomavirus
257468	Muscovy duck circovirus	Viruses; Circoviridae; Circovirus; Duck circovirus	NC_006561				8855	Cairina moschata	Eukaryota; Metazoa; Chordata; Craniata; Sarcopterygii; Aves; Neognathae; Galloanserae; Anseriformes; Anatidae; Anatinae; Cairina	16617989	Literature				FALSE		257468	Duck circovirus	324685	FALSE	selected	Circoviridae	Circovirus
37325	Muscovy duck parvovirus	Viruses; Parvoviridae; Parvovirinae; Dependoparvovirus; Anseriform dependoparvovirus 1; Duck parvovirus	NC_006147				8855	Cairina moschata	Eukaryota; Metazoa; Chordata; Craniata; Sarcopterygii; Aves; Neognathae; Galloanserae; Anseriformes; Anatidae; Anatinae; Cairina		RefSeq				FALSE		37325	Anseriform dependoparvovirus 1	1511895	FALSE	selected	Parvoviridae	Dependoparvovirus
2259540	Mustela putorius papillomavirus 1	Viruses; Papillomaviridae; Firstpapillomavirinae; Taupapillomavirus; Taupapillomavirus 4	NC_022253				9669	Mustela putorius furo	Eukaryota; Metazoa; Chordata; Craniata; Sarcopterygii; Mammalia; Laurasiatheria; Carnivora; Caniformia; Mustelidae; Mustelinae; Mustela; Mustela putorius		RefSeq				FALSE		2259540	Taupapillomavirus 4	2170222	FALSE	selected	Papillomaviridae	Taupapillomavirus
311179	Mustelid gammaherpesvirus 1	Viruses; Herpesvirales; Herpesviridae; Gammaherpesvirinae; Percavirus	NC_038266				9662	Meles meles	Eukaryota; Metazoa; Chordata; Craniata; Sarcopterygii; Mammalia; Laurasiatheria; Carnivora; Caniformia; Mustelidae; Melinae; Meles		NCBI Virus, RefSeq				FALSE		311179	Mustelid gammaherpesvirus 1	311179	FALSE	selected	Herpesviridae	Percavirus
2304056	Myocastor coypus polyomavirus 1	Viruses; Polyomaviridae; unclassified Polyomaviridae	NC_040573				10157	Myocastor coypus	Eukaryota; Metazoa; Chordata; Craniata; Sarcopterygii; Mammalia; Euarchontoglires; Rodentia; Hystricomorpha; Myocastoridae; Myocastor		NCBI Virus, RefSeq				FALSE		2304056	Myocastor coypus polyomavirus 1	2304056	FALSE	selected	Polyomaviridae	unclassified
1780507	Myotis gammaherpesvirus 8	Viruses; Herpesvirales; Herpesviridae; Gammaherpesvirinae; unclassified Gammaherpesvirinae	NC_029255				9435	Myotis velifer	Eukaryota; Metazoa; Chordata; Craniata; Sarcopterygii; Mammalia; Laurasiatheria; Chiroptera; Microchiroptera; Vespertilionidae; Myotis		NCBI Virus, RefSeq				FALSE		1780507	Myotis gammaherpesvirus 8	1780507	FALSE	selected	Herpesviridae	unclassified
1195367	Myotis myotis bocavirus 1	Viruses; Parvoviridae; Parvovirinae; Bocaparvovirus; Chiropteran bocaparvovirus 1	NC_039045				51298	Myotis myotis	Eukaryota; Metazoa; Chordata; Craniata; Sarcopterygii; Mammalia; Laurasiatheria; Chiroptera; Microchiroptera; Vespertilionidae; Myotis		RefSeq				FALSE		1195367	Chiropteran bocaparvovirus 1	2169770	FALSE	selected	Parvoviridae	Bocaparvovirus
563775	Myotis polyomavirus VM-2008	Viruses; Polyomaviridae; Betapolyomavirus; Myotis lucifugus polyomavirus 1	NC_011310				59463	Myotis lucifugus	Eukaryota; Metazoa; Chordata; Craniata; Sarcopterygii; Mammalia; Laurasiatheria; Chiroptera; Microchiroptera; Vespertilionidae; Myotis	19357225	Literature				FALSE		563775	Myotis lucifugus polyomavirus 1	1891771	FALSE	selected	Polyomaviridae	Betapolyomavirus
1195370	Myotis ricketti papillomavirus 1	Viruses; Papillomaviridae; Firstpapillomavirinae; Treisiotapapillomavirus; Treisiotapapillomavirus 1	NC_039040				203696	Myotis ricketti	Eukaryota; Metazoa; Chordata; Craniata; Sarcopterygii; Mammalia; Laurasiatheria; Chiroptera; Microchiroptera; Vespertilionidae; Myotis		RefSeq				FALSE		1195370	Treisiotapapillomavirus 1	2170235	FALSE	selected	Papillomaviridae	Treisiotapapillomavirus
12288	Nodamura virus	Viruses; Riboviria; Nodaviridae; Alphanodavirus	NC_002690				9823	Sus scrofa	Eukaryota; Metazoa; Chordata; Craniata; Sarcopterygii; Mammalia; Laurasiatheria; Suina; Suidae; Sus	12573589	Literature, UniProt				FALSE		12288	Nodamura virus	12288	FALSE	selected	Nodaviridae	Alphanodavirus
12288	Nodamura virus	Viruses; Riboviria; Nodaviridae; Alphanodavirus	NC_002691				9823	Sus scrofa	Eukaryota; Metazoa; Chordata; Craniata; Sarcopterygii; Mammalia; Laurasiatheria; Suina; Suidae; Sus	12573589	Literature, UniProt				FALSE		12288	Nodamura virus	12288	FALSE	selected	Nodaviridae	Alphanodavirus
660955	Nova virus	Viruses; Riboviria; Negarnaviricota; Polyploviricotina; Ellioviricetes; Bunyavirales; Hantaviridae; Mammantavirinae; Mobatvirus; Nova mobatvirus	NC_034464				9375	Talpa europaea	Eukaryota; Metazoa; Chordata; Craniata; Sarcopterygii; Mammalia; Laurasiatheria; Eulipotyphla; Talpidae; Talpa		RefSeq				FALSE		660955	Nova mobatvirus	2501381	FALSE	selected	Hantaviridae	Mobatvirus
660955	Nova virus	Viruses; Riboviria; Negarnaviricota; Polyploviricotina; Ellioviricetes; Bunyavirales; Hantaviridae; Mammantavirinae; Mobatvirus; Nova mobatvirus	NC_034465				9375	Talpa europaea	Eukaryota; Metazoa; Chordata; Craniata; Sarcopterygii; Mammalia; Laurasiatheria; Eulipotyphla; Talpidae; Talpa		RefSeq				FALSE		660955	Nova mobatvirus	2501381	FALSE	selected	Hantaviridae	Mobatvirus
660955	Nova virus	Viruses; Riboviria; Negarnaviricota; Polyploviricotina; Ellioviricetes; Bunyavirales; Hantaviridae; Mammantavirinae; Mobatvirus; Nova mobatvirus	NC_034470				9375	Talpa europaea	Eukaryota; Metazoa; Chordata; Craniata; Sarcopterygii; Mammalia; Laurasiatheria; Eulipotyphla; Talpidae; Talpa		RefSeq				FALSE		660955	Nova mobatvirus	2501381	FALSE	selected	Hantaviridae	Mobatvirus
644610	Nyamanini nyavirus	Viruses; Riboviria; Negarnaviricota; Haploviricotina; Monjiviricetes; Mononegavirales; Nyamiviridae; Nyavirus	NC_012703				10090	Mus musculus	Eukaryota; Metazoa; Chordata; Craniata; Sarcopterygii; Mammalia; Euarchontoglires; Rodentia; Myomorpha; Muridae; Murinae; Mus; Mus	19279111	Literature				FALSE		644610	Nyamanini nyavirus	644610	FALSE	selected	Nyamiviridae	Nyavirus
1642458	Okahandja mammarenavirus	Viruses; Riboviria; Negarnaviricota; Polyploviricotina; Ellioviricetes; Bunyavirales; Arenaviridae; Mammarenavirus	NC_027135				472707	Micaelamys namaquensis	Eukaryota; Metazoa; Chordata; Craniata; Sarcopterygii; Mammalia; Euarchontoglires; Rodentia; Myomorpha; Muridae; Murinae; Micaelamys		NCBI Virus, RefSeq				FALSE		1642458	Okahandja mammarenavirus	1642458	FALSE	selected	Arenaviridae	Mammarenavirus
1642458	Okahandja mammarenavirus	Viruses; Riboviria; Negarnaviricota; Polyploviricotina; Ellioviricetes; Bunyavirales; Arenaviridae; Mammarenavirus	NC_027137				472707	Micaelamys namaquensis	Eukaryota; Metazoa; Chordata; Craniata; Sarcopterygii; Mammalia; Euarchontoglires; Rodentia; Myomorpha; Muridae; Murinae; Micaelamys		NCBI Virus, RefSeq				FALSE		1642458	Okahandja mammarenavirus	1642458	FALSE	selected	Arenaviridae	Mammarenavirus
42764	Oliveros mammarenavirus	Viruses; Riboviria; Negarnaviricota; Polyploviricotina; Ellioviricetes; Bunyavirales; Arenaviridae; Mammarenavirus	NC_010248				10080	Bolomys	Eukaryota; Metazoa; Chordata; Craniata; Sarcopterygii; Mammalia; Euarchontoglires; Rodentia; Myomorpha; Cricetidae; Sigmodontinae		UniProt				FALSE		42764	Oliveros mammarenavirus	42764	FALSE	selected	Arenaviridae	Mammarenavirus
42764	Oliveros mammarenavirus	Viruses; Riboviria; Negarnaviricota; Polyploviricotina; Ellioviricetes; Bunyavirales; Arenaviridae; Mammarenavirus	NC_010250				10080	Bolomys	Eukaryota; Metazoa; Chordata; Craniata; Sarcopterygii; Mammalia; Euarchontoglires; Rodentia; Myomorpha; Cricetidae; Sigmodontinae		UniProt				FALSE		42764	Oliveros mammarenavirus	42764	FALSE	selected	Arenaviridae	Mammarenavirus
2012619	Olivier's shrew virus 1	Viruses; Riboviria; Nidovirales; Arnidovirineae; Arteriviridae; Crocarterivirinae; Muarterivirus; Muarterivirus afrigant	NC_035127				214449	Crocidura olivieri	Eukaryota; Metazoa; Chordata; Craniata; Sarcopterygii; Mammalia; Laurasiatheria; Eulipotyphla; Soricidae; Crocidurinae; Crocidura		RefSeq				FALSE		2012619	Muarterivirus afrigant	2499618	FALSE	selected	Arteriviridae	Muarterivirus
82676	Omikronpapillomavirus 1	Viruses; Papillomaviridae; Firstpapillomavirinae; Omikronpapillomavirus	NC_003348				27614	Phocoena spinipinnis	Eukaryota; Metazoa; Chordata; Craniata; Sarcopterygii; Mammalia; Laurasiatheria; Cetacea; Odontoceti; Phocoenidae; Phocoena		NCBI Virus, RefSeq, UniProt				FALSE		82676	Omikronpapillomavirus 1	82676	FALSE	selected	Papillomaviridae	Omikronpapillomavirus
322017	Orange-spotted grouper iridovirus	Viruses; Iridoviridae; Alphairidovirinae; Megalocytivirus; Infectious spleen and kidney necrosis virus	AY894343				94232	Epinephelus coioides	Eukaryota; Metazoa; Chordata; Craniata; Actinopterygii; Actinopteri; Neopterygii; Teleostei; Euteleosteomorpha; Perciformes; Serranoidei; Serranidae; Epinephelinae; Epinephelini; Epinephelus						FALSE		322017	Infectious spleen and kidney necrosis virus	180170	FALSE	selected	Iridoviridae	Megalocytivirus
192199	Oriboca virus	Viruses; Riboviria; Negarnaviricota; Polyploviricotina; Ellioviricetes; Bunyavirales; Peribunyaviridae; Orthobunyavirus; Oriboca orthobunyavirus	NC_034475				9515	Sapajus apella	Eukaryota; Metazoa; Chordata; Craniata; Sarcopterygii; Mammalia; Euarchontoglires; Primates; Haplorrhini; Simiiformes; Platyrrhini; Cebidae; Cebinae; Sapajus		RefSeq				FALSE		192199	Oriboca orthobunyavirus	1934100	FALSE	selected	Peribunyaviridae	Orthobunyavirus
192199	Oriboca virus	Viruses; Riboviria; Negarnaviricota; Polyploviricotina; Ellioviricetes; Bunyavirales; Peribunyaviridae; Orthobunyavirus; Oriboca orthobunyavirus	NC_034476				9515	Sapajus apella	Eukaryota; Metazoa; Chordata; Craniata; Sarcopterygii; Mammalia; Euarchontoglires; Primates; Haplorrhini; Simiiformes; Platyrrhini; Cebidae; Cebinae; Sapajus		RefSeq				FALSE		192199	Oriboca orthobunyavirus	1934100	FALSE	selected	Peribunyaviridae	Orthobunyavirus
192199	Oriboca virus	Viruses; Riboviria; Negarnaviricota; Polyploviricotina; Ellioviricetes; Bunyavirales; Peribunyaviridae; Orthobunyavirus; Oriboca orthobunyavirus	NC_034488				9515	Sapajus apella	Eukaryota; Metazoa; Chordata; Craniata; Sarcopterygii; Mammalia; Euarchontoglires; Primates; Haplorrhini; Simiiformes; Platyrrhini; Cebidae; Cebinae; Sapajus		RefSeq				FALSE		192199	Oriboca orthobunyavirus	1934100	FALSE	selected	Peribunyaviridae	Orthobunyavirus
1678144	Orthohepevirus B	Viruses; Riboviria; Hepeviridae; Orthohepevirus	NC_023425				9031	Gallus gallus	Eukaryota; Metazoa; Chordata; Craniata; Sarcopterygii; Aves; Neognathae; Galloanserae; Galliformes; Phasianidae; Phasianinae; Gallus		UniProt				FALSE		1678144	Orthohepevirus B	1678144	FALSE	selected	Hepeviridae	Orthohepevirus
1678146	Orthohepevirus D	Viruses; Riboviria; Hepeviridae; Orthohepevirus	NC_018382				59452	Eptesicus serotinus	Eukaryota; Metazoa; Chordata; Craniata; Sarcopterygii; Mammalia; Laurasiatheria; Chiroptera; Microchiroptera; Vespertilionidae; Eptesicus		NCBI Virus, RefSeq				FALSE		1678146	Orthohepevirus D	1678146	FALSE	selected	Hepeviridae	Orthohepevirus
1187973	Otarine picobirnavirus	Viruses; Riboviria; Picobirnaviridae; Picobirnavirus; unclassified Picobirnavirus	NC_034160				9704	Zalophus californianus	Eukaryota; Metazoa; Chordata; Craniata; Sarcopterygii; Mammalia; Laurasiatheria; Carnivora; Caniformia; Otariidae; Zalophus		NCBI Virus, RefSeq				FALSE		1187973	Otarine picobirnavirus	1187973	FALSE	selected	Picobirnaviridae	Picobirnavirus
1187973	Otarine picobirnavirus	Viruses; Riboviria; Picobirnaviridae; Picobirnavirus; unclassified Picobirnavirus	NC_034161				9704	Zalophus californianus	Eukaryota; Metazoa; Chordata; Craniata; Sarcopterygii; Mammalia; Laurasiatheria; Carnivora; Caniformia; Otariidae; Zalophus		NCBI Virus, RefSeq				FALSE		1187973	Otarine picobirnavirus	1187973	FALSE	selected	Picobirnaviridae	Picobirnavirus
2035998	Otomops polyomavirus KY156	Viruses; Polyomaviridae; Alphapolyomavirus; Otomops martiensseni polyomavirus 2	NC_020066				258867	Otomops martiensseni	Eukaryota; Metazoa; Chordata; Craniata; Sarcopterygii; Mammalia; Laurasiatheria; Chiroptera; Microchiroptera; Molossidae; Otomops	23239573	Literature, RefSeq				FALSE		2035998	Otomops martiensseni polyomavirus 2	1891732	FALSE	selected	Polyomaviridae	Alphapolyomavirus
2035999	Otomops polyomavirus KY157	Viruses; Polyomaviridae; Alphapolyomavirus; Otomops martiensseni polyomavirus 1	NC_020071				9397	Chiroptera	Eukaryota; Metazoa; Chordata; Craniata; Sarcopterygii; Mammalia; Laurasiatheria		RefSeq				FALSE		2035999	Otomops martiensseni polyomavirus 1	1891731	FALSE	selected	Polyomaviridae	Alphapolyomavirus
69576	Ovine enzootic nasal tumor virus	Viruses; Ortervirales; Retroviridae; Orthoretrovirinae; Betaretrovirus; unclassified Betaretrovirus	NC_007015				9940	Ovis aries	Eukaryota; Metazoa; Chordata; Craniata; Sarcopterygii; Mammalia; Laurasiatheria; Ruminantia; Pecora; Bovidae; Caprinae; Ovis		NCBI Virus, RefSeq				FALSE		69576	Ovine enzootic nasal tumor virus	69576	FALSE	selected	Retroviridae	Betaretrovirus
10398	Ovine gammaherpesvirus 2	Viruses; Herpesvirales; Herpesviridae; Gammaherpesvirinae; Macavirus	NC_007646				9940	Ovis aries	Eukaryota; Metazoa; Chordata; Craniata; Sarcopterygii; Mammalia; Laurasiatheria; Ruminantia; Pecora; Bovidae; Caprinae; Ovis		NCBI Virus, RefSeq				FALSE		10398	Ovine gammaherpesvirus 2	10398	FALSE	selected	Herpesviridae	Macavirus
1096142	Ovine hokovirus	Viruses; Parvoviridae; Parvovirinae; Tetraparvovirus; Ungulate tetraparvovirus 4	NC_038547				9940	Ovis aries	Eukaryota; Metazoa; Chordata; Craniata; Sarcopterygii; Mammalia; Laurasiatheria; Ruminantia; Pecora; Bovidae; Caprinae; Ovis		RefSeq				FALSE		1096142	Ungulate tetraparvovirus 4	1511917	FALSE	selected	Parvoviridae	Tetraparvovirus
11663	Ovine lentivirus	Viruses; Ortervirales; Retroviridae; Orthoretrovirinae; Lentivirus; unclassified Lentivirus	NC_001511				9940	Ovis aries	Eukaryota; Metazoa; Chordata; Craniata; Sarcopterygii; Mammalia; Laurasiatheria; Ruminantia; Pecora; Bovidae; Caprinae; Ovis	2158181	Literature				FALSE		11663	Ovine lentivirus	11663	FALSE	selected	Retroviridae	Lentivirus
56145	Ovine papillomavirus type 2	Viruses; Papillomaviridae; Firstpapillomavirinae; Deltapapillomavirus; Deltapapillomavirus 3	U83595				9940	Ovis aries	Eukaryota; Metazoa; Chordata; Craniata; Sarcopterygii; Mammalia; Laurasiatheria; Ruminantia; Pecora; Bovidae; Caprinae; Ovis		Literature				FALSE		56145	Deltapapillomavirus 3	56144	FALSE	selected	Papillomaviridae	Deltapapillomavirus
634772	Ovis aries papillomavirus 3	Viruses; Papillomaviridae; Firstpapillomavirinae; Dyokappapapillomavirus; Dyokappapapillomavirus 1	NC_038516				9940	Ovis aries	Eukaryota; Metazoa; Chordata; Craniata; Sarcopterygii; Mammalia; Laurasiatheria; Ruminantia; Pecora; Bovidae; Caprinae; Ovis		RefSeq				FALSE		634772	Dyokappapapillomavirus 1	1513247	FALSE	selected	Papillomaviridae	Dyokappapapillomavirus
1795983	Pacific flying fox associated cyclovirus-1	Viruses; Circoviridae; Cyclovirus; Bat associated cyclovirus 14	NC_038402				77217	Pteropus tonganus	Eukaryota; Metazoa; Chordata; Craniata; Sarcopterygii; Mammalia; Laurasiatheria; Chiroptera; Megachiroptera; Pteropodidae; Pteropodinae; Pteropus		RefSeq				FALSE		1795983	Bat associated cyclovirus 14	1987739	FALSE	selected	Circoviridae	Cyclovirus
1795984	Pacific flying fox associated cyclovirus-2	Viruses; Circoviridae; Cyclovirus; Bat associated cyclovirus 15	NC_038403				77217	Pteropus tonganus	Eukaryota; Metazoa; Chordata; Craniata; Sarcopterygii; Mammalia; Laurasiatheria; Chiroptera; Megachiroptera; Pteropodidae; Pteropodinae; Pteropus		RefSeq				FALSE		1795984	Bat associated cyclovirus 15	1987740	FALSE	selected	Circoviridae	Cyclovirus
1795985	Pacific flying fox associated cyclovirus-3	Viruses; Circoviridae; Cyclovirus; Bat associated cyclovirus 16	NC_038404				77217	Pteropus tonganus	Eukaryota; Metazoa; Chordata; Craniata; Sarcopterygii; Mammalia; Laurasiatheria; Chiroptera; Megachiroptera; Pteropodidae; Pteropodinae; Pteropus		RefSeq				FALSE		1795985	Bat associated cyclovirus 16	1987741	FALSE	selected	Circoviridae	Cyclovirus
1795988	Pacific flying fox faeces associated gemycircularvirus-1	Viruses; Genomoviridae; Gemygorvirus; Pteropus associated gemygorvirus 1	NC_038495				77217	Pteropus tonganus	Eukaryota; Metazoa; Chordata; Craniata; Sarcopterygii; Mammalia; Laurasiatheria; Chiroptera; Megachiroptera; Pteropodidae; Pteropodinae; Pteropus		RefSeq				FALSE		1795988	Pteropus associated gemygorvirus 1	1985427	FALSE	selected	Genomoviridae	Gemygorvirus
1795989	Pacific flying fox faeces associated gemycircularvirus-10	Viruses; Genomoviridae; Gemycircularvirus; Pteropus associated gemycircularvirus 1	NC_038484				77217	Pteropus tonganus	Eukaryota; Metazoa; Chordata; Craniata; Sarcopterygii; Mammalia; Laurasiatheria; Chiroptera; Megachiroptera; Pteropodidae; Pteropodinae; Pteropus		RefSeq				FALSE		1795989	Pteropus associated gemycircularvirus 1	1985395	FALSE	selected	Genomoviridae	Gemycircularvirus
1795991	Pacific flying fox faeces associated gemycircularvirus-12	Viruses; Genomoviridae; Gemykibivirus; Pteropus associated gemykibivirus 1	NC_038498				77217	Pteropus tonganus	Eukaryota; Metazoa; Chordata; Craniata; Sarcopterygii; Mammalia; Laurasiatheria; Chiroptera; Megachiroptera; Pteropodidae; Pteropodinae; Pteropus		RefSeq				FALSE		1795991	Pteropus associated gemykibivirus 1	2004964	FALSE	selected	Genomoviridae	Gemykibivirus
1795994	Pacific flying fox faeces associated gemycircularvirus-2	Viruses; Genomoviridae; Gemycircularvirus; Pteropus associated gemycircularvirus 2	NC_038485				77217	Pteropus tonganus	Eukaryota; Metazoa; Chordata; Craniata; Sarcopterygii; Mammalia; Laurasiatheria; Chiroptera; Megachiroptera; Pteropodidae; Pteropodinae; Pteropus		RefSeq				FALSE		1795994	Pteropus associated gemycircularvirus 2	1985396	FALSE	selected	Genomoviridae	Gemycircularvirus
1795998	Pacific flying fox faeces associated gemycircularvirus-6	Viruses; Genomoviridae; Gemykolovirus; Pteropus associated gemykolovirus 1	NC_038501				77217	Pteropus tonganus	Eukaryota; Metazoa; Chordata; Craniata; Sarcopterygii; Mammalia; Laurasiatheria; Chiroptera; Megachiroptera; Pteropodidae; Pteropodinae; Pteropus		RefSeq				FALSE		1795998	Pteropus associated gemykolovirus 1	2005505	FALSE	selected	Genomoviridae	Gemykolovirus
1795999	Pacific flying fox faeces associated gemycircularvirus-7	Viruses; Genomoviridae; Gemykolovirus; Pteropus associated gemykolovirus 2	NC_038502				77217	Pteropus tonganus	Eukaryota; Metazoa; Chordata; Craniata; Sarcopterygii; Mammalia; Laurasiatheria; Chiroptera; Megachiroptera; Pteropodidae; Pteropodinae; Pteropus		RefSeq				FALSE		1795999	Pteropus associated gemykolovirus 2	2005506	FALSE	selected	Genomoviridae	Gemykolovirus
2294094	Paguma larvata circovirus	Viruses; Circoviridae; unclassified Circoviridae	NC_040679				9675	Paguma larvata	Eukaryota; Metazoa; Chordata; Craniata; Sarcopterygii; Mammalia; Laurasiatheria; Carnivora; Feliformia; Viverridae; Paradoxurinae; Paguma		NCBI Virus, RefSeq				FALSE		2294094	Civet circovirus	2734325	FALSE	selected	Circoviridae	unclassified
40059	Palyam virus	Viruses; Riboviria; Reoviridae; Sedoreovirinae; Orbivirus	NC_005986				9913	Bos taurus	Eukaryota; Metazoa; Chordata; Craniata; Sarcopterygii; Mammalia; Laurasiatheria; Ruminantia; Pecora; Bovidae; Bovinae; Bos	9934703	Literature				FALSE		40059	Palyam virus	40059	FALSE	selected	Reoviridae	Orbivirus
40059	Palyam virus	Viruses; Riboviria; Reoviridae; Sedoreovirinae; Orbivirus	NC_005987				9913	Bos taurus	Eukaryota; Metazoa; Chordata; Craniata; Sarcopterygii; Mammalia; Laurasiatheria; Ruminantia; Pecora; Bovidae; Bovinae; Bos	9934703	Literature				FALSE		40059	Palyam virus	40059	FALSE	selected	Reoviridae	Orbivirus
40059	Palyam virus	Viruses; Riboviria; Reoviridae; Sedoreovirinae; Orbivirus	NC_005988				9913	Bos taurus	Eukaryota; Metazoa; Chordata; Craniata; Sarcopterygii; Mammalia; Laurasiatheria; Ruminantia; Pecora; Bovidae; Bovinae; Bos	9934703	Literature				FALSE		40059	Palyam virus	40059	FALSE	selected	Reoviridae	Orbivirus
40059	Palyam virus	Viruses; Riboviria; Reoviridae; Sedoreovirinae; Orbivirus	NC_005989				9913	Bos taurus	Eukaryota; Metazoa; Chordata; Craniata; Sarcopterygii; Mammalia; Laurasiatheria; Ruminantia; Pecora; Bovidae; Bovinae; Bos	9934703	Literature				FALSE		40059	Palyam virus	40059	FALSE	selected	Reoviridae	Orbivirus
40059	Palyam virus	Viruses; Riboviria; Reoviridae; Sedoreovirinae; Orbivirus	NC_005990				9913	Bos taurus	Eukaryota; Metazoa; Chordata; Craniata; Sarcopterygii; Mammalia; Laurasiatheria; Ruminantia; Pecora; Bovidae; Bovinae; Bos	9934703	Literature				FALSE		40059	Palyam virus	40059	FALSE	selected	Reoviridae	Orbivirus
40059	Palyam virus	Viruses; Riboviria; Reoviridae; Sedoreovirinae; Orbivirus	NC_005991				9913	Bos taurus	Eukaryota; Metazoa; Chordata; Craniata; Sarcopterygii; Mammalia; Laurasiatheria; Ruminantia; Pecora; Bovidae; Bovinae; Bos	9934703	Literature				FALSE		40059	Palyam virus	40059	FALSE	selected	Reoviridae	Orbivirus
40059	Palyam virus	Viruses; Riboviria; Reoviridae; Sedoreovirinae; Orbivirus	NC_005992				9913	Bos taurus	Eukaryota; Metazoa; Chordata; Craniata; Sarcopterygii; Mammalia; Laurasiatheria; Ruminantia; Pecora; Bovidae; Bovinae; Bos	9934703	Literature				FALSE		40059	Palyam virus	40059	FALSE	selected	Reoviridae	Orbivirus
40059	Palyam virus	Viruses; Riboviria; Reoviridae; Sedoreovirinae; Orbivirus	NC_005993				9913	Bos taurus	Eukaryota; Metazoa; Chordata; Craniata; Sarcopterygii; Mammalia; Laurasiatheria; Ruminantia; Pecora; Bovidae; Bovinae; Bos	9934703	Literature				FALSE		40059	Palyam virus	40059	FALSE	selected	Reoviridae	Orbivirus
40059	Palyam virus	Viruses; Riboviria; Reoviridae; Sedoreovirinae; Orbivirus	NC_005994				9913	Bos taurus	Eukaryota; Metazoa; Chordata; Craniata; Sarcopterygii; Mammalia; Laurasiatheria; Ruminantia; Pecora; Bovidae; Bovinae; Bos	9934703	Literature				FALSE		40059	Palyam virus	40059	FALSE	selected	Reoviridae	Orbivirus
40059	Palyam virus	Viruses; Riboviria; Reoviridae; Sedoreovirinae; Orbivirus	NC_005995				9913	Bos taurus	Eukaryota; Metazoa; Chordata; Craniata; Sarcopterygii; Mammalia; Laurasiatheria; Ruminantia; Pecora; Bovidae; Bovinae; Bos	9934703	Literature				FALSE		40059	Palyam virus	40059	FALSE	selected	Reoviridae	Orbivirus
1891735	Pan troglodytes polyomavirus 3	Viruses; Polyomaviridae; Alphapolyomavirus	NC_025370				37012	Pan troglodytes verus	Eukaryota; Metazoa; Chordata; Craniata; Sarcopterygii; Mammalia; Euarchontoglires; Primates; Haplorrhini; Simiiformes; Catarrhini; Hominoidea; Hominidae; Homininae; Pan; Pan troglodytes		NCBI Virus, RefSeq				FALSE		1891735	Pan troglodytes polyomavirus 3	1891735	FALSE	selected	Polyomaviridae	Alphapolyomavirus
1891736	Pan troglodytes polyomavirus 4	Viruses; Polyomaviridae; Alphapolyomavirus	NC_019855				37012	Pan troglodytes verus	Eukaryota; Metazoa; Chordata; Craniata; Sarcopterygii; Mammalia; Euarchontoglires; Primates; Haplorrhini; Simiiformes; Catarrhini; Hominoidea; Hominidae; Homininae; Pan; Pan troglodytes		NCBI Virus, RefSeq				FALSE		1891736	Pan troglodytes polyomavirus 4	1891736	FALSE	selected	Polyomaviridae	Alphapolyomavirus
1891737	Pan troglodytes polyomavirus 5	Viruses; Polyomaviridae; Alphapolyomavirus	NC_019856				37012	Pan troglodytes verus	Eukaryota; Metazoa; Chordata; Craniata; Sarcopterygii; Mammalia; Euarchontoglires; Primates; Haplorrhini; Simiiformes; Catarrhini; Hominoidea; Hominidae; Homininae; Pan; Pan troglodytes		NCBI Virus, RefSeq				FALSE		1891737	Pan troglodytes polyomavirus 5	1891737	FALSE	selected	Polyomaviridae	Alphapolyomavirus
1891738	Pan troglodytes polyomavirus 6	Viruses; Polyomaviridae; Alphapolyomavirus	NC_019857				37012	Pan troglodytes verus	Eukaryota; Metazoa; Chordata; Craniata; Sarcopterygii; Mammalia; Euarchontoglires; Primates; Haplorrhini; Simiiformes; Catarrhini; Hominoidea; Hominidae; Homininae; Pan; Pan troglodytes		NCBI Virus, RefSeq				FALSE		1891738	Pan troglodytes polyomavirus 6	1891738	FALSE	selected	Polyomaviridae	Alphapolyomavirus
1891739	Pan troglodytes polyomavirus 7	Viruses; Polyomaviridae; Alphapolyomavirus	NC_019858				37010	Pan troglodytes schweinfurthii	Eukaryota; Metazoa; Chordata; Craniata; Sarcopterygii; Mammalia; Euarchontoglires; Primates; Haplorrhini; Simiiformes; Catarrhini; Hominoidea; Hominidae; Homininae; Pan; Pan troglodytes		NCBI Virus, RefSeq				FALSE		1891739	Pan troglodytes polyomavirus 7	1891739	FALSE	selected	Polyomaviridae	Alphapolyomavirus
1236400	Pan troglodytes troglodytes polyomavirus 1	Viruses; Polyomaviridae; unclassified Polyomaviridae	NC_027532				37011	Pan troglodytes troglodytes	Eukaryota; Metazoa; Chordata; Craniata; Sarcopterygii; Mammalia; Euarchontoglires; Primates; Haplorrhini; Simiiformes; Catarrhini; Hominoidea; Hominidae; Homininae; Pan; Pan troglodytes		NCBI Virus, RefSeq				FALSE		1236400	Pan troglodytes troglodytes polyomavirus 1	1236400	FALSE	selected	Polyomaviridae	unclassified
928211	Pan troglodytes verus polyomavirus 1a	Viruses; Polyomaviridae; Alphapolyomavirus; Pan troglodytes polyomavirus 2	NC_025368				37012	Pan troglodytes verus	Eukaryota; Metazoa; Chordata; Craniata; Sarcopterygii; Mammalia; Euarchontoglires; Primates; Haplorrhini; Simiiformes; Catarrhini; Hominoidea; Hominidae; Homininae; Pan; Pan troglodytes		RefSeq				FALSE		928211	Pan troglodytes polyomavirus 2	1891734	FALSE	selected	Polyomaviridae	Alphapolyomavirus
927576	Pan troglodytes verus polyomavirus 1b	Viruses; Polyomaviridae; unclassified Polyomaviridae; Pan troglodytes verus polyomavirus 1	HQ385747				37012	Pan troglodytes verus	Eukaryota; Metazoa; Chordata; Craniata; Sarcopterygii; Mammalia; Euarchontoglires; Primates; Haplorrhini; Simiiformes; Catarrhini; Hominoidea; Hominidae; Homininae; Pan; Pan troglodytes		RefSeq				FALSE		927576	Pan troglodytes verus polyomavirus 1	1578770	FALSE	selected	Polyomaviridae	unclassified
928213	Pan troglodytes verus polyomavirus 2c	Viruses; Polyomaviridae; Alphapolyomavirus; Pan troglodytes polyomavirus 3; Pan troglodytes verus polyomavirus 2	HQ385750				37012	Pan troglodytes verus	Eukaryota; Metazoa; Chordata; Craniata; Sarcopterygii; Mammalia; Euarchontoglires; Primates; Haplorrhini; Simiiformes; Catarrhini; Hominoidea; Hominidae; Homininae; Pan; Pan troglodytes		RefSeq				FALSE		928213	Pan troglodytes polyomavirus 3	1891735	FALSE	selected	Polyomaviridae	Alphapolyomavirus
1762023	Pan troglodytes verus polyomavirus 8	Viruses; Polyomaviridae; Betapolyomavirus; Pan troglodytes polyomavirus 8	NC_028635				37012	Pan troglodytes verus	Eukaryota; Metazoa; Chordata; Craniata; Sarcopterygii; Mammalia; Euarchontoglires; Primates; Haplorrhini; Simiiformes; Catarrhini; Hominoidea; Hominidae; Homininae; Pan; Pan troglodytes						FALSE		1762023	Pan troglodytes polyomavirus 8	2006158	FALSE	selected	Polyomaviridae	Betapolyomavirus
188763	Panine betaherpesvirus 2	Viruses; Herpesvirales; Herpesviridae; Betaherpesvirinae; Cytomegalovirus	NC_003521				9598	Pan troglodytes	Eukaryota; Metazoa; Chordata; Craniata; Sarcopterygii; Mammalia; Euarchontoglires; Primates; Haplorrhini; Simiiformes; Catarrhini; Hominoidea; Hominidae; Homininae; Pan		NCBI Virus, RefSeq				FALSE		188763	Panine betaherpesvirus 2	188763	FALSE	selected	Herpesviridae	Cytomegalovirus
2016467	Pansavirus 1	Viruses; Riboviria; ssRNA viruses; unclassified ssRNA viruses	NC_035183				9646	Ailuropoda melanoleuca	Eukaryota; Metazoa; Chordata; Craniata; Sarcopterygii; Mammalia; Laurasiatheria; Carnivora; Caniformia; Ursidae; Ailuropoda	28780905	Literature				FALSE		2016467	Pansavirus 1	2016467	FALSE	selected	unclassified	unclassified
2016468	Pansavirus 2	Viruses; Riboviria; ssRNA viruses; unclassified ssRNA viruses	NC_035182				9646	Ailuropoda melanoleuca	Eukaryota; Metazoa; Chordata; Craniata; Sarcopterygii; Mammalia; Laurasiatheria; Carnivora; Caniformia; Ursidae; Ailuropoda	28780905	Literature				FALSE		2016468	Pansavirus 2	2016468	FALSE	selected	unclassified	unclassified
2772508	Panthera leo persica papillomavirus type 1	Viruses; Papillomaviridae; Firstpapillomavirinae; Lambdapapillomavirus; Lambdapapillomavirus 1	AY904724				83386	Panthera leo persica	Eukaryota; Metazoa; Chordata; Craniata; Sarcopterygii; Mammalia; Laurasiatheria; Carnivora; Feliformia; Felidae; Pantherinae; Panthera; Panthera leo		RefSeq				FALSE		323366	Lambdapapillomavirus 1	181667	FALSE	selected	Papillomaviridae	Lambdapapillomavirus
2170405	Panthera leo polyomavirus 1	Viruses; Polyomaviridae; unclassified Polyomaviridae	NC_040822				9689	Panthera leo	Eukaryota; Metazoa; Chordata; Craniata; Sarcopterygii; Mammalia; Laurasiatheria; Carnivora; Feliformia; Felidae; Pantherinae; Panthera		NCBI Virus, RefSeq				FALSE		2170405	Panthera leo polyomavirus 1	2170405	FALSE	selected	Polyomaviridae	unclassified
990303	Papio hamadryas papillomavirus 1	Viruses; Papillomaviridae; Firstpapillomavirinae; Alphapapillomavirus; Alphapapillomavirus 12	NC_017716				9557	Papio hamadryas	Eukaryota; Metazoa; Chordata; Craniata; Sarcopterygii; Mammalia; Euarchontoglires; Primates; Haplorrhini; Simiiformes; Catarrhini; Cercopithecoidea; Cercopithecidae; Cercopithecinae; Papio		RefSeq				FALSE		990303	Alphapapillomavirus 12	10570	FALSE	selected	Papillomaviridae	Alphapapillomavirus
1667587	Papio ursinus cytomegalovirus	Viruses; Herpesvirales; Herpesviridae; Betaherpesvirinae; Cytomegalovirus; Cercopithecine betaherpesvirus 5	NC_027016				36229	Papio ursinus	Eukaryota; Metazoa; Chordata; Craniata; Sarcopterygii; Mammalia; Euarchontoglires; Primates; Haplorrhini; Simiiformes; Catarrhini; Cercopithecoidea; Cercopithecidae; Cercopithecinae; Papio		RefSeq				FALSE		1667587	Cercopithecine betaherpesvirus 5	50292	TRUE	selected	Herpesviridae	Cytomegalovirus
2169994	Paraguayan mammarenavirus	Viruses; Riboviria; Negarnaviricota; Polyploviricotina; Ellioviricetes; Bunyavirales; Arenaviridae; Mammarenavirus	NC_010756				530180	Sooretamys angouya	Eukaryota; Metazoa; Chordata; Craniata; Sarcopterygii; Mammalia; Euarchontoglires; Rodentia; Myomorpha; Cricetidae; Sigmodontinae; Sooretamys		UniProt				FALSE		2169994	Paraguayan mammarenavirus	2169994	FALSE	selected	Arenaviridae	Mammarenavirus
2169994	Paraguayan mammarenavirus	Viruses; Riboviria; Negarnaviricota; Polyploviricotina; Ellioviricetes; Bunyavirales; Arenaviridae; Mammarenavirus	NC_010761				530180	Sooretamys angouya	Eukaryota; Metazoa; Chordata; Craniata; Sarcopterygii; Mammalia; Euarchontoglires; Rodentia; Myomorpha; Cricetidae; Sigmodontinae; Sooretamys		UniProt				FALSE		2169994	Paraguayan mammarenavirus	2169994	FALSE	selected	Arenaviridae	Mammarenavirus
1548714	Parrot bornavirus 1	Viruses; Riboviria; Negarnaviricota; Haploviricotina; Monjiviricetes; Mononegavirales; Bornaviridae; Orthobornavirus; Psittaciform 1 orthobornavirus	NC_039189				178888	Diopsittaca nobilis	Eukaryota; Metazoa; Chordata; Craniata; Sarcopterygii; Aves; Neognathae; Psittaciformes; Psittacidae; Diopsittaca		RefSeq				FALSE		1548714	Psittaciform 1 orthobornavirus	1548713	FALSE	selected	Bornaviridae	Orthobornavirus
1548715	Parrot bornavirus 2	Viruses; Riboviria; Negarnaviricota; Haploviricotina; Monjiviricetes; Mononegavirales; Bornaviridae; Orthobornavirus; Psittaciform 1 orthobornavirus	NC_028106				176015	Aratinga solstitialis	Eukaryota; Metazoa; Chordata; Craniata; Sarcopterygii; Aves; Neognathae; Psittaciformes; Psittacidae; Aratinga		RefSeq				FALSE		1548715	Psittaciform 1 orthobornavirus	1548713	FALSE	selected	Bornaviridae	Orthobornavirus
1548718	Parrot bornavirus 4	Viruses; Riboviria; Negarnaviricota; Haploviricotina; Monjiviricetes; Mononegavirales; Bornaviridae; Orthobornavirus; Psittaciform 1 orthobornavirus	NC_030688				9226	Ara ararauna	Eukaryota; Metazoa; Chordata; Craniata; Sarcopterygii; Aves; Neognathae; Psittaciformes; Psittacidae; Ara		RefSeq				FALSE		1548718	Psittaciform 1 orthobornavirus	1548713	FALSE	selected	Bornaviridae	Orthobornavirus
1884879	Parrot bornavirus 5	Viruses; Riboviria; Negarnaviricota; Haploviricotina; Monjiviricetes; Mononegavirales; Bornaviridae; Orthobornavirus; Psittaciform 2 orthobornavirus	NC_039190				9226	Ara ararauna	Eukaryota; Metazoa; Chordata; Craniata; Sarcopterygii; Aves; Neognathae; Psittaciformes; Psittacidae; Ara		RefSeq				FALSE		1884879	Psittaciform 2 orthobornavirus	1884878	FALSE	selected	Bornaviridae	Orthobornavirus
1548719	Parrot bornavirus 7	Viruses; Riboviria; Negarnaviricota; Haploviricotina; Monjiviricetes; Mononegavirales; Bornaviridae; Orthobornavirus; Psittaciform 1 orthobornavirus	NC_030689				136504	Cacatua moluccensis	Eukaryota; Metazoa; Chordata; Craniata; Sarcopterygii; Aves; Neognathae; Psittaciformes; Cacatuidae; Cacatua		RefSeq				FALSE		1548719	Psittaciform 1 orthobornavirus	1548713	FALSE	selected	Bornaviridae	Orthobornavirus
1907771	Parus major densovirus	Viruses; Parvoviridae; Densovirinae; unclassified Densovirinae	NC_031450				9157	Parus major	Eukaryota; Metazoa; Chordata; Craniata; Sarcopterygii; Aves; Neognathae; Passeriformes; Paridae; Parus		NCBI Virus, RefSeq				FALSE		1907771	Parus major densovirus	1907771	FALSE	selected	Parvoviridae	unclassified
754189	Parvovirus YX-2010/CHN	Viruses; Parvoviridae; Parvovirinae; Tetraparvovirus; Ungulate tetraparvovirus 3; Porcine Cnvirus	NC_038883				9823	Sus scrofa	Eukaryota; Metazoa; Chordata; Craniata; Sarcopterygii; Mammalia; Laurasiatheria; Suina; Suidae; Sus		RefSeq				FALSE		754189	Ungulate tetraparvovirus 3	1511916	FALSE	selected	Parvoviridae	Tetraparvovirus
1658615	Pebjah virus	Viruses; Riboviria; Nidovirales; Arnidovirineae; Arteriviridae; Simarterivirinae; Deltaarterivirus; Pedartevirus; Deltaarterivirus pejah	NC_027124				9544	Macaca mulatta	Eukaryota; Metazoa; Chordata; Craniata; Sarcopterygii; Mammalia; Euarchontoglires; Primates; Haplorrhini; Simiiformes; Catarrhini; Cercopithecoidea; Cercopithecidae; Cercopithecinae; Macaca		RefSeq				FALSE		1658615	Deltaarterivirus pejah	2499623	FALSE	selected	Arteriviridae	Deltaarterivirus
1074206	Peromyscus papillomavirus 1	Viruses; Papillomaviridae; Firstpapillomavirinae; Iotapapillomavirus; Iotapapillomavirus 2	NC_039039				10042	Peromyscus maniculatus	Eukaryota; Metazoa; Chordata; Craniata; Sarcopterygii; Mammalia; Euarchontoglires; Rodentia; Myomorpha; Cricetidae; Neotominae; Peromyscus		RefSeq				FALSE		1074206	Iotapapillomavirus 2	2169961	FALSE	selected	Papillomaviridae	Iotapapillomavirus
356862	Peruvian horse sickness virus	Viruses; Riboviria; Reoviridae; Sedoreovirinae; Orbivirus	NC_007748				9796	Equus caballus	Eukaryota; Metazoa; Chordata; Craniata; Sarcopterygii; Mammalia; Laurasiatheria; Perissodactyla; Equidae; Equus; Equus	19766284	Literature				FALSE		356862	Peruvian horse sickness virus	356862	FALSE	selected	Reoviridae	Orbivirus
356862	Peruvian horse sickness virus	Viruses; Riboviria; Reoviridae; Sedoreovirinae; Orbivirus	NC_007749				9796	Equus caballus	Eukaryota; Metazoa; Chordata; Craniata; Sarcopterygii; Mammalia; Laurasiatheria; Perissodactyla; Equidae; Equus; Equus	19766284	Literature				FALSE		356862	Peruvian horse sickness virus	356862	FALSE	selected	Reoviridae	Orbivirus
356862	Peruvian horse sickness virus	Viruses; Riboviria; Reoviridae; Sedoreovirinae; Orbivirus	NC_007750				9796	Equus caballus	Eukaryota; Metazoa; Chordata; Craniata; Sarcopterygii; Mammalia; Laurasiatheria; Perissodactyla; Equidae; Equus; Equus	19766284	Literature				FALSE		356862	Peruvian horse sickness virus	356862	FALSE	selected	Reoviridae	Orbivirus
356862	Peruvian horse sickness virus	Viruses; Riboviria; Reoviridae; Sedoreovirinae; Orbivirus	NC_007751				9796	Equus caballus	Eukaryota; Metazoa; Chordata; Craniata; Sarcopterygii; Mammalia; Laurasiatheria; Perissodactyla; Equidae; Equus; Equus	19766284	Literature				FALSE		356862	Peruvian horse sickness virus	356862	FALSE	selected	Reoviridae	Orbivirus
356862	Peruvian horse sickness virus	Viruses; Riboviria; Reoviridae; Sedoreovirinae; Orbivirus	NC_007752				9796	Equus caballus	Eukaryota; Metazoa; Chordata; Craniata; Sarcopterygii; Mammalia; Laurasiatheria; Perissodactyla; Equidae; Equus; Equus	19766284	Literature				FALSE		356862	Peruvian horse sickness virus	356862	FALSE	selected	Reoviridae	Orbivirus
356862	Peruvian horse sickness virus	Viruses; Riboviria; Reoviridae; Sedoreovirinae; Orbivirus	NC_007753				9796	Equus caballus	Eukaryota; Metazoa; Chordata; Craniata; Sarcopterygii; Mammalia; Laurasiatheria; Perissodactyla; Equidae; Equus; Equus	19766284	Literature				FALSE		356862	Peruvian horse sickness virus	356862	FALSE	selected	Reoviridae	Orbivirus
356862	Peruvian horse sickness virus	Viruses; Riboviria; Reoviridae; Sedoreovirinae; Orbivirus	NC_007754				9796	Equus caballus	Eukaryota; Metazoa; Chordata; Craniata; Sarcopterygii; Mammalia; Laurasiatheria; Perissodactyla; Equidae; Equus; Equus	19766284	Literature				FALSE		356862	Peruvian horse sickness virus	356862	FALSE	selected	Reoviridae	Orbivirus
356862	Peruvian horse sickness virus	Viruses; Riboviria; Reoviridae; Sedoreovirinae; Orbivirus	NC_007755				9796	Equus caballus	Eukaryota; Metazoa; Chordata; Craniata; Sarcopterygii; Mammalia; Laurasiatheria; Perissodactyla; Equidae; Equus; Equus	19766284	Literature				FALSE		356862	Peruvian horse sickness virus	356862	FALSE	selected	Reoviridae	Orbivirus
356862	Peruvian horse sickness virus	Viruses; Riboviria; Reoviridae; Sedoreovirinae; Orbivirus	NC_007756				9796	Equus caballus	Eukaryota; Metazoa; Chordata; Craniata; Sarcopterygii; Mammalia; Laurasiatheria; Perissodactyla; Equidae; Equus; Equus	19766284	Literature				FALSE		356862	Peruvian horse sickness virus	356862	FALSE	selected	Reoviridae	Orbivirus
356862	Peruvian horse sickness virus	Viruses; Riboviria; Reoviridae; Sedoreovirinae; Orbivirus	NC_007757				9796	Equus caballus	Eukaryota; Metazoa; Chordata; Craniata; Sarcopterygii; Mammalia; Laurasiatheria; Perissodactyla; Equidae; Equus; Equus	19766284	Literature				FALSE		356862	Peruvian horse sickness virus	356862	FALSE	selected	Reoviridae	Orbivirus
2170411	Philantomba monticola polyomavirus 1	Viruses; Polyomaviridae; unclassified Polyomaviridae	NC_040705				907742	Philantomba monticola	Eukaryota; Metazoa; Chordata; Craniata; Sarcopterygii; Mammalia; Laurasiatheria; Ruminantia; Pecora; Bovidae; Cephalophinae; Philantomba		NCBI Virus, RefSeq				FALSE		2170411	Philantomba monticola polyomavirus 1	2170411	FALSE	selected	Polyomaviridae	unclassified
706525	Phocoena phocoena papillomavirus 1	Viruses; Papillomaviridae; Firstpapillomavirinae; Omikronpapillomavirus; Omikronpapillomavirus 1	NC_018074				9742	Phocoena phocoena	Eukaryota; Metazoa; Chordata; Craniata; Sarcopterygii; Mammalia; Laurasiatheria; Cetacea; Odontoceti; Phocoenidae; Phocoena		RefSeq				FALSE		706525	Omikronpapillomavirus 1	82676	FALSE	selected	Papillomaviridae	Omikronpapillomavirus
706526	Phocoena phocoena papillomavirus 2	Viruses; Papillomaviridae; Firstpapillomavirinae; Upsilonpapillomavirus; Upsilonpapillomavirus 3	NC_018075				9742	Phocoena phocoena	Eukaryota; Metazoa; Chordata; Craniata; Sarcopterygii; Mammalia; Laurasiatheria; Cetacea; Odontoceti; Phocoenidae; Phocoena		RefSeq				FALSE		706526	Upsilonpapillomavirus 3	1513275	FALSE	selected	Papillomaviridae	Upsilonpapillomavirus
706527	Phocoena phocoena papillomavirus 4	Viruses; Papillomaviridae; Firstpapillomavirinae; Dyopipapillomavirus; Dyopipapillomavirus 1	NC_018076				9742	Phocoena phocoena	Eukaryota; Metazoa; Chordata; Craniata; Sarcopterygii; Mammalia; Laurasiatheria; Cetacea; Odontoceti; Phocoenidae; Phocoena		RefSeq				FALSE		706527	Dyopipapillomavirus 1	1513252	FALSE	selected	Papillomaviridae	Dyopipapillomavirus
1487796	Phodopus sungorus papillomavirus type 1	Viruses; Papillomaviridae; Firstpapillomavirinae; Pipapillomavirus; Pipapillomavirus 1	HG939559				10044	Phodopus sungorus	Eukaryota; Metazoa; Chordata; Craniata; Sarcopterygii; Mammalia; Euarchontoglires; Rodentia; Myomorpha; Cricetidae; Cricetinae; Phodopus		RefSeq				FALSE		1487796	Pipapillomavirus 1	334212	FALSE	selected	Papillomaviridae	Pipapillomavirus
1961162	Picobirnavirus dog/KNA/2015	Viruses; Riboviria; Picobirnaviridae; Picobirnavirus; unclassified Picobirnavirus	NC_035206				9615	Canis lupus familiaris	Eukaryota; Metazoa; Chordata; Craniata; Sarcopterygii; Mammalia; Laurasiatheria; Carnivora; Caniformia; Canidae; Canis; Canis lupus		NCBI Virus, RefSeq				FALSE		1961162	Picobirnavirus dog/KNA/2015	1961162	FALSE	selected	Picobirnaviridae	Picobirnavirus
1961155	Picobirnavirus green monkey/KNA/2015	Viruses; Riboviria; Picobirnaviridae; Picobirnavirus; unclassified Picobirnavirus	NC_034452				60711	Chlorocebus sabaeus	Eukaryota; Metazoa; Chordata; Craniata; Sarcopterygii; Mammalia; Euarchontoglires; Primates; Haplorrhini; Simiiformes; Catarrhini; Cercopithecoidea; Cercopithecidae; Cercopithecinae; Chlorocebus		NCBI Virus, RefSeq				FALSE		1961155	Picobirnavirus green monkey/KNA/2015	1961155	FALSE	selected	Picobirnaviridae	Picobirnavirus
1907787	Picobirnavirus sp.	Viruses; Riboviria; Picobirnaviridae; Picobirnavirus; unclassified Picobirnavirus	NC_040752				9858	Capreolus capreolus	Eukaryota; Metazoa; Chordata; Craniata; Sarcopterygii; Mammalia; Laurasiatheria; Ruminantia; Pecora; Cervidae; Odocoileinae; Capreolus		NCBI Virus				FALSE		1907787	Picobirnavirus sp.	1907787	FALSE	selected	Picobirnaviridae	Picobirnavirus
1907787	Picobirnavirus sp.	Viruses; Riboviria; Picobirnaviridae; Picobirnavirus; unclassified Picobirnavirus	NC_040753				9858	Capreolus capreolus	Eukaryota; Metazoa; Chordata; Craniata; Sarcopterygii; Mammalia; Laurasiatheria; Ruminantia; Pecora; Cervidae; Odocoileinae; Capreolus		NCBI Virus				FALSE		1907787	Picobirnavirus sp.	1907787	FALSE	selected	Picobirnaviridae	Picobirnavirus
1813615	Picornavirales Bu-1	Viruses; Riboviria; Picornavirales; unclassified Picornavirales; Husavirus; Husa-like virus KS-2016a	NC_030745				9825	Sus scrofa domesticus	Eukaryota; Metazoa; Chordata; Craniata; Sarcopterygii; Mammalia; Laurasiatheria; Suina; Suidae; Sus; Sus scrofa		RefSeq				FALSE		1813615	Husa-like virus KS-2016a	1884450	FALSE	selected	unclassified	Husavirus
1813613	Picornavirales Bu-3	Viruses; Riboviria; Picornavirales; unclassified Picornavirales	NC_030697				9825	Sus scrofa domesticus	Eukaryota; Metazoa; Chordata; Craniata; Sarcopterygii; Mammalia; Laurasiatheria; Suina; Suidae; Sus; Sus scrofa		NCBI Virus, RefSeq				FALSE		1813613	Picornavirales Bu-3	1813613	FALSE	selected	unclassified	unclassified
1795648	Picornavirales Tottori-HG1	Viruses; Riboviria; Picornavirales; unclassified Picornavirales	NC_030744				9825	Sus scrofa domesticus	Eukaryota; Metazoa; Chordata; Craniata; Sarcopterygii; Mammalia; Laurasiatheria; Suina; Suidae; Sus; Sus scrofa		NCBI Virus, RefSeq				FALSE		1795648	Picornavirales Tottori-HG1	1795648	FALSE	selected	unclassified	unclassified
1249501	Pig stool associated circular ssDNA virus	Viruses; Smacoviridae; Drosmacovirus; unclassified Drosmacovirus	JX305995				9823	Sus scrofa	Eukaryota; Metazoa; Chordata; Craniata; Sarcopterygii; Mammalia; Laurasiatheria; Suina; Suidae; Sus		NCBI Virus, RefSeq				FALSE		1249501	Pig stool associated circular ssDNA virus	1249501	FALSE	selected	Smacoviridae	Drosmacovirus
1114942	Pig stool associated circular ssDNA virus GER2011	Viruses; Smacoviridae; unclassified Smacoviridae	NC_017916				9823	Sus scrofa	Eukaryota; Metazoa; Chordata; Craniata; Sarcopterygii; Mammalia; Laurasiatheria; Suina; Suidae; Sus		NCBI Virus, RefSeq				FALSE		1114942	Pig stool associated circular ssDNA virus GER2011	1114942	FALSE	selected	Smacoviridae	unclassified
119755	Pig-tailed macaque parvovirus	Viruses; Parvoviridae; Parvovirinae; Erythroparvovirus; Primate erythroparvovirus 4	NC_038542				9545	Macaca nemestrina	Eukaryota; Metazoa; Chordata; Craniata; Sarcopterygii; Mammalia; Euarchontoglires; Primates; Haplorrhini; Simiiformes; Catarrhini; Cercopithecoidea; Cercopithecidae; Cercopithecinae; Macaca						FALSE		119755	Primate erythroparvovirus 4	1511903	FALSE	selected	Parvoviridae	Erythroparvovirus
1414603	Pigeon circovirus	Viruses; Circoviridae; Circovirus	LC035390				8932	Columba livia	Eukaryota; Metazoa; Chordata; Craniata; Sarcopterygii; Aves; Neognathae; Columbiformes; Columbidae; Columba		NCBI Virus, RefSeq				FALSE		1414603	Pigeon circovirus	1414603	FALSE	selected	Circoviridae	Circovirus
1236406	Piliocolobus badius polyomavirus 2	Viruses; Polyomaviridae; Alphapolyomavirus; Piliocolobus badius polyomavirus 1	NC_039051				164648	Piliocolobus badius	Eukaryota; Metazoa; Chordata; Craniata; Sarcopterygii; Mammalia; Euarchontoglires; Primates; Haplorrhini; Simiiformes; Catarrhini; Cercopithecoidea; Cercopithecidae; Colobinae; Piliocolobus						FALSE		1236406	Piliocolobus badius polyomavirus 1	1236405	FALSE	selected	Polyomaviridae	Alphapolyomavirus
1236407	Piliocolobus rufomitratus polyomavirus 1	Viruses; Polyomaviridae; Alphapolyomavirus	NC_019850				591934	Piliocolobus rufomitratus	Eukaryota; Metazoa; Chordata; Craniata; Sarcopterygii; Mammalia; Euarchontoglires; Primates; Haplorrhini; Simiiformes; Catarrhini; Cercopithecoidea; Cercopithecidae; Colobinae; Piliocolobus		NCBI Virus, RefSeq				FALSE		1236407	Piliocolobus rufomitratus polyomavirus 1	1236407	FALSE	selected	Polyomaviridae	Alphapolyomavirus
1128423	Pine marten torque teno virus 1	Viruses; Anelloviridae; unclassified Anelloviridae; Torque teno virus	JN704611				29065	Martes martes	Eukaryota; Metazoa; Chordata; Craniata; Sarcopterygii; Mammalia; Laurasiatheria; Carnivora; Caniformia; Mustelidae; Martinae; Martes		RefSeq				FALSE		1128423	Torque teno virus	68887	TRUE	selected	Anelloviridae	unclassified
49891	Pirital mammarenavirus	Viruses; Riboviria; Negarnaviricota; Polyploviricotina; Ellioviricetes; Bunyavirales; Arenaviridae; Mammarenavirus	NC_005894				134742	Sigmodon alstoni	Eukaryota; Metazoa; Chordata; Craniata; Sarcopterygii; Mammalia; Euarchontoglires; Rodentia; Myomorpha; Cricetidae; Sigmodontinae; Sigmodon		NCBI Virus, RefSeq, UniProt				FALSE		49891	Pirital mammarenavirus	49891	FALSE	selected	Arenaviridae	Mammarenavirus
49891	Pirital mammarenavirus	Viruses; Riboviria; Negarnaviricota; Polyploviricotina; Ellioviricetes; Bunyavirales; Arenaviridae; Mammarenavirus	NC_005897				134742	Sigmodon alstoni	Eukaryota; Metazoa; Chordata; Craniata; Sarcopterygii; Mammalia; Euarchontoglires; Rodentia; Myomorpha; Cricetidae; Sigmodontinae; Sigmodon		NCBI Virus, RefSeq, UniProt				FALSE		49891	Pirital mammarenavirus	49891	FALSE	selected	Arenaviridae	Mammarenavirus
912320	Piscine myocarditis virus AL V-708	Viruses; Riboviria; Totiviridae; unclassified Totiviridae	NC_015639				8030	Salmo salar	Eukaryota; Metazoa; Chordata; Craniata; Actinopterygii; Actinopteri; Neopterygii; Teleostei; Euteleosteomorpha; Salmoniformes; Salmonidae; Salmoninae; Salmo		NCBI Virus, RefSeq				FALSE		912320	Piscine myocarditis virus AL V-708	912320	FALSE	selected	Totiviridae	unclassified
1798085	Piscine myocarditis-like virus	Viruses; Riboviria; Totiviridae; unclassified Totiviridae	NC_029302				28800	Notemigonus crysoleucas	Eukaryota; Metazoa; Chordata; Craniata; Actinopterygii; Actinopteri; Neopterygii; Teleostei; Otomorpha; Ostariophysi; Cypriniphysae; Cypriniformes; Cyprinoidei; Cyprinidae; Notemigonus		NCBI Virus, RefSeq				FALSE		1798085	Piscine myocarditis-like virus	1798085	FALSE	selected	Totiviridae	unclassified
1157337	Piscine orthoreovirus	Viruses; Riboviria; Reoviridae; Spinareovirinae; Orthoreovirus	NC_036468				8030	Salmo salar	Eukaryota; Metazoa; Chordata; Craniata; Actinopterygii; Actinopteri; Neopterygii; Teleostei; Euteleosteomorpha; Salmoniformes; Salmonidae; Salmoninae; Salmo		NCBI Virus, RefSeq				FALSE		1157337	Piscine orthoreovirus	1157337	FALSE	selected	Reoviridae	Orthoreovirus
1157337	Piscine orthoreovirus	Viruses; Riboviria; Reoviridae; Spinareovirinae; Orthoreovirus	NC_036469				8030	Salmo salar	Eukaryota; Metazoa; Chordata; Craniata; Actinopterygii; Actinopteri; Neopterygii; Teleostei; Euteleosteomorpha; Salmoniformes; Salmonidae; Salmoninae; Salmo		NCBI Virus, RefSeq				FALSE		1157337	Piscine orthoreovirus	1157337	FALSE	selected	Reoviridae	Orthoreovirus
1157337	Piscine orthoreovirus	Viruses; Riboviria; Reoviridae; Spinareovirinae; Orthoreovirus	NC_036470				8030	Salmo salar	Eukaryota; Metazoa; Chordata; Craniata; Actinopterygii; Actinopteri; Neopterygii; Teleostei; Euteleosteomorpha; Salmoniformes; Salmonidae; Salmoninae; Salmo		NCBI Virus, RefSeq				FALSE		1157337	Piscine orthoreovirus	1157337	FALSE	selected	Reoviridae	Orthoreovirus
1157337	Piscine orthoreovirus	Viruses; Riboviria; Reoviridae; Spinareovirinae; Orthoreovirus	NC_036471				8030	Salmo salar	Eukaryota; Metazoa; Chordata; Craniata; Actinopterygii; Actinopteri; Neopterygii; Teleostei; Euteleosteomorpha; Salmoniformes; Salmonidae; Salmoninae; Salmo		NCBI Virus, RefSeq				FALSE		1157337	Piscine orthoreovirus	1157337	FALSE	selected	Reoviridae	Orthoreovirus
1157337	Piscine orthoreovirus	Viruses; Riboviria; Reoviridae; Spinareovirinae; Orthoreovirus	NC_036472				8030	Salmo salar	Eukaryota; Metazoa; Chordata; Craniata; Actinopterygii; Actinopteri; Neopterygii; Teleostei; Euteleosteomorpha; Salmoniformes; Salmonidae; Salmoninae; Salmo		NCBI Virus, RefSeq				FALSE		1157337	Piscine orthoreovirus	1157337	FALSE	selected	Reoviridae	Orthoreovirus
1157337	Piscine orthoreovirus	Viruses; Riboviria; Reoviridae; Spinareovirinae; Orthoreovirus	NC_036473				8030	Salmo salar	Eukaryota; Metazoa; Chordata; Craniata; Actinopterygii; Actinopteri; Neopterygii; Teleostei; Euteleosteomorpha; Salmoniformes; Salmonidae; Salmoninae; Salmo		NCBI Virus, RefSeq				FALSE		1157337	Piscine orthoreovirus	1157337	FALSE	selected	Reoviridae	Orthoreovirus
1157337	Piscine orthoreovirus	Viruses; Riboviria; Reoviridae; Spinareovirinae; Orthoreovirus	NC_036474				8030	Salmo salar	Eukaryota; Metazoa; Chordata; Craniata; Actinopterygii; Actinopteri; Neopterygii; Teleostei; Euteleosteomorpha; Salmoniformes; Salmonidae; Salmoninae; Salmo		NCBI Virus, RefSeq				FALSE		1157337	Piscine orthoreovirus	1157337	FALSE	selected	Reoviridae	Orthoreovirus
1157337	Piscine orthoreovirus	Viruses; Riboviria; Reoviridae; Spinareovirinae; Orthoreovirus	NC_036475				8030	Salmo salar	Eukaryota; Metazoa; Chordata; Craniata; Actinopterygii; Actinopteri; Neopterygii; Teleostei; Euteleosteomorpha; Salmoniformes; Salmonidae; Salmoninae; Salmo		NCBI Virus, RefSeq				FALSE		1157337	Piscine orthoreovirus	1157337	FALSE	selected	Reoviridae	Orthoreovirus
1157337	Piscine orthoreovirus	Viruses; Riboviria; Reoviridae; Spinareovirinae; Orthoreovirus	NC_036476				8030	Salmo salar	Eukaryota; Metazoa; Chordata; Craniata; Actinopterygii; Actinopteri; Neopterygii; Teleostei; Euteleosteomorpha; Salmoniformes; Salmonidae; Salmoninae; Salmo		NCBI Virus, RefSeq				FALSE		1157337	Piscine orthoreovirus	1157337	FALSE	selected	Reoviridae	Orthoreovirus
1157337	Piscine orthoreovirus	Viruses; Riboviria; Reoviridae; Spinareovirinae; Orthoreovirus	NC_036477				8030	Salmo salar	Eukaryota; Metazoa; Chordata; Craniata; Actinopterygii; Actinopteri; Neopterygii; Teleostei; Euteleosteomorpha; Salmoniformes; Salmonidae; Salmoninae; Salmo		NCBI Virus, RefSeq				FALSE		1157337	Piscine orthoreovirus	1157337	FALSE	selected	Reoviridae	Orthoreovirus
296738	Pneumonia virus of mice 15	Viruses; Riboviria; Negarnaviricota; Haploviricotina; Monjiviricetes; Mononegavirales; Pneumoviridae; Orthopneumovirus; Murine orthopneumovirus	AY743910				10090	Mus musculus	Eukaryota; Metazoa; Chordata; Craniata; Sarcopterygii; Mammalia; Euarchontoglires; Rodentia; Myomorpha; Muridae; Murinae; Mus; Mus		RefSeq, UniProt				FALSE		296738	Murine orthopneumovirus	11263	FALSE	selected	Pneumoviridae	Orthopneumovirus
270473	Pneumonia virus of mice J3666	Viruses; Riboviria; Negarnaviricota; Haploviricotina; Monjiviricetes; Mononegavirales; Pneumoviridae; Orthopneumovirus; Murine orthopneumovirus	NC_006579				10090	Mus musculus	Eukaryota; Metazoa; Chordata; Craniata; Sarcopterygii; Mammalia; Euarchontoglires; Rodentia; Myomorpha; Muridae; Murinae; Mus; Mus		RefSeq				FALSE		270473	Murine orthopneumovirus	11263	FALSE	selected	Pneumoviridae	Orthopneumovirus
2482952	Pneumovirus dog/Bari/100-12/ITA/2012	Viruses; Riboviria; Negarnaviricota; Haploviricotina; Monjiviricetes; Mononegavirales; Pneumoviridae; Orthopneumovirus; Murine orthopneumovirus	NC_025344				9615	Canis lupus familiaris	Eukaryota; Metazoa; Chordata; Craniata; Sarcopterygii; Mammalia; Laurasiatheria; Carnivora; Caniformia; Canidae; Canis; Canis lupus		RefSeq				FALSE		2482952	Murine orthopneumovirus	11263	FALSE	selected	Pneumoviridae	Orthopneumovirus
1105383	Po-Circo-like virus 21	Viruses; Circoviridae; unclassified Circoviridae; Po-Circo-like virus	NC_025682				9823	Sus scrofa	Eukaryota; Metazoa; Chordata; Craniata; Sarcopterygii; Mammalia; Laurasiatheria; Suina; Suidae; Sus		RefSeq				FALSE		1105383	Po-Circo-like virus	1454552	FALSE	selected	Circoviridae	unclassified
1105384	Po-Circo-like virus 22	Viruses; Circoviridae; unclassified Circoviridae; Po-Circo-like virus	JF713717				9823	Sus scrofa	Eukaryota; Metazoa; Chordata; Craniata; Sarcopterygii; Mammalia; Laurasiatheria; Suina; Suidae; Sus		RefSeq				FALSE		1105384	Po-Circo-like virus	1454552	FALSE	selected	Circoviridae	unclassified
1105385	Po-Circo-like virus 41	Viruses; Circoviridae; unclassified Circoviridae	NC_025683				9823	Sus scrofa	Eukaryota; Metazoa; Chordata; Craniata; Sarcopterygii; Mammalia; Laurasiatheria; Suina; Suidae; Sus		NCBI Virus, RefSeq				FALSE		1105385	Po-Circo-like virus 41	1105385	FALSE	selected	Circoviridae	unclassified
1105386	Po-Circo-like virus 51	Viruses; Circoviridae; unclassified Circoviridae	NC_025684				9823	Sus scrofa	Eukaryota; Metazoa; Chordata; Craniata; Sarcopterygii; Mammalia; Laurasiatheria; Suina; Suidae; Sus		NCBI Virus, RefSeq				FALSE		1105386	Po-Circo-like virus 51	1105386	FALSE	selected	Circoviridae	unclassified
1699094	Poecile atricapillus GI tract-associated gemycircularvirus	Viruses; Genomoviridae; Gemycircularvirus; Chickadee associated gemycircularvirus 1	NC_027776				142475	Poecile	Eukaryota; Metazoa; Chordata; Craniata; Sarcopterygii; Aves; Neognathae; Passeriformes; Paridae		RefSeq				FALSE		1699094	Chickadee associated gemycircularvirus 1	1985375	FALSE	selected	Genomoviridae	Gemycircularvirus
36362	Polyomavirus sp.	Viruses; Polyomaviridae; unclassified Polyomaviridae	NC_031757				9649	Ailurus fulgens	Eukaryota; Metazoa; Chordata; Craniata; Sarcopterygii; Mammalia; Laurasiatheria; Carnivora; Caniformia; Ailuridae; Ailurus		NCBI Virus, RefSeq				FALSE		36362	Polyomavirus sp.	36362	FALSE	selected	Polyomaviridae	unclassified
1511763	Polytropic murine leukemia virus	Viruses; Ortervirales; Retroviridae; Orthoretrovirinae; Gammaretrovirus; Murine leukemia virus; unclassified Murine leukemia virus	KJ668271				10090	Mus musculus	Eukaryota; Metazoa; Chordata; Craniata; Sarcopterygii; Mammalia; Euarchontoglires; Rodentia; Myomorpha; Muridae; Murinae; Mus; Mus	24912157	Literature				FALSE		1511763	Murine leukemia virus	11786	TRUE	selected	Retroviridae	Gammaretrovirus
2170117	Porcine associated porprismacovirus 10	Viruses; Smacoviridae; Porprismacovirus	NC_030126				9825	Sus scrofa domesticus	Eukaryota; Metazoa; Chordata; Craniata; Sarcopterygii; Mammalia; Laurasiatheria; Suina; Suidae; Sus; Sus scrofa		NCBI Virus, RefSeq				FALSE		2170117	Porcine associated porprismacovirus 10	2170117	FALSE	selected	Smacoviridae	Porprismacovirus
2170119	Porcine associated porprismacovirus 3	Viruses; Smacoviridae; Porprismacovirus	NC_021204				9823	Sus scrofa	Eukaryota; Metazoa; Chordata; Craniata; Sarcopterygii; Mammalia; Laurasiatheria; Suina; Suidae; Sus		NCBI Virus, RefSeq				FALSE		2170119	Porcine associated porprismacovirus 3	2170119	FALSE	selected	Smacoviridae	Porprismacovirus
2170120	Porcine associated porprismacovirus 4	Viruses; Smacoviridae; Porprismacovirus	NC_039071				9823	Sus scrofa	Eukaryota; Metazoa; Chordata; Craniata; Sarcopterygii; Mammalia; Laurasiatheria; Suina; Suidae; Sus		NCBI Virus, RefSeq				FALSE		2170120	Porcine associated porprismacovirus 4	2170120	FALSE	selected	Smacoviridae	Porprismacovirus
2170121	Porcine associated porprismacovirus 5	Viruses; Smacoviridae; Porprismacovirus	NC_024772				9823	Sus scrofa	Eukaryota; Metazoa; Chordata; Craniata; Sarcopterygii; Mammalia; Laurasiatheria; Suina; Suidae; Sus		NCBI Virus, RefSeq				FALSE		2170121	Porcine associated porprismacovirus 5	2170121	FALSE	selected	Smacoviridae	Porprismacovirus
2170122	Porcine associated porprismacovirus 6	Viruses; Smacoviridae; Porprismacovirus	NC_024776				9823	Sus scrofa	Eukaryota; Metazoa; Chordata; Craniata; Sarcopterygii; Mammalia; Laurasiatheria; Suina; Suidae; Sus		NCBI Virus, RefSeq				FALSE		2170122	Porcine associated porprismacovirus 6	2170122	FALSE	selected	Smacoviridae	Porprismacovirus
2170123	Porcine associated porprismacovirus 7	Viruses; Smacoviridae; Porprismacovirus	NC_024773				9823	Sus scrofa	Eukaryota; Metazoa; Chordata; Craniata; Sarcopterygii; Mammalia; Laurasiatheria; Suina; Suidae; Sus		NCBI Virus, RefSeq				FALSE		2170123	Porcine associated porprismacovirus 7	2170123	FALSE	selected	Smacoviridae	Porprismacovirus
2170124	Porcine associated porprismacovirus 8	Viruses; Smacoviridae; Porprismacovirus	NC_024775				9823	Sus scrofa	Eukaryota; Metazoa; Chordata; Craniata; Sarcopterygii; Mammalia; Laurasiatheria; Suina; Suidae; Sus		NCBI Virus, RefSeq				FALSE		2170124	Porcine associated porprismacovirus 8	2170124	FALSE	selected	Smacoviridae	Porprismacovirus
2170125	Porcine associated porprismacovirus 9	Viruses; Smacoviridae; Porprismacovirus	NC_024774				9823	Sus scrofa	Eukaryota; Metazoa; Chordata; Craniata; Sarcopterygii; Mammalia; Laurasiatheria; Suina; Suidae; Sus		NCBI Virus, RefSeq				FALSE		2170125	Porcine associated porprismacovirus 9	2170125	FALSE	selected	Smacoviridae	Porprismacovirus
1105378	Porcine astrovirus 2	Viruses; Riboviria; Astroviridae; Mamastrovirus; unclassified Mamastrovirus	NC_023674				9823	Sus scrofa	Eukaryota; Metazoa; Chordata; Craniata; Sarcopterygii; Mammalia; Laurasiatheria; Suina; Suidae; Sus		NCBI Virus, RefSeq				FALSE		1105378	Porcine astrovirus 2	1105378	FALSE	selected	Astroviridae	Mamastrovirus
1254425	Porcine astrovirus 3	Viruses; Riboviria; Astroviridae; Mamastrovirus; unclassified Mamastrovirus	NC_019494				9823	Sus scrofa	Eukaryota; Metazoa; Chordata; Craniata; Sarcopterygii; Mammalia; Laurasiatheria; Suina; Suidae; Sus		NCBI Virus, RefSeq				FALSE		1254425	Porcine astrovirus 3	1254425	FALSE	selected	Astroviridae	Mamastrovirus
1105379	Porcine astrovirus 4	Viruses; Riboviria; Astroviridae; Mamastrovirus; unclassified Mamastrovirus	NC_023675				9823	Sus scrofa	Eukaryota; Metazoa; Chordata; Craniata; Sarcopterygii; Mammalia; Laurasiatheria; Suina; Suidae; Sus		NCBI Virus, RefSeq				FALSE		1105379	Porcine astrovirus 4	1105379	FALSE	selected	Astroviridae	Mamastrovirus
1093928	Porcine astrovirus 5	Viruses; Riboviria; Astroviridae; unclassified Astroviridae	NC_023636				9823	Sus scrofa	Eukaryota; Metazoa; Chordata; Craniata; Sarcopterygii; Mammalia; Laurasiatheria; Suina; Suidae; Sus		NCBI Virus, RefSeq				FALSE		1093928	Porcine astrovirus 5	1093928	FALSE	selected	Astroviridae	unclassified
1165907	Porcine bocavirus	Viruses; Parvoviridae; Parvovirinae; Bocaparvovirus; unclassified Bocaparvovirus	NC_023673				9823	Sus scrofa	Eukaryota; Metazoa; Chordata; Craniata; Sarcopterygii; Mammalia; Laurasiatheria; Suina; Suidae; Sus		NCBI Virus, RefSeq				FALSE		1165907	Porcine bocavirus	1165907	FALSE	selected	Parvoviridae	Bocaparvovirus
795694	Porcine bocavirus 1 pig/ZJD/China/2006	Viruses; Parvoviridae; Parvovirinae; Bocaparvovirus; Ungulate bocaparvovirus 2; Porcine bocavirus 1	NC_024453				9823	Sus scrofa	Eukaryota; Metazoa; Chordata; Craniata; Sarcopterygii; Mammalia; Laurasiatheria; Suina; Suidae; Sus		RefSeq				FALSE		795694	Ungulate bocaparvovirus 2	1511874	FALSE	selected	Parvoviridae	Bocaparvovirus
795695	Porcine bocavirus 2 pig/ZJD/China/2006	Viruses; Parvoviridae; Parvovirinae; Bocaparvovirus; Ungulate bocaparvovirus 2; Porcine bocavirus 2	HM053694				9823	Sus scrofa	Eukaryota; Metazoa; Chordata; Craniata; Sarcopterygii; Mammalia; Laurasiatheria; Suina; Suidae; Sus		RefSeq				FALSE		795695	Ungulate bocaparvovirus 2	1511874	FALSE	selected	Parvoviridae	Bocaparvovirus
1084715	Porcine bocavirus 3	Viruses; Parvoviridae; Parvovirinae; Bocaparvovirus; Ungulate bocaparvovirus 5	NC_016031				9823	Sus scrofa	Eukaryota; Metazoa; Chordata; Craniata; Sarcopterygii; Mammalia; Laurasiatheria; Suina; Suidae; Sus	21632566	Literature, RefSeq				FALSE		1084715	Ungulate bocaparvovirus 5	1511877	FALSE	selected	Parvoviridae	Bocaparvovirus
1138844	Porcine bocavirus 3C	Viruses; Parvoviridae; Parvovirinae; Bocaparvovirus; Ungulate bocaparvovirus 5; Porcine bocavirus 3	JN681175				9823	Sus scrofa	Eukaryota; Metazoa; Chordata; Craniata; Sarcopterygii; Mammalia; Laurasiatheria; Suina; Suidae; Sus		RefSeq				FALSE		1138844	Ungulate bocaparvovirus 5	1511877	FALSE	selected	Parvoviridae	Bocaparvovirus
1084717	Porcine bocavirus 4-1	Viruses; Parvoviridae; Parvovirinae; Bocaparvovirus; Ungulate bocaparvovirus 5	NC_016032				9823	Sus scrofa	Eukaryota; Metazoa; Chordata; Craniata; Sarcopterygii; Mammalia; Laurasiatheria; Suina; Suidae; Sus		RefSeq				FALSE		1084717	Ungulate bocaparvovirus 5	1511877	FALSE	selected	Parvoviridae	Bocaparvovirus
1084718	Porcine bocavirus 4-2	Viruses; Parvoviridae; Parvovirinae; Bocaparvovirus; Ungulate bocaparvovirus 5	JF429836				9823	Sus scrofa	Eukaryota; Metazoa; Chordata; Craniata; Sarcopterygii; Mammalia; Laurasiatheria; Suina; Suidae; Sus		RefSeq				FALSE		1084718	Ungulate bocaparvovirus 5	1511877	FALSE	selected	Parvoviridae	Bocaparvovirus
1131622	Porcine bocavirus 5/JS677	Viruses; Parvoviridae; Parvovirinae; Bocaparvovirus; unclassified Bocaparvovirus; Porcine bocavirus 5	NC_016647				9823	Sus scrofa	Eukaryota; Metazoa; Chordata; Craniata; Sarcopterygii; Mammalia; Laurasiatheria; Suina; Suidae; Sus		RefSeq				FALSE		1131622	Porcine bocavirus 5	1133653	FALSE	selected	Parvoviridae	Bocaparvovirus
46221	Porcine circovirus	Viruses; Circoviridae; Circovirus; unclassified Circovirus	JX524206				9823	Sus scrofa	Eukaryota; Metazoa; Chordata; Craniata; Sarcopterygii; Mammalia; Laurasiatheria; Suina; Suidae; Sus	23118451	Literature				FALSE		46221	Porcine circovirus	46221	FALSE	selected	Circoviridae	Circovirus
133704	Porcine circovirus 1	Viruses; Circoviridae; Circovirus	NC_001792				9823	Sus scrofa	Eukaryota; Metazoa; Chordata; Craniata; Sarcopterygii; Mammalia; Laurasiatheria; Suina; Suidae; Sus		UniProt				FALSE		133704	Porcine circovirus 1	133704	FALSE	selected	Circoviridae	Circovirus
85708	Porcine circovirus 2	Viruses; Circoviridae; Circovirus	NC_005148				9823	Sus scrofa	Eukaryota; Metazoa; Chordata; Craniata; Sarcopterygii; Mammalia; Laurasiatheria; Suina; Suidae; Sus		UniProt				FALSE		85708	Porcine circovirus 2	85708	FALSE	selected	Circoviridae	Circovirus
479166	Porcine circovirus 2 P0404c/03	Viruses; Circoviridae; Circovirus; Porcine circovirus 2	EU057185				9823	Sus scrofa	Eukaryota; Metazoa; Chordata; Craniata; Sarcopterygii; Mammalia; Laurasiatheria; Suina; Suidae; Sus		Literature				FALSE		479166	Porcine circovirus 2	85708	FALSE	selected	Circoviridae	Circovirus
479167	Porcine circovirus 2 R0255/209/03	Viruses; Circoviridae; Circovirus; Porcine circovirus 2	EU057189				9823	Sus scrofa	Eukaryota; Metazoa; Chordata; Craniata; Sarcopterygii; Mammalia; Laurasiatheria; Suina; Suidae; Sus						FALSE		479167	Porcine circovirus 2	85708	FALSE	selected	Circoviridae	Circovirus
479168	Porcine circovirus 2 S0255/210/03	Viruses; Circoviridae; Circovirus; Porcine circovirus 2	EU057188				9823	Sus scrofa	Eukaryota; Metazoa; Chordata; Craniata; Sarcopterygii; Mammalia; Laurasiatheria; Suina; Suidae; Sus						FALSE		479168	Porcine circovirus 2	85708	FALSE	selected	Circoviridae	Circovirus
348291	Porcine circovirus 2 strain SD3	Viruses; Circoviridae; Circovirus; Porcine circovirus 2	DQ218419				9823	Sus scrofa	Eukaryota; Metazoa; Chordata; Craniata; Sarcopterygii; Mammalia; Laurasiatheria; Suina; Suidae; Sus						FALSE		348291	Porcine circovirus 2	85708	FALSE	selected	Circoviridae	Circovirus
348292	Porcine circovirus 2 strain SD5	Viruses; Circoviridae; Circovirus; Porcine circovirus 2	DQ218420				9823	Sus scrofa	Eukaryota; Metazoa; Chordata; Craniata; Sarcopterygii; Mammalia; Laurasiatheria; Suina; Suidae; Sus						FALSE		348292	Porcine circovirus 2	85708	FALSE	selected	Circoviridae	Circovirus
348293	Porcine circovirus 2 strain SD6	Viruses; Circoviridae; Circovirus; Porcine circovirus 2	DQ218421				9823	Sus scrofa	Eukaryota; Metazoa; Chordata; Craniata; Sarcopterygii; Mammalia; Laurasiatheria; Suina; Suidae; Sus						FALSE		348293	Porcine circovirus 2	85708	FALSE	selected	Circoviridae	Circovirus
479169	Porcine circovirus 2 T0181c/03	Viruses; Circoviridae; Circovirus; Porcine circovirus 2	EU057186				9823	Sus scrofa	Eukaryota; Metazoa; Chordata; Craniata; Sarcopterygii; Mammalia; Laurasiatheria; Suina; Suidae; Sus						FALSE		479169	Porcine circovirus 2	85708	FALSE	selected	Circoviridae	Circovirus
479170	Porcine circovirus 2 U0168/03	Viruses; Circoviridae; Circovirus; Porcine circovirus 2	EU057187				9823	Sus scrofa	Eukaryota; Metazoa; Chordata; Craniata; Sarcopterygii; Mammalia; Laurasiatheria; Suina; Suidae; Sus						FALSE		479170	Porcine circovirus 2	85708	FALSE	selected	Circoviridae	Circovirus
479171	Porcine circovirus 2 Z0161b/03	Viruses; Circoviridae; Circovirus; Porcine circovirus 2	EU057184				9823	Sus scrofa	Eukaryota; Metazoa; Chordata; Craniata; Sarcopterygii; Mammalia; Laurasiatheria; Suina; Suidae; Sus						FALSE		479171	Porcine circovirus 2	85708	FALSE	selected	Circoviridae	Circovirus
1868221	Porcine circovirus 3	Viruses; Circoviridae; Circovirus	NC_031753				9823	Sus scrofa	Eukaryota; Metazoa; Chordata; Craniata; Sarcopterygii; Mammalia; Laurasiatheria; Suina; Suidae; Sus		NCBI Virus, RefSeq				FALSE		1868221	Porcine circovirus 3	1868221	FALSE	selected	Circoviridae	Circovirus
720569	Porcine circovirus type 1/2a	Viruses; Circoviridae; Circovirus; unclassified Circovirus	NC_013774				9823	Sus scrofa	Eukaryota; Metazoa; Chordata; Craniata; Sarcopterygii; Mammalia; Laurasiatheria; Suina; Suidae; Sus		NCBI Virus, RefSeq				FALSE		720569	Porcine circovirus type 1/2a	720569	FALSE	selected	Circoviridae	Circovirus
85709	Porcine circovirus type 2-B	Viruses; Circoviridae; Circovirus; Porcine circovirus 2	AF112862				9823	Sus scrofa	Eukaryota; Metazoa; Chordata; Craniata; Sarcopterygii; Mammalia; Laurasiatheria; Suina; Suidae; Sus	10680656	Literature				FALSE		85709	Porcine circovirus 2	85708	FALSE	selected	Circoviridae	Circovirus
85543	Porcine circovirus type 2-C	Viruses; Circoviridae; Circovirus; Porcine circovirus 2	AF109398				9823	Sus scrofa	Eukaryota; Metazoa; Chordata; Craniata; Sarcopterygii; Mammalia; Laurasiatheria; Suina; Suidae; Sus	10680656	Literature				FALSE		85543	Porcine circovirus 2	85708	FALSE	selected	Circoviridae	Circovirus
86385	Porcine circovirus type 2-D	Viruses; Circoviridae; Circovirus; Porcine circovirus 2	AF117753				9823	Sus scrofa	Eukaryota; Metazoa; Chordata; Craniata; Sarcopterygii; Mammalia; Laurasiatheria; Suina; Suidae; Sus	10680656	Literature				FALSE		86385	Porcine circovirus 2	85708	FALSE	selected	Circoviridae	Circovirus
85544	Porcine circovirus type 2-E	Viruses; Circoviridae; Circovirus; Porcine circovirus 2	AF109399				9823	Sus scrofa	Eukaryota; Metazoa; Chordata; Craniata; Sarcopterygii; Mammalia; Laurasiatheria; Suina; Suidae; Sus	10680656	Literature				FALSE		85544	Porcine circovirus 2	85708	FALSE	selected	Circoviridae	Circovirus
1506546	Porcine circovirus-like virus P1	Viruses; Circoviridae; Circovirus; unclassified Circovirus	NC_036593				9823	Sus scrofa	Eukaryota; Metazoa; Chordata; Craniata; Sarcopterygii; Mammalia; Laurasiatheria; Suina; Suidae; Sus		NCBI Virus, RefSeq				FALSE		1506546	Porcine circovirus-like virus P1	1506546	FALSE	selected	Circoviridae	Circovirus
194958	Porcine endogenous retrovirus A	Viruses; Ortervirales; Retroviridae; Orthoretrovirinae; Gammaretrovirus; Porcine type-C oncovirus; Porcine endogenous retrovirus	HQ540591				9823	Sus scrofa	Eukaryota; Metazoa; Chordata; Craniata; Sarcopterygii; Mammalia; Laurasiatheria; Suina; Suidae; Sus		RefSeq				FALSE		194958	Porcine type-C oncovirus	369960	TRUE	selected	Retroviridae	Gammaretrovirus
194959	Porcine endogenous retrovirus B	Viruses; Ortervirales; Retroviridae; Orthoretrovirinae; Gammaretrovirus; Porcine type-C oncovirus; Porcine endogenous retrovirus	HQ540595				9823	Sus scrofa	Eukaryota; Metazoa; Chordata; Craniata; Sarcopterygii; Mammalia; Laurasiatheria; Suina; Suidae; Sus		RefSeq				FALSE		194959	Porcine type-C oncovirus	369960	TRUE	selected	Retroviridae	Gammaretrovirus
509154	Porcine endogenous retrovirus C	Viruses; Ortervirales; Retroviridae; Orthoretrovirinae; Gammaretrovirus; Porcine type-C oncovirus; Porcine endogenous retrovirus	EF133960				9823	Sus scrofa	Eukaryota; Metazoa; Chordata; Craniata; Sarcopterygii; Mammalia; Laurasiatheria; Suina; Suidae; Sus	19070900	Literature				FALSE		509154	Porcine type-C oncovirus	369960	TRUE	selected	Retroviridae	Gammaretrovirus
168238	Porcine endogenous retrovirus E	Viruses; Ortervirales; Retroviridae; Orthoretrovirinae; Gammaretrovirus; Porcine type-C oncovirus; Porcine endogenous retrovirus	NC_003059				9823	Sus scrofa	Eukaryota; Metazoa; Chordata; Craniata; Sarcopterygii; Mammalia; Laurasiatheria; Suina; Suidae; Sus	11457988	Literature				FALSE		168238	Porcine type-C oncovirus	369960	TRUE	selected	Retroviridae	Gammaretrovirus
1843772	Porcine faeces associated circular DNA molecule-1	Viruses; unclassified viruses	NC_030150				9913	Bos taurus	Eukaryota; Metazoa; Chordata; Craniata; Sarcopterygii; Mammalia; Laurasiatheria; Ruminantia; Pecora; Bovidae; Bovinae; Bos		NCBI Virus, RefSeq				FALSE		1843772	Porcine faeces associated circular DNA molecule-1	1843772	FALSE	selected	unclassified	unclassified
2017712	Porcine feces-associated gemycircularvirus	Viruses; Genomoviridae; Gemycircularvirus; unclassified Gemycircularvirus	NC_035477				9823	Sus scrofa	Eukaryota; Metazoa; Chordata; Craniata; Sarcopterygii; Mammalia; Laurasiatheria; Suina; Suidae; Sus		NCBI Virus, RefSeq				FALSE		2017712	Porcine feces-associated gemycircularvirus	2017712	FALSE	selected	Genomoviridae	Gemycircularvirus
1208310	Porcine partetravirus	Viruses; Parvoviridae; Parvovirinae; unclassified Parvovirinae	NC_022104				9823	Sus scrofa	Eukaryota; Metazoa; Chordata; Craniata; Sarcopterygii; Mammalia; Laurasiatheria; Suina; Suidae; Sus		NCBI Virus, RefSeq				FALSE		1208310	Porcine partetravirus	1208310	FALSE	selected	Parvoviridae	unclassified
10796	Porcine parvovirus	Viruses; Parvoviridae; Parvovirinae; Protoparvovirus; Ungulate protoparvovirus 1	NC_001718				9823	Sus scrofa	Eukaryota; Metazoa; Chordata; Craniata; Sarcopterygii; Mammalia; Laurasiatheria; Suina; Suidae; Sus	8212598	Literature, UniProt				FALSE		10796	Ungulate protoparvovirus 1	1511910	FALSE	selected	Parvoviridae	Protoparvovirus
1126383	Porcine parvovirus 2	Viruses; Parvoviridae; Parvovirinae; Protoparvovirus; unclassified Protoparvovirus	NC_025965				9825	Sus scrofa domesticus	Eukaryota; Metazoa; Chordata; Craniata; Sarcopterygii; Mammalia; Laurasiatheria; Suina; Suidae; Sus; Sus scrofa		NCBI Virus, RefSeq				FALSE		1126383	Porcine parvovirus 2	1126383	FALSE	selected	Parvoviridae	Protoparvovirus
707546	Porcine parvovirus 4	Viruses; Parvoviridae; Parvovirinae; Copiparvovirus; Ungulate copiparvovirus 2	NC_014665				9823	Sus scrofa	Eukaryota; Metazoa; Chordata; Craniata; Sarcopterygii; Mammalia; Laurasiatheria; Suina; Suidae; Sus		RefSeq				FALSE		707546	Ungulate copiparvovirus 2	1511890	FALSE	selected	Parvoviridae	Copiparvovirus
1241957	Porcine parvovirus 5	Viruses; Parvoviridae; Parvovirinae; Protoparvovirus; unclassified Protoparvovirus	NC_023020				9823	Sus scrofa	Eukaryota; Metazoa; Chordata; Craniata; Sarcopterygii; Mammalia; Laurasiatheria; Suina; Suidae; Sus		NCBI Virus, RefSeq				FALSE		1241957	Porcine parvovirus 5	1241957	FALSE	selected	Parvoviridae	Protoparvovirus
1472911	Porcine parvovirus 6	Viruses; Parvoviridae; Parvovirinae; Protoparvovirus; unclassified Protoparvovirus	NC_023860				9823	Sus scrofa	Eukaryota; Metazoa; Chordata; Craniata; Sarcopterygii; Mammalia; Laurasiatheria; Suina; Suidae; Sus		NCBI Virus, RefSeq				FALSE		1472911	Ungulate copiparvovirus 4	2734315	FALSE	selected	Parvoviridae	Protoparvovirus
1820046	Porcine parvovirus 7	Viruses; Parvoviridae; Parvovirinae; unclassified Parvovirinae; Chapparvovirus	NC_040562				9823	Sus scrofa	Eukaryota; Metazoa; Chordata; Craniata; Sarcopterygii; Mammalia; Laurasiatheria; Suina; Suidae; Sus		NCBI Virus, RefSeq				FALSE		1820046	Ungulate chaphamaparvovirus 1	2734304	FALSE	selected	Parvoviridae	Chapparvovirus
442302	Porcine picobirnavirus	Viruses; Riboviria; Picobirnaviridae; Picobirnavirus; unclassified Picobirnavirus	NC_029801				9823	Sus scrofa	Eukaryota; Metazoa; Chordata; Craniata; Sarcopterygii; Mammalia; Laurasiatheria; Suina; Suidae; Sus		NCBI Virus, RefSeq				FALSE		442302	Porcine picobirnavirus	442302	FALSE	selected	Picobirnaviridae	Picobirnavirus
442302	Porcine picobirnavirus	Viruses; Riboviria; Picobirnaviridae; Picobirnavirus; unclassified Picobirnavirus	NC_029802				9823	Sus scrofa	Eukaryota; Metazoa; Chordata; Craniata; Sarcopterygii; Mammalia; Laurasiatheria; Suina; Suidae; Sus		NCBI Virus, RefSeq				FALSE		442302	Porcine picobirnavirus	442302	FALSE	selected	Picobirnaviridae	Picobirnavirus
28344	Porcine reproductive and respiratory syndrome virus	Viruses; Riboviria; Nidovirales; Arnidovirineae; Arteriviridae; unclassified Arteriviridae	NC_001961				9823	Sus scrofa	Eukaryota; Metazoa; Chordata; Craniata; Sarcopterygii; Mammalia; Laurasiatheria; Suina; Suidae; Sus		UniProt				FALSE		28344	Porcine reproductive and respiratory syndrome virus	28344	FALSE	selected	Arteriviridae	unclassified
1965066	Porcine reproductive and respiratory syndrome virus 1	Viruses; Riboviria; Nidovirales; Arnidovirineae; Arteriviridae; Variarterivirinae; Betaarterivirus; Eurpobartevirus; Betaarterivirus suid 1	AF046869				9823	Sus scrofa	Eukaryota; Metazoa; Chordata; Craniata; Sarcopterygii; Mammalia; Laurasiatheria; Suina; Suidae; Sus		RefSeq				FALSE		1965066	Betaarterivirus suid 1	2499680	FALSE	selected	Arteriviridae	Betaarterivirus
1965067	Porcine reproductive and respiratory syndrome virus 2	Viruses; Riboviria; Nidovirales; Arnidovirineae; Arteriviridae; Variarterivirinae; Betaarterivirus; Ampobartevirus; Betaarterivirus suid 2	NC_038291				9823	Sus scrofa	Eukaryota; Metazoa; Chordata; Craniata; Sarcopterygii; Mammalia; Laurasiatheria; Suina; Suidae; Sus		RefSeq				FALSE		1965067	Betaarterivirus suid 2	2499685	FALSE	selected	Arteriviridae	Betaarterivirus
1891204	Porcine serum-associated circular virus	Viruses; ssDNA viruses; unclassified ssDNA viruses	NC_040831				9825	Sus scrofa domesticus	Eukaryota; Metazoa; Chordata; Craniata; Sarcopterygii; Mammalia; Laurasiatheria; Suina; Suidae; Sus; Sus scrofa		NCBI Virus, RefSeq				FALSE		1891204	Porcine serum-associated circular virus	1891204	FALSE	selected	unclassified	unclassified
1843773	Porcine stool-associated circular virus	Viruses; Smacoviridae; Porprismacovirus; unclassified Porprismacovirus	NC_030127				9983	Lepus europaeus	Eukaryota; Metazoa; Chordata; Craniata; Sarcopterygii; Mammalia; Euarchontoglires; Lagomorpha; Leporidae; Lepus		NCBI Virus, RefSeq				FALSE		1843773	Porcine stool-associated circular virus	1843773	FALSE	selected	Smacoviridae	Porprismacovirus
1328031	Porcine stool-associated circular virus 2	Viruses; Smacoviridae; Porprismacovirus; Porcine associated porprismacovirus 2	NC_021203				9823	Sus scrofa	Eukaryota; Metazoa; Chordata; Craniata; Sarcopterygii; Mammalia; Laurasiatheria; Suina; Suidae; Sus		RefSeq				FALSE		1328031	Porcine associated porprismacovirus 2	2170118	FALSE	selected	Smacoviridae	Porprismacovirus
1328032	Porcine stool-associated circular virus 3	Viruses; Smacoviridae; Porprismacovirus; Porcine associated porprismacovirus 3	KC545229				9823	Sus scrofa	Eukaryota; Metazoa; Chordata; Craniata; Sarcopterygii; Mammalia; Laurasiatheria; Suina; Suidae; Sus		RefSeq				FALSE		1328032	Porcine associated porprismacovirus 3	2170119	FALSE	selected	Smacoviridae	Porprismacovirus
1475062	Porcine stool-associated circular virus 4	Viruses; Circoviridae; unclassified Circoviridae	NC_023877				9823	Sus scrofa	Eukaryota; Metazoa; Chordata; Craniata; Sarcopterygii; Mammalia; Laurasiatheria; Suina; Suidae; Sus		NCBI Virus, RefSeq				FALSE		1475062	Porcine stool-associated circular virus 4	1475062	FALSE	selected	Circoviridae	unclassified
1475063	Porcine stool-associated circular virus 5	Viruses; Circoviridae; unclassified Circoviridae	NC_023878				9823	Sus scrofa	Eukaryota; Metazoa; Chordata; Craniata; Sarcopterygii; Mammalia; Laurasiatheria; Suina; Suidae; Sus		NCBI Virus, RefSeq				FALSE		1475063	Porcine stool-associated circular virus 5	1475063	FALSE	selected	Circoviridae	unclassified
1537166	Porcine stool-associated circular virus 7	Viruses; Smacoviridae; Porprismacovirus; unclassified Porprismacovirus	KJ577815				9823	Sus scrofa	Eukaryota; Metazoa; Chordata; Craniata; Sarcopterygii; Mammalia; Laurasiatheria; Suina; Suidae; Sus		RefSeq				FALSE		1537166	Porcine associated porprismacovirus 7	2170123	FALSE	selected	Smacoviridae	Porprismacovirus
2017724	Porcine stool-associated circular virus/BEL/15V010	Viruses; Circoviridae; unclassified Circoviridae	NC_035476				9823	Sus scrofa	Eukaryota; Metazoa; Chordata; Craniata; Sarcopterygii; Mammalia; Laurasiatheria; Suina; Suidae; Sus		NCBI Virus, RefSeq				FALSE		2017724	Porcine stool-associated circular virus/BEL/15V010	2017724	FALSE	selected	Circoviridae	unclassified
237020	Porcine torovirus	Viruses; Riboviria; Nidovirales; Tornidovirineae; Tobaniviridae; Torovirinae; Torovirus; Renitovirus	NC_022787				9823	Sus scrofa	Eukaryota; Metazoa; Chordata; Craniata; Sarcopterygii; Mammalia; Laurasiatheria; Suina; Suidae; Sus		NCBI Virus				FALSE		237020	Porcine torovirus	237020	FALSE	selected	Tobaniviridae	Torovirus
1105380	Posavirus 1	Viruses; Riboviria; Picornavirales; unclassified Picornavirales; Posavirus	NC_023637				9823	Sus scrofa	Eukaryota; Metazoa; Chordata; Craniata; Sarcopterygii; Mammalia; Laurasiatheria; Suina; Suidae; Sus		NCBI Virus, RefSeq				FALSE		1105380	Posavirus 1	1105380	FALSE	selected	unclassified	Posavirus
1105381	Posavirus 2	Viruses; Riboviria; Picornavirales; unclassified Picornavirales; Posavirus	NC_023638				9823	Sus scrofa	Eukaryota; Metazoa; Chordata; Craniata; Sarcopterygii; Mammalia; Laurasiatheria; Suina; Suidae; Sus		NCBI Virus, RefSeq				FALSE		1105381	Posavirus 2	1105381	FALSE	selected	unclassified	Posavirus
1663127	Posavirus 3	Viruses; Riboviria; Picornavirales; unclassified Picornavirales; Posavirus	NC_028240				9823	Sus scrofa	Eukaryota; Metazoa; Chordata; Craniata; Sarcopterygii; Mammalia; Laurasiatheria; Suina; Suidae; Sus		NCBI Virus, RefSeq				FALSE		1663127	Posavirus 3	1663127	FALSE	selected	unclassified	Posavirus
1930510	Posavirus sp.	Viruses; unclassified viruses	NC_032412				9823	Sus scrofa	Eukaryota; Metazoa; Chordata; Craniata; Sarcopterygii; Mammalia; Laurasiatheria; Suina; Suidae; Sus		NCBI Virus, RefSeq				FALSE		1930510	Posavirus sp.	1930510	FALSE	selected	unclassified	unclassified
1488557	PoSCV Kor J481	Viruses; Smacoviridae; Porprismacovirus; unclassified Porprismacovirus	NC_024119				9823	Sus scrofa	Eukaryota; Metazoa; Chordata; Craniata; Sarcopterygii; Mammalia; Laurasiatheria; Suina; Suidae; Sus	24170425	Literature, NCBI Virus				FALSE		1488557	PoSCV Kor J481	1488557	FALSE	selected	Smacoviridae	Porprismacovirus
2170410	Potamochoerus porcus polyomavirus 1	Viruses; Polyomaviridae; unclassified Polyomaviridae	NC_040634				273791	Potamochoerus porcus	Eukaryota; Metazoa; Chordata; Craniata; Sarcopterygii; Mammalia; Laurasiatheria; Suina; Suidae; Potamochoerus		NCBI Virus, RefSeq				FALSE		2170410	Potamochoerus porcus polyomavirus 1	2170410	FALSE	selected	Polyomaviridae	unclassified
1038068	PreXMRV-1	Viruses; Ortervirales; Retroviridae; Orthoretrovirinae; Gammaretrovirus; unclassified Gammaretrovirus; Murine leukemia-related retroviruses; XMRV-related viruses	NC_007815				10090	Mus musculus	Eukaryota; Metazoa; Chordata; Craniata; Sarcopterygii; Mammalia; Euarchontoglires; Rodentia; Myomorpha; Muridae; Murinae; Mus; Mus		RefSeq				FALSE		1038068	Murine leukemia-related retroviruses	99182	TRUE	selected	Retroviridae	Gammaretrovirus
1511907	Primate protoparvovirus 1	Viruses; Parvoviridae; Parvovirinae; Protoparvovirus	NC_038544				9443	Primates	Eukaryota; Metazoa; Chordata; Craniata; Sarcopterygii; Mammalia; Euarchontoglires						FALSE		1511907	Primate protoparvovirus 1	1511907	FALSE	selected	Parvoviridae	Protoparvovirus
312349	Procyon lotor papillomavirus 1	Viruses; Papillomaviridae; Firstpapillomavirinae; Lambdapapillomavirus; Lambdapapillomavirus 4	NC_007150				9654	Procyon lotor	Eukaryota; Metazoa; Chordata; Craniata; Sarcopterygii; Mammalia; Laurasiatheria; Carnivora; Caniformia; Procyonidae; Procyon		RefSeq				FALSE		312349	Lambdapapillomavirus 4	1175855	FALSE	selected	Papillomaviridae	Lambdapapillomavirus
1980485	Prospect Hill orthohantavirus	Viruses; Riboviria; Negarnaviricota; Polyploviricotina; Ellioviricetes; Bunyavirales; Hantaviridae; Mammantavirinae; Orthohantavirus	NC_038938				10058	Microtus pennsylvanicus	Eukaryota; Metazoa; Chordata; Craniata; Sarcopterygii; Mammalia; Euarchontoglires; Rodentia; Myomorpha; Cricetidae; Arvicolinae; Microtus		NCBI Virus, RefSeq, UniProt				FALSE		1980485	Prospect Hill orthohantavirus	1980485	FALSE	selected	Hantaviridae	Orthohantavirus
1980485	Prospect Hill orthohantavirus	Viruses; Riboviria; Negarnaviricota; Polyploviricotina; Ellioviricetes; Bunyavirales; Hantaviridae; Mammantavirinae; Orthohantavirus	NC_038939				10058	Microtus pennsylvanicus	Eukaryota; Metazoa; Chordata; Craniata; Sarcopterygii; Mammalia; Euarchontoglires; Rodentia; Myomorpha; Cricetidae; Arvicolinae; Microtus		NCBI Virus, RefSeq, UniProt				FALSE		1980485	Prospect Hill orthohantavirus	1980485	FALSE	selected	Hantaviridae	Orthohantavirus
1980485	Prospect Hill orthohantavirus	Viruses; Riboviria; Negarnaviricota; Polyploviricotina; Ellioviricetes; Bunyavirales; Hantaviridae; Mammantavirinae; Orthohantavirus	NC_038940				10058	Microtus pennsylvanicus	Eukaryota; Metazoa; Chordata; Craniata; Sarcopterygii; Mammalia; Euarchontoglires; Rodentia; Myomorpha; Cricetidae; Arvicolinae; Microtus		NCBI Virus, RefSeq, UniProt				FALSE		1980485	Prospect Hill orthohantavirus	1980485	FALSE	selected	Hantaviridae	Orthohantavirus
288959	PRRSV LV4.2.1	Viruses; Riboviria; Nidovirales; Arnidovirineae; Arteriviridae; Variarterivirinae; Betaarterivirus; Eurpobartevirus; Betaarterivirus suid 1; Porcine reproductive and respiratory syndrome virus 1; Lelystad virus	AY588319				9534	Chlorocebus aethiops	Eukaryota; Metazoa; Chordata; Craniata; Sarcopterygii; Mammalia; Euarchontoglires; Primates; Haplorrhini; Simiiformes; Catarrhini; Cercopithecoidea; Cercopithecidae; Cercopithecinae; Chlorocebus	16160177	Literature				FALSE		288959	Betaarterivirus suid 1	2499680	FALSE	selected	Arteriviridae	Betaarterivirus
50294	Psittacid alphaherpesvirus 1	Viruses; Herpesvirales; Herpesviridae; Alphaherpesvirinae; Iltovirus	NC_005264				152276	Amazona oratrix	Eukaryota; Metazoa; Chordata; Craniata; Sarcopterygii; Aves; Neognathae; Psittaciformes; Psittacidae; Amazona		NCBI Virus, RefSeq, UniProt				FALSE		50294	Psittacid alphaherpesvirus 1	50294	FALSE	selected	Herpesviridae	Iltovirus
1891773	Pteronotus davyi polyomavirus 1	Viruses; Polyomaviridae; Betapolyomavirus	NC_020070				9397	Chiroptera	Eukaryota; Metazoa; Chordata; Craniata; Sarcopterygii; Mammalia; Laurasiatheria		NCBI Virus, RefSeq				FALSE		1891773	Pteronotus davyi polyomavirus 1	1891773	FALSE	selected	Polyomaviridae	Betapolyomavirus
1606501	Pteronotus parnellii polyomavirus 1	Viruses; Polyomaviridae; Betapolyomavirus	NC_028121				59476	Pteronotus parnellii	Eukaryota; Metazoa; Chordata; Craniata; Sarcopterygii; Mammalia; Laurasiatheria; Chiroptera; Microchiroptera; Mormoopidae; Pteronotus	22971823	Literature, NCBI Virus, RefSeq				FALSE		1606501	Pteronotus parnellii polyomavirus 1	1606501	FALSE	selected	Polyomaviridae	Betapolyomavirus
1985404	Pteropus associated gemycircularvirus 10	Viruses; Genomoviridae; Gemycircularvirus	NC_038493				77217	Pteropus tonganus	Eukaryota; Metazoa; Chordata; Craniata; Sarcopterygii; Mammalia; Laurasiatheria; Chiroptera; Megachiroptera; Pteropodidae; Pteropodinae; Pteropus		NCBI Virus, RefSeq				FALSE		1985404	Pteropus associated gemycircularvirus 10	1985404	FALSE	selected	Genomoviridae	Gemycircularvirus
1985397	Pteropus associated gemycircularvirus 3	Viruses; Genomoviridae; Gemycircularvirus	NC_038486				77217	Pteropus tonganus	Eukaryota; Metazoa; Chordata; Craniata; Sarcopterygii; Mammalia; Laurasiatheria; Chiroptera; Megachiroptera; Pteropodidae; Pteropodinae; Pteropus		NCBI Virus, RefSeq				FALSE		1985397	Pteropus associated gemycircularvirus 3	1985397	FALSE	selected	Genomoviridae	Gemycircularvirus
1985398	Pteropus associated gemycircularvirus 4	Viruses; Genomoviridae; Gemycircularvirus	NC_038487				77217	Pteropus tonganus	Eukaryota; Metazoa; Chordata; Craniata; Sarcopterygii; Mammalia; Laurasiatheria; Chiroptera; Megachiroptera; Pteropodidae; Pteropodinae; Pteropus		NCBI Virus, RefSeq				FALSE		1985398	Pteropus associated gemycircularvirus 4	1985398	FALSE	selected	Genomoviridae	Gemycircularvirus
1985399	Pteropus associated gemycircularvirus 5	Viruses; Genomoviridae; Gemycircularvirus	NC_038488				77217	Pteropus tonganus	Eukaryota; Metazoa; Chordata; Craniata; Sarcopterygii; Mammalia; Laurasiatheria; Chiroptera; Megachiroptera; Pteropodidae; Pteropodinae; Pteropus		NCBI Virus, RefSeq				FALSE		1985399	Pteropus associated gemycircularvirus 5	1985399	FALSE	selected	Genomoviridae	Gemycircularvirus
1985400	Pteropus associated gemycircularvirus 6	Viruses; Genomoviridae; Gemycircularvirus	NC_038489				77217	Pteropus tonganus	Eukaryota; Metazoa; Chordata; Craniata; Sarcopterygii; Mammalia; Laurasiatheria; Chiroptera; Megachiroptera; Pteropodidae; Pteropodinae; Pteropus		NCBI Virus, RefSeq				FALSE		1985400	Pteropus associated gemycircularvirus 6	1985400	FALSE	selected	Genomoviridae	Gemycircularvirus
1985401	Pteropus associated gemycircularvirus 7	Viruses; Genomoviridae; Gemycircularvirus	NC_038490				77217	Pteropus tonganus	Eukaryota; Metazoa; Chordata; Craniata; Sarcopterygii; Mammalia; Laurasiatheria; Chiroptera; Megachiroptera; Pteropodidae; Pteropodinae; Pteropus		NCBI Virus, RefSeq				FALSE		1985401	Pteropus associated gemycircularvirus 7	1985401	FALSE	selected	Genomoviridae	Gemycircularvirus
1985402	Pteropus associated gemycircularvirus 8	Viruses; Genomoviridae; Gemycircularvirus	NC_038491				77217	Pteropus tonganus	Eukaryota; Metazoa; Chordata; Craniata; Sarcopterygii; Mammalia; Laurasiatheria; Chiroptera; Megachiroptera; Pteropodidae; Pteropodinae; Pteropus		NCBI Virus, RefSeq				FALSE		1985402	Pteropus associated gemycircularvirus 8	1985402	FALSE	selected	Genomoviridae	Gemycircularvirus
1985403	Pteropus associated gemycircularvirus 9	Viruses; Genomoviridae; Gemycircularvirus	NC_038492				77217	Pteropus tonganus	Eukaryota; Metazoa; Chordata; Craniata; Sarcopterygii; Mammalia; Laurasiatheria; Chiroptera; Megachiroptera; Pteropodidae; Pteropodinae; Pteropus		NCBI Virus, RefSeq				FALSE		1985403	Pteropus associated gemycircularvirus 9	1985403	FALSE	selected	Genomoviridae	Gemycircularvirus
1747360	Pudu puda papillomavirus 1	Viruses; Papillomaviridae; Firstpapillomavirinae; Dyokappapapillomavirus; Dyokappapapillomavirus 5	NC_039037				163861	Pudu puda	Eukaryota; Metazoa; Chordata; Craniata; Sarcopterygii; Mammalia; Laurasiatheria; Ruminantia; Pecora; Cervidae; Odocoileinae; Pudu		RefSeq				FALSE		1747360	Dyokappapapillomavirus 5	2169880	FALSE	selected	Papillomaviridae	Dyokappapapillomavirus
253454	Pulau reovirus	Viruses; Riboviria; Reoviridae; Spinareovirinae; Orthoreovirus; Nelson Bay orthoreovirus	NC_038658				9405	Pteropus hypomelanus	Eukaryota; Metazoa; Chordata; Craniata; Sarcopterygii; Mammalia; Laurasiatheria; Chiroptera; Megachiroptera; Pteropodidae; Pteropodinae; Pteropus		RefSeq				FALSE		253454	Nelson Bay orthoreovirus	118027	FALSE	selected	Reoviridae	Orthoreovirus
253454	Pulau reovirus	Viruses; Riboviria; Reoviridae; Spinareovirinae; Orthoreovirus; Nelson Bay orthoreovirus	NC_038659				9405	Pteropus hypomelanus	Eukaryota; Metazoa; Chordata; Craniata; Sarcopterygii; Mammalia; Laurasiatheria; Chiroptera; Megachiroptera; Pteropodidae; Pteropodinae; Pteropus		RefSeq				FALSE		253454	Nelson Bay orthoreovirus	118027	FALSE	selected	Reoviridae	Orthoreovirus
253454	Pulau reovirus	Viruses; Riboviria; Reoviridae; Spinareovirinae; Orthoreovirus; Nelson Bay orthoreovirus	NC_038660				9405	Pteropus hypomelanus	Eukaryota; Metazoa; Chordata; Craniata; Sarcopterygii; Mammalia; Laurasiatheria; Chiroptera; Megachiroptera; Pteropodidae; Pteropodinae; Pteropus		RefSeq				FALSE		253454	Nelson Bay orthoreovirus	118027	FALSE	selected	Reoviridae	Orthoreovirus
253454	Pulau reovirus	Viruses; Riboviria; Reoviridae; Spinareovirinae; Orthoreovirus; Nelson Bay orthoreovirus	NC_038661				9405	Pteropus hypomelanus	Eukaryota; Metazoa; Chordata; Craniata; Sarcopterygii; Mammalia; Laurasiatheria; Chiroptera; Megachiroptera; Pteropodidae; Pteropodinae; Pteropus		RefSeq				FALSE		253454	Nelson Bay orthoreovirus	118027	FALSE	selected	Reoviridae	Orthoreovirus
253454	Pulau reovirus	Viruses; Riboviria; Reoviridae; Spinareovirinae; Orthoreovirus; Nelson Bay orthoreovirus	NC_038662				9405	Pteropus hypomelanus	Eukaryota; Metazoa; Chordata; Craniata; Sarcopterygii; Mammalia; Laurasiatheria; Chiroptera; Megachiroptera; Pteropodidae; Pteropodinae; Pteropus		RefSeq				FALSE		253454	Nelson Bay orthoreovirus	118027	FALSE	selected	Reoviridae	Orthoreovirus
253454	Pulau reovirus	Viruses; Riboviria; Reoviridae; Spinareovirinae; Orthoreovirus; Nelson Bay orthoreovirus	NC_038663				9405	Pteropus hypomelanus	Eukaryota; Metazoa; Chordata; Craniata; Sarcopterygii; Mammalia; Laurasiatheria; Chiroptera; Megachiroptera; Pteropodidae; Pteropodinae; Pteropus		RefSeq				FALSE		253454	Nelson Bay orthoreovirus	118027	FALSE	selected	Reoviridae	Orthoreovirus
253454	Pulau reovirus	Viruses; Riboviria; Reoviridae; Spinareovirinae; Orthoreovirus; Nelson Bay orthoreovirus	NC_038664				9405	Pteropus hypomelanus	Eukaryota; Metazoa; Chordata; Craniata; Sarcopterygii; Mammalia; Laurasiatheria; Chiroptera; Megachiroptera; Pteropodidae; Pteropodinae; Pteropus		RefSeq				FALSE		253454	Nelson Bay orthoreovirus	118027	FALSE	selected	Reoviridae	Orthoreovirus
253454	Pulau reovirus	Viruses; Riboviria; Reoviridae; Spinareovirinae; Orthoreovirus; Nelson Bay orthoreovirus	NC_038665				9405	Pteropus hypomelanus	Eukaryota; Metazoa; Chordata; Craniata; Sarcopterygii; Mammalia; Laurasiatheria; Chiroptera; Megachiroptera; Pteropodidae; Pteropodinae; Pteropus		RefSeq				FALSE		253454	Nelson Bay orthoreovirus	118027	FALSE	selected	Reoviridae	Orthoreovirus
253454	Pulau reovirus	Viruses; Riboviria; Reoviridae; Spinareovirinae; Orthoreovirus; Nelson Bay orthoreovirus	NC_038666				9405	Pteropus hypomelanus	Eukaryota; Metazoa; Chordata; Craniata; Sarcopterygii; Mammalia; Laurasiatheria; Chiroptera; Megachiroptera; Pteropodidae; Pteropodinae; Pteropus		RefSeq				FALSE		253454	Nelson Bay orthoreovirus	118027	FALSE	selected	Reoviridae	Orthoreovirus
253454	Pulau reovirus	Viruses; Riboviria; Reoviridae; Spinareovirinae; Orthoreovirus; Nelson Bay orthoreovirus	NC_038667				9405	Pteropus hypomelanus	Eukaryota; Metazoa; Chordata; Craniata; Sarcopterygii; Mammalia; Laurasiatheria; Chiroptera; Megachiroptera; Pteropodidae; Pteropodinae; Pteropus		RefSeq				FALSE		253454	Nelson Bay orthoreovirus	118027	FALSE	selected	Reoviridae	Orthoreovirus
2773289	Puma concolor papillomavirus type 1	Viruses; Papillomaviridae; Firstpapillomavirinae; Lambdapapillomavirus; Lambdapapillomavirus 1	AY904723				9696	Puma concolor	Eukaryota; Metazoa; Chordata; Craniata; Sarcopterygii; Mammalia; Laurasiatheria; Carnivora; Feliformia; Felidae; Felinae; Puma		RefSeq				FALSE		323365	Lambdapapillomavirus 1	181667	FALSE	selected	Papillomaviridae	Lambdapapillomavirus
2169894	Puma feline foamy virus	Viruses; Ortervirales; Retroviridae; Spumaretrovirinae; Felispumavirus	NC_039022				9696	Puma concolor	Eukaryota; Metazoa; Chordata; Craniata; Sarcopterygii; Mammalia; Laurasiatheria; Carnivora; Feliformia; Felidae; Felinae; Puma		NCBI Virus, RefSeq				FALSE		2169894	Puma feline foamy virus	2169894	FALSE	selected	Retroviridae	Felispumavirus
32615	Puma lentivirus 14	Viruses; Ortervirales; Retroviridae; Orthoretrovirinae; Lentivirus; Puma lentivirus	NC_038669				9685	Felis catus	Eukaryota; Metazoa; Chordata; Craniata; Sarcopterygii; Mammalia; Laurasiatheria; Carnivora; Feliformia; Felidae; Felinae; Felis		RefSeq				FALSE		32615	Puma lentivirus	12804	FALSE	selected	Retroviridae	Lentivirus
1480065	Pygoscelis adeliae papillomavirus 1	Viruses; Papillomaviridae; Firstpapillomavirinae; Treisepsilonpapillomavirus; Treisepsilonpapillomavirus 1	NC_023894				9238	Pygoscelis adeliae	Eukaryota; Metazoa; Chordata; Craniata; Sarcopterygii; Aves; Neognathae; Sphenisciformes; Spheniscidae; Pygoscelis		RefSeq				FALSE		1480065	Treisepsilonpapillomavirus 1	1921778	FALSE	selected	Papillomaviridae	Treisepsilonpapillomavirus
1891751	Pyrrhula pyrrhula polyomavirus 1	Viruses; Polyomaviridae; Gammapolyomavirus	DQ192571				37607	Pyrrhula pyrrhula	Eukaryota; Metazoa; Chordata; Craniata; Sarcopterygii; Aves; Neognathae; Passeriformes; Passeroidea; Fringillidae; Carduelinae; Pyrrhula		RefSeq				FALSE		1891751	Pyrrhula pyrrhula polyomavirus 1	1891751	FALSE	selected	Polyomaviridae	Gammapolyomavirus
1961665	Qinghai Himalayan marmot astrovirus 1	Viruses; Riboviria; Astroviridae; Mamastrovirus; unclassified Mamastrovirus	NC_033792				93163	Marmota himalayana	Eukaryota; Metazoa; Chordata; Craniata; Sarcopterygii; Mammalia; Euarchontoglires; Rodentia; Sciuromorpha; Sciuridae; Xerinae; Marmotini; Marmota		NCBI Virus, RefSeq				FALSE		1961665	Qinghai Himalayan marmot astrovirus 1	1961665	FALSE	selected	Astroviridae	Mamastrovirus
1961666	Qinghai Himalayan marmot astrovirus 2	Viruses; Riboviria; Astroviridae; Mamastrovirus; unclassified Mamastrovirus	NC_033821				93163	Marmota himalayana	Eukaryota; Metazoa; Chordata; Craniata; Sarcopterygii; Mammalia; Euarchontoglires; Rodentia; Sciuromorpha; Sciuridae; Xerinae; Marmotini; Marmota		NCBI Virus, RefSeq				FALSE		1961666	Qinghai Himalayan marmot astrovirus 2	1961666	FALSE	selected	Astroviridae	Mamastrovirus
1841195	Quezon virus	Viruses; Riboviria; Negarnaviricota; Polyploviricotina; Ellioviricetes; Bunyavirales; Hantaviridae; Mammantavirinae; Mobatvirus; Quezon mobatvirus	NC_034393				58083	Rousettus amplexicaudatus	Eukaryota; Metazoa; Chordata; Craniata; Sarcopterygii; Mammalia; Laurasiatheria; Chiroptera; Megachiroptera; Pteropodidae; Pteropodinae; Rousettus		RefSeq				FALSE		1841195	Quezon mobatvirus	2501382	FALSE	selected	Hantaviridae	Mobatvirus
1841195	Quezon virus	Viruses; Riboviria; Negarnaviricota; Polyploviricotina; Ellioviricetes; Bunyavirales; Hantaviridae; Mammantavirinae; Mobatvirus; Quezon mobatvirus	NC_034400				58083	Rousettus amplexicaudatus	Eukaryota; Metazoa; Chordata; Craniata; Sarcopterygii; Mammalia; Laurasiatheria; Chiroptera; Megachiroptera; Pteropodidae; Pteropodinae; Rousettus		RefSeq				FALSE		1841195	Quezon mobatvirus	2501382	FALSE	selected	Hantaviridae	Mobatvirus
1841195	Quezon virus	Viruses; Riboviria; Negarnaviricota; Polyploviricotina; Ellioviricetes; Bunyavirales; Hantaviridae; Mammantavirinae; Mobatvirus; Quezon mobatvirus	NC_034401				58083	Rousettus amplexicaudatus	Eukaryota; Metazoa; Chordata; Craniata; Sarcopterygii; Mammalia; Laurasiatheria; Chiroptera; Megachiroptera; Pteropodidae; Pteropodinae; Rousettus		RefSeq				FALSE		1841195	Quezon mobatvirus	2501382	FALSE	selected	Hantaviridae	Mobatvirus
1161132	Rabbit astrovirus TN/2208/2010	Viruses; Riboviria; Astroviridae; Mamastrovirus; unclassified Mamastrovirus	NC_025346				9986	Oryctolagus cuniculus	Eukaryota; Metazoa; Chordata; Craniata; Sarcopterygii; Mammalia; Euarchontoglires; Lagomorpha; Leporidae; Oryctolagus		NCBI Virus, RefSeq				FALSE		1161132	Rabbit astrovirus TN/2208/2010	1161132	FALSE	selected	Astroviridae	Mamastrovirus
104395	Rabbit picobirnavirus	Viruses; Riboviria; Picobirnaviridae; Picobirnavirus	NC_038919				9986	Oryctolagus cuniculus	Eukaryota; Metazoa; Chordata; Craniata; Sarcopterygii; Mammalia; Euarchontoglires; Lagomorpha; Leporidae; Oryctolagus		NCBI Virus, RefSeq				FALSE		104395	Rabbit picobirnavirus	104395	FALSE	selected	Picobirnaviridae	Picobirnavirus
1513315	Raccoon dog amdovirus	Viruses; Parvoviridae; Parvovirinae; Amdoparvovirus; Carnivore amdoparvovirus 3	NC_025825				34880	Nyctereutes procyonoides	Eukaryota; Metazoa; Chordata; Craniata; Sarcopterygii; Mammalia; Laurasiatheria; Carnivora; Caniformia; Canidae; Nyctereutes		RefSeq				FALSE		1513315	Carnivore amdoparvovirus 3	2169702	FALSE	selected	Parvoviridae	Amdoparvovirus
1219896	Raccoon polyomavirus	Viruses; Polyomaviridae; Alphapolyomavirus; Procyon lotor polyomavirus 1	NC_023845				9654	Procyon lotor	Eukaryota; Metazoa; Chordata; Craniata; Sarcopterygii; Mammalia; Laurasiatheria; Carnivora; Caniformia; Procyonidae; Procyon		RefSeq				FALSE		1219896	Procyon lotor polyomavirus 1	1891742	FALSE	selected	Polyomaviridae	Alphapolyomavirus
1978920	Raccoon-associated polyomavirus 2	Viruses; Polyomaviridae; unclassified Polyomaviridae	NC_034378				9654	Procyon lotor	Eukaryota; Metazoa; Chordata; Craniata; Sarcopterygii; Mammalia; Laurasiatheria; Carnivora; Caniformia; Procyonidae; Procyon		NCBI Virus, RefSeq				FALSE		1978920	Procyon lotor polyomavirus 2	2560649	FALSE	selected	Polyomaviridae	unclassified
380178	Rana grylio iridovirus	Viruses; Iridoviridae; Alphairidovirinae; Ranavirus; Frog virus 3	JQ654586				190277	Rana grylio	Eukaryota; Metazoa; Chordata; Craniata; Sarcopterygii; Amphibia; Batrachia; Anura; Neobatrachia; Ranoidea; Ranidae; Rana; Aquarana		RefSeq				FALSE		380178	Frog virus 3	10493	FALSE	selected	Iridoviridae	Ranavirus
2185281	Rana hepevirus	Viruses; Riboviria; Hepeviridae; unclassified Hepeviridae	NC_040835				51331	Rana dalmatina	Eukaryota; Metazoa; Chordata; Craniata; Sarcopterygii; Amphibia; Batrachia; Anura; Neobatrachia; Ranoidea; Ranidae; Rana; Rana		NCBI Virus, RefSeq				FALSE		2185281	Rana hepevirus	2185281	FALSE	selected	Hepeviridae	unclassified
1887314	Ranavirus maximus	Viruses; Iridoviridae; Alphairidovirinae; Ranavirus; unclassified Ranavirus; Cod iridovirus	NC_030842				52904	Scophthalmus maximus	Eukaryota; Metazoa; Chordata; Craniata; Actinopterygii; Actinopteri; Neopterygii; Teleostei; Euteleosteomorpha; Pleuronectiformes; Pleuronectoidei; Scophthalmidae; Scophthalmus		RefSeq				FALSE		1887314	Frog virus 3	10493	FALSE	selected	Iridoviridae	Ranavirus
1370094	Rangifer tarandus papillomavirus 2	Viruses; Papillomaviridae; Firstpapillomavirinae; Xipapillomavirus; Xipapillomavirus 3	NC_021930				9870	Rangifer tarandus	Eukaryota; Metazoa; Chordata; Craniata; Sarcopterygii; Mammalia; Laurasiatheria; Ruminantia; Pecora; Cervidae; Odocoileinae; Rangifer		RefSeq				FALSE		1370094	Xipapillomavirus 3	1961784	FALSE	selected	Papillomaviridae	Xipapillomavirus
85655	Ranid herpesvirus 1	Viruses; Herpesvirales; Alloherpesviridae; Batrachovirus	NC_008211				8404	Rana pipiens	Eukaryota; Metazoa; Chordata; Craniata; Sarcopterygii; Amphibia; Batrachia; Anura; Neobatrachia; Ranoidea; Ranidae; Rana; Pantherana		NCBI Virus, RefSeq, UniProt				FALSE		85655	Ranid herpesvirus 1	85655	FALSE	selected	Alloherpesviridae	Batrachovirus
389214	Ranid herpesvirus 2	Viruses; Herpesvirales; Alloherpesviridae; Batrachovirus	NC_008210				8404	Rana pipiens	Eukaryota; Metazoa; Chordata; Craniata; Sarcopterygii; Amphibia; Batrachia; Anura; Neobatrachia; Ranoidea; Ranidae; Rana; Pantherana		NCBI Virus, RefSeq				FALSE		389214	Ranid herpesvirus 2	389214	FALSE	selected	Alloherpesviridae	Batrachovirus
1987509	Ranid herpesvirus 3	Viruses; Herpesvirales; Alloherpesviridae; Batrachovirus	NC_034618				8407	Rana temporaria	Eukaryota; Metazoa; Chordata; Craniata; Sarcopterygii; Amphibia; Batrachia; Anura; Neobatrachia; Ranoidea; Ranidae; Rana; Rana		NCBI Virus, RefSeq				FALSE		1987509	Ranid herpesvirus 3	1987509	FALSE	selected	Alloherpesviridae	Batrachovirus
1930508	Rasavirus sp.	Viruses; unclassified viruses	NC_032479				10114	Rattus	Eukaryota; Metazoa; Chordata; Craniata; Sarcopterygii; Mammalia; Euarchontoglires; Rodentia; Myomorpha; Muridae; Murinae		NCBI Virus, RefSeq				FALSE		1930508	Rasavirus sp.	1930508	FALSE	selected	unclassified	unclassified
1734441	Rat arterivirus 1	Viruses; Riboviria; Nidovirales; Arnidovirineae; Arteriviridae; Variarterivirinae; Betaarterivirus; Chibartevirus; Betaarterivirus chinrav 1	NC_028963				10030	Cricetulus longicaudatus	Eukaryota; Metazoa; Chordata; Craniata; Sarcopterygii; Mammalia; Euarchontoglires; Rodentia; Myomorpha; Cricetidae; Cricetinae; Cricetulus		RefSeq				FALSE		1734441	Betaarterivirus chinrav 1	2499930	FALSE	selected	Arteriviridae	Betaarterivirus
1734441	Rat arterivirus 1	Viruses; Riboviria; Nidovirales; Arnidovirineae; Arteriviridae; Variarterivirinae; Betaarterivirus; Chibartevirus; Betaarterivirus chinrav 1	NC_032987				10030	Cricetulus longicaudatus	Eukaryota; Metazoa; Chordata; Craniata; Sarcopterygii; Mammalia; Euarchontoglires; Rodentia; Myomorpha; Cricetidae; Cricetinae; Cricetulus		RefSeq				FALSE		1734441	Betaarterivirus chinrav 1	2499930	FALSE	selected	Arteriviridae	Betaarterivirus
2170126	Rat associated porprismacovirus 1	Viruses; Smacoviridae; Porprismacovirus	NC_027777				10114	Rattus	Eukaryota; Metazoa; Chordata; Craniata; Sarcopterygii; Mammalia; Euarchontoglires; Rodentia; Myomorpha; Muridae; Murinae		NCBI Virus, RefSeq				FALSE		2170126	Rat associated porprismacovirus 1	2170126	FALSE	selected	Smacoviridae	Porprismacovirus
1788315	Rat bocavirus	Viruses; Parvoviridae; Parvovirinae; Bocaparvovirus; unclassified Bocaparvovirus	NC_029133				10116	Rattus norvegicus	Eukaryota; Metazoa; Chordata; Craniata; Sarcopterygii; Mammalia; Euarchontoglires; Rodentia; Myomorpha; Muridae; Murinae; Rattus		NCBI Virus, RefSeq				FALSE		1788315	Rodent bocaparvovirus 1	2734309	FALSE	selected	Parvoviridae	Bocaparvovirus
1763507	Rat bufavirus SY-2015	Viruses; Parvoviridae; Parvovirinae; Protoparvovirus; Rodent protoparvovirus 3	NC_028650				10114	Rattus	Eukaryota; Metazoa; Chordata; Craniata; Sarcopterygii; Mammalia; Euarchontoglires; Rodentia; Myomorpha; Muridae; Murinae						FALSE		1763507	Rodent protoparvovirus 3	2137545	FALSE	selected	Parvoviridae	Protoparvovirus
1640278	Rat cytomegalovirus ALL-03	Viruses; Herpesvirales; Herpesviridae; Betaherpesvirinae; Muromegalovirus; Murid betaherpesvirus 8	KP967684				10117	Rattus rattus	Eukaryota; Metazoa; Chordata; Craniata; Sarcopterygii; Mammalia; Euarchontoglires; Rodentia; Myomorpha; Muridae; Murinae; Rattus		RefSeq				FALSE		1640278	Murid betaherpesvirus 8	1261657	FALSE	selected	Herpesviridae	Muromegalovirus
79700	Rat cytomegalovirus Maastricht	Viruses; Herpesvirales; Herpesviridae; Betaherpesvirinae; Muromegalovirus; Murid betaherpesvirus 2	NC_002512				10114	Rattus	Eukaryota; Metazoa; Chordata; Craniata; Sarcopterygii; Mammalia; Euarchontoglires; Rodentia; Myomorpha; Muridae; Murinae		UniProt				FALSE		79700	Murid betaherpesvirus 2	28304	FALSE	selected	Herpesviridae	Muromegalovirus
1299922	Rat minute virus	Viruses; Parvoviridae; Parvovirinae; Protoparvovirus; unclassified Protoparvovirus	JX645345				10116	Rattus norvegicus	Eukaryota; Metazoa; Chordata; Craniata; Sarcopterygii; Mammalia; Euarchontoglires; Rodentia; Myomorpha; Muridae; Murinae; Rattus		RefSeq				FALSE		1299922	Rat minute virus	1299922	FALSE	selected	Parvoviridae	Protoparvovirus
74581	Rat parvovirus 1	Viruses; Parvoviridae; Parvovirinae; Protoparvovirus; Rodent protoparvovirus 2	NC_038545				10114	Rattus	Eukaryota; Metazoa; Chordata; Craniata; Sarcopterygii; Mammalia; Euarchontoglires; Rodentia; Myomorpha; Muridae; Murinae						FALSE		74581	Rodent protoparvovirus 2	1511909	FALSE	selected	Parvoviridae	Protoparvovirus
1248250	Rat parvovirus NTU1	Viruses; Parvoviridae; Parvovirinae; Protoparvovirus; unclassified Protoparvovirus	JX827169				10114	Rattus	Eukaryota; Metazoa; Chordata; Craniata; Sarcopterygii; Mammalia; Euarchontoglires; Rodentia; Myomorpha; Muridae; Murinae		RefSeq				FALSE		1248250	Rat parvovirus NTU1	1248250	FALSE	selected	Parvoviridae	Protoparvovirus
664730	Rattus norvegicus papillomavirus 1	Viruses; Papillomaviridae; Firstpapillomavirinae; Pipapillomavirus; Pipapillomavirus 2	GQ180114				10116	Rattus norvegicus	Eukaryota; Metazoa; Chordata; Craniata; Sarcopterygii; Mammalia; Euarchontoglires; Rodentia; Myomorpha; Muridae; Murinae; Rattus		RefSeq, UniProt				FALSE		664730	Pipapillomavirus 2	1176145	FALSE	selected	Papillomaviridae	Pipapillomavirus
1756445	Rattus norvegicus papillomavirus 3	Viruses; Papillomaviridae; Firstpapillomavirinae; Iotapapillomavirus; Iotapapillomavirus 1	NC_028492				10116	Rattus norvegicus	Eukaryota; Metazoa; Chordata; Craniata; Sarcopterygii; Mammalia; Euarchontoglires; Rodentia; Myomorpha; Muridae; Murinae; Rattus		RefSeq				FALSE		1756445	Iotapapillomavirus 1	10567	FALSE	selected	Papillomaviridae	Iotapapillomavirus
1679933	Rattus norvegicus polyomavirus 1	Viruses; Polyomaviridae; Alphapolyomavirus	NC_027531				10116	Rattus norvegicus	Eukaryota; Metazoa; Chordata; Craniata; Sarcopterygii; Mammalia; Euarchontoglires; Rodentia; Myomorpha; Muridae; Murinae; Rattus		NCBI Virus, RefSeq				FALSE		1679933	Rattus norvegicus polyomavirus 1	1679933	FALSE	selected	Polyomaviridae	Alphapolyomavirus
1919247	Rattus norvegicus polyomavirus 2	Viruses; Polyomaviridae; Betapolyomavirus	NC_032005				10116	Rattus norvegicus	Eukaryota; Metazoa; Chordata; Craniata; Sarcopterygii; Mammalia; Euarchontoglires; Rodentia; Myomorpha; Muridae; Murinae; Rattus		NCBI Virus, RefSeq				FALSE		1919247	Rattus norvegicus polyomavirus 2	1919247	FALSE	selected	Polyomaviridae	Betapolyomavirus
11938	Rauscher murine leukemia virus	Viruses; Ortervirales; Retroviridae; Orthoretrovirinae; Gammaretrovirus; Murine leukemia virus; unclassified Murine leukemia virus	U94692				10090	Mus musculus	Eukaryota; Metazoa; Chordata; Craniata; Sarcopterygii; Mammalia; Euarchontoglires; Rodentia; Myomorpha; Muridae; Murinae; Mus; Mus		UniProt				FALSE		11938	Murine leukemia virus	11786	TRUE	selected	Retroviridae	Gammaretrovirus
345250	Raven circovirus	Viruses; Circoviridae; Circovirus	NC_008375				108826	Corvus coronoides	Eukaryota; Metazoa; Chordata; Craniata; Sarcopterygii; Aves; Neognathae; Passeriformes; Corvoidea; Corvidae; Corvus		NCBI Virus, RefSeq				FALSE		345250	Raven circovirus	345250	FALSE	selected	Circoviridae	Circovirus
11834	RD114 retrovirus	Viruses; Ortervirales; Retroviridae; Orthoretrovirinae; Gammaretrovirus; unclassified Gammaretrovirus	NC_009889				9685	Felis catus	Eukaryota; Metazoa; Chordata; Craniata; Sarcopterygii; Mammalia; Laurasiatheria; Carnivora; Feliformia; Felidae; Felinae; Felis	21029758	Literature				FALSE		11834	RD114 retrovirus	11834	FALSE	selected	Retroviridae	Gammaretrovirus
2079601	Red-crowned crane parvovirus	Viruses; Parvoviridae; unclassified Parvoviridae	NC_040603				30415	Grus japonensis	Eukaryota; Metazoa; Chordata; Craniata; Sarcopterygii; Aves; Neognathae; Gruiformes; Gruidae; Grus		NCBI Virus, RefSeq				FALSE		2079601	Gruiform aveparvovirus 1	2734308	FALSE	selected	Parvoviridae	unclassified
2079601	Red-crowned crane parvovirus	Viruses; Parvoviridae; unclassified Parvoviridae	NC_040672				30415	Grus japonensis	Eukaryota; Metazoa; Chordata; Craniata; Sarcopterygii; Aves; Neognathae; Gruiformes; Gruidae; Grus		NCBI Virus, RefSeq				FALSE		2079601	Gruiform aveparvovirus 1	2734308	FALSE	selected	Parvoviridae	unclassified
43763	Redspotted grouper nervous necrosis virus	Viruses; Riboviria; Nodaviridae; Betanodavirus	NC_008040				232417	Hyporthodus septemfasciatus	Eukaryota; Metazoa; Chordata; Craniata; Actinopterygii; Actinopteri; Neopterygii; Teleostei; Euteleosteomorpha; Perciformes; Serranoidei; Serranidae; Epinephelinae; Epinephelini; Hyporthodus	14722280	Literature				FALSE		43763	Redspotted grouper nervous necrosis virus	43763	FALSE	selected	Nodaviridae	Betanodavirus
43763	Redspotted grouper nervous necrosis virus	Viruses; Riboviria; Nodaviridae; Betanodavirus	NC_008041				232417	Hyporthodus septemfasciatus	Eukaryota; Metazoa; Chordata; Craniata; Actinopterygii; Actinopteri; Neopterygii; Teleostei; Euteleosteomorpha; Perciformes; Serranoidei; Serranidae; Epinephelinae; Epinephelini; Hyporthodus	14722280	Literature				FALSE		43763	Redspotted grouper nervous necrosis virus	43763	FALSE	selected	Nodaviridae	Betanodavirus
226613	Reptilian orthoreovirus	Viruses; Riboviria; Reoviridae; Spinareovirinae; Orthoreovirus	NC_023813				110225	Atheris squamigera	Eukaryota; Metazoa; Chordata; Craniata; Sarcopterygii; Lepidosauria; Squamata; Serpentes; Colubroidea; Viperidae; Viperinae; Atheris		NCBI Virus, RefSeq				FALSE		226613	Reptilian orthoreovirus	226613	FALSE	selected	Reoviridae	Orthoreovirus
226613	Reptilian orthoreovirus	Viruses; Riboviria; Reoviridae; Spinareovirinae; Orthoreovirus	NC_023814				110225	Atheris squamigera	Eukaryota; Metazoa; Chordata; Craniata; Sarcopterygii; Lepidosauria; Squamata; Serpentes; Colubroidea; Viperidae; Viperinae; Atheris		NCBI Virus, RefSeq				FALSE		226613	Reptilian orthoreovirus	226613	FALSE	selected	Reoviridae	Orthoreovirus
226613	Reptilian orthoreovirus	Viruses; Riboviria; Reoviridae; Spinareovirinae; Orthoreovirus	NC_023815				110225	Atheris squamigera	Eukaryota; Metazoa; Chordata; Craniata; Sarcopterygii; Lepidosauria; Squamata; Serpentes; Colubroidea; Viperidae; Viperinae; Atheris		NCBI Virus, RefSeq				FALSE		226613	Reptilian orthoreovirus	226613	FALSE	selected	Reoviridae	Orthoreovirus
226613	Reptilian orthoreovirus	Viruses; Riboviria; Reoviridae; Spinareovirinae; Orthoreovirus	NC_023816				110225	Atheris squamigera	Eukaryota; Metazoa; Chordata; Craniata; Sarcopterygii; Lepidosauria; Squamata; Serpentes; Colubroidea; Viperidae; Viperinae; Atheris		NCBI Virus, RefSeq				FALSE		226613	Reptilian orthoreovirus	226613	FALSE	selected	Reoviridae	Orthoreovirus
226613	Reptilian orthoreovirus	Viruses; Riboviria; Reoviridae; Spinareovirinae; Orthoreovirus	NC_023819				110225	Atheris squamigera	Eukaryota; Metazoa; Chordata; Craniata; Sarcopterygii; Lepidosauria; Squamata; Serpentes; Colubroidea; Viperidae; Viperinae; Atheris		NCBI Virus, RefSeq				FALSE		226613	Reptilian orthoreovirus	226613	FALSE	selected	Reoviridae	Orthoreovirus
226613	Reptilian orthoreovirus	Viruses; Riboviria; Reoviridae; Spinareovirinae; Orthoreovirus	NC_023821				110225	Atheris squamigera	Eukaryota; Metazoa; Chordata; Craniata; Sarcopterygii; Lepidosauria; Squamata; Serpentes; Colubroidea; Viperidae; Viperinae; Atheris		NCBI Virus, RefSeq				FALSE		226613	Reptilian orthoreovirus	226613	FALSE	selected	Reoviridae	Orthoreovirus
226613	Reptilian orthoreovirus	Viruses; Riboviria; Reoviridae; Spinareovirinae; Orthoreovirus	NC_023822				110225	Atheris squamigera	Eukaryota; Metazoa; Chordata; Craniata; Sarcopterygii; Lepidosauria; Squamata; Serpentes; Colubroidea; Viperidae; Viperinae; Atheris		NCBI Virus, RefSeq				FALSE		226613	Reptilian orthoreovirus	226613	FALSE	selected	Reoviridae	Orthoreovirus
11636	Reticuloendotheliosis virus	Viruses; Ortervirales; Retroviridae; Orthoretrovirinae; Gammaretrovirus	NC_006934				8976	Galliformes	Eukaryota; Metazoa; Chordata; Craniata; Sarcopterygii; Aves; Neognathae; Galloanserae		UniProt				FALSE		11636	Reticuloendotheliosis virus	11636	FALSE	selected	Retroviridae	Gammaretrovirus
111469	Retroperitoneal fibromatosis-associated herpesvirus	Viruses; Herpesvirales; Herpesviridae; Gammaherpesvirinae; Rhadinovirus; Human gammaherpesvirus 8	KF703446				9545	Macaca nemestrina	Eukaryota; Metazoa; Chordata; Craniata; Sarcopterygii; Mammalia; Euarchontoglires; Primates; Haplorrhini; Simiiformes; Catarrhini; Cercopithecoidea; Cercopithecidae; Cercopithecinae; Macaca		RefSeq				FALSE		111469	Macacine gammaherpesvirus 8	2560572	FALSE	selected	Herpesviridae	Rhadinovirus
119756	Rhesus macaque parvovirus	Viruses; Parvoviridae; Parvovirinae; Erythroparvovirus; Primate erythroparvovirus 3	NC_038541				9544	Macaca mulatta	Eukaryota; Metazoa; Chordata; Craniata; Sarcopterygii; Mammalia; Euarchontoglires; Primates; Haplorrhini; Simiiformes; Catarrhini; Cercopithecoidea; Cercopithecidae; Cercopithecinae; Macaca						FALSE		119756	Primate erythroparvovirus 3	1511902	FALSE	selected	Parvoviridae	Erythroparvovirus
2170199	Rhesus macaque simian foamy virus	Viruses; Ortervirales; Retroviridae; Spumaretrovirinae; Simiispumavirus	NC_039238				9544	Macaca mulatta	Eukaryota; Metazoa; Chordata; Craniata; Sarcopterygii; Mammalia; Euarchontoglires; Primates; Haplorrhini; Simiiformes; Catarrhini; Cercopithecoidea; Cercopithecidae; Cercopithecinae; Macaca		NCBI Virus, RefSeq				FALSE		2170199	Rhesus macaque simian foamy virus	2170199	FALSE	selected	Retroviridae	Simiispumavirus
464935	Rhesus papillomavirus 1b	Viruses; Papillomaviridae; Firstpapillomavirinae; Alphapapillomavirus; Alphapapillomavirus 12	EF591300				9544	Macaca mulatta	Eukaryota; Metazoa; Chordata; Craniata; Sarcopterygii; Mammalia; Euarchontoglires; Primates; Haplorrhini; Simiiformes; Catarrhini; Cercopithecoidea; Cercopithecidae; Cercopithecinae; Macaca	19716580	Literature				FALSE		464935	Alphapapillomavirus 12	10570	FALSE	selected	Papillomaviridae	Alphapapillomavirus
2004965	Rhinolophus associated gemykibivirus 1	Viruses; Genomoviridae; Gemykibivirus	NC_038499				77218	Rhinolophus hipposideros	Eukaryota; Metazoa; Chordata; Craniata; Sarcopterygii; Mammalia; Laurasiatheria; Chiroptera; Microchiroptera; Rhinolophidae; Rhinolophinae; Rhinolophus		NCBI Virus, RefSeq				FALSE		2004965	Rhinolophus associated gemykibivirus 1	2004965	FALSE	selected	Genomoviridae	Gemykibivirus
2004966	Rhinolophus associated gemykibivirus 2	Viruses; Genomoviridae; Gemykibivirus	NC_038500				59479	Rhinolophus ferrumequinum	Eukaryota; Metazoa; Chordata; Craniata; Sarcopterygii; Mammalia; Laurasiatheria; Chiroptera; Microchiroptera; Rhinolophidae; Rhinolophinae; Rhinolophus		NCBI Virus, RefSeq				FALSE		2004966	Rhinolophus associated gemykibivirus 2	2004966	FALSE	selected	Genomoviridae	Gemykibivirus
2029303	Rhinolophus blasii polyomavirus 2	Viruses; Polyomaviridae; unclassified Polyomaviridae	NC_040538				519037	Rhinolophus blasii	Eukaryota; Metazoa; Chordata; Craniata; Sarcopterygii; Mammalia; Laurasiatheria; Chiroptera; Microchiroptera; Rhinolophidae; Rhinolophinae; Rhinolophus		NCBI Virus, RefSeq				FALSE		2029303	Rhinolophus blasii polyomavirus 2	2029303	FALSE	selected	Polyomaviridae	unclassified
1195373	Rhinolophus ferrumequinum circovirus 1	Viruses; Circoviridae; Circovirus; Bat associated circovirus 3	NC_038386				59479	Rhinolophus ferrumequinum	Eukaryota; Metazoa; Chordata; Craniata; Sarcopterygii; Mammalia; Laurasiatheria; Chiroptera; Microchiroptera; Rhinolophidae; Rhinolophinae; Rhinolophus		RefSeq				FALSE		1195373	Bat associated circovirus 3	1868220	FALSE	selected	Circoviridae	Circovirus
1464074	Rhinolophus ferrumequinum papillomavirus 1	Viruses; Papillomaviridae; Firstpapillomavirinae; Treisdeltapapillomavirus; Treisdeltapapillomavirus 1	NC_038527				59479	Rhinolophus ferrumequinum	Eukaryota; Metazoa; Chordata; Craniata; Sarcopterygii; Mammalia; Laurasiatheria; Chiroptera; Microchiroptera; Rhinolophidae; Rhinolophinae; Rhinolophus		RefSeq				FALSE		1464074	Treisdeltapapillomavirus 1	1921773	FALSE	selected	Papillomaviridae	Treisdeltapapillomavirus
1147756	Rhinolophus ferrumequinum retrovirus	Viruses; Ortervirales; Retroviridae; Orthoretrovirinae; Gammaretrovirus; Mammalian gammaretrovirus group; unclassified Mammalian gammaretrovirus; Bat gammaretrovirus	JQ303225				59479	Rhinolophus ferrumequinum	Eukaryota; Metazoa; Chordata; Craniata; Sarcopterygii; Mammalia; Laurasiatheria; Chiroptera; Microchiroptera; Rhinolophidae; Rhinolophinae; Rhinolophus		RefSeq				FALSE		1147756	Bat gammaretrovirus	1157040	FALSE	selected	Retroviridae	Gammaretrovirus
2054179	Rhinolophus gammaherpesvirus 1	Viruses; Herpesvirales; Herpesviridae; Gammaherpesvirinae; unclassified Gammaherpesvirinae	NC_040539				59479	Rhinolophus ferrumequinum	Eukaryota; Metazoa; Chordata; Craniata; Sarcopterygii; Mammalia; Laurasiatheria; Chiroptera; Microchiroptera; Rhinolophidae; Rhinolophinae; Rhinolophus		NCBI Virus, RefSeq				FALSE		2054179	Rhinolophus gammaherpesvirus 1	2054179	FALSE	selected	Herpesviridae	unclassified
1904410	Rhinolophus hildebrandtii polyomavirus 1	Viruses; Polyomaviridae; unclassified Polyomaviridae	NC_034218				302411	Rhinolophus hildebrandti	Eukaryota; Metazoa; Chordata; Craniata; Sarcopterygii; Mammalia; Laurasiatheria; Chiroptera; Microchiroptera; Rhinolophidae; Rhinolophinae; Rhinolophus		NCBI Virus, RefSeq				FALSE		1904410	Rhinolophus hildebrandtii polyomavirus 1	1904410	FALSE	selected	Polyomaviridae	unclassified
2053079	Rhinolophus pusillus bocaparvovirus 1	Viruses; Parvoviridae; Parvovirinae; Bocaparvovirus; unclassified Bocaparvovirus	NC_040623				159858	Rhinolophus pusillus	Eukaryota; Metazoa; Chordata; Craniata; Sarcopterygii; Mammalia; Laurasiatheria; Chiroptera; Microchiroptera; Rhinolophidae; Rhinolophinae; Rhinolophus		NCBI Virus, RefSeq				FALSE		2053079	Rhinolophus pusillus bocaparvovirus 1	2053079	FALSE	selected	Parvoviridae	Bocaparvovirus
2053080	Rhinolophus pusillus bocaparvovirus 2	Viruses; Parvoviridae; Parvovirinae; Bocaparvovirus; unclassified Bocaparvovirus	NC_040694				159858	Rhinolophus pusillus	Eukaryota; Metazoa; Chordata; Craniata; Sarcopterygii; Mammalia; Laurasiatheria; Chiroptera; Microchiroptera; Rhinolophidae; Rhinolophinae; Rhinolophus		NCBI Virus, RefSeq				FALSE		2053080	Rhinolophus pusillus bocaparvovirus 2	2053080	FALSE	selected	Parvoviridae	Bocaparvovirus
2029304	Rhinolophus simulator polyomavirus 1	Viruses; Polyomaviridae; unclassified Polyomaviridae	NC_040607				519041	Rhinolophus simulator	Eukaryota; Metazoa; Chordata; Craniata; Sarcopterygii; Mammalia; Laurasiatheria; Chiroptera; Microchiroptera; Rhinolophidae; Rhinolophinae; Rhinolophus		NCBI Virus, RefSeq				FALSE		2029304	Rhinolophus simulator polyomavirus 1	2029304	FALSE	selected	Polyomaviridae	unclassified
2029305	Rhinolophus simulator polyomavirus 2	Viruses; Polyomaviridae; unclassified Polyomaviridae	NC_040676				519041	Rhinolophus simulator	Eukaryota; Metazoa; Chordata; Craniata; Sarcopterygii; Mammalia; Laurasiatheria; Chiroptera; Microchiroptera; Rhinolophidae; Rhinolophinae; Rhinolophus		NCBI Virus, RefSeq				FALSE		2029305	Rhinolophus simulator polyomavirus 2	2029305	FALSE	selected	Polyomaviridae	unclassified
2029306	Rhinolophus simulator polyomavirus 3	Viruses; Polyomaviridae; unclassified Polyomaviridae	NC_040677				519041	Rhinolophus simulator	Eukaryota; Metazoa; Chordata; Craniata; Sarcopterygii; Mammalia; Laurasiatheria; Chiroptera; Microchiroptera; Rhinolophidae; Rhinolophinae; Rhinolophus		NCBI Virus, RefSeq				FALSE		2029306	Rhinolophus simulator polyomavirus 3	2029306	FALSE	selected	Polyomaviridae	unclassified
1911555	Rhinolophus sinicus bocaparvovirus	Viruses; Parvoviridae; Parvovirinae; Bocaparvovirus; unclassified Bocaparvovirus	NC_031695				89399	Rhinolophus sinicus	Eukaryota; Metazoa; Chordata; Craniata; Sarcopterygii; Mammalia; Laurasiatheria; Chiroptera; Microchiroptera; Rhinolophidae; Rhinolophinae; Rhinolophus		NCBI Virus, RefSeq				FALSE		1911555	Rhinolophus sinicus bocaparvovirus	1911555	FALSE	selected	Parvoviridae	Bocaparvovirus
2175117	Rhynchobatus djiddensis adomavirus 1	Viruses; dsDNA viruses, no RNA stage; unclassified dsDNA viruses; Adomaviridae	NC_040625				195333	Rhynchobatus djiddensis	Eukaryota; Metazoa; Chordata; Craniata; Chondrichthyes; Elasmobranchii; Batoidea; Pristiformes/Rhiniformes group; Rhynchobatidae; Rhynchobatus		NCBI Virus, RefSeq				FALSE		2175117	Rhynchobatus djiddensis adomavirus 1	2175117	FALSE	selected	Adomaviridae	unclassified
2170102	Rhynchobatus djiddensis polyomavirus 1	Viruses; Polyomaviridae	NC_026244				195333	Rhynchobatus djiddensis	Eukaryota; Metazoa; Chordata; Craniata; Chondrichthyes; Elasmobranchii; Batoidea; Pristiformes/Rhiniformes group; Rhynchobatidae; Rhynchobatus		NCBI Virus, RefSeq				FALSE		2170102	Rhynchobatus djiddensis polyomavirus 1	2170102	FALSE	selected	Polyomaviridae	unclassified
263891	Rock bream iridovirus	Viruses; Iridoviridae; Alphairidovirinae; Megalocytivirus; Infectious spleen and kidney necrosis virus	AY532606				119718	Haemulon sciurus	Eukaryota; Metazoa; Chordata; Craniata; Actinopterygii; Actinopteri; Neopterygii; Teleostei; Euteleosteomorpha; Lutjaniformes; Haemulidae; Haemulon	15246274	Literature				FALSE		263891	Infectious spleen and kidney necrosis virus	180170	FALSE	selected	Iridoviridae	Megalocytivirus
1001080	Rockport virus	Viruses; Riboviria; Negarnaviricota; Polyploviricotina; Ellioviricetes; Bunyavirales; Hantaviridae; Mammantavirinae; Orthohantavirus; Rockport orthohantavirus	NC_038694				71119	Scalopus aquaticus	Eukaryota; Metazoa; Chordata; Craniata; Sarcopterygii; Mammalia; Laurasiatheria; Eulipotyphla; Talpidae; Scalopus		RefSeq				FALSE		1001080	Rockport orthohantavirus	1980488	FALSE	selected	Hantaviridae	Orthohantavirus
1001080	Rockport virus	Viruses; Riboviria; Negarnaviricota; Polyploviricotina; Ellioviricetes; Bunyavirales; Hantaviridae; Mammantavirinae; Orthohantavirus; Rockport orthohantavirus	NC_038695				71119	Scalopus aquaticus	Eukaryota; Metazoa; Chordata; Craniata; Sarcopterygii; Mammalia; Laurasiatheria; Eulipotyphla; Talpidae; Scalopus		RefSeq				FALSE		1001080	Rockport orthohantavirus	1980488	FALSE	selected	Hantaviridae	Orthohantavirus
1001080	Rockport virus	Viruses; Riboviria; Negarnaviricota; Polyploviricotina; Ellioviricetes; Bunyavirales; Hantaviridae; Mammantavirinae; Orthohantavirus; Rockport orthohantavirus	NC_038696				71119	Scalopus aquaticus	Eukaryota; Metazoa; Chordata; Craniata; Sarcopterygii; Mammalia; Laurasiatheria; Eulipotyphla; Talpidae; Scalopus		RefSeq				FALSE		1001080	Rockport orthohantavirus	1980488	FALSE	selected	Hantaviridae	Orthohantavirus
1806636	Rodent arterivirus	Viruses; Riboviria; Nidovirales; Arnidovirineae; Arteriviridae; unclassified Arteriviridae	NC_040535				282341	Neodon clarkei	Eukaryota; Metazoa; Chordata; Craniata; Sarcopterygii; Mammalia; Euarchontoglires; Rodentia; Myomorpha; Cricetidae; Arvicolinae; Neodon		NCBI Virus, RefSeq				FALSE		1806636	Rodent arterivirus	1806636	FALSE	selected	Arteriviridae	unclassified
1914442	Rodent astrovirus	Viruses; Riboviria; Astroviridae; Mamastrovirus; unclassified Mamastrovirus	NC_036583				10116	Rattus norvegicus	Eukaryota; Metazoa; Chordata; Craniata; Sarcopterygii; Mammalia; Euarchontoglires; Rodentia; Myomorpha; Muridae; Murinae; Rattus		NCBI Virus, RefSeq				FALSE		1914442	Rodent astrovirus	1914442	FALSE	selected	Astroviridae	Mamastrovirus
2050020	Rodent papillomavirus	Viruses; Papillomaviridae; unclassified Papillomaviridae; non-primate mammal papillomaviruses	NC_040604				10116	Rattus norvegicus	Eukaryota; Metazoa; Chordata; Craniata; Sarcopterygii; Mammalia; Euarchontoglires; Rodentia; Myomorpha; Muridae; Murinae; Rattus		NCBI Virus, RefSeq				FALSE		2050020	Rodent papillomavirus	2050020	FALSE	selected	Papillomaviridae	unclassified
1074214	Rodent stool-associated circular genome virus	Viruses; unclassified viruses	JF755402				10058	Microtus pennsylvanicus	Eukaryota; Metazoa; Chordata; Craniata; Sarcopterygii; Mammalia; Euarchontoglires; Rodentia; Myomorpha; Cricetidae; Arvicolinae; Microtus		RefSeq				FALSE		1074214	Rodent stool-associated circular genome virus	1074214	FALSE	selected	unclassified	unclassified
1514664	Rodent Torque teno virus 1	Viruses; Anelloviridae; unclassified Anelloviridae	KJ194622				10129	Apodemus sylvaticus	Eukaryota; Metazoa; Chordata; Craniata; Sarcopterygii; Mammalia; Euarchontoglires; Rodentia; Myomorpha; Muridae; Murinae; Apodemus; Sylvaemus group		RefSeq				FALSE		1514664	Rodent Torque teno virus 1	1514664	FALSE	selected	Anelloviridae	unclassified
1514665	Rodent Torque teno virus 2	Viruses; Anelloviridae; unclassified Anelloviridae	NC_025966				10116	Rattus norvegicus	Eukaryota; Metazoa; Chordata; Craniata; Sarcopterygii; Mammalia; Euarchontoglires; Rodentia; Myomorpha; Muridae; Murinae; Rattus		NCBI Virus, RefSeq				FALSE		1514665	Rodent Torque teno virus 2	1514665	FALSE	selected	Anelloviridae	unclassified
2054610	Rodent Torque teno virus 3	Viruses; Anelloviridae; unclassified Anelloviridae	NC_040546				30635	Bolomys lasiurus	Eukaryota; Metazoa; Chordata; Craniata; Sarcopterygii; Mammalia; Euarchontoglires; Rodentia; Myomorpha; Cricetidae; Sigmodontinae; Bolomys		NCBI Virus, RefSeq				FALSE		2054610	Rodent Torque teno virus 3	2054610	FALSE	selected	Anelloviridae	unclassified
2054610	Rodent Torque teno virus 3	Viruses; Anelloviridae; unclassified Anelloviridae	NC_040617				30635	Bolomys lasiurus	Eukaryota; Metazoa; Chordata; Craniata; Sarcopterygii; Mammalia; Euarchontoglires; Rodentia; Myomorpha; Cricetidae; Sigmodontinae; Bolomys		NCBI Virus, RefSeq				FALSE		2054610	Rodent Torque teno virus 3	2054610	FALSE	selected	Anelloviridae	unclassified
2054610	Rodent Torque teno virus 3	Viruses; Anelloviridae; unclassified Anelloviridae	NC_040686				30635	Bolomys lasiurus	Eukaryota; Metazoa; Chordata; Craniata; Sarcopterygii; Mammalia; Euarchontoglires; Rodentia; Myomorpha; Cricetidae; Sigmodontinae; Bolomys		NCBI Virus, RefSeq				FALSE		2054610	Rodent Torque teno virus 3	2054610	FALSE	selected	Anelloviridae	unclassified
2054611	Rodent Torque teno virus 4	Viruses; Anelloviridae; unclassified Anelloviridae	NC_040547				30635	Bolomys lasiurus	Eukaryota; Metazoa; Chordata; Craniata; Sarcopterygii; Mammalia; Euarchontoglires; Rodentia; Myomorpha; Cricetidae; Sigmodontinae; Bolomys		NCBI Virus, RefSeq				FALSE		2054611	Rodent Torque teno virus 4	2054611	FALSE	selected	Anelloviridae	unclassified
2054611	Rodent Torque teno virus 4	Viruses; Anelloviridae; unclassified Anelloviridae	NC_040801				30635	Bolomys lasiurus	Eukaryota; Metazoa; Chordata; Craniata; Sarcopterygii; Mammalia; Euarchontoglires; Rodentia; Myomorpha; Cricetidae; Sigmodontinae; Bolomys		NCBI Virus, RefSeq				FALSE		2054611	Rodent Torque teno virus 4	2054611	FALSE	selected	Anelloviridae	unclassified
2054613	Rodent Torque teno virus 6	Viruses; Anelloviridae; unclassified Anelloviridae	NC_040618				37017	Oligoryzomys nigripes	Eukaryota; Metazoa; Chordata; Craniata; Sarcopterygii; Mammalia; Euarchontoglires; Rodentia; Myomorpha; Cricetidae; Sigmodontinae; Oligoryzomys		NCBI Virus, RefSeq				FALSE		2054613	Rodent Torque teno virus 6	2054613	FALSE	selected	Anelloviridae	unclassified
2054614	Rodent Torque teno virus 7	Viruses; Anelloviridae; unclassified Anelloviridae	NC_040687				106112	Akodon montensis	Eukaryota; Metazoa; Chordata; Craniata; Sarcopterygii; Mammalia; Euarchontoglires; Rodentia; Myomorpha; Cricetidae; Sigmodontinae; Akodon		NCBI Virus, RefSeq				FALSE		2054614	Rodent Torque teno virus 7	2054614	FALSE	selected	Anelloviridae	unclassified
884200	Rotavirus D chicken/05V0049/DEU/2005	Viruses; Riboviria; Reoviridae; Sedoreovirinae; Rotavirus; Rotavirus D	NC_014511				9031	Gallus gallus	Eukaryota; Metazoa; Chordata; Craniata; Sarcopterygii; Aves; Neognathae; Galloanserae; Galliformes; Phasianidae; Phasianinae; Gallus		RefSeq				FALSE		884200	Rotavirus D	335100	FALSE	selected	Reoviridae	Rotavirus
884200	Rotavirus D chicken/05V0049/DEU/2005	Viruses; Riboviria; Reoviridae; Sedoreovirinae; Rotavirus; Rotavirus D	NC_014512				9031	Gallus gallus	Eukaryota; Metazoa; Chordata; Craniata; Sarcopterygii; Aves; Neognathae; Galloanserae; Galliformes; Phasianidae; Phasianinae; Gallus		RefSeq				FALSE		884200	Rotavirus D	335100	FALSE	selected	Reoviridae	Rotavirus
884200	Rotavirus D chicken/05V0049/DEU/2005	Viruses; Riboviria; Reoviridae; Sedoreovirinae; Rotavirus; Rotavirus D	NC_014513				9031	Gallus gallus	Eukaryota; Metazoa; Chordata; Craniata; Sarcopterygii; Aves; Neognathae; Galloanserae; Galliformes; Phasianidae; Phasianinae; Gallus		RefSeq				FALSE		884200	Rotavirus D	335100	FALSE	selected	Reoviridae	Rotavirus
884200	Rotavirus D chicken/05V0049/DEU/2005	Viruses; Riboviria; Reoviridae; Sedoreovirinae; Rotavirus; Rotavirus D	NC_014514				9031	Gallus gallus	Eukaryota; Metazoa; Chordata; Craniata; Sarcopterygii; Aves; Neognathae; Galloanserae; Galliformes; Phasianidae; Phasianinae; Gallus		RefSeq				FALSE		884200	Rotavirus D	335100	FALSE	selected	Reoviridae	Rotavirus
884200	Rotavirus D chicken/05V0049/DEU/2005	Viruses; Riboviria; Reoviridae; Sedoreovirinae; Rotavirus; Rotavirus D	NC_014515				9031	Gallus gallus	Eukaryota; Metazoa; Chordata; Craniata; Sarcopterygii; Aves; Neognathae; Galloanserae; Galliformes; Phasianidae; Phasianinae; Gallus		RefSeq				FALSE		884200	Rotavirus D	335100	FALSE	selected	Reoviridae	Rotavirus
884200	Rotavirus D chicken/05V0049/DEU/2005	Viruses; Riboviria; Reoviridae; Sedoreovirinae; Rotavirus; Rotavirus D	NC_014516				9031	Gallus gallus	Eukaryota; Metazoa; Chordata; Craniata; Sarcopterygii; Aves; Neognathae; Galloanserae; Galliformes; Phasianidae; Phasianinae; Gallus		RefSeq				FALSE		884200	Rotavirus D	335100	FALSE	selected	Reoviridae	Rotavirus
884200	Rotavirus D chicken/05V0049/DEU/2005	Viruses; Riboviria; Reoviridae; Sedoreovirinae; Rotavirus; Rotavirus D	NC_014517				9031	Gallus gallus	Eukaryota; Metazoa; Chordata; Craniata; Sarcopterygii; Aves; Neognathae; Galloanserae; Galliformes; Phasianidae; Phasianinae; Gallus		RefSeq				FALSE		884200	Rotavirus D	335100	FALSE	selected	Reoviridae	Rotavirus
884200	Rotavirus D chicken/05V0049/DEU/2005	Viruses; Riboviria; Reoviridae; Sedoreovirinae; Rotavirus; Rotavirus D	NC_014518				9031	Gallus gallus	Eukaryota; Metazoa; Chordata; Craniata; Sarcopterygii; Aves; Neognathae; Galloanserae; Galliformes; Phasianidae; Phasianinae; Gallus		RefSeq				FALSE		884200	Rotavirus D	335100	FALSE	selected	Reoviridae	Rotavirus
884200	Rotavirus D chicken/05V0049/DEU/2005	Viruses; Riboviria; Reoviridae; Sedoreovirinae; Rotavirus; Rotavirus D	NC_014519				9031	Gallus gallus	Eukaryota; Metazoa; Chordata; Craniata; Sarcopterygii; Aves; Neognathae; Galloanserae; Galliformes; Phasianidae; Phasianinae; Gallus		RefSeq				FALSE		884200	Rotavirus D	335100	FALSE	selected	Reoviridae	Rotavirus
884200	Rotavirus D chicken/05V0049/DEU/2005	Viruses; Riboviria; Reoviridae; Sedoreovirinae; Rotavirus; Rotavirus D	NC_014520				9031	Gallus gallus	Eukaryota; Metazoa; Chordata; Craniata; Sarcopterygii; Aves; Neognathae; Galloanserae; Galliformes; Phasianidae; Phasianinae; Gallus		RefSeq				FALSE		884200	Rotavirus D	335100	FALSE	selected	Reoviridae	Rotavirus
884200	Rotavirus D chicken/05V0049/DEU/2005	Viruses; Riboviria; Reoviridae; Sedoreovirinae; Rotavirus; Rotavirus D	NC_014521				9031	Gallus gallus	Eukaryota; Metazoa; Chordata; Craniata; Sarcopterygii; Aves; Neognathae; Galloanserae; Galliformes; Phasianidae; Phasianinae; Gallus		RefSeq				FALSE		884200	Rotavirus D	335100	FALSE	selected	Reoviridae	Rotavirus
994994	Rotavirus F chicken/03V0568/DEU/2003	Viruses; Riboviria; Reoviridae; Sedoreovirinae; Rotavirus; Rotavirus F	NC_021625				9031	Gallus gallus	Eukaryota; Metazoa; Chordata; Craniata; Sarcopterygii; Aves; Neognathae; Galloanserae; Galliformes; Phasianidae; Phasianinae; Gallus		RefSeq				FALSE		994994	Rotavirus F	183405	FALSE	selected	Reoviridae	Rotavirus
994994	Rotavirus F chicken/03V0568/DEU/2003	Viruses; Riboviria; Reoviridae; Sedoreovirinae; Rotavirus; Rotavirus F	NC_021626				9031	Gallus gallus	Eukaryota; Metazoa; Chordata; Craniata; Sarcopterygii; Aves; Neognathae; Galloanserae; Galliformes; Phasianidae; Phasianinae; Gallus		RefSeq				FALSE		994994	Rotavirus F	183405	FALSE	selected	Reoviridae	Rotavirus
994994	Rotavirus F chicken/03V0568/DEU/2003	Viruses; Riboviria; Reoviridae; Sedoreovirinae; Rotavirus; Rotavirus F	NC_021627				9031	Gallus gallus	Eukaryota; Metazoa; Chordata; Craniata; Sarcopterygii; Aves; Neognathae; Galloanserae; Galliformes; Phasianidae; Phasianinae; Gallus		RefSeq				FALSE		994994	Rotavirus F	183405	FALSE	selected	Reoviridae	Rotavirus
994994	Rotavirus F chicken/03V0568/DEU/2003	Viruses; Riboviria; Reoviridae; Sedoreovirinae; Rotavirus; Rotavirus F	NC_021628				9031	Gallus gallus	Eukaryota; Metazoa; Chordata; Craniata; Sarcopterygii; Aves; Neognathae; Galloanserae; Galliformes; Phasianidae; Phasianinae; Gallus		RefSeq				FALSE		994994	Rotavirus F	183405	FALSE	selected	Reoviridae	Rotavirus
994994	Rotavirus F chicken/03V0568/DEU/2003	Viruses; Riboviria; Reoviridae; Sedoreovirinae; Rotavirus; Rotavirus F	NC_021629				9031	Gallus gallus	Eukaryota; Metazoa; Chordata; Craniata; Sarcopterygii; Aves; Neognathae; Galloanserae; Galliformes; Phasianidae; Phasianinae; Gallus		RefSeq				FALSE		994994	Rotavirus F	183405	FALSE	selected	Reoviridae	Rotavirus
994994	Rotavirus F chicken/03V0568/DEU/2003	Viruses; Riboviria; Reoviridae; Sedoreovirinae; Rotavirus; Rotavirus F	NC_021630				9031	Gallus gallus	Eukaryota; Metazoa; Chordata; Craniata; Sarcopterygii; Aves; Neognathae; Galloanserae; Galliformes; Phasianidae; Phasianinae; Gallus		RefSeq				FALSE		994994	Rotavirus F	183405	FALSE	selected	Reoviridae	Rotavirus
994994	Rotavirus F chicken/03V0568/DEU/2003	Viruses; Riboviria; Reoviridae; Sedoreovirinae; Rotavirus; Rotavirus F	NC_021631				9031	Gallus gallus	Eukaryota; Metazoa; Chordata; Craniata; Sarcopterygii; Aves; Neognathae; Galloanserae; Galliformes; Phasianidae; Phasianinae; Gallus		RefSeq				FALSE		994994	Rotavirus F	183405	FALSE	selected	Reoviridae	Rotavirus
994994	Rotavirus F chicken/03V0568/DEU/2003	Viruses; Riboviria; Reoviridae; Sedoreovirinae; Rotavirus; Rotavirus F	NC_021632				9031	Gallus gallus	Eukaryota; Metazoa; Chordata; Craniata; Sarcopterygii; Aves; Neognathae; Galloanserae; Galliformes; Phasianidae; Phasianinae; Gallus		RefSeq				FALSE		994994	Rotavirus F	183405	FALSE	selected	Reoviridae	Rotavirus
994994	Rotavirus F chicken/03V0568/DEU/2003	Viruses; Riboviria; Reoviridae; Sedoreovirinae; Rotavirus; Rotavirus F	NC_021633				9031	Gallus gallus	Eukaryota; Metazoa; Chordata; Craniata; Sarcopterygii; Aves; Neognathae; Galloanserae; Galliformes; Phasianidae; Phasianinae; Gallus		RefSeq				FALSE		994994	Rotavirus F	183405	FALSE	selected	Reoviridae	Rotavirus
994994	Rotavirus F chicken/03V0568/DEU/2003	Viruses; Riboviria; Reoviridae; Sedoreovirinae; Rotavirus; Rotavirus F	NC_021634				9031	Gallus gallus	Eukaryota; Metazoa; Chordata; Craniata; Sarcopterygii; Aves; Neognathae; Galloanserae; Galliformes; Phasianidae; Phasianinae; Gallus		RefSeq				FALSE		994994	Rotavirus F	183405	FALSE	selected	Reoviridae	Rotavirus
994994	Rotavirus F chicken/03V0568/DEU/2003	Viruses; Riboviria; Reoviridae; Sedoreovirinae; Rotavirus; Rotavirus F	NC_021635				9031	Gallus gallus	Eukaryota; Metazoa; Chordata; Craniata; Sarcopterygii; Aves; Neognathae; Galloanserae; Galliformes; Phasianidae; Phasianinae; Gallus		RefSeq				FALSE		994994	Rotavirus F	183405	FALSE	selected	Reoviridae	Rotavirus
994995	Rotavirus G chicken/03V0567/DEU/2003	Viruses; Riboviria; Reoviridae; Sedoreovirinae; Rotavirus; Rotavirus G	NC_021580				9031	Gallus gallus	Eukaryota; Metazoa; Chordata; Craniata; Sarcopterygii; Aves; Neognathae; Galloanserae; Galliformes; Phasianidae; Phasianinae; Gallus		RefSeq				FALSE		994995	Rotavirus G	183407	FALSE	selected	Reoviridae	Rotavirus
994995	Rotavirus G chicken/03V0567/DEU/2003	Viruses; Riboviria; Reoviridae; Sedoreovirinae; Rotavirus; Rotavirus G	NC_021581				9031	Gallus gallus	Eukaryota; Metazoa; Chordata; Craniata; Sarcopterygii; Aves; Neognathae; Galloanserae; Galliformes; Phasianidae; Phasianinae; Gallus		RefSeq				FALSE		994995	Rotavirus G	183407	FALSE	selected	Reoviridae	Rotavirus
994995	Rotavirus G chicken/03V0567/DEU/2003	Viruses; Riboviria; Reoviridae; Sedoreovirinae; Rotavirus; Rotavirus G	NC_021582				9031	Gallus gallus	Eukaryota; Metazoa; Chordata; Craniata; Sarcopterygii; Aves; Neognathae; Galloanserae; Galliformes; Phasianidae; Phasianinae; Gallus		RefSeq				FALSE		994995	Rotavirus G	183407	FALSE	selected	Reoviridae	Rotavirus
994995	Rotavirus G chicken/03V0567/DEU/2003	Viruses; Riboviria; Reoviridae; Sedoreovirinae; Rotavirus; Rotavirus G	NC_021583				9031	Gallus gallus	Eukaryota; Metazoa; Chordata; Craniata; Sarcopterygii; Aves; Neognathae; Galloanserae; Galliformes; Phasianidae; Phasianinae; Gallus		RefSeq				FALSE		994995	Rotavirus G	183407	FALSE	selected	Reoviridae	Rotavirus
994995	Rotavirus G chicken/03V0567/DEU/2003	Viruses; Riboviria; Reoviridae; Sedoreovirinae; Rotavirus; Rotavirus G	NC_021584				9031	Gallus gallus	Eukaryota; Metazoa; Chordata; Craniata; Sarcopterygii; Aves; Neognathae; Galloanserae; Galliformes; Phasianidae; Phasianinae; Gallus		RefSeq				FALSE		994995	Rotavirus G	183407	FALSE	selected	Reoviridae	Rotavirus
994995	Rotavirus G chicken/03V0567/DEU/2003	Viruses; Riboviria; Reoviridae; Sedoreovirinae; Rotavirus; Rotavirus G	NC_021585				9031	Gallus gallus	Eukaryota; Metazoa; Chordata; Craniata; Sarcopterygii; Aves; Neognathae; Galloanserae; Galliformes; Phasianidae; Phasianinae; Gallus		RefSeq				FALSE		994995	Rotavirus G	183407	FALSE	selected	Reoviridae	Rotavirus
994995	Rotavirus G chicken/03V0567/DEU/2003	Viruses; Riboviria; Reoviridae; Sedoreovirinae; Rotavirus; Rotavirus G	NC_021586				9031	Gallus gallus	Eukaryota; Metazoa; Chordata; Craniata; Sarcopterygii; Aves; Neognathae; Galloanserae; Galliformes; Phasianidae; Phasianinae; Gallus		RefSeq				FALSE		994995	Rotavirus G	183407	FALSE	selected	Reoviridae	Rotavirus
994995	Rotavirus G chicken/03V0567/DEU/2003	Viruses; Riboviria; Reoviridae; Sedoreovirinae; Rotavirus; Rotavirus G	NC_021587				9031	Gallus gallus	Eukaryota; Metazoa; Chordata; Craniata; Sarcopterygii; Aves; Neognathae; Galloanserae; Galliformes; Phasianidae; Phasianinae; Gallus		RefSeq				FALSE		994995	Rotavirus G	183407	FALSE	selected	Reoviridae	Rotavirus
994995	Rotavirus G chicken/03V0567/DEU/2003	Viruses; Riboviria; Reoviridae; Sedoreovirinae; Rotavirus; Rotavirus G	NC_021588				9031	Gallus gallus	Eukaryota; Metazoa; Chordata; Craniata; Sarcopterygii; Aves; Neognathae; Galloanserae; Galliformes; Phasianidae; Phasianinae; Gallus		RefSeq				FALSE		994995	Rotavirus G	183407	FALSE	selected	Reoviridae	Rotavirus
994995	Rotavirus G chicken/03V0567/DEU/2003	Viruses; Riboviria; Reoviridae; Sedoreovirinae; Rotavirus; Rotavirus G	NC_021589				9031	Gallus gallus	Eukaryota; Metazoa; Chordata; Craniata; Sarcopterygii; Aves; Neognathae; Galloanserae; Galliformes; Phasianidae; Phasianinae; Gallus		RefSeq				FALSE		994995	Rotavirus G	183407	FALSE	selected	Reoviridae	Rotavirus
994995	Rotavirus G chicken/03V0567/DEU/2003	Viruses; Riboviria; Reoviridae; Sedoreovirinae; Rotavirus; Rotavirus G	NC_021590				9031	Gallus gallus	Eukaryota; Metazoa; Chordata; Craniata; Sarcopterygii; Aves; Neognathae; Galloanserae; Galliformes; Phasianidae; Phasianinae; Gallus		RefSeq				FALSE		994995	Rotavirus G	183407	FALSE	selected	Reoviridae	Rotavirus
1637496	Rotavirus I	Viruses; Riboviria; Reoviridae; Sedoreovirinae; Rotavirus	NC_026820				9615	Canis lupus familiaris	Eukaryota; Metazoa; Chordata; Craniata; Sarcopterygii; Mammalia; Laurasiatheria; Carnivora; Caniformia; Canidae; Canis; Canis lupus		NCBI Virus, RefSeq				FALSE		1637496	Rotavirus I	1637496	FALSE	selected	Reoviridae	Rotavirus
1637496	Rotavirus I	Viruses; Riboviria; Reoviridae; Sedoreovirinae; Rotavirus	NC_026821				9615	Canis lupus familiaris	Eukaryota; Metazoa; Chordata; Craniata; Sarcopterygii; Mammalia; Laurasiatheria; Carnivora; Caniformia; Canidae; Canis; Canis lupus		NCBI Virus, RefSeq				FALSE		1637496	Rotavirus I	1637496	FALSE	selected	Reoviridae	Rotavirus
1637496	Rotavirus I	Viruses; Riboviria; Reoviridae; Sedoreovirinae; Rotavirus	NC_026822				9615	Canis lupus familiaris	Eukaryota; Metazoa; Chordata; Craniata; Sarcopterygii; Mammalia; Laurasiatheria; Carnivora; Caniformia; Canidae; Canis; Canis lupus		NCBI Virus, RefSeq				FALSE		1637496	Rotavirus I	1637496	FALSE	selected	Reoviridae	Rotavirus
1637496	Rotavirus I	Viruses; Riboviria; Reoviridae; Sedoreovirinae; Rotavirus	NC_026823				9615	Canis lupus familiaris	Eukaryota; Metazoa; Chordata; Craniata; Sarcopterygii; Mammalia; Laurasiatheria; Carnivora; Caniformia; Canidae; Canis; Canis lupus		NCBI Virus, RefSeq				FALSE		1637496	Rotavirus I	1637496	FALSE	selected	Reoviridae	Rotavirus
1637496	Rotavirus I	Viruses; Riboviria; Reoviridae; Sedoreovirinae; Rotavirus	NC_026824				9615	Canis lupus familiaris	Eukaryota; Metazoa; Chordata; Craniata; Sarcopterygii; Mammalia; Laurasiatheria; Carnivora; Caniformia; Canidae; Canis; Canis lupus		NCBI Virus, RefSeq				FALSE		1637496	Rotavirus I	1637496	FALSE	selected	Reoviridae	Rotavirus
1637496	Rotavirus I	Viruses; Riboviria; Reoviridae; Sedoreovirinae; Rotavirus	NC_026825				9615	Canis lupus familiaris	Eukaryota; Metazoa; Chordata; Craniata; Sarcopterygii; Mammalia; Laurasiatheria; Carnivora; Caniformia; Canidae; Canis; Canis lupus		NCBI Virus, RefSeq				FALSE		1637496	Rotavirus I	1637496	FALSE	selected	Reoviridae	Rotavirus
1637496	Rotavirus I	Viruses; Riboviria; Reoviridae; Sedoreovirinae; Rotavirus	NC_026826				9615	Canis lupus familiaris	Eukaryota; Metazoa; Chordata; Craniata; Sarcopterygii; Mammalia; Laurasiatheria; Carnivora; Caniformia; Canidae; Canis; Canis lupus		NCBI Virus, RefSeq				FALSE		1637496	Rotavirus I	1637496	FALSE	selected	Reoviridae	Rotavirus
1637496	Rotavirus I	Viruses; Riboviria; Reoviridae; Sedoreovirinae; Rotavirus	NC_026827				9615	Canis lupus familiaris	Eukaryota; Metazoa; Chordata; Craniata; Sarcopterygii; Mammalia; Laurasiatheria; Carnivora; Caniformia; Canidae; Canis; Canis lupus		NCBI Virus, RefSeq				FALSE		1637496	Rotavirus I	1637496	FALSE	selected	Reoviridae	Rotavirus
1637496	Rotavirus I	Viruses; Riboviria; Reoviridae; Sedoreovirinae; Rotavirus	NC_026828				9615	Canis lupus familiaris	Eukaryota; Metazoa; Chordata; Craniata; Sarcopterygii; Mammalia; Laurasiatheria; Carnivora; Caniformia; Canidae; Canis; Canis lupus		NCBI Virus, RefSeq				FALSE		1637496	Rotavirus I	1637496	FALSE	selected	Reoviridae	Rotavirus
1637496	Rotavirus I	Viruses; Riboviria; Reoviridae; Sedoreovirinae; Rotavirus	NC_026829				9615	Canis lupus familiaris	Eukaryota; Metazoa; Chordata; Craniata; Sarcopterygii; Mammalia; Laurasiatheria; Carnivora; Caniformia; Canidae; Canis; Canis lupus		NCBI Virus, RefSeq				FALSE		1637496	Rotavirus I	1637496	FALSE	selected	Reoviridae	Rotavirus
1637496	Rotavirus I	Viruses; Riboviria; Reoviridae; Sedoreovirinae; Rotavirus	NC_026830				9615	Canis lupus familiaris	Eukaryota; Metazoa; Chordata; Craniata; Sarcopterygii; Mammalia; Laurasiatheria; Carnivora; Caniformia; Canidae; Canis; Canis lupus		NCBI Virus, RefSeq				FALSE		1637496	Rotavirus I	1637496	FALSE	selected	Reoviridae	Rotavirus
11886	Rous sarcoma virus	Viruses; Ortervirales; Retroviridae; Orthoretrovirinae; Alpharetrovirus	NC_001407				9031	Gallus gallus	Eukaryota; Metazoa; Chordata; Craniata; Sarcopterygii; Aves; Neognathae; Galloanserae; Galliformes; Phasianidae; Phasianinae; Gallus		UniProt				FALSE		11886	Rous sarcoma virus	11886	FALSE	selected	Retroviridae	Alpharetrovirus
369584	Rousettus aegyptiacus papillomavirus 1	Viruses; Papillomaviridae; Firstpapillomavirinae; Psipapillomavirus; Psipapillomavirus 1	NC_008298				9407	Rousettus aegyptiacus	Eukaryota; Metazoa; Chordata; Craniata; Sarcopterygii; Mammalia; Laurasiatheria; Chiroptera; Megachiroptera; Pteropodidae; Pteropodinae; Rousettus		RefSeq				FALSE		369584	Psipapillomavirus 1	1177762	FALSE	selected	Papillomaviridae	Psipapillomavirus
1904411	Rousettus aegyptiacus polyomavirus 1	Viruses; Polyomaviridae; Betapolyomavirus	NC_034219				9407	Rousettus aegyptiacus	Eukaryota; Metazoa; Chordata; Craniata; Sarcopterygii; Mammalia; Laurasiatheria; Chiroptera; Megachiroptera; Pteropodidae; Pteropodinae; Rousettus		NCBI Virus, RefSeq				FALSE		1904411	Rousettus aegyptiacus polyomavirus 1	1904411	FALSE	selected	Polyomaviridae	Betapolyomavirus
2053082	Rousettus leschenaultii bocaparvovirus 1	Viruses; Parvoviridae; Parvovirinae; Bocaparvovirus; unclassified Bocaparvovirus	NC_040695				9408	Rousettus leschenaultii	Eukaryota; Metazoa; Chordata; Craniata; Sarcopterygii; Mammalia; Laurasiatheria; Chiroptera; Megachiroptera; Pteropodidae; Pteropodinae; Rousettus		NCBI Virus, RefSeq				FALSE		2053082	Rousettus leschenaultii bocaparvovirus 1	2053082	FALSE	selected	Parvoviridae	Bocaparvovirus
1303019	ROUT virus	Viruses; Riboviria; Negarnaviricota; Polyploviricotina; Ellioviricetes; Bunyavirales; Arenaviridae; Reptarenavirus; Rotterdam reptarenavirus	NC_023761				8574	Boa constrictor	Eukaryota; Metazoa; Chordata; Craniata; Sarcopterygii; Lepidosauria; Squamata; Serpentes; Henophidia; Boidae; Boinae; Boa		RefSeq				FALSE		1303019	Rotterdam reptarenavirus	2170179	FALSE	selected	Arenaviridae	Reptarenavirus
1303019	ROUT virus	Viruses; Riboviria; Negarnaviricota; Polyploviricotina; Ellioviricetes; Bunyavirales; Arenaviridae; Reptarenavirus; Rotterdam reptarenavirus	NC_023762				8574	Boa constrictor	Eukaryota; Metazoa; Chordata; Craniata; Sarcopterygii; Lepidosauria; Squamata; Serpentes; Henophidia; Boidae; Boinae; Boa		RefSeq				FALSE		1303019	Rotterdam reptarenavirus	2170179	FALSE	selected	Arenaviridae	Reptarenavirus
1163708	Rupicapra rupicapra papillomavirus 1	Viruses; Papillomaviridae; Firstpapillomavirinae; Dyokappapapillomavirus; Dyokappapapillomavirus 2	NC_023895				34869	Rupicapra rupicapra	Eukaryota; Metazoa; Chordata; Craniata; Sarcopterygii; Mammalia; Laurasiatheria; Ruminantia; Pecora; Bovidae; Caprinae; Rupicapra		RefSeq				FALSE		1163708	Dyokappapapillomavirus 2	1961787	FALSE	selected	Papillomaviridae	Dyokappapapillomavirus
1776868	Rusa timorensis papillomavirus type 1	Viruses; Papillomaviridae; Firstpapillomavirinae; Treisthetapapillomavirus; Treisthetapapillomavirus 1	NC_039041				1088130	Rusa timorensis	Eukaryota; Metazoa; Chordata; Craniata; Sarcopterygii; Mammalia; Laurasiatheria; Ruminantia; Pecora; Cervidae; Cervinae; Rusa		RefSeq				FALSE		1776868	Treisthetapapillomavirus 1	2170237	FALSE	selected	Papillomaviridae	Treisthetapapillomavirus
1905556	Rusa timorensis papillomavirus type 2	Viruses; Papillomaviridae; unclassified Papillomaviridae; non-primate mammal papillomaviruses	NC_040785				9859	Cervus	Eukaryota; Metazoa; Chordata; Craniata; Sarcopterygii; Mammalia; Laurasiatheria; Ruminantia; Pecora; Cervidae; Cervinae		RefSeq				FALSE		1905556	Rusa timorensis papillomavirus type 2	1905556	FALSE	selected	Papillomaviridae	unclassified
2169995	Ryukyu mammarenavirus	Viruses; Riboviria; Negarnaviricota; Polyploviricotina; Ellioviricetes; Bunyavirales; Arenaviridae; Mammarenavirus	NC_039009				10089	Mus caroli	Eukaryota; Metazoa; Chordata; Craniata; Sarcopterygii; Mammalia; Euarchontoglires; Rodentia; Myomorpha; Muridae; Murinae; Mus; Mus		NCBI Virus, RefSeq				FALSE		2169995	Ryukyu mammarenavirus	2169995	FALSE	selected	Arenaviridae	Mammarenavirus
2169995	Ryukyu mammarenavirus	Viruses; Riboviria; Negarnaviricota; Polyploviricotina; Ellioviricetes; Bunyavirales; Arenaviridae; Mammarenavirus	NC_039010				10089	Mus caroli	Eukaryota; Metazoa; Chordata; Craniata; Sarcopterygii; Mammalia; Euarchontoglires; Rodentia; Myomorpha; Muridae; Murinae; Mus; Mus		NCBI Virus, RefSeq				FALSE		2169995	Ryukyu mammarenavirus	2169995	FALSE	selected	Arenaviridae	Mammarenavirus
990304	Saimiri sciureus papillomavirus 1	Viruses; Papillomaviridae; Firstpapillomavirinae; Dyoomikronpapillomavirus; Dyoomikronpapillomavirus 1	NC_023496				9521	Saimiri sciureus	Eukaryota; Metazoa; Chordata; Craniata; Sarcopterygii; Mammalia; Euarchontoglires; Primates; Haplorrhini; Simiiformes; Platyrrhini; Cebidae; Saimiriinae; Saimiri		RefSeq				FALSE		990304	Dyoomikronpapillomavirus 1	1513251	FALSE	selected	Papillomaviridae	Dyoomikronpapillomavirus
990305	Saimiri sciureus papillomavirus 2	Viruses; Papillomaviridae; Firstpapillomavirinae; Dyoomikronpapillomavirus; Dyoomikronpapillomavirus 1	JF304766				9520	Saimiri	Eukaryota; Metazoa; Chordata; Craniata; Sarcopterygii; Mammalia; Euarchontoglires; Primates; Haplorrhini; Simiiformes; Platyrrhini; Cebidae; Saimiriinae		RefSeq				FALSE		990305	Dyoomikronpapillomavirus 1	1513251	FALSE	selected	Papillomaviridae	Dyoomikronpapillomavirus
990306	Saimiri sciureus papillomavirus 3	Viruses; Papillomaviridae; Firstpapillomavirinae; Dyoomikronpapillomavirus; Dyoomikronpapillomavirus 1	JF304767				9520	Saimiri	Eukaryota; Metazoa; Chordata; Craniata; Sarcopterygii; Mammalia; Euarchontoglires; Primates; Haplorrhini; Simiiformes; Platyrrhini; Cebidae; Saimiriinae		RefSeq				FALSE		990306	Dyoomikronpapillomavirus 1	1513251	FALSE	selected	Papillomaviridae	Dyoomikronpapillomavirus
1236410	Saimiri sciureus polyomavirus 1	Viruses; Polyomaviridae; Betapolyomavirus	NC_038559				9521	Saimiri sciureus	Eukaryota; Metazoa; Chordata; Craniata; Sarcopterygii; Mammalia; Euarchontoglires; Primates; Haplorrhini; Simiiformes; Platyrrhini; Cebidae; Saimiriinae; Saimiri		NCBI Virus, RefSeq				FALSE		1236410	Saimiri sciureus polyomavirus 1	1236410	FALSE	selected	Polyomaviridae	Betapolyomavirus
10353	Saimiriine alphaherpesvirus 1	Viruses; Herpesvirales; Herpesviridae; Alphaherpesvirinae; Simplexvirus	NC_014567				9481	Callithrix	Eukaryota; Metazoa; Chordata; Craniata; Sarcopterygii; Mammalia; Euarchontoglires; Primates; Haplorrhini; Simiiformes; Platyrrhini; Cebidae; Callitrichinae		UniProt				FALSE		10353	Saimiriine alphaherpesvirus 1	10353	FALSE	selected	Herpesviridae	Simplexvirus
1535247	Saimiriine betaherpesvirus 4	Viruses; Herpesvirales; Herpesviridae; Betaherpesvirinae; Cytomegalovirus	NC_016448				9521	Saimiri sciureus	Eukaryota; Metazoa; Chordata; Craniata; Sarcopterygii; Mammalia; Euarchontoglires; Primates; Haplorrhini; Simiiformes; Platyrrhini; Cebidae; Saimiriinae; Saimiri		NCBI Virus, RefSeq				FALSE		1535247	Saimiriine betaherpesvirus 4	1535247	FALSE	selected	Herpesviridae	Cytomegalovirus
10381	Saimiriine gammaherpesvirus 2	Viruses; Herpesvirales; Herpesviridae; Gammaherpesvirinae; Rhadinovirus	NC_001350				9521	Saimiri sciureus	Eukaryota; Metazoa; Chordata; Craniata; Sarcopterygii; Mammalia; Euarchontoglires; Primates; Haplorrhini; Simiiformes; Platyrrhini; Cebidae; Saimiriinae; Saimiri		UniProt				FALSE		10381	Saimiriine gammaherpesvirus 2	10381	FALSE	selected	Herpesviridae	Rhadinovirus
55987	Salmon isavirus	Viruses; Riboviria; Negarnaviricota; Polyploviricotina; Insthoviricetes; Articulavirales; Orthomyxoviridae; Isavirus	NC_006497				8019	Oncorhynchus kisutch	Eukaryota; Metazoa; Chordata; Craniata; Actinopterygii; Actinopteri; Neopterygii; Teleostei; Euteleosteomorpha; Salmoniformes; Salmonidae; Salmoninae; Oncorhynchus		UniProt				FALSE		55987	Salmon isavirus	55987	FALSE	selected	Orthomyxoviridae	Isavirus
55987	Salmon isavirus	Viruses; Riboviria; Negarnaviricota; Polyploviricotina; Insthoviricetes; Articulavirales; Orthomyxoviridae; Isavirus	NC_006498				8019	Oncorhynchus kisutch	Eukaryota; Metazoa; Chordata; Craniata; Actinopterygii; Actinopteri; Neopterygii; Teleostei; Euteleosteomorpha; Salmoniformes; Salmonidae; Salmoninae; Oncorhynchus		UniProt				FALSE		55987	Salmon isavirus	55987	FALSE	selected	Orthomyxoviridae	Isavirus
55987	Salmon isavirus	Viruses; Riboviria; Negarnaviricota; Polyploviricotina; Insthoviricetes; Articulavirales; Orthomyxoviridae; Isavirus	NC_006499				8019	Oncorhynchus kisutch	Eukaryota; Metazoa; Chordata; Craniata; Actinopterygii; Actinopteri; Neopterygii; Teleostei; Euteleosteomorpha; Salmoniformes; Salmonidae; Salmoninae; Oncorhynchus		UniProt				FALSE		55987	Salmon isavirus	55987	FALSE	selected	Orthomyxoviridae	Isavirus
55987	Salmon isavirus	Viruses; Riboviria; Negarnaviricota; Polyploviricotina; Insthoviricetes; Articulavirales; Orthomyxoviridae; Isavirus	NC_006500				8019	Oncorhynchus kisutch	Eukaryota; Metazoa; Chordata; Craniata; Actinopterygii; Actinopteri; Neopterygii; Teleostei; Euteleosteomorpha; Salmoniformes; Salmonidae; Salmoninae; Oncorhynchus		UniProt				FALSE		55987	Salmon isavirus	55987	FALSE	selected	Orthomyxoviridae	Isavirus
55987	Salmon isavirus	Viruses; Riboviria; Negarnaviricota; Polyploviricotina; Insthoviricetes; Articulavirales; Orthomyxoviridae; Isavirus	NC_006501				8019	Oncorhynchus kisutch	Eukaryota; Metazoa; Chordata; Craniata; Actinopterygii; Actinopteri; Neopterygii; Teleostei; Euteleosteomorpha; Salmoniformes; Salmonidae; Salmoninae; Oncorhynchus		UniProt				FALSE		55987	Salmon isavirus	55987	FALSE	selected	Orthomyxoviridae	Isavirus
55987	Salmon isavirus	Viruses; Riboviria; Negarnaviricota; Polyploviricotina; Insthoviricetes; Articulavirales; Orthomyxoviridae; Isavirus	NC_006502				8019	Oncorhynchus kisutch	Eukaryota; Metazoa; Chordata; Craniata; Actinopterygii; Actinopteri; Neopterygii; Teleostei; Euteleosteomorpha; Salmoniformes; Salmonidae; Salmoninae; Oncorhynchus		UniProt				FALSE		55987	Salmon isavirus	55987	FALSE	selected	Orthomyxoviridae	Isavirus
55987	Salmon isavirus	Viruses; Riboviria; Negarnaviricota; Polyploviricotina; Insthoviricetes; Articulavirales; Orthomyxoviridae; Isavirus	NC_006503				8019	Oncorhynchus kisutch	Eukaryota; Metazoa; Chordata; Craniata; Actinopterygii; Actinopteri; Neopterygii; Teleostei; Euteleosteomorpha; Salmoniformes; Salmonidae; Salmoninae; Oncorhynchus		UniProt				FALSE		55987	Salmon isavirus	55987	FALSE	selected	Orthomyxoviridae	Isavirus
55987	Salmon isavirus	Viruses; Riboviria; Negarnaviricota; Polyploviricotina; Insthoviricetes; Articulavirales; Orthomyxoviridae; Isavirus	NC_006505				8019	Oncorhynchus kisutch	Eukaryota; Metazoa; Chordata; Craniata; Actinopterygii; Actinopteri; Neopterygii; Teleostei; Euteleosteomorpha; Salmoniformes; Salmonidae; Salmoninae; Oncorhynchus		UniProt				FALSE		55987	Salmon isavirus	55987	FALSE	selected	Orthomyxoviridae	Isavirus
84589	Salmon pancreas disease virus	Viruses; Riboviria; Togaviridae; Alphavirus	NC_003930				8030	Salmo salar	Eukaryota; Metazoa; Chordata; Craniata; Actinopterygii; Actinopteri; Neopterygii; Teleostei; Euteleosteomorpha; Salmoniformes; Salmonidae; Salmoninae; Salmo		UniProt				FALSE		84589	Salmon pancreas disease virus	84589	FALSE	selected	Togaviridae	Alphavirus
1183064	Salmonid alphavirus subtype 3	Viruses; Riboviria; Togaviridae; Alphavirus; Salmon pancreas disease virus	JQ799139				8030	Salmo salar	Eukaryota; Metazoa; Chordata; Craniata; Actinopterygii; Actinopteri; Neopterygii; Teleostei; Euteleosteomorpha; Salmoniformes; Salmonidae; Salmoninae; Salmo		RefSeq				FALSE		1183064	Salmon pancreas disease virus	84589	FALSE	selected	Togaviridae	Alphavirus
1980489	Sangassou orthohantavirus	Viruses; Riboviria; Negarnaviricota; Polyploviricotina; Ellioviricetes; Bunyavirales; Hantaviridae; Mammantavirinae; Orthohantavirus	NC_034516				337584	Hylomyscus simus	Eukaryota; Metazoa; Chordata; Craniata; Sarcopterygii; Mammalia; Euarchontoglires; Rodentia; Myomorpha; Muridae; Murinae; Hylomyscus		NCBI Virus, RefSeq				FALSE		1980489	Sangassou orthohantavirus	1980489	FALSE	selected	Hantaviridae	Orthohantavirus
1980489	Sangassou orthohantavirus	Viruses; Riboviria; Negarnaviricota; Polyploviricotina; Ellioviricetes; Bunyavirales; Hantaviridae; Mammantavirinae; Orthohantavirus	NC_034517				337584	Hylomyscus simus	Eukaryota; Metazoa; Chordata; Craniata; Sarcopterygii; Mammalia; Euarchontoglires; Rodentia; Myomorpha; Muridae; Murinae; Hylomyscus		NCBI Virus, RefSeq				FALSE		1980489	Sangassou orthohantavirus	1980489	FALSE	selected	Hantaviridae	Orthohantavirus
1980489	Sangassou orthohantavirus	Viruses; Riboviria; Negarnaviricota; Polyploviricotina; Ellioviricetes; Bunyavirales; Hantaviridae; Mammantavirinae; Orthohantavirus	NC_034526				337584	Hylomyscus simus	Eukaryota; Metazoa; Chordata; Craniata; Sarcopterygii; Mammalia; Euarchontoglires; Rodentia; Myomorpha; Muridae; Murinae; Hylomyscus		NCBI Virus, RefSeq				FALSE		1980489	Sangassou orthohantavirus	1980489	FALSE	selected	Hantaviridae	Orthohantavirus
198068	Santee-Cooper ranavirus	Viruses; Iridoviridae; Alphairidovirinae; Ranavirus	NC_038508				214431	Scortum barcoo	Eukaryota; Metazoa; Chordata; Craniata; Actinopterygii; Actinopteri; Neopterygii; Teleostei; Euteleosteomorpha; Centrarchiformes; Terapontoidei; Terapontidae; Scortum		NCBI Virus, RefSeq				FALSE		198068	Santee-Cooper ranavirus	198068	FALSE	selected	Iridoviridae	Ranavirus
159141	Sathuperi orthobunyavirus	Viruses; Riboviria; Negarnaviricota; Polyploviricotina; Ellioviricetes; Bunyavirales; Peribunyaviridae; Orthobunyavirus	NC_018461				9913	Bos taurus	Eukaryota; Metazoa; Chordata; Craniata; Sarcopterygii; Mammalia; Laurasiatheria; Ruminantia; Pecora; Bovidae; Bovinae; Bos	22588368, 23017842	Literature				FALSE		159141	Sathuperi orthobunyavirus	159141	FALSE	selected	Peribunyaviridae	Orthobunyavirus
159141	Sathuperi orthobunyavirus	Viruses; Riboviria; Negarnaviricota; Polyploviricotina; Ellioviricetes; Bunyavirales; Peribunyaviridae; Orthobunyavirus	NC_018462				9913	Bos taurus	Eukaryota; Metazoa; Chordata; Craniata; Sarcopterygii; Mammalia; Laurasiatheria; Ruminantia; Pecora; Bovidae; Bovinae; Bos	22588368, 23017842	Literature				FALSE		159141	Sathuperi orthobunyavirus	159141	FALSE	selected	Peribunyaviridae	Orthobunyavirus
159141	Sathuperi orthobunyavirus	Viruses; Riboviria; Negarnaviricota; Polyploviricotina; Ellioviricetes; Bunyavirales; Peribunyaviridae; Orthobunyavirus	NC_018466				9913	Bos taurus	Eukaryota; Metazoa; Chordata; Craniata; Sarcopterygii; Mammalia; Laurasiatheria; Ruminantia; Pecora; Bovidae; Bovinae; Bos	22588368, 23017842	Literature				FALSE		159141	Sathuperi orthobunyavirus	159141	FALSE	selected	Peribunyaviridae	Orthobunyavirus
1697349	Scale drop disease virus	Viruses; Iridoviridae; Alphairidovirinae; Megalocytivirus	NC_027778				8187	Lates calcarifer	Eukaryota; Metazoa; Chordata; Craniata; Actinopterygii; Actinopteri; Neopterygii; Teleostei; Euteleosteomorpha; Centropomidae; Lates		NCBI Virus, RefSeq				FALSE		1697349	Scale drop disease virus	1697349	FALSE	selected	Iridoviridae	Megalocytivirus
1279099	Sclerotinia sclerotiorum mitovirus 3	Viruses; Riboviria; Narnaviridae; Mitovirus; unclassified Mitovirus	NC_028475				30521	Bos grunniens	Eukaryota; Metazoa; Chordata; Craniata; Sarcopterygii; Mammalia; Laurasiatheria; Ruminantia; Pecora; Bovidae; Bovinae; Bos		NCBI Virus				FALSE		1279099	Sclerotinia sclerotiorum mitovirus 3	1279099	FALSE	selected	Narnaviridae	Mitovirus
994485	Scophthalmus maximus reovirus	Viruses; Riboviria; Reoviridae; Spinareovirinae; Aquareovirus; Aquareovirus E	NC_038634				52904	Scophthalmus maximus	Eukaryota; Metazoa; Chordata; Craniata; Actinopterygii; Actinopteri; Neopterygii; Teleostei; Euteleosteomorpha; Pleuronectiformes; Pleuronectoidei; Scophthalmidae; Scophthalmus		RefSeq				FALSE		994485	Aquareovirus E	2083444	FALSE	selected	Reoviridae	Aquareovirus
994485	Scophthalmus maximus reovirus	Viruses; Riboviria; Reoviridae; Spinareovirinae; Aquareovirus; Aquareovirus E	NC_038635				52904	Scophthalmus maximus	Eukaryota; Metazoa; Chordata; Craniata; Actinopterygii; Actinopteri; Neopterygii; Teleostei; Euteleosteomorpha; Pleuronectiformes; Pleuronectoidei; Scophthalmidae; Scophthalmus		RefSeq				FALSE		994485	Aquareovirus E	2083444	FALSE	selected	Reoviridae	Aquareovirus
994485	Scophthalmus maximus reovirus	Viruses; Riboviria; Reoviridae; Spinareovirinae; Aquareovirus; Aquareovirus E	NC_038636				52904	Scophthalmus maximus	Eukaryota; Metazoa; Chordata; Craniata; Actinopterygii; Actinopteri; Neopterygii; Teleostei; Euteleosteomorpha; Pleuronectiformes; Pleuronectoidei; Scophthalmidae; Scophthalmus		RefSeq				FALSE		994485	Aquareovirus E	2083444	FALSE	selected	Reoviridae	Aquareovirus
994485	Scophthalmus maximus reovirus	Viruses; Riboviria; Reoviridae; Spinareovirinae; Aquareovirus; Aquareovirus E	NC_038637				52904	Scophthalmus maximus	Eukaryota; Metazoa; Chordata; Craniata; Actinopterygii; Actinopteri; Neopterygii; Teleostei; Euteleosteomorpha; Pleuronectiformes; Pleuronectoidei; Scophthalmidae; Scophthalmus		RefSeq				FALSE		994485	Aquareovirus E	2083444	FALSE	selected	Reoviridae	Aquareovirus
994485	Scophthalmus maximus reovirus	Viruses; Riboviria; Reoviridae; Spinareovirinae; Aquareovirus; Aquareovirus E	NC_038638				52904	Scophthalmus maximus	Eukaryota; Metazoa; Chordata; Craniata; Actinopterygii; Actinopteri; Neopterygii; Teleostei; Euteleosteomorpha; Pleuronectiformes; Pleuronectoidei; Scophthalmidae; Scophthalmus		RefSeq				FALSE		994485	Aquareovirus E	2083444	FALSE	selected	Reoviridae	Aquareovirus
994485	Scophthalmus maximus reovirus	Viruses; Riboviria; Reoviridae; Spinareovirinae; Aquareovirus; Aquareovirus E	NC_038639				52904	Scophthalmus maximus	Eukaryota; Metazoa; Chordata; Craniata; Actinopterygii; Actinopteri; Neopterygii; Teleostei; Euteleosteomorpha; Pleuronectiformes; Pleuronectoidei; Scophthalmidae; Scophthalmus		RefSeq				FALSE		994485	Aquareovirus E	2083444	FALSE	selected	Reoviridae	Aquareovirus
994485	Scophthalmus maximus reovirus	Viruses; Riboviria; Reoviridae; Spinareovirinae; Aquareovirus; Aquareovirus E	NC_038640				52904	Scophthalmus maximus	Eukaryota; Metazoa; Chordata; Craniata; Actinopterygii; Actinopteri; Neopterygii; Teleostei; Euteleosteomorpha; Pleuronectiformes; Pleuronectoidei; Scophthalmidae; Scophthalmus		RefSeq				FALSE		994485	Aquareovirus E	2083444	FALSE	selected	Reoviridae	Aquareovirus
994485	Scophthalmus maximus reovirus	Viruses; Riboviria; Reoviridae; Spinareovirinae; Aquareovirus; Aquareovirus E	NC_038641				52904	Scophthalmus maximus	Eukaryota; Metazoa; Chordata; Craniata; Actinopterygii; Actinopteri; Neopterygii; Teleostei; Euteleosteomorpha; Pleuronectiformes; Pleuronectoidei; Scophthalmidae; Scophthalmus		RefSeq				FALSE		994485	Aquareovirus E	2083444	FALSE	selected	Reoviridae	Aquareovirus
994485	Scophthalmus maximus reovirus	Viruses; Riboviria; Reoviridae; Spinareovirinae; Aquareovirus; Aquareovirus E	NC_038642				52904	Scophthalmus maximus	Eukaryota; Metazoa; Chordata; Craniata; Actinopterygii; Actinopteri; Neopterygii; Teleostei; Euteleosteomorpha; Pleuronectiformes; Pleuronectoidei; Scophthalmidae; Scophthalmus		RefSeq				FALSE		994485	Aquareovirus E	2083444	FALSE	selected	Reoviridae	Aquareovirus
994485	Scophthalmus maximus reovirus	Viruses; Riboviria; Reoviridae; Spinareovirinae; Aquareovirus; Aquareovirus E	NC_038643				52904	Scophthalmus maximus	Eukaryota; Metazoa; Chordata; Craniata; Actinopterygii; Actinopteri; Neopterygii; Teleostei; Euteleosteomorpha; Pleuronectiformes; Pleuronectoidei; Scophthalmidae; Scophthalmus		RefSeq				FALSE		994485	Aquareovirus E	2083444	FALSE	selected	Reoviridae	Aquareovirus
994485	Scophthalmus maximus reovirus	Viruses; Riboviria; Reoviridae; Spinareovirinae; Aquareovirus; Aquareovirus E	NC_038644				52904	Scophthalmus maximus	Eukaryota; Metazoa; Chordata; Craniata; Actinopterygii; Actinopteri; Neopterygii; Teleostei; Euteleosteomorpha; Pleuronectiformes; Pleuronectoidei; Scophthalmidae; Scophthalmus		RefSeq				FALSE		994485	Aquareovirus E	2083444	FALSE	selected	Reoviridae	Aquareovirus
1882382	Sea otter parvovirus 1	Viruses; Parvoviridae; unclassified Parvoviridae	NC_030837				34882	Enhydra lutris	Eukaryota; Metazoa; Chordata; Craniata; Sarcopterygii; Mammalia; Laurasiatheria; Carnivora; Caniformia; Mustelidae; Lutrinae; Enhydra		NCBI Virus, RefSeq				FALSE		1882382	Sea otter parvovirus 1	1882382	FALSE	selected	Parvoviridae	unclassified
1552409	Sea otter polyomavirus 1	Viruses; Polyomaviridae; unclassified Polyomaviridae	NC_025259				34882	Enhydra lutris	Eukaryota; Metazoa; Chordata; Craniata; Sarcopterygii; Mammalia; Laurasiatheria; Carnivora; Caniformia; Mustelidae; Lutrinae; Enhydra		NCBI Virus, RefSeq				FALSE		1552409	Sea otter polyomavirus 1	1552409	FALSE	selected	Polyomaviridae	unclassified
575913	Sea turtle tornovirus 1	Viruses; ssDNA viruses; unclassified ssDNA viruses	NC_012094				8469	Chelonia mydas	Eukaryota; Metazoa; Chordata; Craniata; Sarcopterygii; Testudines; Cryptodira; Chelonioidea; Cheloniidae; Chelonia		NCBI Virus, RefSeq				FALSE		575913	Sea turtle tornovirus 1	575913	FALSE	selected	unclassified	unclassified
1427157	Seal anellovirus 2	Viruses; Anelloviridae; unclassified Anelloviridae	NC_024891				9720	Phoca vitulina	Eukaryota; Metazoa; Chordata; Craniata; Sarcopterygii; Mammalia; Laurasiatheria; Carnivora; Caniformia; Phocidae; Phoca		NCBI Virus, RefSeq				FALSE		1427157	Seal anellovirus 2	1427157	FALSE	selected	Anelloviridae	unclassified
1427156	Seal anellovirus 3	Viruses; Anelloviridae; unclassified Anelloviridae	NC_024890				9720	Phoca vitulina	Eukaryota; Metazoa; Chordata; Craniata; Sarcopterygii; Mammalia; Laurasiatheria; Carnivora; Caniformia; Phocidae; Phoca		NCBI Virus, RefSeq				FALSE		1427156	Seal anellovirus 3	1427156	FALSE	selected	Anelloviridae	unclassified
1566011	Seal anellovirus 4	Viruses; Anelloviridae; unclassified Anelloviridae	NC_026138				9720	Phoca vitulina	Eukaryota; Metazoa; Chordata; Craniata; Sarcopterygii; Mammalia; Laurasiatheria; Carnivora; Caniformia; Phocidae; Phoca		NCBI Virus, RefSeq				FALSE		1566011	Torque teno seal virus 4	2560818	FALSE	selected	Anelloviridae	unclassified
1566012	Seal anellovirus 6	Viruses; Anelloviridae; unclassified Anelloviridae; Seal anellovirus 3	KM262785				9720	Phoca vitulina	Eukaryota; Metazoa; Chordata; Craniata; Sarcopterygii; Mammalia; Laurasiatheria; Carnivora; Caniformia; Phocidae; Phoca		RefSeq				FALSE		1566012	Seal anellovirus 3	1427156	FALSE	selected	Anelloviridae	unclassified
1566009	Seal anellovirus 7	Viruses; Anelloviridae; unclassified Anelloviridae; Seal anellovirus 3	KM262781				9720	Phoca vitulina	Eukaryota; Metazoa; Chordata; Craniata; Sarcopterygii; Mammalia; Laurasiatheria; Carnivora; Caniformia; Phocidae; Phoca		RefSeq				FALSE		1566009	Seal anellovirus 3	1427156	FALSE	selected	Anelloviridae	unclassified
991022	Seal anellovirus TFFN/USA/2006	Viruses; Anelloviridae; unclassified Anelloviridae	NC_015212				9720	Phoca vitulina	Eukaryota; Metazoa; Chordata; Craniata; Sarcopterygii; Mammalia; Laurasiatheria; Carnivora; Caniformia; Phocidae; Phoca		NCBI Virus				FALSE		991022	Seal anellovirus TFFN/USA/2006	991022	FALSE	selected	Anelloviridae	unclassified
683176	Senegalese sole Iberian betanodavirus	Viruses; Riboviria; Nodaviridae; Betanodavirus; unclassified Betanodavirus	NC_024492				28829	Solea senegalensis	Eukaryota; Metazoa; Chordata; Craniata; Actinopterygii; Actinopteri; Neopterygii; Teleostei; Euteleosteomorpha; Pleuronectiformes; Pleuronectoidei; Soleidae; Solea		NCBI Virus, RefSeq				FALSE		683176	Senegalese sole Iberian betanodavirus	683176	FALSE	selected	Nodaviridae	Betanodavirus
683176	Senegalese sole Iberian betanodavirus	Viruses; Riboviria; Nodaviridae; Betanodavirus; unclassified Betanodavirus	NC_024493				28829	Solea senegalensis	Eukaryota; Metazoa; Chordata; Craniata; Actinopterygii; Actinopteri; Neopterygii; Teleostei; Euteleosteomorpha; Pleuronectiformes; Pleuronectoidei; Soleidae; Solea		NCBI Virus, RefSeq				FALSE		683176	Senegalese sole Iberian betanodavirus	683176	FALSE	selected	Nodaviridae	Betanodavirus
2094713	Serinus canaria papillomavirus 1	Viruses; Papillomaviridae; Firstpapillomavirinae; Etapapillomavirus; unclassified Etapapillomavirus	NC_040548				9135	Serinus canaria	Eukaryota; Metazoa; Chordata; Craniata; Sarcopterygii; Aves; Neognathae; Passeriformes; Passeroidea; Fringillidae; Carduelinae; Serinus		NCBI Virus, RefSeq				FALSE		2094713	Serinus canaria papillomavirus 1	2094713	FALSE	selected	Papillomaviridae	Etapapillomavirus
2169996	Serra do Navio mammarenavirus	Viruses; Riboviria; Negarnaviricota; Polyploviricotina; Ellioviricetes; Bunyavirales; Arenaviridae; Mammarenavirus	NC_010247				461403	Neacomys guianae	Eukaryota; Metazoa; Chordata; Craniata; Sarcopterygii; Mammalia; Euarchontoglires; Rodentia; Myomorpha; Cricetidae; Sigmodontinae; Neacomys		UniProt				FALSE		2169996	Serra do Navio mammarenavirus	2169996	FALSE	selected	Arenaviridae	Mammarenavirus
2169996	Serra do Navio mammarenavirus	Viruses; Riboviria; Negarnaviricota; Polyploviricotina; Ellioviricetes; Bunyavirales; Arenaviridae; Mammarenavirus	NC_010251				461403	Neacomys guianae	Eukaryota; Metazoa; Chordata; Craniata; Sarcopterygii; Mammalia; Euarchontoglires; Rodentia; Myomorpha; Cricetidae; Sigmodontinae; Neacomys		UniProt				FALSE		2169996	Serra do Navio mammarenavirus	2169996	FALSE	selected	Arenaviridae	Mammarenavirus
1519097	Sesavirus CSL10538	Viruses; Parvoviridae; unclassified Parvoviridae	NC_026251				9704	Zalophus californianus	Eukaryota; Metazoa; Chordata; Craniata; Sarcopterygii; Mammalia; Laurasiatheria; Carnivora; Caniformia; Otariidae; Zalophus	25272961	Literature				FALSE		1519097	Sesavirus CSL10538	1519097	FALSE	selected	Parvoviridae	unclassified
1843761	Sewage associated gemycircularvirus 3	Viruses; Genomoviridae; Gemykibivirus; Sewage derived gemykibivirus 1	NC_026168				9031	Gallus gallus	Eukaryota; Metazoa; Chordata; Craniata; Sarcopterygii; Aves; Neognathae; Galloanserae; Galliformes; Phasianidae; Phasianinae; Gallus		RefSeq				FALSE		1843761	Sewage derived gemykibivirus 1	2004967	FALSE	selected	Genomoviridae	Gemykibivirus
1843761	Sewage associated gemycircularvirus 3	Viruses; Genomoviridae; Gemykibivirus; Sewage derived gemykibivirus 1	NC_030139				9031	Gallus gallus	Eukaryota; Metazoa; Chordata; Craniata; Sarcopterygii; Aves; Neognathae; Galloanserae; Galliformes; Phasianidae; Phasianinae; Gallus		RefSeq				FALSE		1843761	Sewage derived gemykibivirus 1	2004967	FALSE	selected	Genomoviridae	Gemykibivirus
159150	Shamonda orthobunyavirus	Viruses; Riboviria; Negarnaviricota; Polyploviricotina; Ellioviricetes; Bunyavirales; Peribunyaviridae; Orthobunyavirus	NC_018463				9913	Bos taurus	Eukaryota; Metazoa; Chordata; Craniata; Sarcopterygii; Mammalia; Laurasiatheria; Ruminantia; Pecora; Bovidae; Bovinae; Bos	15503217, 22588368, 23017842	Literature				FALSE		159150	Shamonda orthobunyavirus	159150	FALSE	selected	Peribunyaviridae	Orthobunyavirus
159150	Shamonda orthobunyavirus	Viruses; Riboviria; Negarnaviricota; Polyploviricotina; Ellioviricetes; Bunyavirales; Peribunyaviridae; Orthobunyavirus	NC_018464				9913	Bos taurus	Eukaryota; Metazoa; Chordata; Craniata; Sarcopterygii; Mammalia; Laurasiatheria; Ruminantia; Pecora; Bovidae; Bovinae; Bos	15503217, 22588368, 23017842	Literature				FALSE		159150	Shamonda orthobunyavirus	159150	FALSE	selected	Peribunyaviridae	Orthobunyavirus
159150	Shamonda orthobunyavirus	Viruses; Riboviria; Negarnaviricota; Polyploviricotina; Ellioviricetes; Bunyavirales; Peribunyaviridae; Orthobunyavirus	NC_018467				9913	Bos taurus	Eukaryota; Metazoa; Chordata; Craniata; Sarcopterygii; Mammalia; Laurasiatheria; Ruminantia; Pecora; Bovidae; Bovinae; Bos	15503217, 22588368, 23017842	Literature				FALSE		159150	Shamonda orthobunyavirus	159150	FALSE	selected	Peribunyaviridae	Orthobunyavirus
1843756	Sheep faeces associated smacovirus 1	Viruses; Smacoviridae; Porprismacovirus; Sheep associated porprismacovirus 1	NC_030121				9940	Ovis aries	Eukaryota; Metazoa; Chordata; Craniata; Sarcopterygii; Mammalia; Laurasiatheria; Ruminantia; Pecora; Bovidae; Caprinae; Ovis		RefSeq				FALSE		1843756	Sheep associated porprismacovirus 1	2170127	FALSE	selected	Smacoviridae	Porprismacovirus
1843757	Sheep faeces associated smacovirus 2	Viruses; Smacoviridae; Porprismacovirus; Sheep associated porprismacovirus 2	NC_030122				9940	Ovis aries	Eukaryota; Metazoa; Chordata; Craniata; Sarcopterygii; Mammalia; Laurasiatheria; Ruminantia; Pecora; Bovidae; Caprinae; Ovis		RefSeq				FALSE		1843757	Sheep associated porprismacovirus 2	2170128	FALSE	selected	Smacoviridae	Porprismacovirus
1843758	Sheep faeces associated smacovirus 3	Viruses; Smacoviridae; Porprismacovirus; Sheep associated porprismacovirus 3	NC_030120				9940	Ovis aries	Eukaryota; Metazoa; Chordata; Craniata; Sarcopterygii; Mammalia; Laurasiatheria; Ruminantia; Pecora; Bovidae; Caprinae; Ovis		RefSeq				FALSE		1843758	Sheep associated porprismacovirus 3	2170129	FALSE	selected	Smacoviridae	Porprismacovirus
1634381	Sheep polyomavirus 1	Viruses; Polyomaviridae; unclassified Polyomaviridae	NC_026942				9940	Ovis aries	Eukaryota; Metazoa; Chordata; Craniata; Sarcopterygii; Mammalia; Laurasiatheria; Ruminantia; Pecora; Bovidae; Caprinae; Ovis		NCBI Virus, RefSeq				FALSE		1634381	Sheep polyomavirus 1	1634381	FALSE	selected	Polyomaviridae	unclassified
638660	Short-finned eel ranavirus	Viruses; Iridoviridae; Alphairidovirinae; Ranavirus; unclassified Ranavirus	NC_030394				7940	Anguilla australis	Eukaryota; Metazoa; Chordata; Craniata; Actinopterygii; Actinopteri; Neopterygii; Teleostei; Anguilliformes; Anguillidae; Anguilla		NCBI Virus, RefSeq				FALSE		638660	Short-finned eel ranavirus	638660	FALSE	selected	Iridoviridae	Ranavirus
2220003	Sichuan takin astrovirus	Viruses; Riboviria; Astroviridae; unclassified Astroviridae	NC_037655				155054	Budorcas taxicolor tibetana	Eukaryota; Metazoa; Chordata; Craniata; Sarcopterygii; Mammalia; Laurasiatheria; Ruminantia; Pecora; Bovidae; Caprinae; Budorcas; Budorcas taxicolor		NCBI Virus, RefSeq				FALSE		2220003	Sichuan takin astrovirus	2220003	FALSE	selected	Astroviridae	unclassified
1126411	Silurus glanis circovirus	Viruses; Circoviridae; Circovirus; European catfish circovirus	NC_025246				94993	Silurus glanis	Eukaryota; Metazoa; Chordata; Craniata; Actinopterygii; Actinopteri; Neopterygii; Teleostei; Otomorpha; Ostariophysi; Characiphysae; Siluriformes; Siluroidei; Siluridae; Silurus	22426897	Literature				FALSE		1126411	European catfish circovirus	1959744	FALSE	selected	Circoviridae	Circovirus
35306	Simbu orthobunyavirus	Viruses; Riboviria; Negarnaviricota; Polyploviricotina; Ellioviricetes; Bunyavirales; Peribunyaviridae; Orthobunyavirus	NC_018476				7742	Vertebrata	Eukaryota; Metazoa; Chordata		UniProt				FALSE		35306	Simbu orthobunyavirus	35306	FALSE	selected	Peribunyaviridae	Orthobunyavirus
35306	Simbu orthobunyavirus	Viruses; Riboviria; Negarnaviricota; Polyploviricotina; Ellioviricetes; Bunyavirales; Peribunyaviridae; Orthobunyavirus	NC_018477				7742	Vertebrata	Eukaryota; Metazoa; Chordata		UniProt				FALSE		35306	Simbu orthobunyavirus	35306	FALSE	selected	Peribunyaviridae	Orthobunyavirus
35306	Simbu orthobunyavirus	Viruses; Riboviria; Negarnaviricota; Polyploviricotina; Ellioviricetes; Bunyavirales; Peribunyaviridae; Orthobunyavirus	NC_018478				7742	Vertebrata	Eukaryota; Metazoa; Chordata		UniProt				FALSE		35306	Simbu orthobunyavirus	35306	FALSE	selected	Peribunyaviridae	Orthobunyavirus
1048243	Simian endogenous retrovirus	Viruses; Ortervirales; Retroviridae; Orthoretrovirinae; Betaretrovirus; Mason-Pfizer monkey virus	U85505				9556	Papio cynocephalus	Eukaryota; Metazoa; Chordata; Craniata; Sarcopterygii; Mammalia; Euarchontoglires; Primates; Haplorrhini; Simiiformes; Catarrhini; Cercopithecoidea; Cercopithecidae; Cercopithecinae; Papio	9094640	Literature				FALSE		1048243	Mason-Pfizer monkey virus	11855	FALSE	selected	Retroviridae	Betaretrovirus
1048243	Simian endogenous retrovirus	Viruses; Ortervirales; Retroviridae; Orthoretrovirinae; Betaretrovirus; Mason-Pfizer monkey virus	U85506				9556	Papio cynocephalus	Eukaryota; Metazoa; Chordata; Craniata; Sarcopterygii; Mammalia; Euarchontoglires; Primates; Haplorrhini; Simiiformes; Catarrhini; Cercopithecoidea; Cercopithecidae; Cercopithecinae; Papio	9094640	Literature				FALSE		1048243	Mason-Pfizer monkey virus	11855	FALSE	selected	Retroviridae	Betaretrovirus
221703	Simian foamy virus Pongo pygmaeus pygmaeus	Viruses; Ortervirales; Retroviridae; Spumaretrovirinae; Simiispumavirus; Bornean orangutan simian foamy virus	NC_039085				9602	Pongo pygmaeus pygmaeus	Eukaryota; Metazoa; Chordata; Craniata; Sarcopterygii; Mammalia; Euarchontoglires; Primates; Haplorrhini; Simiiformes; Catarrhini; Hominoidea; Hominidae; Ponginae; Pongo; Pongo pygmaeus		RefSeq				FALSE		221703	Bornean orangutan simian foamy virus	2170193	FALSE	selected	Retroviridae	Simiispumavirus
1965068	Simian hemorrhagic encephalitis virus	Viruses; Riboviria; Nidovirales; Arnidovirineae; Arteriviridae; Simarterivirinae; Epsilonarterivirus; Sheartevirus; Epsilonarterivirus hemcep	NC_038293				9544	Macaca mulatta	Eukaryota; Metazoa; Chordata; Craniata; Sarcopterygii; Mammalia; Euarchontoglires; Primates; Haplorrhini; Simiiformes; Catarrhini; Cercopithecoidea; Cercopithecidae; Cercopithecinae; Macaca		RefSeq				FALSE		1965068	Epsilonarterivirus hemcep	2501964	FALSE	selected	Arteriviridae	Epsilonarterivirus
38143	Simian hemorrhagic fever virus	Viruses; Riboviria; Nidovirales; Arnidovirineae; Arteriviridae; Simarterivirinae; Deltaarterivirus; Hedartevirus; Deltaarterivirus hemfev	NC_003092				9534	Chlorocebus aethiops	Eukaryota; Metazoa; Chordata; Craniata; Sarcopterygii; Mammalia; Euarchontoglires; Primates; Haplorrhini; Simiiformes; Catarrhini; Cercopithecoidea; Cercopithecidae; Cercopithecinae; Chlorocebus		RefSeq				FALSE		38143	Deltaarterivirus hemfev	2499622	FALSE	selected	Arteriviridae	Deltaarterivirus
11723	Simian immunodeficiency virus	Viruses; Ortervirales; Retroviridae; Orthoretrovirinae; Lentivirus	NC_001549				9527	Cercopithecidae	Eukaryota; Metazoa; Chordata; Craniata; Sarcopterygii; Mammalia; Euarchontoglires; Primates; Haplorrhini; Simiiformes; Catarrhini; Cercopithecoidea		UniProt				FALSE		11723	Simian immunodeficiency virus	11723	FALSE	selected	Retroviridae	Lentivirus
159122	Simian immunodeficiency virus SIV-mnd 2	Viruses; Ortervirales; Retroviridae; Orthoretrovirinae; Lentivirus; Simian immunodeficiency virus; Simian immunodeficiency virus - mnd	NC_004455				9561	Mandrillus sphinx	Eukaryota; Metazoa; Chordata; Craniata; Sarcopterygii; Mammalia; Euarchontoglires; Primates; Haplorrhini; Simiiformes; Catarrhini; Cercopithecoidea; Cercopithecidae; Cercopithecinae; Mandrillus		RefSeq				FALSE		159122	Simian immunodeficiency virus	11723	FALSE	selected	Retroviridae	Lentivirus
31598	Simian parvovirus	Viruses; Parvoviridae; Parvovirinae; Erythroparvovirus; Primate erythroparvovirus 2	NC_038540				9541	Macaca fascicularis	Eukaryota; Metazoa; Chordata; Craniata; Sarcopterygii; Mammalia; Euarchontoglires; Primates; Haplorrhini; Simiiformes; Catarrhini; Cercopithecoidea; Cercopithecidae; Cercopithecinae; Macaca		RefSeq				FALSE		31598	Primate erythroparvovirus 2	1511901	FALSE	selected	Parvoviridae	Erythroparvovirus
11942	Simian retrovirus 1	Viruses; Ortervirales; Retroviridae; Orthoretrovirinae; Betaretrovirus; Mason-Pfizer monkey virus	M11841				9544	Macaca mulatta	Eukaryota; Metazoa; Chordata; Craniata; Sarcopterygii; Mammalia; Euarchontoglires; Primates; Haplorrhini; Simiiformes; Catarrhini; Cercopithecoidea; Cercopithecidae; Cercopithecinae; Macaca		UniProt				FALSE		11942	Mason-Pfizer monkey virus	11855	FALSE	selected	Retroviridae	Betaretrovirus
39068	Simian retrovirus 2	Viruses; Ortervirales; Retroviridae; Orthoretrovirinae; Betaretrovirus; Mason-Pfizer monkey virus	AF126467				9544	Macaca mulatta	Eukaryota; Metazoa; Chordata; Craniata; Sarcopterygii; Mammalia; Euarchontoglires; Primates; Haplorrhini; Simiiformes; Catarrhini; Cercopithecoidea; Cercopithecidae; Cercopithecinae; Macaca		UniProt				FALSE		39068	Mason-Pfizer monkey virus	11855	FALSE	selected	Retroviridae	Betaretrovirus
39068	Simian retrovirus 2	Viruses; Ortervirales; Retroviridae; Orthoretrovirinae; Betaretrovirus; Mason-Pfizer monkey virus	M16605				9544	Macaca mulatta	Eukaryota; Metazoa; Chordata; Craniata; Sarcopterygii; Mammalia; Euarchontoglires; Primates; Haplorrhini; Simiiformes; Catarrhini; Cercopithecoidea; Cercopithecidae; Cercopithecinae; Macaca		UniProt				FALSE		39068	Mason-Pfizer monkey virus	11855	FALSE	selected	Retroviridae	Betaretrovirus
723802	Simian retrovirus 4	Viruses; Ortervirales; Retroviridae; Orthoretrovirinae; Betaretrovirus; unclassified Betaretrovirus	NC_014474				9541	Macaca fascicularis	Eukaryota; Metazoa; Chordata; Craniata; Sarcopterygii; Mammalia; Euarchontoglires; Primates; Haplorrhini; Simiiformes; Catarrhini; Cercopithecoidea; Cercopithecidae; Cercopithecinae; Macaca		NCBI Virus, RefSeq				FALSE		723802	Simian retrovirus 4	723802	FALSE	selected	Retroviridae	Betaretrovirus
1904439	Simian retrovirus 8	Viruses; Ortervirales; Retroviridae; Orthoretrovirinae; Betaretrovirus; unclassified Betaretrovirus	NC_031326				9541	Macaca fascicularis	Eukaryota; Metazoa; Chordata; Craniata; Sarcopterygii; Mammalia; Euarchontoglires; Primates; Haplorrhini; Simiiformes; Catarrhini; Cercopithecoidea; Cercopithecidae; Cercopithecinae; Macaca		NCBI Virus, RefSeq				FALSE		1904439	Simian retrovirus 8	1904439	FALSE	selected	Retroviridae	Betaretrovirus
980635	Simian retrovirus Y	Viruses; Ortervirales; Retroviridae; unclassified Retroviridae	AB611707				9542	Macaca fuscata	Eukaryota; Metazoa; Chordata; Craniata; Sarcopterygii; Mammalia; Euarchontoglires; Primates; Haplorrhini; Simiiformes; Catarrhini; Cercopithecoidea; Cercopithecidae; Cercopithecinae; Macaca		RefSeq				FALSE		980635	Simian retrovirus Y	980635	FALSE	selected	Retroviridae	unclassified
1454033	Simian T-cell lymphotropic virus 4	Viruses; Ortervirales; Retroviridae; Orthoretrovirinae; Lentivirus; Simian immunodeficiency virus	KF029431				9593	Gorilla gorilla	Eukaryota; Metazoa; Chordata; Craniata; Sarcopterygii; Mammalia; Euarchontoglires; Primates; Haplorrhini; Simiiformes; Catarrhini; Hominoidea; Hominidae; Homininae; Gorilla		RefSeq				FALSE		1454033	Simian immunodeficiency virus	11723	FALSE	selected	Retroviridae	Lentivirus
481147	Simian T-cell lymphotropic virus 6	Viruses; Ortervirales; Retroviridae; Orthoretrovirinae; Deltaretrovirus; unclassified Deltaretrovirus	NC_011546				36226	Cercopithecus mona	Eukaryota; Metazoa; Chordata; Craniata; Sarcopterygii; Mammalia; Euarchontoglires; Primates; Haplorrhini; Simiiformes; Catarrhini; Cercopithecoidea; Cercopithecidae; Cercopithecinae; Cercopithecus		NCBI Virus, RefSeq				FALSE		481147	Simian T-cell lymphotropic virus 6	481147	FALSE	selected	Retroviridae	Deltaretrovirus
33747	Simian T-lymphotropic virus 1	Viruses; Ortervirales; Retroviridae; Orthoretrovirinae; Deltaretrovirus; Primate T-lymphotropic virus 1	NC_000858				9534	Chlorocebus aethiops	Eukaryota; Metazoa; Chordata; Craniata; Sarcopterygii; Mammalia; Euarchontoglires; Primates; Haplorrhini; Simiiformes; Catarrhini; Cercopithecoidea; Cercopithecidae; Cercopithecinae; Chlorocebus	8390757	Literature				FALSE		33747	Primate T-lymphotropic virus 1	194440	TRUE	selected	Retroviridae	Deltaretrovirus
33748	Simian T-lymphotropic virus 2	Viruses; Ortervirales; Retroviridae; Orthoretrovirinae; Deltaretrovirus; Primate T-lymphotropic virus 2	NC_001815				9597	Pan paniscus	Eukaryota; Metazoa; Chordata; Craniata; Sarcopterygii; Mammalia; Euarchontoglires; Primates; Haplorrhini; Simiiformes; Catarrhini; Hominoidea; Hominidae; Homininae; Pan		RefSeq				FALSE		33748	Primate T-lymphotropic virus 2	194441	TRUE	selected	Retroviridae	Deltaretrovirus
39101	Simian T-lymphotropic virus 3	Viruses; Ortervirales; Retroviridae; Orthoretrovirinae; Deltaretrovirus; Primate T-lymphotropic virus 3	NC_003323				9530	Cercocebus torquatus	Eukaryota; Metazoa; Chordata; Craniata; Sarcopterygii; Mammalia; Euarchontoglires; Primates; Haplorrhini; Simiiformes; Catarrhini; Cercopithecoidea; Cercopithecidae; Cercopithecinae; Cercocebus	11739691	Literature				FALSE		39101	Primate T-lymphotropic virus 3	194443	TRUE	selected	Retroviridae	Deltaretrovirus
1619218	Simian torque teno virus 30	Viruses; Anelloviridae; Alphatorquevirus; unclassified Alphatorquevirus	NC_026663				9534	Chlorocebus aethiops	Eukaryota; Metazoa; Chordata; Craniata; Sarcopterygii; Mammalia; Euarchontoglires; Primates; Haplorrhini; Simiiformes; Catarrhini; Cercopithecoidea; Cercopithecidae; Cercopithecinae; Chlorocebus		RefSeq				FALSE		1619218	Simian torque teno virus 30	1619218	FALSE	selected	Anelloviridae	Alphatorquevirus
1619219	Simian torque teno virus 31	Viruses; Anelloviridae; Alphatorquevirus; unclassified Alphatorquevirus	NC_026662				9534	Chlorocebus aethiops	Eukaryota; Metazoa; Chordata; Craniata; Sarcopterygii; Mammalia; Euarchontoglires; Primates; Haplorrhini; Simiiformes; Catarrhini; Cercopithecoidea; Cercopithecidae; Cercopithecinae; Chlorocebus		RefSeq				FALSE		1619219	Simian torque teno virus 31	1619219	FALSE	selected	Anelloviridae	Alphatorquevirus
1619220	Simian torque teno virus 32	Viruses; Anelloviridae; Alphatorquevirus; unclassified Alphatorquevirus	NC_026664				9534	Chlorocebus aethiops	Eukaryota; Metazoa; Chordata; Craniata; Sarcopterygii; Mammalia; Euarchontoglires; Primates; Haplorrhini; Simiiformes; Catarrhini; Cercopithecoidea; Cercopithecidae; Cercopithecinae; Chlorocebus		RefSeq				FALSE		1619220	Simian torque teno virus 32	1619220	FALSE	selected	Anelloviridae	Alphatorquevirus
1629656	Simian torque teno virus 33	Viruses; Anelloviridae; Alphatorquevirus; unclassified Alphatorquevirus	NC_026764				9534	Chlorocebus aethiops	Eukaryota; Metazoa; Chordata; Craniata; Sarcopterygii; Mammalia; Euarchontoglires; Primates; Haplorrhini; Simiiformes; Catarrhini; Cercopithecoidea; Cercopithecidae; Cercopithecinae; Chlorocebus		RefSeq				FALSE		1629656	Simian torque teno virus 33	1629656	FALSE	selected	Anelloviridae	Alphatorquevirus
1629657	Simian torque teno virus 34	Viruses; Anelloviridae; Alphatorquevirus; unclassified Alphatorquevirus	NC_026765				9534	Chlorocebus aethiops	Eukaryota; Metazoa; Chordata; Craniata; Sarcopterygii; Mammalia; Euarchontoglires; Primates; Haplorrhini; Simiiformes; Catarrhini; Cercopithecoidea; Cercopithecidae; Cercopithecinae; Chlorocebus		RefSeq				FALSE		1629657	Simian torque teno virus 34	1629657	FALSE	selected	Anelloviridae	Alphatorquevirus
46771	Simian virus 12	Viruses; Polyomaviridae; unclassified Polyomaviridae	NC_007611				36229	Papio ursinus	Eukaryota; Metazoa; Chordata; Craniata; Sarcopterygii; Mammalia; Euarchontoglires; Primates; Haplorrhini; Simiiformes; Catarrhini; Cercopithecoidea; Cercopithecidae; Cercopithecinae; Papio		UniProt				FALSE		46771	Simian virus 12	46771	FALSE	selected	Polyomaviridae	unclassified
262968	Singapore grouper iridovirus	Viruses; Iridoviridae; Alphairidovirinae; Ranavirus	NC_006549				203262	Epinephelus tauvina	Eukaryota; Metazoa; Chordata; Craniata; Actinopterygii; Actinopteri; Neopterygii; Teleostei; Euteleosteomorpha; Perciformes; Serranoidei; Serranidae; Epinephelinae; Epinephelini; Epinephelus	15507645	Literature				FALSE		262968	Singapore grouper iridovirus	262968	FALSE	selected	Iridoviridae	Ranavirus
1961072	Skunk amdoparvovirus	Viruses; Parvoviridae; Parvovirinae; Amdoparvovirus; Carnivore amdoparvovirus 4	NC_034445				30548	Mephitis mephitis	Eukaryota; Metazoa; Chordata; Craniata; Sarcopterygii; Mammalia; Laurasiatheria; Carnivora; Caniformia; Mephitidae; Mephitis		RefSeq				FALSE		1961072	Carnivore amdoparvovirus 4	2169703	FALSE	selected	Parvoviridae	Amdoparvovirus
78540	Sleeping disease virus	Viruses; Riboviria; Togaviridae; Alphavirus; Salmon pancreas disease virus	NC_003433				8022	Oncorhynchus mykiss	Eukaryota; Metazoa; Chordata; Craniata; Actinopterygii; Actinopteri; Neopterygii; Teleostei; Euteleosteomorpha; Salmoniformes; Salmonidae; Salmoninae; Oncorhynchus		RefSeq, UniProt				FALSE		78540	Salmon pancreas disease virus	84589	FALSE	selected	Togaviridae	Alphavirus
1581151	Slow loris parvovirus 1	Viruses; Parvoviridae; unclassified Parvoviridae	NC_025891				9470	Nycticebus coucang	Eukaryota; Metazoa; Chordata; Craniata; Sarcopterygii; Mammalia; Euarchontoglires; Primates; Strepsirrhini; Lorisiformes; Lorisidae; Nycticebus		NCBI Virus, RefSeq				FALSE		1581151	Slow loris parvovirus 1	1581151	FALSE	selected	Parvoviridae	unclassified
254355	Small ruminant lentivirus	Viruses; Ortervirales; Retroviridae; Orthoretrovirinae; Lentivirus; Caprine arthritis encephalitis virus	HM210570				9925	Capra hircus	Eukaryota; Metazoa; Chordata; Craniata; Sarcopterygii; Mammalia; Laurasiatheria; Ruminantia; Pecora; Bovidae; Caprinae; Capra		RefSeq				FALSE		254355	Caprine arthritis encephalitis virus	11660	FALSE	selected	Retroviridae	Lentivirus
252602	Snake adeno-associated virus	Viruses; Parvoviridae; Parvovirinae; Dependoparvovirus; Squamate dependoparvovirus 1	NC_006148				8516	Iguana	Eukaryota; Metazoa; Chordata; Craniata; Sarcopterygii; Lepidosauria; Squamata; Iguania; Iguanidae; Iguaninae	14993638	Literature				FALSE		252602	Squamate dependoparvovirus 1	1511899	FALSE	selected	Parvoviridae	Dependoparvovirus
2419666	Snake deltavirus F18-5	Viruses; Riboviria; Deltavirus; unclassified Deltavirus	NC_040729				8574	Boa constrictor	Eukaryota; Metazoa; Chordata; Craniata; Sarcopterygii; Lepidosauria; Squamata; Serpentes; Henophidia; Boidae; Boinae; Boa		NCBI Virus, RefSeq				FALSE		2419666	Snake deltavirus F18-5	2419666	FALSE	selected	unclassified	Deltavirus
40270	Snakehead retrovirus	Viruses; Ortervirales; Retroviridae; Orthoretrovirinae; unclassified Orthoretrovirinae	NC_001724				64152	Channa striata	Eukaryota; Metazoa; Chordata; Craniata; Actinopterygii; Actinopteri; Neopterygii; Teleostei; Euteleosteomorpha; Anabantiformes; Channoidei; Channidae; Channa	8648695	Literature				FALSE		40270	Snakehead retrovirus	40270	FALSE	selected	Retroviridae	unclassified
365144	Soft-shelled turtle iridovirus	Viruses; Iridoviridae; Alphairidovirinae; Ranavirus; Frog virus 3	EU627010				13735	Pelodiscus sinensis	Eukaryota; Metazoa; Chordata; Craniata; Sarcopterygii; Testudines; Cryptodira; Trionychia; Trionychidae; Pelodiscus		RefSeq				FALSE		365144	Frog virus 3	10493	FALSE	selected	Iridoviridae	Ranavirus
2010246	Souris virus	Viruses; Riboviria; Negarnaviricota; Polyploviricotina; Ellioviricetes; Bunyavirales; Arenaviridae; Mammarenavirus; Souris mammarenavirus	NC_039011				10111	Praomys	Eukaryota; Metazoa; Chordata; Craniata; Sarcopterygii; Mammalia; Euarchontoglires; Rodentia; Myomorpha; Muridae; Murinae		RefSeq				FALSE		2010246	Souris mammarenavirus	2169997	FALSE	selected	Arenaviridae	Mammarenavirus
2010246	Souris virus	Viruses; Riboviria; Negarnaviricota; Polyploviricotina; Ellioviricetes; Bunyavirales; Arenaviridae; Mammarenavirus; Souris mammarenavirus	NC_039012				10111	Praomys	Eukaryota; Metazoa; Chordata; Craniata; Sarcopterygii; Mammalia; Euarchontoglires; Rodentia; Myomorpha; Muridae; Murinae		RefSeq				FALSE		2010246	Souris mammarenavirus	2169997	FALSE	selected	Arenaviridae	Mammarenavirus
1159195	Southern elephant seal virus	Viruses; Riboviria; Togaviridae; Alphavirus	NC_016960				9715	Mirounga leonina	Eukaryota; Metazoa; Chordata; Craniata; Sarcopterygii; Mammalia; Laurasiatheria; Carnivora; Caniformia; Phocidae; Mirounga	22190718	Literature				FALSE		1159195	Southern elephant seal virus	1159195	FALSE	selected	Togaviridae	Alphavirus
1546178	Southwest baboon virus 1	Viruses; Riboviria; Nidovirales; Arnidovirineae; Arteriviridae; unclassified Arteriviridae	NC_025113				9555	Papio anubis	Eukaryota; Metazoa; Chordata; Craniata; Sarcopterygii; Mammalia; Euarchontoglires; Primates; Haplorrhini; Simiiformes; Catarrhini; Cercopithecoidea; Cercopithecidae; Cercopithecinae; Papio		NCBI Virus, RefSeq				FALSE		1546178	Southwest baboon virus 1	1546178	FALSE	selected	Arteriviridae	unclassified
2016402	Southwest carpet python virus	Viruses; Riboviria; Negarnaviricota; Haploviricotina; Monjiviricetes; Mononegavirales; Bornaviridae; Carbovirus; Southwest carbovirus	NC_039014				51896	Morelia spilota	Eukaryota; Metazoa; Chordata; Craniata; Sarcopterygii; Lepidosauria; Squamata; Serpentes; Henophidia; Pythonidae; Morelia		RefSeq				FALSE		2016402	Southwest carbovirus	2136038	FALSE	selected	Bornaviridae	Carbovirus
1885928	Sparus aurata papillomavirus 1	Viruses; Papillomaviridae; Secondpapillomavirinae; Alefpapillomavirus; Alefpapillomavirus 1	NC_030839				8175	Sparus aurata	Eukaryota; Metazoa; Chordata; Craniata; Actinopterygii; Actinopteri; Neopterygii; Teleostei; Euteleosteomorpha; Spariformes; Sparidae; Sparus		RefSeq				FALSE		1885928	Alefpapillomavirus 1	2169692	FALSE	selected	Papillomaviridae	Alefpapillomavirus
1885927	Sparus aurata polyomavirus 1	Viruses; Polyomaviridae	NC_030838				8175	Sparus aurata	Eukaryota; Metazoa; Chordata; Craniata; Actinopterygii; Actinopteri; Neopterygii; Teleostei; Euteleosteomorpha; Spariformes; Sparidae; Sparus		NCBI Virus, RefSeq				FALSE		1885927	Sparus aurata polyomavirus 1	1885927	FALSE	selected	Polyomaviridae	unclassified
2170200	Spider monkey simian foamy virus	Viruses; Ortervirales; Retroviridae; Spumaretrovirinae; Simiispumavirus	NC_039027				9511	Ateles sp.	Eukaryota; Metazoa; Chordata; Craniata; Sarcopterygii; Mammalia; Euarchontoglires; Primates; Haplorrhini; Simiiformes; Platyrrhini; Atelidae; Atelinae; Ateles						FALSE		2170200	Spider monkey simian foamy virus	2170200	FALSE	selected	Retroviridae	Simiispumavirus
11819	Spleen focus-forming virus	Viruses; Ortervirales; Retroviridae; Orthoretrovirinae; Gammaretrovirus; unclassified Gammaretrovirus	NC_001500				10088	Mus	Eukaryota; Metazoa; Chordata; Craniata; Sarcopterygii; Mammalia; Euarchontoglires; Rodentia; Myomorpha; Muridae; Murinae		UniProt				FALSE		11819	Spleen focus-forming virus	11819	FALSE	selected	Retroviridae	Gammaretrovirus
452475	Squirrel monkey polyomavirus	Viruses; Polyomaviridae; Betapolyomavirus; Saimiri boliviensis polyomavirus 1	NC_009951				27679	Saimiri boliviensis	Eukaryota; Metazoa; Chordata; Craniata; Sarcopterygii; Mammalia; Euarchontoglires; Primates; Haplorrhini; Simiiformes; Platyrrhini; Cebidae; Saimiriinae; Saimiri		RefSeq				FALSE		452475	Saimiri boliviensis polyomavirus 1	1891774	FALSE	selected	Polyomaviridae	Betapolyomavirus
11856	Squirrel monkey retrovirus	Viruses; Ortervirales; Retroviridae; Orthoretrovirinae; Betaretrovirus	NC_001514				40674	Mammalia	Eukaryota; Metazoa; Chordata; Craniata; Sarcopterygii		UniProt				FALSE		11856	Squirrel monkey retrovirus	11856	FALSE	selected	Retroviridae	Betaretrovirus
11857	Squirrel monkey retrovirus-H	Viruses; Ortervirales; Retroviridae; Orthoretrovirinae; Betaretrovirus; Squirrel monkey retrovirus	M23385				9520	Saimiri	Eukaryota; Metazoa; Chordata; Craniata; Sarcopterygii; Mammalia; Euarchontoglires; Primates; Haplorrhini; Simiiformes; Platyrrhini; Cebidae; Saimiriinae						FALSE		11857	Squirrel monkey retrovirus	11856	FALSE	selected	Retroviridae	Betaretrovirus
2170201	Squirrel monkey simian foamy virus	Viruses; Ortervirales; Retroviridae; Spumaretrovirinae; Simiispumavirus	NC_039028				9520	Saimiri	Eukaryota; Metazoa; Chordata; Craniata; Sarcopterygii; Mammalia; Euarchontoglires; Primates; Haplorrhini; Simiiformes; Platyrrhini; Cebidae; Saimiriinae		RefSeq				FALSE		2170201	Squirrel monkey simian foamy virus	2170201	FALSE	selected	Retroviridae	Simiispumavirus
349370	Starling circovirus	Viruses; Circoviridae; Circovirus	NC_008033				9172	Sturnus vulgaris	Eukaryota; Metazoa; Chordata; Craniata; Sarcopterygii; Aves; Neognathae; Passeriformes; Sturnidae; Sturnus		NCBI Virus, RefSeq				FALSE		349370	Starling circovirus	349370	FALSE	selected	Circoviridae	Circovirus
35297	Striped jack nervous necrosis virus	Viruses; Riboviria; Nodaviridae; Betanodavirus	NC_003448				8187	Lates calcarifer	Eukaryota; Metazoa; Chordata; Craniata; Actinopterygii; Actinopteri; Neopterygii; Teleostei; Euteleosteomorpha; Centropomidae; Lates		UniProt				FALSE		35297	Striped jack nervous necrosis virus	35297	FALSE	selected	Nodaviridae	Betanodavirus
35297	Striped jack nervous necrosis virus	Viruses; Riboviria; Nodaviridae; Betanodavirus	NC_003449				8187	Lates calcarifer	Eukaryota; Metazoa; Chordata; Craniata; Actinopterygii; Actinopteri; Neopterygii; Teleostei; Euteleosteomorpha; Centropomidae; Lates		UniProt				FALSE		35297	Striped jack nervous necrosis virus	35297	FALSE	selected	Nodaviridae	Betanodavirus
1606500	Sturnira lilium polyomavirus 1	Viruses; Polyomaviridae; Alphapolyomavirus	NC_038557				27660	Sturnira lilium	Eukaryota; Metazoa; Chordata; Craniata; Sarcopterygii; Mammalia; Laurasiatheria; Chiroptera; Microchiroptera; Phyllostomidae; Stenodermatinae; Sturnira		NCBI Virus, RefSeq				FALSE		1606500	Sturnira lilium polyomavirus 1	1606500	FALSE	selected	Polyomaviridae	Alphapolyomavirus
10345	Suid alphaherpesvirus 1	Viruses; Herpesvirales; Herpesviridae; Alphaherpesvirinae; Varicellovirus	NC_006151				9823	Sus scrofa	Eukaryota; Metazoa; Chordata; Craniata; Sarcopterygii; Mammalia; Laurasiatheria; Suina; Suidae; Sus		NCBI Virus, RefSeq, UniProt				FALSE		10345	Suid alphaherpesvirus 1	10345	FALSE	selected	Herpesviridae	Varicellovirus
1608255	Suid betaherpesvirus 2	Viruses; Herpesvirales; Herpesviridae; Betaherpesvirinae; Roseolovirus	NC_022233				9823	Sus scrofa	Eukaryota; Metazoa; Chordata; Craniata; Sarcopterygii; Mammalia; Laurasiatheria; Suina; Suidae; Sus		NCBI Virus, RefSeq				FALSE		1608255	Suid betaherpesvirus 2	1608255	FALSE	selected	Herpesviridae	Roseolovirus
1604875	Sumatran orang-utan polyomavirus	Viruses; Polyomaviridae; Alphapolyomavirus; Pongo abelii polyomavirus 1	NC_028127				9601	Pongo abelii	Eukaryota; Metazoa; Chordata; Craniata; Sarcopterygii; Mammalia; Euarchontoglires; Primates; Haplorrhini; Simiiformes; Catarrhini; Hominoidea; Hominidae; Ponginae; Pongo		RefSeq				FALSE		1604875	Pongo abelii polyomavirus 1	1891741	FALSE	selected	Polyomaviridae	Alphapolyomavirus
1195087	Sunshine Coast virus	Viruses; Riboviria; Negarnaviricota; Haploviricotina; Monjiviricetes; Mononegavirales; Sunviridae; Sunshinevirus; Reptile sunshinevirus 1	NC_025345				51883	Aspidites melanocephalus	Eukaryota; Metazoa; Chordata; Craniata; Sarcopterygii; Lepidosauria; Squamata; Serpentes; Henophidia; Pythonidae; Aspidites		RefSeq				FALSE		1195087	Reptile sunshinevirus 1	1884453	FALSE	selected	Sunviridae	Sunshinevirus
446138	Sus scrofa papillomavirus 1	Viruses; Papillomaviridae; Firstpapillomavirinae; Dyodeltapapillomavirus; Dyodeltapapillomavirus 1	NC_011280				9825	Sus scrofa domesticus	Eukaryota; Metazoa; Chordata; Craniata; Sarcopterygii; Mammalia; Laurasiatheria; Suina; Suidae; Sus; Sus scrofa	18796716	Literature				FALSE		446138	Dyodeltapapillomavirus 1	1177764	FALSE	selected	Papillomaviridae	Dyodeltapapillomavirus
2025338	Sus scrofa papillomavirus 2	Viruses; Papillomaviridae; unclassified Papillomaviridae; non-primate mammal papillomaviruses	NC_035478				9823	Sus scrofa	Eukaryota; Metazoa; Chordata; Craniata; Sarcopterygii; Mammalia; Laurasiatheria; Suina; Suidae; Sus		NCBI Virus, RefSeq				FALSE		2025338	Sus scrofa papillomavirus 2	2025338	FALSE	selected	Papillomaviridae	unclassified
1680894	Sus scrofa polyomavirus 1	Viruses; Polyomaviridae; unclassified Polyomaviridae	NC_040598				9823	Sus scrofa	Eukaryota; Metazoa; Chordata; Craniata; Sarcopterygii; Mammalia; Laurasiatheria; Suina; Suidae; Sus		NCBI Virus, RefSeq				FALSE		1680894	Sus scrofa polyomavirus 1	1680894	FALSE	selected	Polyomaviridae	unclassified
459957	Swan circovirus	Viruses; Circoviridae; Circovirus	NC_025247				8830	Anatidae	Eukaryota; Metazoa; Chordata; Craniata; Sarcopterygii; Aves; Neognathae; Galloanserae; Anseriformes		NCBI Virus				FALSE		459957	Swan circovirus	459957	FALSE	selected	Circoviridae	Circovirus
1573583	Swine cyclovirus	Viruses; Circoviridae; Cyclovirus; Human associated cyclovirus 8; Cyclovirus VN	KM392286				9823	Sus scrofa	Eukaryota; Metazoa; Chordata; Craniata; Sarcopterygii; Mammalia; Laurasiatheria; Suina; Suidae; Sus		RefSeq				FALSE		1573583	Human associated cyclovirus 8	2038726	TRUE	selected	Circoviridae	Cyclovirus
63421	Swine hepatitis E virus	Viruses; Riboviria; Hepeviridae; Orthohepevirus; Orthohepevirus A; Hepatitis E virus	AB073912				9823	Sus scrofa	Eukaryota; Metazoa; Chordata; Craniata; Sarcopterygii; Mammalia; Laurasiatheria; Suina; Suidae; Sus						FALSE		63421	Orthohepevirus A	1678143	TRUE	selected	Hepeviridae	Orthohepevirus
2175118	Symphysodon discus adomavirus 1	Viruses; dsDNA viruses, no RNA stage; unclassified dsDNA viruses; Adomaviridae	NC_040698				306559	Symphysodon discus	Eukaryota; Metazoa; Chordata; Craniata; Actinopterygii; Actinopteri; Neopterygii; Teleostei; Euteleosteomorpha; Cichlomorphae; Cichliformes; Cichlidae; Cichlasomatinae; Heroini; Symphysodon		NCBI Virus, RefSeq				FALSE		2175118	Symphysodon discus adomavirus 1	2175118	FALSE	selected	Adomaviridae	unclassified
11631	Tacaribe mammarenavirus	Viruses; Riboviria; Negarnaviricota; Polyploviricotina; Ellioviricetes; Bunyavirales; Arenaviridae; Mammarenavirus	NC_004292				9416	Artibeus	Eukaryota; Metazoa; Chordata; Craniata; Sarcopterygii; Mammalia; Laurasiatheria; Chiroptera; Microchiroptera; Phyllostomidae; Stenodermatinae		UniProt				FALSE		11631	Tacaribe mammarenavirus	11631	FALSE	selected	Arenaviridae	Mammarenavirus
11631	Tacaribe mammarenavirus	Viruses; Riboviria; Negarnaviricota; Polyploviricotina; Ellioviricetes; Bunyavirales; Arenaviridae; Mammarenavirus	NC_004293				9416	Artibeus	Eukaryota; Metazoa; Chordata; Craniata; Sarcopterygii; Mammalia; Laurasiatheria; Chiroptera; Microchiroptera; Phyllostomidae; Stenodermatinae		UniProt				FALSE		11631	Tacaribe mammarenavirus	11631	FALSE	selected	Arenaviridae	Mammarenavirus
1732201	Tadarida brasiliensis circovirus 1	Viruses; Circoviridae; Circovirus; Bat associated circovirus 4	NC_028045				9397	Chiroptera	Eukaryota; Metazoa; Chordata; Craniata; Sarcopterygii; Mammalia; Laurasiatheria		RefSeq				FALSE		1732201	Bat associated circovirus 4	2003309	FALSE	selected	Circoviridae	Circovirus
1588048	Tadarida brasiliensis polyomavirus 1	Viruses; Polyomaviridae; unclassified Polyomaviridae	NC_026012				9438	Tadarida brasiliensis	Eukaryota; Metazoa; Chordata; Craniata; Sarcopterygii; Mammalia; Laurasiatheria; Chiroptera; Microchiroptera; Molossidae; Tadarida		NCBI Virus, RefSeq				FALSE		1588048	Tadarida brasiliensis polyomavirus 1	1588048	FALSE	selected	Polyomaviridae	unclassified
1588049	Tadarida brasiliensis polyomavirus 2	Viruses; Polyomaviridae; unclassified Polyomaviridae	NC_026015				9438	Tadarida brasiliensis	Eukaryota; Metazoa; Chordata; Craniata; Sarcopterygii; Mammalia; Laurasiatheria; Chiroptera; Microchiroptera; Molossidae; Tadarida		NCBI Virus, RefSeq				FALSE		1588049	Tadarida brasiliensis polyomavirus 2	1588049	FALSE	selected	Polyomaviridae	unclassified
1338506	Talpa europaea papillomavirus 1	Viruses; Papillomaviridae; Firstpapillomavirinae; Dyophipapillomavirus; Dyophipapillomavirus 1	NC_039038				9375	Talpa europaea	Eukaryota; Metazoa; Chordata; Craniata; Sarcopterygii; Mammalia; Laurasiatheria; Eulipotyphla; Talpidae; Talpa		RefSeq				FALSE		1338506	Dyophipapillomavirus 1	1920493	FALSE	selected	Papillomaviridae	Dyophipapillomavirus
45223	Tamiami mammarenavirus	Viruses; Riboviria; Negarnaviricota; Polyploviricotina; Ellioviricetes; Bunyavirales; Arenaviridae; Mammarenavirus	NC_010701				42415	Sigmodon hispidus	Eukaryota; Metazoa; Chordata; Craniata; Sarcopterygii; Mammalia; Euarchontoglires; Rodentia; Myomorpha; Cricetidae; Sigmodontinae; Sigmodon		NCBI Virus, RefSeq, UniProt				FALSE		45223	Tamiami mammarenavirus	45223	FALSE	selected	Arenaviridae	Mammarenavirus
45223	Tamiami mammarenavirus	Viruses; Riboviria; Negarnaviricota; Polyploviricotina; Ellioviricetes; Bunyavirales; Arenaviridae; Mammarenavirus	NC_010702				42415	Sigmodon hispidus	Eukaryota; Metazoa; Chordata; Craniata; Sarcopterygii; Mammalia; Euarchontoglires; Rodentia; Myomorpha; Cricetidae; Sigmodontinae; Sigmodon		NCBI Virus, RefSeq, UniProt				FALSE		45223	Tamiami mammarenavirus	45223	FALSE	selected	Arenaviridae	Mammarenavirus
1721090	Tasmanian aquabirnavirus	Viruses; Riboviria; Birnaviridae; Aquabirnavirus; unclassified Aquabirnavirus	NC_028252				443805	Pseudophycis	Eukaryota; Metazoa; Chordata; Craniata; Actinopterygii; Actinopteri; Neopterygii; Teleostei; Euteleosteomorpha; Gadiformes; Gadoidei; Moridae		NCBI Virus, RefSeq				FALSE		1721090	Tasmanian aquabirnavirus	1721090	FALSE	selected	Birnaviridae	Aquabirnavirus
1721090	Tasmanian aquabirnavirus	Viruses; Riboviria; Birnaviridae; Aquabirnavirus; unclassified Aquabirnavirus	NC_028253				443805	Pseudophycis	Eukaryota; Metazoa; Chordata; Craniata; Actinopterygii; Actinopteri; Neopterygii; Teleostei; Euteleosteomorpha; Gadiformes; Gadoidei; Moridae		NCBI Virus, RefSeq				FALSE		1721090	Tasmanian aquabirnavirus	1721090	FALSE	selected	Birnaviridae	Aquabirnavirus
2560801	Testudinid herpesvirus 3	Viruses; Herpesvirales; Herpesviridae; Alphaherpesvirinae; Scutavirus; unclassified Scutavirus	NC_027916				101699	Testudo horsfieldii	Eukaryota; Metazoa; Chordata; Craniata; Sarcopterygii; Testudines; Cryptodira; Testudinoidea; Testudinidae; Testudo		NCBI Virus, RefSeq				FALSE		1561226	Testudinid alphaherpesvirus 3	2560801	FALSE	selected	Herpesviridae	Scutavirus
89464	Testudo hermanni ranavirus	Viruses; Iridoviridae; Alphairidovirinae; Ranavirus; Common midwife toad virus	KP266741				86976	Testudo hermanni	Eukaryota; Metazoa; Chordata; Craniata; Sarcopterygii; Testudines; Cryptodira; Testudinoidea; Testudinidae; Testudo		RefSeq				FALSE		89464	Common midwife toad virus	540070	FALSE	selected	Iridoviridae	Ranavirus
35319	Tete orthobunyavirus	Viruses; Riboviria; Negarnaviricota; Polyploviricotina; Ellioviricetes; Bunyavirales; Peribunyaviridae; Orthobunyavirus	NC_039183				135448	Ploceus cucullatus	Eukaryota; Metazoa; Chordata; Craniata; Sarcopterygii; Aves; Neognathae; Passeriformes; Passeroidea; Ploceidae; Ploceinae; Ploceus		NCBI Virus, RefSeq				FALSE		35319	Tete orthobunyavirus	35319	FALSE	selected	Peribunyaviridae	Orthobunyavirus
35319	Tete orthobunyavirus	Viruses; Riboviria; Negarnaviricota; Polyploviricotina; Ellioviricetes; Bunyavirales; Peribunyaviridae; Orthobunyavirus	NC_039184				135448	Ploceus cucullatus	Eukaryota; Metazoa; Chordata; Craniata; Sarcopterygii; Aves; Neognathae; Passeriformes; Passeroidea; Ploceidae; Ploceinae; Ploceus		NCBI Virus, RefSeq				FALSE		35319	Tete orthobunyavirus	35319	FALSE	selected	Peribunyaviridae	Orthobunyavirus
35319	Tete orthobunyavirus	Viruses; Riboviria; Negarnaviricota; Polyploviricotina; Ellioviricetes; Bunyavirales; Peribunyaviridae; Orthobunyavirus	NC_039185				135448	Ploceus cucullatus	Eukaryota; Metazoa; Chordata; Craniata; Sarcopterygii; Aves; Neognathae; Passeriformes; Passeroidea; Ploceidae; Ploceinae; Ploceus		NCBI Virus, RefSeq				FALSE		35319	Tete orthobunyavirus	35319	FALSE	selected	Peribunyaviridae	Orthobunyavirus
1908804	Tetraparvovirus sp.	Viruses; Parvoviridae; Parvovirinae; Tetraparvovirus; unclassified Tetraparvovirus	NC_031670				9850	Cervidae	Eukaryota; Metazoa; Chordata; Craniata; Sarcopterygii; Mammalia; Laurasiatheria; Ruminantia; Pecora		NCBI Virus, RefSeq				FALSE		1908804	Tetraparvovirus sp.	1908804	FALSE	selected	Parvoviridae	Tetraparvovirus
197772	Thetapapillomavirus 1	Viruses; Papillomaviridae; Firstpapillomavirinae; Thetapapillomavirus	NC_003973				57247	Psittacus erithacus	Eukaryota; Metazoa; Chordata; Craniata; Sarcopterygii; Aves; Neognathae; Psittaciformes; Psittacidae; Psittacus		NCBI Virus, RefSeq, UniProt				FALSE		197772	Thetapapillomavirus 1	197772	FALSE	selected	Papillomaviridae	Thetapapillomavirus
1980529	Thiafora orthonairovirus	Viruses; Riboviria; Negarnaviricota; Polyploviricotina; Ellioviricetes; Bunyavirales; Nairoviridae; Orthonairovirus	NC_039220				36801	Crocidura	Eukaryota; Metazoa; Chordata; Craniata; Sarcopterygii; Mammalia; Laurasiatheria; Eulipotyphla; Soricidae; Crocidurinae		NCBI Virus, RefSeq				FALSE		1980529	Thiafora orthonairovirus	1980529	FALSE	selected	Nairoviridae	Orthonairovirus
1980529	Thiafora orthonairovirus	Viruses; Riboviria; Negarnaviricota; Polyploviricotina; Ellioviricetes; Bunyavirales; Nairoviridae; Orthonairovirus	NC_039221				36801	Crocidura	Eukaryota; Metazoa; Chordata; Craniata; Sarcopterygii; Mammalia; Laurasiatheria; Eulipotyphla; Soricidae; Crocidurinae		NCBI Virus, RefSeq				FALSE		1980529	Thiafora orthonairovirus	1980529	FALSE	selected	Nairoviridae	Orthonairovirus
1980529	Thiafora orthonairovirus	Viruses; Riboviria; Negarnaviricota; Polyploviricotina; Ellioviricetes; Bunyavirales; Nairoviridae; Orthonairovirus	NC_039222				36801	Crocidura	Eukaryota; Metazoa; Chordata; Craniata; Sarcopterygii; Mammalia; Laurasiatheria; Eulipotyphla; Soricidae; Crocidurinae		NCBI Virus, RefSeq				FALSE		1980529	Thiafora orthonairovirus	1980529	FALSE	selected	Nairoviridae	Orthonairovirus
11569	Thogoto thogotovirus	Viruses; Riboviria; Negarnaviricota; Polyploviricotina; Insthoviricetes; Articulavirales; Orthomyxoviridae; Thogotovirus	NC_006495				10026	Cricetinae	Eukaryota; Metazoa; Chordata; Craniata; Sarcopterygii; Mammalia; Euarchontoglires; Rodentia; Myomorpha; Cricetidae		NCBI Virus, RefSeq				FALSE		11569	Thogoto thogotovirus	11569	FALSE	selected	Orthomyxoviridae	Thogotovirus
11569	Thogoto thogotovirus	Viruses; Riboviria; Negarnaviricota; Polyploviricotina; Insthoviricetes; Articulavirales; Orthomyxoviridae; Thogotovirus	NC_006496				10026	Cricetinae	Eukaryota; Metazoa; Chordata; Craniata; Sarcopterygii; Mammalia; Euarchontoglires; Rodentia; Myomorpha; Cricetidae		NCBI Virus, RefSeq				FALSE		11569	Thogoto thogotovirus	11569	FALSE	selected	Orthomyxoviridae	Thogotovirus
11569	Thogoto thogotovirus	Viruses; Riboviria; Negarnaviricota; Polyploviricotina; Insthoviricetes; Articulavirales; Orthomyxoviridae; Thogotovirus	NC_006504				10026	Cricetinae	Eukaryota; Metazoa; Chordata; Craniata; Sarcopterygii; Mammalia; Euarchontoglires; Rodentia; Myomorpha; Cricetidae		NCBI Virus, RefSeq				FALSE		11569	Thogoto thogotovirus	11569	FALSE	selected	Orthomyxoviridae	Thogotovirus
11569	Thogoto thogotovirus	Viruses; Riboviria; Negarnaviricota; Polyploviricotina; Insthoviricetes; Articulavirales; Orthomyxoviridae; Thogotovirus	NC_006506				10026	Cricetinae	Eukaryota; Metazoa; Chordata; Craniata; Sarcopterygii; Mammalia; Euarchontoglires; Rodentia; Myomorpha; Cricetidae		NCBI Virus, RefSeq				FALSE		11569	Thogoto thogotovirus	11569	FALSE	selected	Orthomyxoviridae	Thogotovirus
11569	Thogoto thogotovirus	Viruses; Riboviria; Negarnaviricota; Polyploviricotina; Insthoviricetes; Articulavirales; Orthomyxoviridae; Thogotovirus	NC_006507				10026	Cricetinae	Eukaryota; Metazoa; Chordata; Craniata; Sarcopterygii; Mammalia; Euarchontoglires; Rodentia; Myomorpha; Cricetidae		NCBI Virus, RefSeq				FALSE		11569	Thogoto thogotovirus	11569	FALSE	selected	Orthomyxoviridae	Thogotovirus
11569	Thogoto thogotovirus	Viruses; Riboviria; Negarnaviricota; Polyploviricotina; Insthoviricetes; Articulavirales; Orthomyxoviridae; Thogotovirus	NC_006508				10026	Cricetinae	Eukaryota; Metazoa; Chordata; Craniata; Sarcopterygii; Mammalia; Euarchontoglires; Rodentia; Myomorpha; Cricetidae		NCBI Virus, RefSeq				FALSE		11569	Thogoto thogotovirus	11569	FALSE	selected	Orthomyxoviridae	Thogotovirus
1980493	Thottopalayam virus	Viruses; Riboviria; Negarnaviricota; Polyploviricotina; Ellioviricetes; Bunyavirales; Hantaviridae; Mammantavirinae; Thottimvirus; Thottopalayam thottimvirus	NC_010704				9378	Suncus murinus	Eukaryota; Metazoa; Chordata; Craniata; Sarcopterygii; Mammalia; Laurasiatheria; Eulipotyphla; Soricidae; Crocidurinae; Suncus	17711577	Literature, RefSeq				FALSE		1980493	Thottopalayam thottimvirus	2501370	FALSE	selected	Hantaviridae	Thottimvirus
1980493	Thottopalayam virus	Viruses; Riboviria; Negarnaviricota; Polyploviricotina; Ellioviricetes; Bunyavirales; Hantaviridae; Mammantavirinae; Thottimvirus; Thottopalayam thottimvirus	NC_010707				9378	Suncus murinus	Eukaryota; Metazoa; Chordata; Craniata; Sarcopterygii; Mammalia; Laurasiatheria; Eulipotyphla; Soricidae; Crocidurinae; Suncus	17711577	Literature, RefSeq				FALSE		1980493	Thottopalayam thottimvirus	2501370	FALSE	selected	Hantaviridae	Thottimvirus
1980493	Thottopalayam virus	Viruses; Riboviria; Negarnaviricota; Polyploviricotina; Ellioviricetes; Bunyavirales; Hantaviridae; Mammantavirinae; Thottimvirus; Thottopalayam thottimvirus	NC_010708				9378	Suncus murinus	Eukaryota; Metazoa; Chordata; Craniata; Sarcopterygii; Mammalia; Laurasiatheria; Eulipotyphla; Soricidae; Crocidurinae; Suncus	17711577	Literature, RefSeq				FALSE		1980493	Thottopalayam thottimvirus	2501370	FALSE	selected	Hantaviridae	Thottimvirus
1163537	Tianjin totivirus	Viruses; Riboviria; Totiviridae; unclassified Totiviridae	NC_017084				9397	Chiroptera	Eukaryota; Metazoa; Chordata; Craniata; Sarcopterygii; Mammalia; Laurasiatheria		RefSeq				FALSE		1163537	Tianjin totivirus	1163537	FALSE	selected	Totiviridae	unclassified
160691	Tiger frog virus	Viruses; Iridoviridae; Alphairidovirinae; Ranavirus; Frog virus 3	AF389451				103373	Hoplobatrachus tigerinus	Eukaryota; Metazoa; Chordata; Craniata; Sarcopterygii; Amphibia; Batrachia; Anura; Neobatrachia; Ranoidea; Dicroglossidae; Dicroglossinae; Hoplobatrachus		UniProt				FALSE		160691	Frog virus 3	10493	FALSE	selected	Iridoviridae	Ranavirus
43764	Tiger puffer nervous necrosis virus	Viruses; Riboviria; Nodaviridae; Betanodavirus	NC_013460				31033	Takifugu rubripes	Eukaryota; Metazoa; Chordata; Craniata; Actinopterygii; Actinopteri; Neopterygii; Teleostei; Euteleosteomorpha; Tetraodontiformes; Tetraodontoidei; Tetradontoidea; Tetraodontidae; Takifugu	18717064	Literature				FALSE		43764	Tiger puffer nervous necrosis virus	43764	FALSE	selected	Nodaviridae	Betanodavirus
43764	Tiger puffer nervous necrosis virus	Viruses; Riboviria; Nodaviridae; Betanodavirus	NC_013461				31033	Takifugu rubripes	Eukaryota; Metazoa; Chordata; Craniata; Actinopterygii; Actinopteri; Neopterygii; Teleostei; Euteleosteomorpha; Tetraodontiformes; Tetraodontoidei; Tetradontoidea; Tetraodontidae; Takifugu	18717064	Literature				FALSE		43764	Tiger puffer nervous necrosis virus	43764	FALSE	selected	Nodaviridae	Betanodavirus
1549864	Tilapia lake virus	Viruses; Riboviria; Negarnaviricota; Polyploviricotina; Insthoviricetes; Articulavirales; Amnoonviridae; Tilapinevirus; Tilapia tilapinevirus	NC_029921				8126	Tilapia	Eukaryota; Metazoa; Chordata; Craniata; Actinopterygii; Actinopteri; Neopterygii; Teleostei; Euteleosteomorpha; Cichlomorphae; Cichliformes; Cichlidae; Pseudocrenilabrinae; Tilapiini		RefSeq				FALSE		1549864	Tilapia tilapinevirus	2034996	FALSE	selected	Amnoonviridae	Tilapinevirus
1549864	Tilapia lake virus	Viruses; Riboviria; Negarnaviricota; Polyploviricotina; Insthoviricetes; Articulavirales; Amnoonviridae; Tilapinevirus; Tilapia tilapinevirus	NC_029922				8126	Tilapia	Eukaryota; Metazoa; Chordata; Craniata; Actinopterygii; Actinopteri; Neopterygii; Teleostei; Euteleosteomorpha; Cichlomorphae; Cichliformes; Cichlidae; Pseudocrenilabrinae; Tilapiini		RefSeq				FALSE		1549864	Tilapia tilapinevirus	2034996	FALSE	selected	Amnoonviridae	Tilapinevirus
1549864	Tilapia lake virus	Viruses; Riboviria; Negarnaviricota; Polyploviricotina; Insthoviricetes; Articulavirales; Amnoonviridae; Tilapinevirus; Tilapia tilapinevirus	NC_029923				8126	Tilapia	Eukaryota; Metazoa; Chordata; Craniata; Actinopterygii; Actinopteri; Neopterygii; Teleostei; Euteleosteomorpha; Cichlomorphae; Cichliformes; Cichlidae; Pseudocrenilabrinae; Tilapiini		RefSeq				FALSE		1549864	Tilapia tilapinevirus	2034996	FALSE	selected	Amnoonviridae	Tilapinevirus
1549864	Tilapia lake virus	Viruses; Riboviria; Negarnaviricota; Polyploviricotina; Insthoviricetes; Articulavirales; Amnoonviridae; Tilapinevirus; Tilapia tilapinevirus	NC_029924				8126	Tilapia	Eukaryota; Metazoa; Chordata; Craniata; Actinopterygii; Actinopteri; Neopterygii; Teleostei; Euteleosteomorpha; Cichlomorphae; Cichliformes; Cichlidae; Pseudocrenilabrinae; Tilapiini		RefSeq				FALSE		1549864	Tilapia tilapinevirus	2034996	FALSE	selected	Amnoonviridae	Tilapinevirus
1549864	Tilapia lake virus	Viruses; Riboviria; Negarnaviricota; Polyploviricotina; Insthoviricetes; Articulavirales; Amnoonviridae; Tilapinevirus; Tilapia tilapinevirus	NC_029925				8126	Tilapia	Eukaryota; Metazoa; Chordata; Craniata; Actinopterygii; Actinopteri; Neopterygii; Teleostei; Euteleosteomorpha; Cichlomorphae; Cichliformes; Cichlidae; Pseudocrenilabrinae; Tilapiini		RefSeq				FALSE		1549864	Tilapia tilapinevirus	2034996	FALSE	selected	Amnoonviridae	Tilapinevirus
1549864	Tilapia lake virus	Viruses; Riboviria; Negarnaviricota; Polyploviricotina; Insthoviricetes; Articulavirales; Amnoonviridae; Tilapinevirus; Tilapia tilapinevirus	NC_029926				8126	Tilapia	Eukaryota; Metazoa; Chordata; Craniata; Actinopterygii; Actinopteri; Neopterygii; Teleostei; Euteleosteomorpha; Cichlomorphae; Cichliformes; Cichlidae; Pseudocrenilabrinae; Tilapiini		RefSeq				FALSE		1549864	Tilapia tilapinevirus	2034996	FALSE	selected	Amnoonviridae	Tilapinevirus
1549864	Tilapia lake virus	Viruses; Riboviria; Negarnaviricota; Polyploviricotina; Insthoviricetes; Articulavirales; Amnoonviridae; Tilapinevirus; Tilapia tilapinevirus	NC_029927				8126	Tilapia	Eukaryota; Metazoa; Chordata; Craniata; Actinopterygii; Actinopteri; Neopterygii; Teleostei; Euteleosteomorpha; Cichlomorphae; Cichliformes; Cichlidae; Pseudocrenilabrinae; Tilapiini		RefSeq				FALSE		1549864	Tilapia tilapinevirus	2034996	FALSE	selected	Amnoonviridae	Tilapinevirus
1549864	Tilapia lake virus	Viruses; Riboviria; Negarnaviricota; Polyploviricotina; Insthoviricetes; Articulavirales; Amnoonviridae; Tilapinevirus; Tilapia tilapinevirus	NC_029928				8126	Tilapia	Eukaryota; Metazoa; Chordata; Craniata; Actinopterygii; Actinopteri; Neopterygii; Teleostei; Euteleosteomorpha; Cichlomorphae; Cichliformes; Cichlidae; Pseudocrenilabrinae; Tilapiini		RefSeq				FALSE		1549864	Tilapia tilapinevirus	2034996	FALSE	selected	Amnoonviridae	Tilapinevirus
1549864	Tilapia lake virus	Viruses; Riboviria; Negarnaviricota; Polyploviricotina; Insthoviricetes; Articulavirales; Amnoonviridae; Tilapinevirus; Tilapia tilapinevirus	NC_029929				8126	Tilapia	Eukaryota; Metazoa; Chordata; Craniata; Actinopterygii; Actinopteri; Neopterygii; Teleostei; Euteleosteomorpha; Cichlomorphae; Cichliformes; Cichlidae; Pseudocrenilabrinae; Tilapiini		RefSeq				FALSE		1549864	Tilapia tilapinevirus	2034996	FALSE	selected	Amnoonviridae	Tilapinevirus
1549864	Tilapia lake virus	Viruses; Riboviria; Negarnaviricota; Polyploviricotina; Insthoviricetes; Articulavirales; Amnoonviridae; Tilapinevirus; Tilapia tilapinevirus	NC_029930				8126	Tilapia	Eukaryota; Metazoa; Chordata; Craniata; Actinopterygii; Actinopteri; Neopterygii; Teleostei; Euteleosteomorpha; Cichlomorphae; Cichliformes; Cichlidae; Pseudocrenilabrinae; Tilapiini		RefSeq				FALSE		1549864	Tilapia tilapinevirus	2034996	FALSE	selected	Amnoonviridae	Tilapinevirus
2029771	Tioga picorna-like virus 1	Viruses; Riboviria; Picornavirales; unclassified Picornavirales	NC_035798				8038	Salvelinus fontinalis	Eukaryota; Metazoa; Chordata; Craniata; Actinopterygii; Actinopteri; Neopterygii; Teleostei; Euteleosteomorpha; Salmoniformes; Salmonidae; Salmoninae; Salvelinus		Literature, NCBI Virus, RefSeq				FALSE		2029771	Tioga picorna-like virus 1	2029771	FALSE	selected	unclassified	unclassified
687385	Torque teno canis virus	Viruses; Anelloviridae; Thetatorquevirus	NC_014071				9615	Canis lupus familiaris	Eukaryota; Metazoa; Chordata; Craniata; Sarcopterygii; Mammalia; Laurasiatheria; Carnivora; Caniformia; Canidae; Canis; Canis lupus		NCBI Virus, UniProt				FALSE		687385	Torque teno canis virus	687385	FALSE	selected	Anelloviridae	Thetatorquevirus
687383	Torque teno douroucouli virus	Viruses; Anelloviridae; Zetatorquevirus	NC_014087				9505	Aotus trivirgatus	Eukaryota; Metazoa; Chordata; Craniata; Sarcopterygii; Mammalia; Euarchontoglires; Primates; Haplorrhini; Simiiformes; Platyrrhini; Aotidae; Aotus		NCBI Virus, UniProt				FALSE		687383	Torque teno douroucouli virus	687383	FALSE	selected	Anelloviridae	Zetatorquevirus
1673633	Torque teno equus virus 1	Viruses; Anelloviridae; Mutorquevirus	NC_040668				9796	Equus caballus	Eukaryota; Metazoa; Chordata; Craniata; Sarcopterygii; Mammalia; Laurasiatheria; Perissodactyla; Equidae; Equus; Equus		NCBI Virus, RefSeq				FALSE		1673633	Torque teno equus virus 1	1673633	FALSE	selected	Anelloviridae	Mutorquevirus
687384	Torque teno felis virus	Viruses; Anelloviridae; Etatorquevirus	NC_014072				9685	Felis catus	Eukaryota; Metazoa; Chordata; Craniata; Sarcopterygii; Mammalia; Laurasiatheria; Carnivora; Feliformia; Felidae; Felinae; Felis		NCBI Virus, UniProt				FALSE		687384	Torque teno felis virus	687384	FALSE	selected	Anelloviridae	Etatorquevirus
2065043	Torque teno felis virus 2	Viruses; Anelloviridae; Etatorquevirus	NC_038349				9685	Felis catus	Eukaryota; Metazoa; Chordata; Craniata; Sarcopterygii; Mammalia; Laurasiatheria; Carnivora; Feliformia; Felidae; Felinae; Felis		NCBI Virus, RefSeq				FALSE		2065043	Torque teno felis virus 2	2065043	FALSE	selected	Anelloviridae	Etatorquevirus
2010248	Torque teno indri virus 1	Viruses; Anelloviridae; unclassified Anelloviridae	NC_034978				34827	Indri indri	Eukaryota; Metazoa; Chordata; Craniata; Sarcopterygii; Mammalia; Euarchontoglires; Primates; Strepsirrhini; Lemuriformes; Indriidae; Indri		NCBI Virus, RefSeq				FALSE		2010248	Torque teno indri virus 1	2010248	FALSE	selected	Anelloviridae	unclassified
2012676	Torque teno Leptonychotes weddellii virus-1	Viruses; Anelloviridae; unclassified Anelloviridae	NC_035136				9713	Leptonychotes weddellii	Eukaryota; Metazoa; Chordata; Craniata; Sarcopterygii; Mammalia; Laurasiatheria; Carnivora; Caniformia; Phocidae; Leptonychotes		NCBI Virus, RefSeq				FALSE		2012676	Torque teno seal virus 8	2560820	FALSE	selected	Anelloviridae	unclassified
2012677	Torque teno Leptonychotes weddellii virus-2	Viruses; Anelloviridae; unclassified Anelloviridae	NC_035135				9713	Leptonychotes weddellii	Eukaryota; Metazoa; Chordata; Craniata; Sarcopterygii; Mammalia; Laurasiatheria; Carnivora; Caniformia; Phocidae; Leptonychotes		NCBI Virus, RefSeq				FALSE		2012677	Torque teno Leptonychotes weddellii virus-2	2012677	FALSE	selected	Anelloviridae	unclassified
687372	Torque teno mini virus 4	Viruses; Anelloviridae; Betatorquevirus	NC_014090				9598	Pan troglodytes	Eukaryota; Metazoa; Chordata; Craniata; Sarcopterygii; Mammalia; Euarchontoglires; Primates; Haplorrhini; Simiiformes; Catarrhini; Hominoidea; Hominidae; Homininae; Pan	11080484	Literature				FALSE		687372	Torque teno mini virus 4	687372	FALSE	selected	Anelloviridae	Betatorquevirus
687386	Torque teno sus virus 1a	Viruses; Anelloviridae; Iotatorquevirus	NC_014070				9823	Sus scrofa	Eukaryota; Metazoa; Chordata; Craniata; Sarcopterygii; Mammalia; Laurasiatheria; Suina; Suidae; Sus		NCBI Virus, UniProt				FALSE		687386	Torque teno sus virus 1a	687386	FALSE	selected	Anelloviridae	Iotatorquevirus
687387	Torque teno sus virus 1b	Viruses; Anelloviridae; Iotatorquevirus	NC_027059				9823	Sus scrofa	Eukaryota; Metazoa; Chordata; Craniata; Sarcopterygii; Mammalia; Laurasiatheria; Suina; Suidae; Sus		NCBI Virus, RefSeq				FALSE		687387	Torque teno sus virus 1b	687387	FALSE	selected	Anelloviridae	Iotatorquevirus
1968861	Torque teno sus virus k2a	Viruses; Anelloviridae; Kappatorquevirus	NC_014092				9823	Sus scrofa	Eukaryota; Metazoa; Chordata; Craniata; Sarcopterygii; Mammalia; Laurasiatheria; Suina; Suidae; Sus		NCBI Virus, RefSeq				FALSE		1968861	Torque teno sus virus k2a	1968861	FALSE	selected	Anelloviridae	Kappatorquevirus
1239832	Torque teno sus virus k2b	Viruses; Anelloviridae; Kappatorquevirus	NC_038363				9823	Sus scrofa	Eukaryota; Metazoa; Chordata; Craniata; Sarcopterygii; Mammalia; Laurasiatheria; Suina; Suidae; Sus		NCBI Virus, RefSeq, UniProt				FALSE		1239832	Torque teno sus virus k2b	1239832	FALSE	selected	Anelloviridae	Kappatorquevirus
742012	Torque teno sus virus SH0822/2008	Viruses; Anelloviridae; Iotatorquevirus; unclassified Iotatorquevirus	GU450331				9823	Sus scrofa	Eukaryota; Metazoa; Chordata; Craniata; Sarcopterygii; Mammalia; Laurasiatheria; Suina; Suidae; Sus		RefSeq				FALSE		742012	Torque teno sus virus SH0822/2008	742012	FALSE	selected	Anelloviridae	Iotatorquevirus
1543419	Torque teno Tadarida brasiliensis virus	Viruses; Anelloviridae; unclassified Anelloviridae	NC_024908				9438	Tadarida brasiliensis	Eukaryota; Metazoa; Chordata; Craniata; Sarcopterygii; Mammalia; Laurasiatheria; Chiroptera; Microchiroptera; Molossidae; Tadarida		NCBI Virus, RefSeq				FALSE		1543419	Torque teno Tadarida brasiliensis virus	1543419	FALSE	selected	Anelloviridae	unclassified
687382	Torque teno tamarin virus	Viruses; Anelloviridae; Epsilontorquevirus	NC_014085				9491	Saguinus imperator	Eukaryota; Metazoa; Chordata; Craniata; Sarcopterygii; Mammalia; Euarchontoglires; Primates; Haplorrhini; Simiiformes; Platyrrhini; Cebidae; Callitrichinae; Saguinus		UniProt				FALSE		687382	Torque teno tamarin virus	687382	FALSE	selected	Anelloviridae	Epsilontorquevirus
687381	Torque teno tupaia virus	Viruses; Anelloviridae; Deltatorquevirus	NC_038348				37347	Tupaia belangeri	Eukaryota; Metazoa; Chordata; Craniata; Sarcopterygii; Mammalia; Euarchontoglires; Scandentia; Tupaiidae; Tupaia		NCBI Virus				FALSE		687381	Torque teno tupaia virus	687381	FALSE	selected	Anelloviridae	Deltatorquevirus
687353	Torque teno virus 14	Viruses; Anelloviridae; Alphatorquevirus	NC_014077				9598	Pan troglodytes	Eukaryota; Metazoa; Chordata; Craniata; Sarcopterygii; Mammalia; Euarchontoglires; Primates; Haplorrhini; Simiiformes; Catarrhini; Hominoidea; Hominidae; Homininae; Pan		NCBI Virus, RefSeq				FALSE		687353	Torque teno virus 14	687353	FALSE	selected	Anelloviridae	Alphatorquevirus
687341	Torque teno virus 2	Viruses; Anelloviridae; Alphatorquevirus	NC_014480				9598	Pan troglodytes	Eukaryota; Metazoa; Chordata; Craniata; Sarcopterygii; Mammalia; Euarchontoglires; Primates; Haplorrhini; Simiiformes; Catarrhini; Hominoidea; Hominidae; Homininae; Pan		NCBI Virus, RefSeq				FALSE		687341	Torque teno virus 2	687341	FALSE	selected	Anelloviridae	Alphatorquevirus
687362	Torque teno virus 23	Viruses; Anelloviridae; Alphatorquevirus	NC_038342				9598	Pan troglodytes	Eukaryota; Metazoa; Chordata; Craniata; Sarcopterygii; Mammalia; Euarchontoglires; Primates; Haplorrhini; Simiiformes; Catarrhini; Hominoidea; Hominidae; Homininae; Pan		NCBI Virus, RefSeq				FALSE		687362	Torque teno virus 23	687362	FALSE	selected	Anelloviridae	Alphatorquevirus
687365	Torque teno virus 26	Viruses; Anelloviridae; Alphatorquevirus	NC_014079				9542	Macaca fuscata	Eukaryota; Metazoa; Chordata; Craniata; Sarcopterygii; Mammalia; Euarchontoglires; Primates; Haplorrhini; Simiiformes; Catarrhini; Cercopithecoidea; Cercopithecidae; Cercopithecinae; Macaca	11080484	Literature, NCBI Virus				FALSE		687365	Torque teno virus 26	687365	FALSE	selected	Anelloviridae	Alphatorquevirus
687343	Torque teno virus 4	Viruses; Anelloviridae; Alphatorquevirus	NC_014069				9598	Pan troglodytes	Eukaryota; Metazoa; Chordata; Craniata; Sarcopterygii; Mammalia; Euarchontoglires; Primates; Haplorrhini; Simiiformes; Catarrhini; Hominoidea; Hominidae; Homininae; Pan	11080484	Literature				FALSE		687343	Torque teno virus 4	687343	FALSE	selected	Anelloviridae	Alphatorquevirus
1218490	Torque teno zalophus virus 1	Viruses; Anelloviridae; Lambdatorquevirus	NC_012126				9704	Zalophus californianus	Eukaryota; Metazoa; Chordata; Craniata; Sarcopterygii; Mammalia; Laurasiatheria; Carnivora; Caniformia; Otariidae; Zalophus		NCBI Virus, RefSeq, UniProt				FALSE		1218490	Torque teno zalophus virus 1	1218490	FALSE	selected	Anelloviridae	Lambdatorquevirus
1585660	Tortoise ranavirus	Viruses; Iridoviridae; Alphairidovirinae; Ranavirus; Common midwife toad virus	KP266743				101700	Testudo kleinmanni	Eukaryota; Metazoa; Chordata; Craniata; Sarcopterygii; Testudines; Cryptodira; Testudinoidea; Testudinidae; Testudo		RefSeq				FALSE		1585660	Common midwife toad virus	540070	FALSE	selected	Iridoviridae	Ranavirus
2218588	Trematomus bernacchii polyomavirus 1	Viruses; Polyomaviridae	NC_040638				40690	Trematomus bernacchii	Eukaryota; Metazoa; Chordata; Craniata; Actinopterygii; Actinopteri; Neopterygii; Teleostei; Euteleosteomorpha; Perciformes; Notothenioidei; Nototheniidae; Trematomus		NCBI Virus, RefSeq				FALSE		2218588	Trematomus bernacchii polyomavirus 1	2218588	FALSE	selected	Polyomaviridae	unclassified
2170103	Trematomus pennellii polyomavirus 1	Viruses; Polyomaviridae	NC_026944				36198	Trematomus pennellii	Eukaryota; Metazoa; Chordata; Craniata; Actinopterygii; Actinopteri; Neopterygii; Teleostei; Euteleosteomorpha; Perciformes; Notothenioidei; Nototheniidae; Trematomus		NCBI Virus, RefSeq				FALSE		2170103	Trematomus pennellii polyomavirus 1	2170103	FALSE	selected	Polyomaviridae	unclassified
1144379	Trichechus manatus latirostris papillomavirus 2	Viruses; Papillomaviridae; Firstpapillomavirinae; Rhopapillomavirus; Rhopapillomavirus 1	NC_016898				127582	Trichechus manatus latirostris	Eukaryota; Metazoa; Chordata; Craniata; Sarcopterygii; Mammalia; Afrotheria; Sirenia; Trichechidae; Trichechus; Trichechus manatus		RefSeq				FALSE		1144379	Rhopapillomavirus 1	1176146	FALSE	selected	Papillomaviridae	Rhopapillomavirus
291589	Trichechus manatus papillomavirus 1	Viruses; Papillomaviridae; Firstpapillomavirinae; Rhopapillomavirus; Rhopapillomavirus 1	NC_006563				127582	Trichechus manatus latirostris	Eukaryota; Metazoa; Chordata; Craniata; Sarcopterygii; Mammalia; Afrotheria; Sirenia; Trichechidae; Trichechus; Trichechus manatus		RefSeq				FALSE		291589	Rhopapillomavirus 1	1176146	FALSE	selected	Papillomaviridae	Rhopapillomavirus
1429799	Trichechus manatus papillomavirus 3	Viruses; Papillomaviridae; Firstpapillomavirinae; Rhopapillomavirus; Rhopapillomavirus 2	NC_038526				127582	Trichechus manatus latirostris	Eukaryota; Metazoa; Chordata; Craniata; Sarcopterygii; Mammalia; Afrotheria; Sirenia; Trichechidae; Trichechus; Trichechus manatus		RefSeq				FALSE		1429799	Rhopapillomavirus 2	1961785	FALSE	selected	Papillomaviridae	Rhopapillomavirus
1435497	Trichechus manatus papillomavirus 4	Viruses; Papillomaviridae; Firstpapillomavirinae; Rhopapillomavirus; Rhopapillomavirus 2	NC_028267				127582	Trichechus manatus latirostris	Eukaryota; Metazoa; Chordata; Craniata; Sarcopterygii; Mammalia; Afrotheria; Sirenia; Trichechidae; Trichechus; Trichechus manatus		RefSeq				FALSE		1435497	Rhopapillomavirus 2	1961785	FALSE	selected	Papillomaviridae	Rhopapillomavirus
1810944	Tunis virus	Viruses; unclassified viruses	NC_040770				8930	Columbidae	Eukaryota; Metazoa; Chordata; Craniata; Sarcopterygii; Aves; Neognathae; Columbiformes		NCBI Virus, RefSeq				FALSE		1810944	Tunis virus	1810944	FALSE	selected	unclassified	unclassified
1810944	Tunis virus	Viruses; unclassified viruses	NC_040771				8930	Columbidae	Eukaryota; Metazoa; Chordata; Craniata; Sarcopterygii; Aves; Neognathae; Columbiformes		NCBI Virus, RefSeq				FALSE		1810944	Tunis virus	1810944	FALSE	selected	unclassified	unclassified
1810944	Tunis virus	Viruses; unclassified viruses	NC_040772				8930	Columbidae	Eukaryota; Metazoa; Chordata; Craniata; Sarcopterygii; Aves; Neognathae; Columbiformes		NCBI Virus, RefSeq				FALSE		1810944	Tunis virus	1810944	FALSE	selected	unclassified	unclassified
2170402	Tupaia glis polyomavirus 1	Viruses; Polyomaviridae; unclassified Polyomaviridae	NC_040566				9395	Tupaia glis	Eukaryota; Metazoa; Chordata; Craniata; Sarcopterygii; Mammalia; Euarchontoglires; Scandentia; Tupaiidae; Tupaia		NCBI Virus, RefSeq				FALSE		2170402	Tupaia glis polyomavirus 1	2170402	FALSE	selected	Polyomaviridae	unclassified
10397	Tupaiid betaherpesvirus 1	Viruses; Herpesvirales; Herpesviridae; Betaherpesvirinae	NC_002794				37347	Tupaia belangeri	Eukaryota; Metazoa; Chordata; Craniata; Sarcopterygii; Mammalia; Euarchontoglires; Scandentia; Tupaiidae; Tupaia		UniProt				FALSE		10397	Tupaiid betaherpesvirus 1	10397	FALSE	selected	Herpesviridae	unclassified
273651	Turbot reddish body iridovirus	Viruses; Iridoviridae; Alphairidovirinae; Megalocytivirus; unclassified Megalocytivirus	GQ273492				52904	Scophthalmus maximus	Eukaryota; Metazoa; Chordata; Craniata; Actinopterygii; Actinopteri; Neopterygii; Teleostei; Euteleosteomorpha; Pleuronectiformes; Pleuronectoidei; Scophthalmidae; Scophthalmus		RefSeq				FALSE		273651	Infectious spleen and kidney necrosis virus	180170	FALSE	selected	Iridoviridae	Megalocytivirus
2170130	Turkey associated porprismacovirus 1	Viruses; Smacoviridae; Porprismacovirus	NC_023887				9103	Meleagris gallopavo	Eukaryota; Metazoa; Chordata; Craniata; Sarcopterygii; Aves; Neognathae; Galloanserae; Galliformes; Phasianidae; Meleagridinae; Meleagris		NCBI Virus, RefSeq				FALSE		2170130	Turkey associated porprismacovirus 1	2170130	FALSE	selected	Smacoviridae	Porprismacovirus
70793	Turkey astrovirus	Viruses; Riboviria; Astroviridae; Avastrovirus; unclassified Avastrovirus	NC_002470				9103	Meleagris gallopavo	Eukaryota; Metazoa; Chordata; Craniata; Sarcopterygii; Aves; Neognathae; Galloanserae; Galliformes; Phasianidae; Meleagridinae; Meleagris		NCBI Virus, RefSeq				FALSE		70793	Turkey astrovirus	70793	FALSE	selected	Astroviridae	Avastrovirus
246343	Turkey astrovirus 2	Viruses; Riboviria; Astroviridae; Avastrovirus; Avastrovirus 3	NC_005790				9103	Meleagris gallopavo	Eukaryota; Metazoa; Chordata; Craniata; Sarcopterygii; Aves; Neognathae; Galloanserae; Galliformes; Phasianidae; Meleagridinae; Meleagris		UniProt				FALSE		246343	Avastrovirus 3	1239439	FALSE	selected	Astroviridae	Avastrovirus
740933	Turkey parvovirus 1078	Viruses; Parvoviridae; Parvovirinae; Protoparvovirus; unclassified Protoparvovirus	NC_024454				9103	Meleagris gallopavo	Eukaryota; Metazoa; Chordata; Craniata; Sarcopterygii; Aves; Neognathae; Galloanserae; Galliformes; Phasianidae; Meleagridinae; Meleagris	20097398, 22904047	Literature				FALSE		740933	Turkey parvovirus 1078	740933	FALSE	selected	Parvoviridae	Protoparvovirus
740934	Turkey parvovirus 260	Viruses; Parvoviridae; Parvovirinae; Aveparvovirus; Galliform aveparvovirus 1	NC_038534				9103	Meleagris gallopavo	Eukaryota; Metazoa; Chordata; Craniata; Sarcopterygii; Aves; Neognathae; Galloanserae; Galliformes; Phasianidae; Meleagridinae; Meleagris						FALSE		740934	Galliform aveparvovirus 1	1511865	FALSE	selected	Parvoviridae	Aveparvovirus
936059	Tursiops truncatus papillomavirus 1	Viruses; Papillomaviridae; Firstpapillomavirinae; Upsilonpapillomavirus; Upsilonpapillomavirus 1	NC_011109				9739	Tursiops truncatus	Eukaryota; Metazoa; Chordata; Craniata; Sarcopterygii; Mammalia; Laurasiatheria; Cetacea; Odontoceti; Delphinidae; Tursiops		RefSeq				FALSE		936059	Upsilonpapillomavirus 1	1176150	FALSE	selected	Papillomaviridae	Upsilonpapillomavirus
936060	Tursiops truncatus papillomavirus 2	Viruses; Papillomaviridae; Firstpapillomavirinae; Upsilonpapillomavirus; Upsilonpapillomavirus 2	NC_008184				9739	Tursiops truncatus	Eukaryota; Metazoa; Chordata; Craniata; Sarcopterygii; Mammalia; Laurasiatheria; Cetacea; Odontoceti; Delphinidae; Tursiops		RefSeq				FALSE		936060	Upsilonpapillomavirus 2	1176149	FALSE	selected	Papillomaviridae	Upsilonpapillomavirus
1144380	Tursiops truncatus papillomavirus 4	Viruses; Papillomaviridae; Firstpapillomavirinae; Upsilonpapillomavirus; Upsilonpapillomavirus 1	JN709469				9739	Tursiops truncatus	Eukaryota; Metazoa; Chordata; Craniata; Sarcopterygii; Mammalia; Laurasiatheria; Cetacea; Odontoceti; Delphinidae; Tursiops		RefSeq				FALSE		1144380	Upsilonpapillomavirus 1	1176150	FALSE	selected	Papillomaviridae	Upsilonpapillomavirus
1144381	Tursiops truncatus papillomavirus 5	Viruses; Papillomaviridae; Firstpapillomavirinae; Omikronpapillomavirus; Omikronpapillomavirus 1	JN709470				9739	Tursiops truncatus	Eukaryota; Metazoa; Chordata; Craniata; Sarcopterygii; Mammalia; Laurasiatheria; Cetacea; Odontoceti; Delphinidae; Tursiops		RefSeq				FALSE		1144381	Omikronpapillomavirus 1	82676	FALSE	selected	Papillomaviridae	Omikronpapillomavirus
1144382	Tursiops truncatus papillomavirus 6	Viruses; Papillomaviridae; Firstpapillomavirinae; Omikronpapillomavirus; Omikronpapillomavirus 1	JN709471				9739	Tursiops truncatus	Eukaryota; Metazoa; Chordata; Craniata; Sarcopterygii; Mammalia; Laurasiatheria; Cetacea; Odontoceti; Delphinidae; Tursiops		RefSeq				FALSE		1144382	Omikronpapillomavirus 1	82676	FALSE	selected	Papillomaviridae	Omikronpapillomavirus
1144383	Tursiops truncatus papillomavirus 7	Viruses; Papillomaviridae; Firstpapillomavirinae; Upsilonpapillomavirus; Upsilonpapillomavirus 1	JN709472				9739	Tursiops truncatus	Eukaryota; Metazoa; Chordata; Craniata; Sarcopterygii; Mammalia; Laurasiatheria; Cetacea; Odontoceti; Delphinidae; Tursiops		RefSeq				FALSE		1144383	Upsilonpapillomavirus 1	1176150	FALSE	selected	Papillomaviridae	Upsilonpapillomavirus
496865	Tursiops truncatus papillomavirus type 3	Viruses; Papillomaviridae; Firstpapillomavirinae; Upsilonpapillomavirus; Upsilonpapillomavirus 1; Tursiops truncatus papillomavirus 1	EU240895				9739	Tursiops truncatus	Eukaryota; Metazoa; Chordata; Craniata; Sarcopterygii; Mammalia; Laurasiatheria; Cetacea; Odontoceti; Delphinidae; Tursiops		RefSeq				FALSE		496865	Upsilonpapillomavirus 1	1176150	FALSE	selected	Papillomaviridae	Upsilonpapillomavirus
40060	Umatilla virus	Viruses; Riboviria; Reoviridae; Sedoreovirinae; Orbivirus	NC_024499				8782	Aves	Eukaryota; Metazoa; Chordata; Craniata; Sarcopterygii		NCBI Virus, RefSeq				FALSE		40060	Umatilla virus	40060	FALSE	selected	Reoviridae	Orbivirus
40060	Umatilla virus	Viruses; Riboviria; Reoviridae; Sedoreovirinae; Orbivirus	NC_024500				8782	Aves	Eukaryota; Metazoa; Chordata; Craniata; Sarcopterygii		NCBI Virus, RefSeq				FALSE		40060	Umatilla virus	40060	FALSE	selected	Reoviridae	Orbivirus
40060	Umatilla virus	Viruses; Riboviria; Reoviridae; Sedoreovirinae; Orbivirus	NC_024503				8782	Aves	Eukaryota; Metazoa; Chordata; Craniata; Sarcopterygii		NCBI Virus, RefSeq				FALSE		40060	Umatilla virus	40060	FALSE	selected	Reoviridae	Orbivirus
40060	Umatilla virus	Viruses; Riboviria; Reoviridae; Sedoreovirinae; Orbivirus	NC_024504				8782	Aves	Eukaryota; Metazoa; Chordata; Craniata; Sarcopterygii		NCBI Virus, RefSeq				FALSE		40060	Umatilla virus	40060	FALSE	selected	Reoviridae	Orbivirus
40060	Umatilla virus	Viruses; Riboviria; Reoviridae; Sedoreovirinae; Orbivirus	NC_024505				8782	Aves	Eukaryota; Metazoa; Chordata; Craniata; Sarcopterygii		NCBI Virus, RefSeq				FALSE		40060	Umatilla virus	40060	FALSE	selected	Reoviridae	Orbivirus
40060	Umatilla virus	Viruses; Riboviria; Reoviridae; Sedoreovirinae; Orbivirus	NC_024506				8782	Aves	Eukaryota; Metazoa; Chordata; Craniata; Sarcopterygii		NCBI Virus, RefSeq				FALSE		40060	Umatilla virus	40060	FALSE	selected	Reoviridae	Orbivirus
40060	Umatilla virus	Viruses; Riboviria; Reoviridae; Sedoreovirinae; Orbivirus	NC_024507				8782	Aves	Eukaryota; Metazoa; Chordata; Craniata; Sarcopterygii		NCBI Virus, RefSeq				FALSE		40060	Umatilla virus	40060	FALSE	selected	Reoviridae	Orbivirus
40060	Umatilla virus	Viruses; Riboviria; Reoviridae; Sedoreovirinae; Orbivirus	NC_024508				8782	Aves	Eukaryota; Metazoa; Chordata; Craniata; Sarcopterygii		NCBI Virus, RefSeq				FALSE		40060	Umatilla virus	40060	FALSE	selected	Reoviridae	Orbivirus
40060	Umatilla virus	Viruses; Riboviria; Reoviridae; Sedoreovirinae; Orbivirus	NC_024509				8782	Aves	Eukaryota; Metazoa; Chordata; Craniata; Sarcopterygii		NCBI Virus, RefSeq				FALSE		40060	Umatilla virus	40060	FALSE	selected	Reoviridae	Orbivirus
40060	Umatilla virus	Viruses; Riboviria; Reoviridae; Sedoreovirinae; Orbivirus	NC_024510				8782	Aves	Eukaryota; Metazoa; Chordata; Craniata; Sarcopterygii		NCBI Virus, RefSeq				FALSE		40060	Umatilla virus	40060	FALSE	selected	Reoviridae	Orbivirus
348686	Uncia uncia papillomavirus type 1	Viruses; Papillomaviridae; Firstpapillomavirinae; Lambdapapillomavirus; Lambdapapillomavirus 1	DQ180494				29064	Panthera uncia	Eukaryota; Metazoa; Chordata; Craniata; Sarcopterygii; Mammalia; Laurasiatheria; Carnivora; Feliformia; Felidae; Pantherinae; Panthera		RefSeq				FALSE		348686	Lambdapapillomavirus 1	181667	FALSE	selected	Papillomaviridae	Lambdapapillomavirus
1864484	Ungulate bocaparvovirus 6	Viruses; Parvoviridae; Parvovirinae; Bocaparvovirus	NC_030402				9913	Bos taurus	Eukaryota; Metazoa; Chordata; Craniata; Sarcopterygii; Mammalia; Laurasiatheria; Ruminantia; Pecora; Bovidae; Bovinae; Bos		NCBI Virus, RefSeq				FALSE		1864484	Ungulate bocaparvovirus 6	1864484	FALSE	selected	Parvoviridae	Bocaparvovirus
1511914	Ungulate tetraparvovirus 1	Viruses; Parvoviridae; Parvovirinae; Tetraparvovirus	NC_028136				30521	Bos grunniens	Eukaryota; Metazoa; Chordata; Craniata; Sarcopterygii; Mammalia; Laurasiatheria; Ruminantia; Pecora; Bovidae; Bovinae; Bos		NCBI Virus, RefSeq				FALSE		1511914	Ungulate tetraparvovirus 1	1511914	FALSE	selected	Parvoviridae	Tetraparvovirus
1511916	Ungulate tetraparvovirus 3	Viruses; Parvoviridae; Parvovirinae; Tetraparvovirus	NC_035180				9823	Sus scrofa	Eukaryota; Metazoa; Chordata; Craniata; Sarcopterygii; Mammalia; Laurasiatheria; Suina; Suidae; Sus		NCBI Virus, RefSeq				FALSE		1511916	Ungulate tetraparvovirus 3	1511916	FALSE	selected	Parvoviridae	Tetraparvovirus
1672385	University of Giessen virus	Viruses; Riboviria; Negarnaviricota; Polyploviricotina; Ellioviricetes; Bunyavirales; Arenaviridae; Reptarenavirus; Giessen reptarenavirus	NC_039005				8574	Boa constrictor	Eukaryota; Metazoa; Chordata; Craniata; Sarcopterygii; Lepidosauria; Squamata; Serpentes; Henophidia; Boidae; Boinae; Boa		RefSeq				FALSE		1672385	Giessen reptarenavirus	2170176	FALSE	selected	Arenaviridae	Reptarenavirus
1672385	University of Giessen virus	Viruses; Riboviria; Negarnaviricota; Polyploviricotina; Ellioviricetes; Bunyavirales; Arenaviridae; Reptarenavirus; Giessen reptarenavirus	NC_039006				8574	Boa constrictor	Eukaryota; Metazoa; Chordata; Craniata; Sarcopterygii; Lepidosauria; Squamata; Serpentes; Henophidia; Boidae; Boinae; Boa		RefSeq				FALSE		1672385	Giessen reptarenavirus	2170176	FALSE	selected	Arenaviridae	Reptarenavirus
1382279	University of Helsinki virus	Viruses; Riboviria; Negarnaviricota; Polyploviricotina; Ellioviricetes; Bunyavirales; Arenaviridae; Reptarenavirus; unclassified Reptarenavirus; Alethinophid 2 reptarenavirus	NC_023765				8574	Boa constrictor	Eukaryota; Metazoa; Chordata; Craniata; Sarcopterygii; Lepidosauria; Squamata; Serpentes; Henophidia; Boidae; Boinae; Boa		RefSeq				FALSE		1382279	Alethinophid 2 reptarenavirus	1653398	FALSE	selected	Arenaviridae	Reptarenavirus
1382279	University of Helsinki virus	Viruses; Riboviria; Negarnaviricota; Polyploviricotina; Ellioviricetes; Bunyavirales; Arenaviridae; Reptarenavirus; unclassified Reptarenavirus; Alethinophid 2 reptarenavirus	NC_023766				8574	Boa constrictor	Eukaryota; Metazoa; Chordata; Craniata; Sarcopterygii; Lepidosauria; Squamata; Serpentes; Henophidia; Boidae; Boinae; Boa		RefSeq				FALSE		1382279	Alethinophid 2 reptarenavirus	1653398	FALSE	selected	Arenaviridae	Reptarenavirus
354090	UR2 sarcoma virus	Viruses; Ortervirales; Retroviridae; Orthoretrovirinae; Alpharetrovirus	NC_001618				8976	Galliformes	Eukaryota; Metazoa; Chordata; Craniata; Sarcopterygii; Aves; Neognathae; Galloanserae		UniProt				FALSE		354090	UR2 sarcoma virus	354090	FALSE	selected	Retroviridae	Alpharetrovirus
461322	Ursus maritimus papillomavirus 1	Viruses; Papillomaviridae; Firstpapillomavirinae; Omegapapillomavirus; Omegapapillomavirus 1	NC_010739				29073	Ursus maritimus	Eukaryota; Metazoa; Chordata; Craniata; Sarcopterygii; Mammalia; Laurasiatheria; Carnivora; Caniformia; Ursidae; Ursus	18215475	Literature				FALSE		461322	Omegapapillomavirus 1	1177763	FALSE	selected	Papillomaviridae	Omegapapillomavirus
1926502	Urucuri virus	Viruses; Riboviria; Negarnaviricota; Polyploviricotina; Ellioviricetes; Bunyavirales; Phenuiviridae; Phlebovirus; unclassified Phlebovirus	NC_033841				128105	Proechimys guyannensis	Eukaryota; Metazoa; Chordata; Craniata; Sarcopterygii; Mammalia; Euarchontoglires; Rodentia; Hystricomorpha; Echimyidae; Proechimys		NCBI Virus, RefSeq				FALSE		1926502	Urucuri phlebovirus	2734482	FALSE	selected	Phenuiviridae	Phlebovirus
1926502	Urucuri virus	Viruses; Riboviria; Negarnaviricota; Polyploviricotina; Ellioviricetes; Bunyavirales; Phenuiviridae; Phlebovirus; unclassified Phlebovirus	NC_033842				128105	Proechimys guyannensis	Eukaryota; Metazoa; Chordata; Craniata; Sarcopterygii; Mammalia; Euarchontoglires; Rodentia; Hystricomorpha; Echimyidae; Proechimys		NCBI Virus, RefSeq				FALSE		1926502	Urucuri phlebovirus	2734482	FALSE	selected	Phenuiviridae	Phlebovirus
1926502	Urucuri virus	Viruses; Riboviria; Negarnaviricota; Polyploviricotina; Ellioviricetes; Bunyavirales; Phenuiviridae; Phlebovirus; unclassified Phlebovirus	NC_033843				128105	Proechimys guyannensis	Eukaryota; Metazoa; Chordata; Craniata; Sarcopterygii; Mammalia; Euarchontoglires; Rodentia; Hystricomorpha; Echimyidae; Proechimys		NCBI Virus, RefSeq				FALSE		1926502	Urucuri phlebovirus	2734482	FALSE	selected	Phenuiviridae	Phlebovirus
1885248	Variegated squirrel bornavirus 1	Viruses; Riboviria; Negarnaviricota; Haploviricotina; Monjiviricetes; Mononegavirales; Bornaviridae; Orthobornavirus; Mammalian 2 orthobornavirus	NC_030701				226875	Sciurus variegatoides	Eukaryota; Metazoa; Chordata; Craniata; Sarcopterygii; Mammalia; Euarchontoglires; Rodentia; Sciuromorpha; Sciuridae; Sciurinae; Sciurini; Sciurus		RefSeq				FALSE		1885248	Mammalian 2 orthobornavirus	1897087	FALSE	selected	Bornaviridae	Orthobornavirus
1661392	Victorian trout aquabirnavirus	Viruses; Riboviria; Birnaviridae; Aquabirnavirus; unclassified Aquabirnavirus	NC_030242				8022	Oncorhynchus mykiss	Eukaryota; Metazoa; Chordata; Craniata; Actinopterygii; Actinopteri; Neopterygii; Teleostei; Euteleosteomorpha; Salmoniformes; Salmonidae; Salmoninae; Oncorhynchus		NCBI Virus, RefSeq				FALSE		1661392	Victorian trout aquabirnavirus	1661392	FALSE	selected	Birnaviridae	Aquabirnavirus
1661392	Victorian trout aquabirnavirus	Viruses; Riboviria; Birnaviridae; Aquabirnavirus; unclassified Aquabirnavirus	NC_030244				8022	Oncorhynchus mykiss	Eukaryota; Metazoa; Chordata; Craniata; Actinopterygii; Actinopteri; Neopterygii; Teleostei; Euteleosteomorpha; Salmoniformes; Salmonidae; Salmoninae; Oncorhynchus		NCBI Virus, RefSeq				FALSE		1661392	Victorian trout aquabirnavirus	1661392	FALSE	selected	Birnaviridae	Aquabirnavirus
2169757	Vicugna pacos polyomavirus 1	Viruses; Polyomaviridae; Betapolyomavirus	NC_034251				30538	Vicugna pacos	Eukaryota; Metazoa; Chordata; Craniata; Sarcopterygii; Mammalia; Laurasiatheria; Tylopoda; Camelidae; Vicugna		NCBI Virus, RefSeq				FALSE		2169757	Vicugna pacos polyomavirus 1	2169757	FALSE	selected	Polyomaviridae	Betapolyomavirus
1163709	Vulpes vulpes papillomavirus 1	Viruses; Papillomaviridae; Firstpapillomavirinae; Treisetapapillomavirus; Treisetapapillomavirus 1	NC_038531				9627	Vulpes vulpes	Eukaryota; Metazoa; Chordata; Craniata; Sarcopterygii; Mammalia; Laurasiatheria; Carnivora; Caniformia; Canidae; Vulpes		RefSeq				FALSE		1163709	Treisetapapillomavirus 1	1921824	FALSE	selected	Papillomaviridae	Treisetapapillomavirus
39720	Walleye dermal sarcoma virus	Viruses; Ortervirales; Retroviridae; Orthoretrovirinae; Epsilonretrovirus	NC_001867				283036	Sander vitreus	Eukaryota; Metazoa; Chordata; Craniata; Actinopterygii; Actinopteri; Neopterygii; Teleostei; Euteleosteomorpha; Perciformes; Percoidei; Percidae; Luciopercinae; Sander		UniProt				FALSE		39720	Walleye dermal sarcoma virus	39720	FALSE	selected	Retroviridae	Epsilonretrovirus
1566309	Wellfleet Bay virus	Viruses; Riboviria; Negarnaviricota; Polyploviricotina; Insthoviricetes; Articulavirales; Orthomyxoviridae; Quaranjavirus; unclassified Quaranjavirus	NC_025793				76058	Somateria mollissima	Eukaryota; Metazoa; Chordata; Craniata; Sarcopterygii; Aves; Neognathae; Galloanserae; Anseriformes; Anatidae; Anatinae; Somateria		NCBI Virus, RefSeq				FALSE		1566309	Wellfleet Bay virus	1566309	FALSE	selected	Orthomyxoviridae	Quaranjavirus
1566309	Wellfleet Bay virus	Viruses; Riboviria; Negarnaviricota; Polyploviricotina; Insthoviricetes; Articulavirales; Orthomyxoviridae; Quaranjavirus; unclassified Quaranjavirus	NC_025794				76058	Somateria mollissima	Eukaryota; Metazoa; Chordata; Craniata; Sarcopterygii; Aves; Neognathae; Galloanserae; Anseriformes; Anatidae; Anatinae; Somateria		NCBI Virus, RefSeq				FALSE		1566309	Wellfleet Bay virus	1566309	FALSE	selected	Orthomyxoviridae	Quaranjavirus
1566309	Wellfleet Bay virus	Viruses; Riboviria; Negarnaviricota; Polyploviricotina; Insthoviricetes; Articulavirales; Orthomyxoviridae; Quaranjavirus; unclassified Quaranjavirus	NC_025795				76058	Somateria mollissima	Eukaryota; Metazoa; Chordata; Craniata; Sarcopterygii; Aves; Neognathae; Galloanserae; Anseriformes; Anatidae; Anatinae; Somateria		NCBI Virus, RefSeq				FALSE		1566309	Wellfleet Bay virus	1566309	FALSE	selected	Orthomyxoviridae	Quaranjavirus
1566309	Wellfleet Bay virus	Viruses; Riboviria; Negarnaviricota; Polyploviricotina; Insthoviricetes; Articulavirales; Orthomyxoviridae; Quaranjavirus; unclassified Quaranjavirus	NC_025796				76058	Somateria mollissima	Eukaryota; Metazoa; Chordata; Craniata; Sarcopterygii; Aves; Neognathae; Galloanserae; Anseriformes; Anatidae; Anatinae; Somateria		NCBI Virus, RefSeq				FALSE		1566309	Wellfleet Bay virus	1566309	FALSE	selected	Orthomyxoviridae	Quaranjavirus
1566309	Wellfleet Bay virus	Viruses; Riboviria; Negarnaviricota; Polyploviricotina; Insthoviricetes; Articulavirales; Orthomyxoviridae; Quaranjavirus; unclassified Quaranjavirus	NC_025797				76058	Somateria mollissima	Eukaryota; Metazoa; Chordata; Craniata; Sarcopterygii; Aves; Neognathae; Galloanserae; Anseriformes; Anatidae; Anatinae; Somateria		NCBI Virus, RefSeq				FALSE		1566309	Wellfleet Bay virus	1566309	FALSE	selected	Orthomyxoviridae	Quaranjavirus
1566309	Wellfleet Bay virus	Viruses; Riboviria; Negarnaviricota; Polyploviricotina; Insthoviricetes; Articulavirales; Orthomyxoviridae; Quaranjavirus; unclassified Quaranjavirus	NC_025798				76058	Somateria mollissima	Eukaryota; Metazoa; Chordata; Craniata; Sarcopterygii; Aves; Neognathae; Galloanserae; Anseriformes; Anatidae; Anatinae; Somateria		NCBI Virus, RefSeq				FALSE		1566309	Wellfleet Bay virus	1566309	FALSE	selected	Orthomyxoviridae	Quaranjavirus
1566309	Wellfleet Bay virus	Viruses; Riboviria; Negarnaviricota; Polyploviricotina; Insthoviricetes; Articulavirales; Orthomyxoviridae; Quaranjavirus; unclassified Quaranjavirus	NC_025799				76058	Somateria mollissima	Eukaryota; Metazoa; Chordata; Craniata; Sarcopterygii; Aves; Neognathae; Galloanserae; Anseriformes; Anatidae; Anatinae; Somateria		NCBI Virus, RefSeq				FALSE		1566309	Wellfleet Bay virus	1566309	FALSE	selected	Orthomyxoviridae	Quaranjavirus
2116466	Wenling frogfish arenavirus 1	Viruses; Riboviria; Negarnaviricota; Polyploviricotina; Ellioviricetes; Bunyavirales; Arenaviridae; unclassified Arenaviridae	NC_040426				241820	Antennarius striatus	Eukaryota; Metazoa; Chordata; Craniata; Actinopterygii; Actinopteri; Neopterygii; Teleostei; Euteleosteomorpha; Lophiiformes; Antennarioidei; Antennariidae; Antennarius		NCBI Virus, RefSeq				FALSE		2116466	Striated antennavirus	2560793	FALSE	selected	Arenaviridae	unclassified
2116466	Wenling frogfish arenavirus 1	Viruses; Riboviria; Negarnaviricota; Polyploviricotina; Ellioviricetes; Bunyavirales; Arenaviridae; unclassified Arenaviridae	NC_040427				241820	Antennarius striatus	Eukaryota; Metazoa; Chordata; Craniata; Actinopterygii; Actinopteri; Neopterygii; Teleostei; Euteleosteomorpha; Lophiiformes; Antennarioidei; Antennariidae; Antennarius		NCBI Virus, RefSeq				FALSE		2116466	Striated antennavirus	2560793	FALSE	selected	Arenaviridae	unclassified
2116466	Wenling frogfish arenavirus 1	Viruses; Riboviria; Negarnaviricota; Polyploviricotina; Ellioviricetes; Bunyavirales; Arenaviridae; unclassified Arenaviridae	NC_040428				241820	Antennarius striatus	Eukaryota; Metazoa; Chordata; Craniata; Actinopterygii; Actinopteri; Neopterygii; Teleostei; Euteleosteomorpha; Lophiiformes; Antennarioidei; Antennariidae; Antennarius		NCBI Virus, RefSeq				FALSE		2116466	Striated antennavirus	2560793	FALSE	selected	Arenaviridae	unclassified
2116467	Wenling frogfish arenavirus 2	Viruses; Riboviria; Negarnaviricota; Polyploviricotina; Ellioviricetes; Bunyavirales; Arenaviridae; unclassified Arenaviridae	NC_040464				241820	Antennarius striatus	Eukaryota; Metazoa; Chordata; Craniata; Actinopterygii; Actinopteri; Neopterygii; Teleostei; Euteleosteomorpha; Lophiiformes; Antennarioidei; Antennariidae; Antennarius		NCBI Virus, RefSeq				FALSE		2116467	Wenling frogfish arenavirus 2	2116467	FALSE	selected	Arenaviridae	unclassified
2116467	Wenling frogfish arenavirus 2	Viruses; Riboviria; Negarnaviricota; Polyploviricotina; Ellioviricetes; Bunyavirales; Arenaviridae; unclassified Arenaviridae	NC_040465				241820	Antennarius striatus	Eukaryota; Metazoa; Chordata; Craniata; Actinopterygii; Actinopteri; Neopterygii; Teleostei; Euteleosteomorpha; Lophiiformes; Antennarioidei; Antennariidae; Antennarius		NCBI Virus, RefSeq				FALSE		2116467	Wenling frogfish arenavirus 2	2116467	FALSE	selected	Arenaviridae	unclassified
2116467	Wenling frogfish arenavirus 2	Viruses; Riboviria; Negarnaviricota; Polyploviricotina; Ellioviricetes; Bunyavirales; Arenaviridae; unclassified Arenaviridae	NC_040466				241820	Antennarius striatus	Eukaryota; Metazoa; Chordata; Craniata; Actinopterygii; Actinopteri; Neopterygii; Teleostei; Euteleosteomorpha; Lophiiformes; Antennarioidei; Antennariidae; Antennarius		NCBI Virus, RefSeq				FALSE		2116467	Wenling frogfish arenavirus 2	2116467	FALSE	selected	Arenaviridae	unclassified
1746066	Wenling shark virus	Viruses; Riboviria; ssRNA viruses; ssRNA positive-strand viruses, no DNA stage; unclassified ssRNA positive-strand viruses	NC_028377				263716	Proscyllium habereri	Eukaryota; Metazoa; Chordata; Craniata; Chondrichthyes; Elasmobranchii; Selachii; Galeoidea; Carcharhiniformes; Proscylliidae; Proscyllium		NCBI Virus, RefSeq				FALSE		1746066	Wenling shark virus	1746066	FALSE	selected	unclassified	unclassified
1588685	Wenzhou mammarenavirus	Viruses; Riboviria; Negarnaviricota; Polyploviricotina; Ellioviricetes; Bunyavirales; Arenaviridae; Mammarenavirus	NC_026018				10116	Rattus norvegicus	Eukaryota; Metazoa; Chordata; Craniata; Sarcopterygii; Mammalia; Euarchontoglires; Rodentia; Myomorpha; Muridae; Murinae; Rattus		NCBI Virus, RefSeq				FALSE		1588685	Wenzhou mammarenavirus	1588685	FALSE	selected	Arenaviridae	Mammarenavirus
1588685	Wenzhou mammarenavirus	Viruses; Riboviria; Negarnaviricota; Polyploviricotina; Ellioviricetes; Bunyavirales; Arenaviridae; Mammarenavirus	NC_026019				10116	Rattus norvegicus	Eukaryota; Metazoa; Chordata; Craniata; Sarcopterygii; Mammalia; Euarchontoglires; Rodentia; Myomorpha; Muridae; Murinae; Rattus		NCBI Virus, RefSeq				FALSE		1588685	Wenzhou mammarenavirus	1588685	FALSE	selected	Arenaviridae	Mammarenavirus
2170203	Western chimpanzee simian foamy virus	Viruses; Ortervirales; Retroviridae; Spumaretrovirinae; Simiispumavirus	U04327				9598	Pan troglodytes	Eukaryota; Metazoa; Chordata; Craniata; Sarcopterygii; Mammalia; Euarchontoglires; Primates; Haplorrhini; Simiiformes; Catarrhini; Hominoidea; Hominidae; Homininae; Pan		NCBI Virus, RefSeq				FALSE		2170203	Western chimpanzee simian foamy virus	2170203	FALSE	selected	Retroviridae	Simiispumavirus
2170204	Western lowland gorilla simian foamy virus	Viruses; Ortervirales; Retroviridae; Spumaretrovirinae; Simiispumavirus	NC_039029				9595	Gorilla gorilla gorilla	Eukaryota; Metazoa; Chordata; Craniata; Sarcopterygii; Mammalia; Euarchontoglires; Primates; Haplorrhini; Simiiformes; Catarrhini; Hominoidea; Hominidae; Homininae; Gorilla; Gorilla gorilla		NCBI Virus, RefSeq				FALSE		2170204	Western lowland gorilla simian foamy virus	2170204	FALSE	selected	Retroviridae	Simiispumavirus
48543	Whataroa virus	Viruses; Riboviria; Togaviridae; Alphavirus	NC_016961				8782	Aves	Eukaryota; Metazoa; Chordata; Craniata; Sarcopterygii	22190718	Literature				FALSE		48543	Whataroa virus	48543	FALSE	selected	Togaviridae	Alphavirus
405554	White bream virus	Viruses; Riboviria; Nidovirales; Tornidovirineae; Tobaniviridae; Piscanivirinae; Bafinivirus; Blicbavirus	NC_008516				58317	Blicca bjoerkna	Eukaryota; Metazoa; Chordata; Craniata; Actinopterygii; Actinopteri; Neopterygii; Teleostei; Otomorpha; Ostariophysi; Cypriniphysae; Cypriniformes; Cyprinoidei; Cyprinidae; Blicca		RefSeq, UniProt				FALSE		405554	White bream virus	405554	FALSE	selected	Tobaniviridae	Bafinivirus
2170205	White-tufted-ear marmoset simian foamy virus	Viruses; Ortervirales; Retroviridae; Spumaretrovirinae; Simiispumavirus	NC_039030				9483	Callithrix jacchus	Eukaryota; Metazoa; Chordata; Craniata; Sarcopterygii; Mammalia; Euarchontoglires; Primates; Haplorrhini; Simiiformes; Platyrrhini; Cebidae; Callitrichinae; Callithrix; Callithrix		NCBI Virus, RefSeq				FALSE		2170205	White-tufted-ear marmoset simian foamy virus	2170205	FALSE	selected	Retroviridae	Simiispumavirus
46919	Whitewater Arroyo mammarenavirus	Viruses; Riboviria; Negarnaviricota; Polyploviricotina; Ellioviricetes; Bunyavirales; Arenaviridae; Mammarenavirus	NC_010700				42407	Neotoma	Eukaryota; Metazoa; Chordata; Craniata; Sarcopterygii; Mammalia; Euarchontoglires; Rodentia; Myomorpha; Cricetidae; Neotominae		UniProt				FALSE		46919	Whitewater Arroyo mammarenavirus	46919	FALSE	selected	Arenaviridae	Mammarenavirus
46919	Whitewater Arroyo mammarenavirus	Viruses; Riboviria; Negarnaviricota; Polyploviricotina; Ellioviricetes; Bunyavirales; Arenaviridae; Mammarenavirus	NC_010703				42407	Neotoma	Eukaryota; Metazoa; Chordata; Craniata; Sarcopterygii; Mammalia; Euarchontoglires; Rodentia; Myomorpha; Cricetidae; Neotominae		UniProt				FALSE		46919	Whitewater Arroyo mammarenavirus	46919	FALSE	selected	Arenaviridae	Mammarenavirus
1118369	Wobbly possum disease virus	Viruses; Riboviria; Nidovirales; Arnidovirineae; Arteriviridae; Zealarterivirinae; Kappaarterivirus; Kappaarterivirus wobum	NC_026811				9337	Trichosurus vulpecula	Eukaryota; Metazoa; Chordata; Craniata; Sarcopterygii; Mammalia; Diprotodontia; Phalangeridae; Trichosurus		RefSeq				FALSE		1118369	Kappaarterivirus wobum	2499677	FALSE	selected	Arteriviridae	Kappaarterivirus
1867943	Wolkberg virus	Viruses; Riboviria; Negarnaviricota; Polyploviricotina; Ellioviricetes; Bunyavirales; Peribunyaviridae; Orthobunyavirus; Wolkberg orthobunyavirus	NC_034631				9534	Chlorocebus aethiops	Eukaryota; Metazoa; Chordata; Craniata; Sarcopterygii; Mammalia; Euarchontoglires; Primates; Haplorrhini; Simiiformes; Catarrhini; Cercopithecoidea; Cercopithecidae; Cercopithecinae; Chlorocebus	28488954	Literature				FALSE		1867943	Wolkberg orthobunyavirus	2170059	FALSE	selected	Peribunyaviridae	Orthobunyavirus
1867943	Wolkberg virus	Viruses; Riboviria; Negarnaviricota; Polyploviricotina; Ellioviricetes; Bunyavirales; Peribunyaviridae; Orthobunyavirus; Wolkberg orthobunyavirus	NC_034632				9534	Chlorocebus aethiops	Eukaryota; Metazoa; Chordata; Craniata; Sarcopterygii; Mammalia; Euarchontoglires; Primates; Haplorrhini; Simiiformes; Catarrhini; Cercopithecoidea; Cercopithecidae; Cercopithecinae; Chlorocebus	28488954	Literature				FALSE		1867943	Wolkberg orthobunyavirus	2170059	FALSE	selected	Peribunyaviridae	Orthobunyavirus
1867943	Wolkberg virus	Viruses; Riboviria; Negarnaviricota; Polyploviricotina; Ellioviricetes; Bunyavirales; Peribunyaviridae; Orthobunyavirus; Wolkberg orthobunyavirus	NC_034633				9534	Chlorocebus aethiops	Eukaryota; Metazoa; Chordata; Craniata; Sarcopterygii; Mammalia; Euarchontoglires; Primates; Haplorrhini; Simiiformes; Catarrhini; Cercopithecoidea; Cercopithecidae; Cercopithecinae; Chlorocebus	28488954	Literature				FALSE		1867943	Wolkberg orthobunyavirus	2170059	FALSE	selected	Peribunyaviridae	Orthobunyavirus
432370	Wood mouse herpesvirus	Viruses; Herpesvirales; Herpesviridae; Gammaherpesvirinae; Rhadinovirus; Murid gammaherpesvirus 4	GQ169129				10129	Apodemus sylvaticus	Eukaryota; Metazoa; Chordata; Craniata; Sarcopterygii; Mammalia; Euarchontoglires; Rodentia; Myomorpha; Muridae; Murinae; Apodemus; Sylvaemus group		RefSeq				FALSE		432370	Murid gammaherpesvirus 7	2170180	FALSE	selected	Herpesviridae	Rhadinovirus
11970	Woolly monkey sarcoma virus	Viruses; Ortervirales; Retroviridae; Orthoretrovirinae; Gammaretrovirus	NC_009424				9518	Lagothrix	Eukaryota; Metazoa; Chordata; Craniata; Sarcopterygii; Mammalia; Euarchontoglires; Primates; Haplorrhini; Simiiformes; Platyrrhini; Atelidae; Atelinae		UniProt				FALSE		11970	Woolly monkey sarcoma virus	11970	FALSE	selected	Retroviridae	Gammaretrovirus
1245561	Wuharv parvovirus 1	Viruses; Parvoviridae; Parvovirinae; Protoparvovirus; Primate protoparvovirus 2	NC_039049				9544	Macaca mulatta	Eukaryota; Metazoa; Chordata; Craniata; Sarcopterygii; Mammalia; Euarchontoglires; Primates; Haplorrhini; Simiiformes; Catarrhini; Cercopithecoidea; Cercopithecidae; Cercopithecinae; Macaca		RefSeq				FALSE		1245561	Primate protoparvovirus 2	2170149	FALSE	selected	Parvoviridae	Protoparvovirus
204873	Xenopus laevis endogenous retrovirus Xen1	Viruses; Ortervirales; Retroviridae; unclassified Retroviridae; amphibian retroviruses	NC_010955				8355	Xenopus laevis	Eukaryota; Metazoa; Chordata; Craniata; Sarcopterygii; Amphibia; Batrachia; Anura; Pipoidea; Pipidae; Xenopodinae; Xenopus; Xenopus		NCBI Virus, RefSeq				FALSE		204873	Xenopus laevis endogenous retrovirus Xen1	204873	FALSE	selected	Retroviridae	unclassified
438045	Xenotropic MuLV-related virus	Viruses; Ortervirales; Retroviridae; Orthoretrovirinae; Gammaretrovirus; unclassified Gammaretrovirus; Murine leukemia-related retroviruses; XMRV-related viruses	HQ154630				10090	Mus musculus	Eukaryota; Metazoa; Chordata; Craniata; Sarcopterygii; Mammalia; Euarchontoglires; Rodentia; Myomorpha; Muridae; Murinae; Mus; Mus		RefSeq				FALSE		438045	Murine leukemia-related retroviruses	99182	TRUE	selected	Retroviridae	Gammaretrovirus
10561	Xipapillomavirus 1	Viruses; Papillomaviridae; Firstpapillomavirinae; Xipapillomavirus	NC_004197				9913	Bos taurus	Eukaryota; Metazoa; Chordata; Craniata; Sarcopterygii; Mammalia; Laurasiatheria; Ruminantia; Pecora; Bovidae; Bovinae; Bos		UniProt				FALSE		10561	Xipapillomavirus 1	10561	FALSE	selected	Papillomaviridae	Xipapillomavirus
11884	Y73 sarcoma virus	Viruses; Ortervirales; Retroviridae; Orthoretrovirinae; Alpharetrovirus	NC_008094				8976	Galliformes	Eukaryota; Metazoa; Chordata; Craniata; Sarcopterygii; Aves; Neognathae; Galloanserae		UniProt				FALSE		11884	Y73 sarcoma virus	11884	FALSE	selected	Retroviridae	Alpharetrovirus
1604873	Yak astrovirus	Viruses; Riboviria; Astroviridae; Mamastrovirus; unclassified Mamastrovirus; Bovine astrovirus B18/HK	KM822593				30521	Bos grunniens	Eukaryota; Metazoa; Chordata; Craniata; Sarcopterygii; Mammalia; Laurasiatheria; Ruminantia; Pecora; Bovidae; Bovinae; Bos		RefSeq				FALSE		1604873	Bovine astrovirus B18/HK	1027245	FALSE	selected	Astroviridae	Mamastrovirus
1314974	Yakeshi virus	Viruses; Riboviria; Negarnaviricota; Polyploviricotina; Ellioviricetes; Bunyavirales; Hantaviridae; Mammantavirinae; Orthohantavirus; Yakeshi orthohantavirus	NC_038704				62281	Sorex isodon	Eukaryota; Metazoa; Chordata; Craniata; Sarcopterygii; Mammalia; Laurasiatheria; Eulipotyphla; Soricidae; Soricinae; Sorex		RefSeq				FALSE		1314974	Yakeshi orthohantavirus	1980495	FALSE	selected	Hantaviridae	Orthohantavirus
1314974	Yakeshi virus	Viruses; Riboviria; Negarnaviricota; Polyploviricotina; Ellioviricetes; Bunyavirales; Hantaviridae; Mammantavirinae; Orthohantavirus; Yakeshi orthohantavirus	NC_038705				62281	Sorex isodon	Eukaryota; Metazoa; Chordata; Craniata; Sarcopterygii; Mammalia; Laurasiatheria; Eulipotyphla; Soricidae; Soricinae; Sorex		RefSeq				FALSE		1314974	Yakeshi orthohantavirus	1980495	FALSE	selected	Hantaviridae	Orthohantavirus
1286213	Yellow baboon polyomavirus 1	Viruses; Polyomaviridae; Alphapolyomavirus; Papio cynocephalus polyomavirus 1	NC_025894				9556	Papio cynocephalus	Eukaryota; Metazoa; Chordata; Craniata; Sarcopterygii; Mammalia; Euarchontoglires; Primates; Haplorrhini; Simiiformes; Catarrhini; Cercopithecoidea; Cercopithecidae; Cercopithecinae; Papio		RefSeq				FALSE		1286213	Papio cynocephalus polyomavirus 1	1891740	FALSE	selected	Polyomaviridae	Alphapolyomavirus
1286214	Yellow baboon polyomavirus 2	Viruses; Polyomaviridae; Betapolyomavirus; Papio cynocephalus polyomavirus 2	AB767295				9556	Papio cynocephalus	Eukaryota; Metazoa; Chordata; Craniata; Sarcopterygii; Mammalia; Euarchontoglires; Primates; Haplorrhini; Simiiformes; Catarrhini; Cercopithecoidea; Cercopithecidae; Cercopithecinae; Papio		RefSeq				FALSE		1286214	Papio cynocephalus polyomavirus 2	1891772	FALSE	selected	Polyomaviridae	Betapolyomavirus
2170206	Yellow-breasted capuchin simian foamy virus	Viruses; Ortervirales; Retroviridae; Spumaretrovirinae; Simiispumavirus	NC_039031				174599	Sapajus xanthosternos	Eukaryota; Metazoa; Chordata; Craniata; Sarcopterygii; Mammalia; Euarchontoglires; Primates; Haplorrhini; Simiiformes; Platyrrhini; Cebidae; Cebinae; Sapajus		NCBI Virus, RefSeq				FALSE		2170206	Yellow-breasted capuchin simian foamy virus	2170206	FALSE	selected	Retroviridae	Simiispumavirus
59816	Yellowtail ascites virus	Viruses; Riboviria; Birnaviridae; Aquabirnavirus	NC_004168				8161	Seriola quinqueradiata	Eukaryota; Metazoa; Chordata; Craniata; Actinopterygii; Actinopteri; Neopterygii; Teleostei; Euteleosteomorpha; Carangiformes; Carangidae; Seriola	10945269	Literature				FALSE		59816	Yellowtail ascites virus	59816	FALSE	selected	Birnaviridae	Aquabirnavirus
59816	Yellowtail ascites virus	Viruses; Riboviria; Birnaviridae; Aquabirnavirus	NC_004176				8161	Seriola quinqueradiata	Eukaryota; Metazoa; Chordata; Craniata; Actinopterygii; Actinopteri; Neopterygii; Teleostei; Euteleosteomorpha; Carangiformes; Carangidae; Seriola	10945269	Literature				FALSE		59816	Yellowtail ascites virus	59816	FALSE	selected	Birnaviridae	Aquabirnavirus
1712572	Yogue virus	Viruses; Riboviria; Negarnaviricota; Polyploviricotina; Ellioviricetes; Bunyavirales; Nairoviridae; Orthonairovirus; unclassified Nairovirus	NC_029931				9407	Rousettus aegyptiacus	Eukaryota; Metazoa; Chordata; Craniata; Sarcopterygii; Mammalia; Laurasiatheria; Chiroptera; Megachiroptera; Pteropodidae; Pteropodinae; Rousettus		NCBI Virus, RefSeq				FALSE		1712572	Yogue virus	1712572	FALSE	selected	Nairoviridae	Orthonairovirus
1712572	Yogue virus	Viruses; Riboviria; Negarnaviricota; Polyploviricotina; Ellioviricetes; Bunyavirales; Nairoviridae; Orthonairovirus; unclassified Nairovirus	NC_029935				9407	Rousettus aegyptiacus	Eukaryota; Metazoa; Chordata; Craniata; Sarcopterygii; Mammalia; Laurasiatheria; Chiroptera; Megachiroptera; Pteropodidae; Pteropodinae; Rousettus		NCBI Virus, RefSeq				FALSE		1712572	Yogue virus	1712572	FALSE	selected	Nairoviridae	Orthonairovirus
1712572	Yogue virus	Viruses; Riboviria; Negarnaviricota; Polyploviricotina; Ellioviricetes; Bunyavirales; Nairoviridae; Orthonairovirus; unclassified Nairovirus	NC_029936				9407	Rousettus aegyptiacus	Eukaryota; Metazoa; Chordata; Craniata; Sarcopterygii; Mammalia; Laurasiatheria; Chiroptera; Megachiroptera; Pteropodidae; Pteropodinae; Rousettus		NCBI Virus, RefSeq				FALSE		1712572	Yogue virus	1712572	FALSE	selected	Nairoviridae	Orthonairovirus
306276	Yunnan orbivirus	Viruses; Riboviria; Reoviridae; Sedoreovirinae; Orbivirus	NC_007656				10090	Mus musculus	Eukaryota; Metazoa; Chordata; Craniata; Sarcopterygii; Mammalia; Euarchontoglires; Rodentia; Myomorpha; Muridae; Murinae; Mus; Mus	16298988	Literature				FALSE		306276	Yunnan orbivirus	306276	FALSE	selected	Reoviridae	Orbivirus
306276	Yunnan orbivirus	Viruses; Riboviria; Reoviridae; Sedoreovirinae; Orbivirus	NC_007657				10090	Mus musculus	Eukaryota; Metazoa; Chordata; Craniata; Sarcopterygii; Mammalia; Euarchontoglires; Rodentia; Myomorpha; Muridae; Murinae; Mus; Mus	16298988	Literature				FALSE		306276	Yunnan orbivirus	306276	FALSE	selected	Reoviridae	Orbivirus
306276	Yunnan orbivirus	Viruses; Riboviria; Reoviridae; Sedoreovirinae; Orbivirus	NC_007658				10090	Mus musculus	Eukaryota; Metazoa; Chordata; Craniata; Sarcopterygii; Mammalia; Euarchontoglires; Rodentia; Myomorpha; Muridae; Murinae; Mus; Mus	16298988	Literature				FALSE		306276	Yunnan orbivirus	306276	FALSE	selected	Reoviridae	Orbivirus
306276	Yunnan orbivirus	Viruses; Riboviria; Reoviridae; Sedoreovirinae; Orbivirus	NC_007659				10090	Mus musculus	Eukaryota; Metazoa; Chordata; Craniata; Sarcopterygii; Mammalia; Euarchontoglires; Rodentia; Myomorpha; Muridae; Murinae; Mus; Mus	16298988	Literature				FALSE		306276	Yunnan orbivirus	306276	FALSE	selected	Reoviridae	Orbivirus
306276	Yunnan orbivirus	Viruses; Riboviria; Reoviridae; Sedoreovirinae; Orbivirus	NC_007660				10090	Mus musculus	Eukaryota; Metazoa; Chordata; Craniata; Sarcopterygii; Mammalia; Euarchontoglires; Rodentia; Myomorpha; Muridae; Murinae; Mus; Mus	16298988	Literature				FALSE		306276	Yunnan orbivirus	306276	FALSE	selected	Reoviridae	Orbivirus
306276	Yunnan orbivirus	Viruses; Riboviria; Reoviridae; Sedoreovirinae; Orbivirus	NC_007661				10090	Mus musculus	Eukaryota; Metazoa; Chordata; Craniata; Sarcopterygii; Mammalia; Euarchontoglires; Rodentia; Myomorpha; Muridae; Murinae; Mus; Mus	16298988	Literature				FALSE		306276	Yunnan orbivirus	306276	FALSE	selected	Reoviridae	Orbivirus
306276	Yunnan orbivirus	Viruses; Riboviria; Reoviridae; Sedoreovirinae; Orbivirus	NC_007662				10090	Mus musculus	Eukaryota; Metazoa; Chordata; Craniata; Sarcopterygii; Mammalia; Euarchontoglires; Rodentia; Myomorpha; Muridae; Murinae; Mus; Mus	16298988	Literature				FALSE		306276	Yunnan orbivirus	306276	FALSE	selected	Reoviridae	Orbivirus
306276	Yunnan orbivirus	Viruses; Riboviria; Reoviridae; Sedoreovirinae; Orbivirus	NC_007663				10090	Mus musculus	Eukaryota; Metazoa; Chordata; Craniata; Sarcopterygii; Mammalia; Euarchontoglires; Rodentia; Myomorpha; Muridae; Murinae; Mus; Mus	16298988	Literature				FALSE		306276	Yunnan orbivirus	306276	FALSE	selected	Reoviridae	Orbivirus
306276	Yunnan orbivirus	Viruses; Riboviria; Reoviridae; Sedoreovirinae; Orbivirus	NC_007664				10090	Mus musculus	Eukaryota; Metazoa; Chordata; Craniata; Sarcopterygii; Mammalia; Euarchontoglires; Rodentia; Myomorpha; Muridae; Murinae; Mus; Mus	16298988	Literature				FALSE		306276	Yunnan orbivirus	306276	FALSE	selected	Reoviridae	Orbivirus
306276	Yunnan orbivirus	Viruses; Riboviria; Reoviridae; Sedoreovirinae; Orbivirus	NC_007665				10090	Mus musculus	Eukaryota; Metazoa; Chordata; Craniata; Sarcopterygii; Mammalia; Euarchontoglires; Rodentia; Myomorpha; Muridae; Murinae; Mus; Mus	16298988	Literature				FALSE		306276	Yunnan orbivirus	306276	FALSE	selected	Reoviridae	Orbivirus
998829	Zalophus californianus papillomavirus 1	Viruses; Papillomaviridae; Firstpapillomavirinae; Dyonupapillomavirus; Dyonupapillomavirus 1	NC_015325				9704	Zalophus californianus	Eukaryota; Metazoa; Chordata; Craniata; Sarcopterygii; Mammalia; Laurasiatheria; Carnivora; Caniformia; Otariidae; Zalophus		RefSeq				FALSE		998829	Dyonupapillomavirus 1	1513250	FALSE	selected	Papillomaviridae	Dyonupapillomavirus
1642515	Zebra finch circovirus	Viruses; Circoviridae; Circovirus	NC_026945				59729	Taeniopygia guttata	Eukaryota; Metazoa; Chordata; Craniata; Sarcopterygii; Aves; Neognathae; Passeriformes; Passeroidea; Estrildidae; Estrildinae; Taeniopygia		NCBI Virus, RefSeq				FALSE		1642515	Zebra finch circovirus	1642515	FALSE	selected	Circoviridae	Circovirus
1241371	Abalone herpesvirus Victoria/AUS/2009	Viruses; Herpesvirales; Malacoherpesviridae; Aurivirus; Haliotid herpesvirus 1	NC_018874				6451	Haliotidae	Eukaryota; Metazoa; Mollusca; Gastropoda; Vetigastropoda; Lepetellida; Haliotoidea		UniProt				FALSE		1241371	Haliotid herpesvirus 1	1513231	FALSE	selected	Malacoherpesviridae	Aurivirus
491893	Abalone shriveling syndrome-associated virus	Viruses; Caudovirales; unclassified Caudovirales	NC_011646				37770	Haliotis diversicolor aquatilis	Eukaryota; Metazoa; Mollusca; Gastropoda; Vetigastropoda; Lepetellida; Haliotoidea; Haliotidae; Haliotis; Haliotis diversicolor		NCBI Virus, RefSeq				FALSE		491893	Abalone shriveling syndrome-associated virus	491893	FALSE	selected	unclassified	unclassified
2025595	Abisko virus	Viruses; Riboviria; unclassified RNA viruses	NC_035470				201501	Epirrita autumnata	Eukaryota; Metazoa; Arthropoda; Hexapoda; Insecta; Pterygota; Neoptera; Holometabola; Amphiesmenoptera; Lepidoptera; Glossata; Neolepidoptera; Heteroneura; Geometroidea; Geometridae; Larentiinae; Epirrita		NCBI Virus, RefSeq				FALSE		2025595	Abisko virus	2025595	FALSE	selected	unclassified	unclassified
1168547	Acartia tonsa copepod circovirus	Viruses; Circoviridae; Circovirus; unclassified Circovirus	NC_020099				136180	Acartia tonsa	Eukaryota; Metazoa; Arthropoda; Crustacea; Multicrustacea; Hexanauplia; Copepoda; Neocopepoda; Gymnoplea; Calanoida; Acartiidae; Acartia		NCBI Virus, RefSeq				FALSE		1168547	Acartia tonsa copepod circovirus	1168547	FALSE	selected	Circoviridae	Circovirus
185639	Acheta domestica densovirus	Viruses; Parvoviridae; Densovirinae; Ambidensovirus; Orthopteran ambidensovirus 1	NC_004290				6996	Acheta	Eukaryota; Metazoa; Arthropoda; Hexapoda; Insecta; Pterygota; Neoptera; Polyneoptera; Orthoptera; Ensifera; Gryllidea; Grylloidea; Gryllidae; Gryllinae						FALSE		185639	Orthopteran scindoambidensovirus 1	2745121	FALSE	selected	Parvoviridae	Ambidensovirus
1404345	Acheta domestica mini ambidensovirus	Viruses; Parvoviridae; Densovirinae; Orthopteran densovirus 1	NC_022564				6994	Ensifera	Eukaryota; Metazoa; Arthropoda; Hexapoda; Insecta; Pterygota; Neoptera; Polyneoptera; Orthoptera		RefSeq				FALSE		1404345	Orthopteran miniambidensovirus 1	2745133	FALSE	selected	Parvoviridae	unclassified
1291515	Acheta domesticus volvovirus	Viruses; ssDNA viruses; unclassified ssDNA viruses; Volvovirus	NC_021074				6997	Acheta domesticus	Eukaryota; Metazoa; Arthropoda; Hexapoda; Insecta; Pterygota; Neoptera; Polyneoptera; Orthoptera; Ensifera; Gryllidea; Grylloidea; Gryllidae; Gryllinae; Acheta		NCBI Virus, RefSeq				FALSE		1291515	Acheta domesticus volvovirus	1291515	FALSE	selected	unclassified	Volvovirus
92444	Acute bee paralysis virus	Viruses; Riboviria; Picornavirales; Dicistroviridae; Aparavirus	NC_002548				7460	Apis mellifera	Eukaryota; Metazoa; Arthropoda; Hexapoda; Insecta; Pterygota; Neoptera; Holometabola; Hymenoptera; Apocrita; Aculeata; Apoidea; Apidae; Apinae; Apini; Apis		NCBI Virus, RefSeq, UniProt				FALSE		92444	Acute bee paralysis virus	92444	FALSE	selected	Dicistroviridae	Aparavirus
340187	Acyrthosiphon pisum virus	Viruses; Riboviria; ssRNA viruses; ssRNA positive-strand viruses, no DNA stage; unclassified ssRNA positive-strand viruses	NC_003780				7029	Acyrthosiphon pisum	Eukaryota; Metazoa; Arthropoda; Hexapoda; Insecta; Pterygota; Neoptera; Paraneoptera; Hemiptera; Sternorrhyncha; Aphidomorpha; Aphidoidea; Aphididae; Aphidinae; Macrosiphini; Acyrthosiphon	9400608	Literature				FALSE		340187	Acyrthosiphon pisum virus	340187	FALSE	selected	unclassified	unclassified
1611877	Adana virus	Viruses; Riboviria; Negarnaviricota; Polyploviricotina; Ellioviricetes; Bunyavirales; Phenuiviridae; Phlebovirus; Salehabad phlebovirus	NC_029127				13203	Phlebotomus	Eukaryota; Metazoa; Arthropoda; Hexapoda; Insecta; Pterygota; Neoptera; Holometabola; Diptera; Nematocera; Psychodomorpha; Psychodoidea; Psychodidae; Phlebotominae		RefSeq				FALSE		1611877	Adana phlebovirus	2734433	FALSE	selected	Phenuiviridae	Phlebovirus
1611877	Adana virus	Viruses; Riboviria; Negarnaviricota; Polyploviricotina; Ellioviricetes; Bunyavirales; Phenuiviridae; Phlebovirus; Salehabad phlebovirus	NC_029128				13203	Phlebotomus	Eukaryota; Metazoa; Arthropoda; Hexapoda; Insecta; Pterygota; Neoptera; Holometabola; Diptera; Nematocera; Psychodomorpha; Psychodoidea; Psychodidae; Phlebotominae		RefSeq				FALSE		1611877	Adana phlebovirus	2734433	FALSE	selected	Phenuiviridae	Phlebovirus
1611877	Adana virus	Viruses; Riboviria; Negarnaviricota; Polyploviricotina; Ellioviricetes; Bunyavirales; Phenuiviridae; Phlebovirus; Salehabad phlebovirus	NC_029129				13203	Phlebotomus	Eukaryota; Metazoa; Arthropoda; Hexapoda; Insecta; Pterygota; Neoptera; Holometabola; Diptera; Nematocera; Psychodomorpha; Psychodoidea; Psychodidae; Phlebotominae		RefSeq				FALSE		1611877	Adana phlebovirus	2734433	FALSE	selected	Phenuiviridae	Phlebovirus
1930920	Adelphocoris suturalis virus	Viruses; Riboviria; unclassified RNA viruses	NC_032728				323751	Adelphocoris suturalis	Eukaryota; Metazoa; Arthropoda; Hexapoda; Insecta; Pterygota; Neoptera; Paraneoptera; Hemiptera; Heteroptera; Cimicomorpha; Cimicoidea; Miridae; Mirinae; Mirini; Adelphocoris						FALSE		1930920	Adelphocoris suturalis virus	1930920	FALSE	selected	unclassified	unclassified
224399	Adoxophyes honmai nucleopolyhedrovirus	Viruses; Baculoviridae; Alphabaculovirus	NC_004690				85585	Adoxophyes honmai	Eukaryota; Metazoa; Arthropoda; Hexapoda; Insecta; Pterygota; Neoptera; Holometabola; Amphiesmenoptera; Lepidoptera; Glossata; Neolepidoptera; Heteroneura; Tortricoidea; Tortricidae; Tortricinae; Archipini; Adoxophyes		UniProt				FALSE		224399	Adoxophyes honmai nucleopolyhedrovirus	224399	FALSE	selected	Baculoviridae	Alphabaculovirus
170617	Adoxophyes orana granulovirus	Viruses; Baculoviridae; Betabaculovirus	NC_005038				85584	Adoxophyes	Eukaryota; Metazoa; Arthropoda; Hexapoda; Insecta; Pterygota; Neoptera; Holometabola; Amphiesmenoptera; Lepidoptera; Glossata; Neolepidoptera; Heteroneura; Tortricoidea; Tortricidae; Tortricinae; Archipini		UniProt				FALSE		170617	Adoxophyes orana granulovirus	170617	FALSE	selected	Baculoviridae	Betabaculovirus
542343	Adoxophyes orana nucleopolyhedrovirus	Viruses; Baculoviridae; Alphabaculovirus; unclassified Alphabaculovirus	NC_011423				480707	Adoxophyes orana	Eukaryota; Metazoa; Arthropoda; Hexapoda; Insecta; Pterygota; Neoptera; Holometabola; Amphiesmenoptera; Lepidoptera; Glossata; Neolepidoptera; Heteroneura; Tortricoidea; Tortricidae; Tortricinae; Archipini; Adoxophyes		NCBI Virus, RefSeq				FALSE		542343	Adoxophyes orana nucleopolyhedrovirus	542343	FALSE	selected	Baculoviridae	Alphabaculovirus
1513196	Aedes aegypti densovirus 2	Viruses; Parvoviridae; Densovirinae; Brevidensovirus; Dipteran brevidensovirus 1; Aedes albopictus densovirus	NC_012636				7159	Aedes aegypti	Eukaryota; Metazoa; Arthropoda; Hexapoda; Insecta; Pterygota; Neoptera; Holometabola; Diptera; Nematocera; Culicomorpha; Culicoidea; Culicidae; Culicinae; Aedini; Aedes; Stegomyia		RefSeq				FALSE		1513196	Dipteran brevihamaparvovirus 1	2748961	FALSE	selected	Parvoviridae	Brevidensovirus
2010265	Aedes alboannulatus toti-like virus 1	Viruses; unclassified viruses	NC_035130				149531	Aedes	Eukaryota; Metazoa; Arthropoda; Hexapoda; Insecta; Pterygota; Neoptera; Holometabola; Diptera; Nematocera; Culicomorpha; Culicoidea; Culicidae; Culicinae; Aedini; Aedes		NCBI Virus				FALSE		2010265	Aedes alboannulatus toti-like virus 1	2010265	FALSE	selected	unclassified	unclassified
1513199	Aedes albopictus densovirus 2	Viruses; Parvoviridae; Densovirinae; Brevidensovirus; Dipteran brevidensovirus 2	NC_004285				7160	Aedes albopictus	Eukaryota; Metazoa; Arthropoda; Hexapoda; Insecta; Pterygota; Neoptera; Holometabola; Diptera; Nematocera; Culicomorpha; Culicoidea; Culicidae; Culicinae; Aedini; Aedes; Stegomyia	8178459	Literature, UniProt				FALSE		1513199	Dipteran brevihamaparvovirus 2	2747505	FALSE	selected	Parvoviridae	Brevidensovirus
2010268	Aedes camptorhynchus negev-like virus	Viruses; unclassified viruses	NC_035128				149531	Aedes	Eukaryota; Metazoa; Arthropoda; Hexapoda; Insecta; Pterygota; Neoptera; Holometabola; Diptera; Nematocera; Culicomorpha; Culicoidea; Culicidae; Culicinae; Aedini; Aedes		NCBI Virus				FALSE		2010268	Aedes camptorhynchus negev-like virus	2010268	FALSE	selected	unclassified	unclassified
2010269	Aedes camptorhynchus reo-like virus	Viruses; unclassified viruses	NC_035216				149531	Aedes	Eukaryota; Metazoa; Arthropoda; Hexapoda; Insecta; Pterygota; Neoptera; Holometabola; Diptera; Nematocera; Culicomorpha; Culicoidea; Culicidae; Culicinae; Aedini; Aedes		NCBI Virus				FALSE		2010269	Aedes camptorhynchus reo-like virus	2010269	FALSE	selected	unclassified	unclassified
2010269	Aedes camptorhynchus reo-like virus	Viruses; unclassified viruses	NC_035217				149531	Aedes	Eukaryota; Metazoa; Arthropoda; Hexapoda; Insecta; Pterygota; Neoptera; Holometabola; Diptera; Nematocera; Culicomorpha; Culicoidea; Culicidae; Culicinae; Aedini; Aedes		NCBI Virus				FALSE		2010269	Aedes camptorhynchus reo-like virus	2010269	FALSE	selected	unclassified	unclassified
2010269	Aedes camptorhynchus reo-like virus	Viruses; unclassified viruses	NC_035222				149531	Aedes	Eukaryota; Metazoa; Arthropoda; Hexapoda; Insecta; Pterygota; Neoptera; Holometabola; Diptera; Nematocera; Culicomorpha; Culicoidea; Culicidae; Culicinae; Aedini; Aedes		NCBI Virus				FALSE		2010269	Aedes camptorhynchus reo-like virus	2010269	FALSE	selected	unclassified	unclassified
2010269	Aedes camptorhynchus reo-like virus	Viruses; unclassified viruses	NC_035223				149531	Aedes	Eukaryota; Metazoa; Arthropoda; Hexapoda; Insecta; Pterygota; Neoptera; Holometabola; Diptera; Nematocera; Culicomorpha; Culicoidea; Culicidae; Culicinae; Aedini; Aedes		NCBI Virus				FALSE		2010269	Aedes camptorhynchus reo-like virus	2010269	FALSE	selected	unclassified	unclassified
2010266	Aedes camptorhynchus toti-like virus 1	Viruses; unclassified viruses	NC_035131				149531	Aedes	Eukaryota; Metazoa; Arthropoda; Hexapoda; Insecta; Pterygota; Neoptera; Holometabola; Diptera; Nematocera; Culicomorpha; Culicoidea; Culicidae; Culicinae; Aedini; Aedes		NCBI Virus				FALSE		2010266	Aedes camptorhynchus toti-like virus 1	2010266	FALSE	selected	unclassified	unclassified
341721	Aedes pseudoscutellaris reovirus	Viruses; Riboviria; Reoviridae; Spinareovirinae; Dinovernavirus	NC_007666				316597	Aedes pseudoscutellaris	Eukaryota; Metazoa; Arthropoda; Hexapoda; Insecta; Pterygota; Neoptera; Holometabola; Diptera; Nematocera; Culicomorpha; Culicoidea; Culicidae; Culicinae; Aedini; Aedes; Stegomyia		UniProt				FALSE		341721	Aedes pseudoscutellaris reovirus	341721	FALSE	selected	Reoviridae	Dinovernavirus
341721	Aedes pseudoscutellaris reovirus	Viruses; Riboviria; Reoviridae; Spinareovirinae; Dinovernavirus	NC_007667				316597	Aedes pseudoscutellaris	Eukaryota; Metazoa; Arthropoda; Hexapoda; Insecta; Pterygota; Neoptera; Holometabola; Diptera; Nematocera; Culicomorpha; Culicoidea; Culicidae; Culicinae; Aedini; Aedes; Stegomyia		UniProt				FALSE		341721	Aedes pseudoscutellaris reovirus	341721	FALSE	selected	Reoviridae	Dinovernavirus
341721	Aedes pseudoscutellaris reovirus	Viruses; Riboviria; Reoviridae; Spinareovirinae; Dinovernavirus	NC_007668				316597	Aedes pseudoscutellaris	Eukaryota; Metazoa; Arthropoda; Hexapoda; Insecta; Pterygota; Neoptera; Holometabola; Diptera; Nematocera; Culicomorpha; Culicoidea; Culicidae; Culicinae; Aedini; Aedes; Stegomyia		UniProt				FALSE		341721	Aedes pseudoscutellaris reovirus	341721	FALSE	selected	Reoviridae	Dinovernavirus
341721	Aedes pseudoscutellaris reovirus	Viruses; Riboviria; Reoviridae; Spinareovirinae; Dinovernavirus	NC_007669				316597	Aedes pseudoscutellaris	Eukaryota; Metazoa; Arthropoda; Hexapoda; Insecta; Pterygota; Neoptera; Holometabola; Diptera; Nematocera; Culicomorpha; Culicoidea; Culicidae; Culicinae; Aedini; Aedes; Stegomyia		UniProt				FALSE		341721	Aedes pseudoscutellaris reovirus	341721	FALSE	selected	Reoviridae	Dinovernavirus
341721	Aedes pseudoscutellaris reovirus	Viruses; Riboviria; Reoviridae; Spinareovirinae; Dinovernavirus	NC_007670				316597	Aedes pseudoscutellaris	Eukaryota; Metazoa; Arthropoda; Hexapoda; Insecta; Pterygota; Neoptera; Holometabola; Diptera; Nematocera; Culicomorpha; Culicoidea; Culicidae; Culicinae; Aedini; Aedes; Stegomyia		UniProt				FALSE		341721	Aedes pseudoscutellaris reovirus	341721	FALSE	selected	Reoviridae	Dinovernavirus
341721	Aedes pseudoscutellaris reovirus	Viruses; Riboviria; Reoviridae; Spinareovirinae; Dinovernavirus	NC_007671				316597	Aedes pseudoscutellaris	Eukaryota; Metazoa; Arthropoda; Hexapoda; Insecta; Pterygota; Neoptera; Holometabola; Diptera; Nematocera; Culicomorpha; Culicoidea; Culicidae; Culicinae; Aedini; Aedes; Stegomyia		UniProt				FALSE		341721	Aedes pseudoscutellaris reovirus	341721	FALSE	selected	Reoviridae	Dinovernavirus
341721	Aedes pseudoscutellaris reovirus	Viruses; Riboviria; Reoviridae; Spinareovirinae; Dinovernavirus	NC_007672				316597	Aedes pseudoscutellaris	Eukaryota; Metazoa; Arthropoda; Hexapoda; Insecta; Pterygota; Neoptera; Holometabola; Diptera; Nematocera; Culicomorpha; Culicoidea; Culicidae; Culicinae; Aedini; Aedes; Stegomyia		UniProt				FALSE		341721	Aedes pseudoscutellaris reovirus	341721	FALSE	selected	Reoviridae	Dinovernavirus
341721	Aedes pseudoscutellaris reovirus	Viruses; Riboviria; Reoviridae; Spinareovirinae; Dinovernavirus	NC_007673				316597	Aedes pseudoscutellaris	Eukaryota; Metazoa; Arthropoda; Hexapoda; Insecta; Pterygota; Neoptera; Holometabola; Diptera; Nematocera; Culicomorpha; Culicoidea; Culicidae; Culicinae; Aedini; Aedes; Stegomyia		UniProt				FALSE		341721	Aedes pseudoscutellaris reovirus	341721	FALSE	selected	Reoviridae	Dinovernavirus
341721	Aedes pseudoscutellaris reovirus	Viruses; Riboviria; Reoviridae; Spinareovirinae; Dinovernavirus	NC_007674				316597	Aedes pseudoscutellaris	Eukaryota; Metazoa; Arthropoda; Hexapoda; Insecta; Pterygota; Neoptera; Holometabola; Diptera; Nematocera; Culicomorpha; Culicoidea; Culicidae; Culicinae; Aedini; Aedes; Stegomyia		UniProt				FALSE		341721	Aedes pseudoscutellaris reovirus	341721	FALSE	selected	Reoviridae	Dinovernavirus
386586	Aedes taeniorhynchus iridescent virus	Viruses; Iridoviridae; Betairidovirinae; Chloriridovirus; Invertebrate iridescent virus 3	DQ643392				329105	Ochlerotatus taeniorhynchus	Eukaryota; Metazoa; Arthropoda; Hexapoda; Insecta; Pterygota; Neoptera; Holometabola; Diptera; Nematocera; Culicomorpha; Culicoidea; Culicidae; Culicinae; Aedini; Ochlerotatus; Ochlerotatus		RefSeq				FALSE		386586	Invertebrate iridescent virus 3	345201	FALSE	selected	Iridoviridae	Chloriridovirus
208013	Agrotis ipsilon multiple nucleopolyhedrovirus	Viruses; Baculoviridae; Alphabaculovirus	NC_011345				56364	Agrotis ipsilon	Eukaryota; Metazoa; Arthropoda; Hexapoda; Insecta; Pterygota; Neoptera; Holometabola; Amphiesmenoptera; Lepidoptera; Glossata; Neolepidoptera; Heteroneura; Noctuoidea; Noctuidae; Noctuinae; Noctuini; Agrotis						FALSE		208013	Agrotis ipsilon multiple nucleopolyhedrovirus	208013	FALSE	selected	Baculoviridae	Alphabaculovirus
10464	Agrotis segetum granulovirus	Viruses; Baculoviridae; Betabaculovirus	NC_039213				47767	Agrotis segetum	Eukaryota; Metazoa; Arthropoda; Hexapoda; Insecta; Pterygota; Neoptera; Holometabola; Amphiesmenoptera; Lepidoptera; Glossata; Neolepidoptera; Heteroneura; Noctuoidea; Noctuidae; Noctuinae; Noctuini; Agrotis		NCBI Virus, RefSeq, UniProt				FALSE		10464	Agrotis segetum granulovirus	10464	FALSE	selected	Baculoviridae	Betabaculovirus
1962501	Agrotis segetum nucleopolyhedrovirus A	Viruses; Baculoviridae; Alphabaculovirus	NC_007921				7088	Lepidoptera	Eukaryota; Metazoa; Arthropoda; Hexapoda; Insecta; Pterygota; Neoptera; Holometabola; Amphiesmenoptera		UniProt				FALSE		1962501	Agrotis segetum nucleopolyhedrovirus A	1962501	FALSE	selected	Baculoviridae	Alphabaculovirus
1580580	Agrotis segetum nucleopolyhedrovirus B	Viruses; Baculoviridae; Alphabaculovirus	NC_025960				47767	Agrotis segetum	Eukaryota; Metazoa; Arthropoda; Hexapoda; Insecta; Pterygota; Neoptera; Holometabola; Amphiesmenoptera; Lepidoptera; Glossata; Neolepidoptera; Heteroneura; Noctuoidea; Noctuidae; Noctuinae; Noctuini; Agrotis		NCBI Virus, RefSeq				FALSE		1580580	Agrotis segetum nucleopolyhedrovirus B	1580580	FALSE	selected	Baculoviridae	Alphabaculovirus
1006583	Aguacate virus	Viruses; Riboviria; Negarnaviricota; Polyploviricotina; Ellioviricetes; Bunyavirales; Phenuiviridae; Phlebovirus; unclassified Phlebovirus	NC_015450				7199	Lutzomyia	Eukaryota; Metazoa; Arthropoda; Hexapoda; Insecta; Pterygota; Neoptera; Holometabola; Diptera; Nematocera; Psychodomorpha; Psychodoidea; Psychodidae; Phlebotominae		RefSeq				FALSE		1006583	Aguacate phlebovirus	2734434	FALSE	selected	Phenuiviridae	Phlebovirus
1006583	Aguacate virus	Viruses; Riboviria; Negarnaviricota; Polyploviricotina; Ellioviricetes; Bunyavirales; Phenuiviridae; Phlebovirus; unclassified Phlebovirus	NC_015451				7199	Lutzomyia	Eukaryota; Metazoa; Arthropoda; Hexapoda; Insecta; Pterygota; Neoptera; Holometabola; Diptera; Nematocera; Psychodomorpha; Psychodoidea; Psychodidae; Phlebotominae		RefSeq				FALSE		1006583	Aguacate phlebovirus	2734434	FALSE	selected	Phenuiviridae	Phlebovirus
1006583	Aguacate virus	Viruses; Riboviria; Negarnaviricota; Polyploviricotina; Ellioviricetes; Bunyavirales; Phenuiviridae; Phlebovirus; unclassified Phlebovirus	NC_015452				7199	Lutzomyia	Eukaryota; Metazoa; Arthropoda; Hexapoda; Insecta; Pterygota; Neoptera; Holometabola; Diptera; Nematocera; Psychodomorpha; Psychodoidea; Psychodidae; Phlebotominae		RefSeq				FALSE		1006583	Aguacate phlebovirus	2734434	FALSE	selected	Phenuiviridae	Phlebovirus
1692242	Aiptasia sp. sea anemone associated circular virus	Viruses; Circoviridae; unclassified Circoviridae	NC_027781				12922	Aiptasia	Eukaryota; Metazoa; Cnidaria; Anthozoa; Hexacorallia; Actiniaria; Aiptasiidae		NCBI Virus, RefSeq				FALSE		1692242	Aiptasia sp. sea anemone associated circular virus	1692242	FALSE	selected	Circoviridae	unclassified
1552846	Alajuela virus	Viruses; Riboviria; Negarnaviricota; Polyploviricotina; Ellioviricetes; Bunyavirales; Peribunyaviridae; Orthobunyavirus; Alajuela orthobunyavirus	NC_038715				139058	Aedeomyia squamipennis	Eukaryota; Metazoa; Arthropoda; Hexapoda; Insecta; Pterygota; Neoptera; Holometabola; Diptera; Nematocera; Culicomorpha; Culicoidea; Culicidae; Culicinae; Aedeomyiini; Aedeomyia		RefSeq				FALSE		1552846	Alajuela orthobunyavirus	1933181	FALSE	selected	Peribunyaviridae	Orthobunyavirus
1552846	Alajuela virus	Viruses; Riboviria; Negarnaviricota; Polyploviricotina; Ellioviricetes; Bunyavirales; Peribunyaviridae; Orthobunyavirus; Alajuela orthobunyavirus	NC_038716				139058	Aedeomyia squamipennis	Eukaryota; Metazoa; Arthropoda; Hexapoda; Insecta; Pterygota; Neoptera; Holometabola; Diptera; Nematocera; Culicomorpha; Culicoidea; Culicidae; Culicinae; Aedeomyiini; Aedeomyia		RefSeq				FALSE		1552846	Alajuela orthobunyavirus	1933181	FALSE	selected	Peribunyaviridae	Orthobunyavirus
1552846	Alajuela virus	Viruses; Riboviria; Negarnaviricota; Polyploviricotina; Ellioviricetes; Bunyavirales; Peribunyaviridae; Orthobunyavirus; Alajuela orthobunyavirus	NC_038717				139058	Aedeomyia squamipennis	Eukaryota; Metazoa; Arthropoda; Hexapoda; Insecta; Pterygota; Neoptera; Holometabola; Diptera; Nematocera; Culicomorpha; Culicoidea; Culicidae; Culicinae; Aedeomyiini; Aedeomyia		RefSeq				FALSE		1552846	Alajuela orthobunyavirus	1933181	FALSE	selected	Peribunyaviridae	Orthobunyavirus
97469	Alphavirus M1	Viruses; Riboviria; Togaviridae; Alphavirus; Getah virus	EF011023				7174	Culex	Eukaryota; Metazoa; Arthropoda; Hexapoda; Insecta; Pterygota; Neoptera; Holometabola; Diptera; Nematocera; Culicomorpha; Culicoidea; Culicidae; Culicinae; Culicini	17570048	Literature				FALSE		97469	Getah virus	59300	TRUE	selected	Togaviridae	Alphavirus
1926500	Ambe virus	Viruses; Riboviria; Negarnaviricota; Polyploviricotina; Ellioviricetes; Bunyavirales; Phenuiviridae; Phlebovirus; unclassified Phlebovirus	NC_033835				7198	Phlebotominae	Eukaryota; Metazoa; Arthropoda; Hexapoda; Insecta; Pterygota; Neoptera; Holometabola; Diptera; Nematocera; Psychodomorpha; Psychodoidea; Psychodidae		NCBI Virus, RefSeq				FALSE		1926500	Ambe phlebovirus	2734437	FALSE	selected	Phenuiviridae	Phlebovirus
1926500	Ambe virus	Viruses; Riboviria; Negarnaviricota; Polyploviricotina; Ellioviricetes; Bunyavirales; Phenuiviridae; Phlebovirus; unclassified Phlebovirus	NC_033844				7198	Phlebotominae	Eukaryota; Metazoa; Arthropoda; Hexapoda; Insecta; Pterygota; Neoptera; Holometabola; Diptera; Nematocera; Psychodomorpha; Psychodoidea; Psychodidae		NCBI Virus, RefSeq				FALSE		1926500	Ambe phlebovirus	2734437	FALSE	selected	Phenuiviridae	Phlebovirus
1926500	Ambe virus	Viruses; Riboviria; Negarnaviricota; Polyploviricotina; Ellioviricetes; Bunyavirales; Phenuiviridae; Phlebovirus; unclassified Phlebovirus	NC_033845				7198	Phlebotominae	Eukaryota; Metazoa; Arthropoda; Hexapoda; Insecta; Pterygota; Neoptera; Holometabola; Diptera; Nematocera; Psychodomorpha; Psychodoidea; Psychodidae		NCBI Virus, RefSeq				FALSE		1926500	Ambe phlebovirus	2734437	FALSE	selected	Phenuiviridae	Phlebovirus
1941435	Amphibola crenata associated bacilladnavirus 1	Viruses; Bacilladnaviridae; Protobacilladnavirus; Snail associated protobacilladnavirus 1	NC_033746				453440	Amphibola crenata	Eukaryota; Metazoa; Mollusca; Gastropoda; Heterobranchia; Amphiboloidea; Amphibolidae; Amphibola		RefSeq				FALSE		1941435	Snail associated protobacilladnavirus 1	2170145	FALSE	selected	Bacilladnaviridae	Protobacilladnavirus
1941436	Amphibola crenata associated bacilladnavirus 2	Viruses; Bacilladnaviridae; Protobacilladnavirus; Snail associated protobacilladnavirus 2	NC_033741				453440	Amphibola crenata	Eukaryota; Metazoa; Mollusca; Gastropoda; Heterobranchia; Amphiboloidea; Amphibolidae; Amphibola		RefSeq				FALSE		1941436	Snail associated protobacilladnavirus 2	2170146	FALSE	selected	Bacilladnaviridae	Protobacilladnavirus
2094259	Andrena haemorrhoa nege-like virus	Viruses; Riboviria; ssRNA viruses; ssRNA positive-strand viruses, no DNA stage; unclassified ssRNA positive-strand viruses; Negevirus	NC_040813				444401	Andrena haemorrhoa	Eukaryota; Metazoa; Arthropoda; Hexapoda; Insecta; Pterygota; Neoptera; Holometabola; Hymenoptera; Apocrita; Aculeata; Apoidea; Andrenidae; Andreninae; Andrena; Taeniandrena		NCBI Virus, RefSeq				FALSE		2094259	Andrena haemorrhoa nege-like virus	2094259	FALSE	selected	unclassified	Negevirus
35308	Anopheles B virus	Viruses; Riboviria; Negarnaviricota; Polyploviricotina; Ellioviricetes; Bunyavirales; Peribunyaviridae; Orthobunyavirus; Anopheles B orthobunyavirus	NC_038721				7164	Anopheles	Eukaryota; Metazoa; Arthropoda; Hexapoda; Insecta; Pterygota; Neoptera; Holometabola; Diptera; Nematocera; Culicomorpha; Culicoidea; Culicidae; Anophelinae						FALSE		35308	Anopheles B orthobunyavirus	1933176	FALSE	selected	Peribunyaviridae	Orthobunyavirus
1769780	Anopheles C virus	Viruses; Riboviria; Picornavirales; Dicistroviridae; Cripavirus; unclassified Cripavirus	NC_030115				1518534	Anopheles coluzzii	Eukaryota; Metazoa; Arthropoda; Hexapoda; Insecta; Pterygota; Neoptera; Holometabola; Diptera; Nematocera; Culicomorpha; Culicoidea; Culicidae; Anophelinae; Anopheles; Cellia		NCBI Virus, RefSeq				FALSE		1769780	Anopheles C virus	1769780	FALSE	selected	Dicistroviridae	Cripavirus
487311	Anopheles gambiae densovirus	Viruses; Parvoviridae; Densovirinae; Brevidensovirus; Dipteran brevidensovirus 1; Aedes albopictus densovirus	NC_011317				7165	Anopheles gambiae	Eukaryota; Metazoa; Arthropoda; Hexapoda; Insecta; Pterygota; Neoptera; Holometabola; Diptera; Nematocera; Culicomorpha; Culicoidea; Culicidae; Anophelinae; Anopheles; Cellia	18725926	Literature				FALSE		487311	Dipteran brevihamaparvovirus 1	2748961	FALSE	selected	Parvoviridae	Brevidensovirus
1465751	Anopheles minimus irodovirus	Viruses; Iridoviridae; Betairidovirinae; Chloriridovirus; unclassified Chloriridovirus	NC_023848				112268	Anopheles minimus	Eukaryota; Metazoa; Arthropoda; Hexapoda; Insecta; Pterygota; Neoptera; Holometabola; Diptera; Nematocera; Culicomorpha; Culicoidea; Culicidae; Anophelinae; Anopheles; Cellia; minimus group	25637833	Literature, NCBI Virus, RefSeq				FALSE		1465751	Anopheles minimus irodovirus	1465751	FALSE	selected	Iridoviridae	Chloriridovirus
1398939	Anopheline-associated C virus	Viruses; unclassified viruses	NC_023682				41429	Anopheles maculipennis	Eukaryota; Metazoa; Arthropoda; Hexapoda; Insecta; Pterygota; Neoptera; Holometabola; Diptera; Nematocera; Culicomorpha; Culicoidea; Culicidae; Anophelinae; Anopheles; Anopheles; Angusticorn; Anopheles; maculipennis group	24260463	Literature				FALSE		1398939	Anopheline-associated C virus	1398939	FALSE	selected	unclassified	unclassified
1398939	Anopheline-associated C virus	Viruses; unclassified viruses	NC_023683				41429	Anopheles maculipennis	Eukaryota; Metazoa; Arthropoda; Hexapoda; Insecta; Pterygota; Neoptera; Holometabola; Diptera; Nematocera; Culicomorpha; Culicoidea; Culicidae; Anophelinae; Anopheles; Anopheles; Angusticorn; Anopheles; maculipennis group	24260463	Literature				FALSE		1398939	Anopheline-associated C virus	1398939	FALSE	selected	unclassified	unclassified
1460071	Antheraea pernyi iflavirus	Viruses; Riboviria; Picornavirales; Iflaviridae; Iflavirus	NC_023483				7119	Antheraea pernyi	Eukaryota; Metazoa; Arthropoda; Hexapoda; Insecta; Pterygota; Neoptera; Holometabola; Amphiesmenoptera; Lepidoptera; Glossata; Neolepidoptera; Heteroneura; Bombycoidea; Saturniidae; Saturniinae; Saturniini; Antheraea		NCBI Virus, RefSeq				FALSE		1460071	Antheraea pernyi iflavirus	1460071	FALSE	selected	Iflaviridae	Iflavirus
161494	Antheraea pernyi nucleopolyhedrovirus	Viruses; Baculoviridae; Alphabaculovirus	NC_008035				7119	Antheraea pernyi	Eukaryota; Metazoa; Arthropoda; Hexapoda; Insecta; Pterygota; Neoptera; Holometabola; Amphiesmenoptera; Lepidoptera; Glossata; Neolepidoptera; Heteroneura; Bombycoidea; Saturniidae; Saturniinae; Saturniini; Antheraea		UniProt				FALSE		161494	Antheraea pernyi nucleopolyhedrovirus	161494	FALSE	selected	Baculoviridae	Alphabaculovirus
268591	Anticarsia gemmatalis multiple nucleopolyhedrovirus	Viruses; Baculoviridae; Alphabaculovirus	NC_031761				129554	Anticarsia gemmatalis	Eukaryota; Metazoa; Arthropoda; Hexapoda; Insecta; Pterygota; Neoptera; Holometabola; Amphiesmenoptera; Lepidoptera; Glossata; Neolepidoptera; Heteroneura; Noctuoidea; Noctuidae; Ophiderinae; Anticarsia		NCBI Virus, RefSeq				FALSE		268591	Anticarsia gemmatalis multiple nucleopolyhedrovirus	268591	FALSE	selected	Baculoviridae	Alphabaculovirus
31507	Anticarsia gemmatalis nucleopolyhedrovirus	Viruses; Baculoviridae; Alphabaculovirus; unclassified Alphabaculovirus	NC_008520				7088	Lepidoptera	Eukaryota; Metazoa; Arthropoda; Hexapoda; Insecta; Pterygota; Neoptera; Holometabola; Amphiesmenoptera		UniProt				FALSE		31507	Anticarsia gemmatalis nucleopolyhedrovirus	31507	FALSE	selected	Baculoviridae	Alphabaculovirus
209529	Aphid lethal paralysis virus	Viruses; Riboviria; Picornavirales; Dicistroviridae; Cripavirus	NC_004365				464929	Aphis	Eukaryota; Metazoa; Arthropoda; Hexapoda; Insecta; Pterygota; Neoptera; Paraneoptera; Hemiptera; Sternorrhyncha; Aphidomorpha; Aphidoidea; Aphididae; Aphidinae; Aphidini; Aphis		UniProt				FALSE		209529	Aphid lethal paralysis virus	209529	FALSE	selected	Dicistroviridae	Cripavirus
1897732	Aphis glycines virus 2	Viruses; unclassified viruses	NC_028381				307491	Aphis glycines	Eukaryota; Metazoa; Arthropoda; Hexapoda; Insecta; Pterygota; Neoptera; Paraneoptera; Hemiptera; Sternorrhyncha; Aphidomorpha; Aphidoidea; Aphididae; Aphidinae; Aphidini; Aphis; Aphis		NCBI Virus, RefSeq				FALSE		1897732	Aphis glycines virus 2	1897732	FALSE	selected	unclassified	unclassified
2005444	Aphis glycines virus 3	Viruses; Riboviria; Picornavirales; Dicistroviridae; Cripavirus; unclassified Cripavirus	NC_034973				307491	Aphis glycines	Eukaryota; Metazoa; Arthropoda; Hexapoda; Insecta; Pterygota; Neoptera; Paraneoptera; Hemiptera; Sternorrhyncha; Aphidomorpha; Aphidoidea; Aphididae; Aphidinae; Aphidini; Aphis; Aphis		NCBI Virus, RefSeq				FALSE		2005444	Aphis glycines virus 3	2005444	FALSE	selected	Dicistroviridae	Cripavirus
1983569	Apis dicistrovirus	Viruses; Riboviria; Picornavirales; Dicistroviridae; unclassified Dicistroviridae	NC_035115				7460	Apis mellifera	Eukaryota; Metazoa; Arthropoda; Hexapoda; Insecta; Pterygota; Neoptera; Holometabola; Hymenoptera; Apocrita; Aculeata; Apoidea; Apidae; Apinae; Apini; Apis		NCBI Virus, RefSeq				FALSE		1983569	Apis dicistrovirus	1983569	FALSE	selected	Dicistroviridae	unclassified
1100043	Apis mellifera filamentous virus	Viruses; dsDNA viruses, no RNA stage; unclassified dsDNA viruses	NC_027925				7460	Apis mellifera	Eukaryota; Metazoa; Arthropoda; Hexapoda; Insecta; Pterygota; Neoptera; Holometabola; Hymenoptera; Apocrita; Aculeata; Apoidea; Apidae; Apinae; Apini; Apis	26184284	Literature, NCBI Virus, RefSeq				FALSE		1100043	Apis mellifera filamentous virus	1100043	FALSE	selected	unclassified	unclassified
2283236	Aplysia californica nido-like virus	Viruses; Riboviria; Nidovirales; unclassified Nidovirales	NC_040711				6500	Aplysia californica	Eukaryota; Metazoa; Mollusca; Gastropoda; Heterobranchia; Aplysiida; Aplysioidea; Aplysiidae; Aplysia						FALSE		2283236	Aplysia californica nido-like virus	2283236	FALSE	selected	unclassified	unclassified
307461	Apocheima cinerarium nucleopolyhedrovirus	Viruses; Baculoviridae; Alphabaculovirus; unclassified Alphabaculovirus	NC_018504				326964	Apocheima	Eukaryota; Metazoa; Arthropoda; Hexapoda; Insecta; Pterygota; Neoptera; Holometabola; Amphiesmenoptera; Lepidoptera; Glossata; Neolepidoptera; Heteroneura; Geometroidea; Geometridae; Ennominae		RefSeq				FALSE		307461	Apocheima cinerarium nucleopolyhedrovirus	307461	FALSE	selected	Baculoviridae	Alphabaculovirus
72201	Armadillidium vulgare iridescent virus	Viruses; Iridoviridae; Betairidovirinae; Iridovirus; Invertebrate iridescent virus 31	NC_024451				13347	Armadillidium vulgare	Eukaryota; Metazoa; Arthropoda; Crustacea; Multicrustacea; Malacostraca; Eumalacostraca; Peracarida; Isopoda; Oniscidea; Armadillidiidae; Armadillidium	24722681	Literature				FALSE		72201	Invertebrate iridescent virus 31	345199	FALSE	selected	Iridoviridae	Iridovirus
2018471	Armigeres iflavirus	Viruses; Riboviria; Picornavirales; Iflaviridae; Iflavirus; unclassified Iflavirus	NC_036585				7160	Aedes albopictus	Eukaryota; Metazoa; Arthropoda; Hexapoda; Insecta; Pterygota; Neoptera; Holometabola; Diptera; Nematocera; Culicomorpha; Culicoidea; Culicidae; Culicinae; Aedini; Aedes; Stegomyia	29048274	Literature				FALSE		2018471	Armigeres iflavirus	2018471	FALSE	selected	Iflaviridae	Iflavirus
556524	Armigeres subalbatus virus SaX06-AK20	Viruses; Riboviria; Totiviridae; unclassified Totiviridae	NC_014609				124917	Armigeres subalbatus	Eukaryota; Metazoa; Arthropoda; Hexapoda; Insecta; Pterygota; Neoptera; Holometabola; Diptera; Nematocera; Culicomorpha; Culicoidea; Culicidae; Culicinae; Aedini; Armigeres; Armigeres		NCBI Virus, RefSeq				FALSE		556524	Armigeres subalbatus virus SaX06-AK20	556524	FALSE	selected	Totiviridae	unclassified
1692243	Artemia melana sponge associated circular genome	Viruses; Circoviridae; unclassified Circoviridae	NC_027796				458486	Artemisina melana	Eukaryota; Metazoa; Porifera; Demospongiae; Heteroscleromorpha; Poecilosclerida; Microcionidae; Artemisina		NCBI Virus, RefSeq				FALSE		1692243	Artemia melana sponge associated circular genome	1692243	FALSE	selected	Circoviridae	unclassified
362830	Artogeia rapae granulovirus	Viruses; Baculoviridae; Betabaculovirus	NC_013797				64459	Pieris rapae	Eukaryota; Metazoa; Arthropoda; Hexapoda; Insecta; Pterygota; Neoptera; Holometabola; Amphiesmenoptera; Lepidoptera; Glossata; Neolepidoptera; Heteroneura; Papilionoidea; Pieridae; Pierinae; Pierini; Pieris		NCBI Virus, RefSeq				FALSE		362830	Artogeia rapae granulovirus	362830	FALSE	selected	Baculoviridae	Betabaculovirus
2315724	Athtab bunya-like virus	Viruses; Riboviria; Negarnaviricota; Polyploviricotina; Ellioviricetes; Bunyavirales; unclassified Bunyavirales	NC_040754				27406	Cherax quadricarinatus	Eukaryota; Metazoa; Arthropoda; Crustacea; Multicrustacea; Malacostraca; Eumalacostraca; Eucarida; Decapoda; Pleocyemata; Astacidea; Parastacoidea; Parastacidae; Cherax		NCBI Virus, RefSeq				FALSE		2315724	Athtab bunya-like virus	2315724	FALSE	selected	unclassified	unclassified
2315724	Athtab bunya-like virus	Viruses; Riboviria; Negarnaviricota; Polyploviricotina; Ellioviricetes; Bunyavirales; unclassified Bunyavirales	NC_040755				27406	Cherax quadricarinatus	Eukaryota; Metazoa; Arthropoda; Crustacea; Multicrustacea; Malacostraca; Eumalacostraca; Eucarida; Decapoda; Pleocyemata; Astacidea; Parastacoidea; Parastacidae; Cherax		NCBI Virus, RefSeq				FALSE		2315724	Athtab bunya-like virus	2315724	FALSE	selected	unclassified	unclassified
44158	Aura virus	Viruses; Riboviria; Togaviridae; Alphavirus	NC_003900				7158	Aedes	Eukaryota; Metazoa; Arthropoda; Hexapoda; Insecta; Pterygota; Neoptera; Holometabola; Diptera; Nematocera; Culicomorpha; Culicoidea; Culicidae; Culicinae; Aedini		UniProt				FALSE		44158	Aura virus	44158	FALSE	selected	Togaviridae	Alphavirus
2026601	Australian Anopheles totivirus	Viruses; Riboviria; Totiviridae; unclassified Totiviridae	NC_035674				59189	Anopheles hinesorum	Eukaryota; Metazoa; Arthropoda; Hexapoda; Insecta; Pterygota; Neoptera; Holometabola; Diptera; Nematocera; Culicomorpha; Culicoidea; Culicidae; Anophelinae; Anopheles; Cellia		NCBI Virus, RefSeq				FALSE		2026601	Australian Anopheles totivirus	2026601	FALSE	selected	Totiviridae	unclassified
46015	Autographa californica nucleopolyhedrovirus	Viruses; Baculoviridae; Alphabaculovirus; Autographa californica multiple nucleopolyhedrovirus	NC_001623				7088	Lepidoptera	Eukaryota; Metazoa; Arthropoda; Hexapoda; Insecta; Pterygota; Neoptera; Holometabola; Amphiesmenoptera		UniProt				FALSE		46015	Autographa californica multiple nucleopolyhedrovirus	307456	FALSE	selected	Baculoviridae	Alphabaculovirus
1810950	Avalon virus	Viruses; unclassified viruses	NC_040458				59655	Ixodes uriae	Eukaryota; Metazoa; Arthropoda; Chelicerata; Arachnida; Acari; Parasitiformes; Ixodida; Ixodoidea; Ixodidae; Ixodinae; Ixodes		NCBI Virus, RefSeq				FALSE		1810950	Avalon virus	1810950	FALSE	selected	unclassified	unclassified
1810950	Avalon virus	Viruses; unclassified viruses	NC_040459				59655	Ixodes uriae	Eukaryota; Metazoa; Arthropoda; Chelicerata; Arachnida; Acari; Parasitiformes; Ixodida; Ixodoidea; Ixodidae; Ixodinae; Ixodes		NCBI Virus, RefSeq				FALSE		1810950	Avalon virus	1810950	FALSE	selected	unclassified	unclassified
1810950	Avalon virus	Viruses; unclassified viruses	NC_040460				59655	Ixodes uriae	Eukaryota; Metazoa; Arthropoda; Chelicerata; Arachnida; Acari; Parasitiformes; Ixodida; Ixodoidea; Ixodidae; Ixodinae; Ixodes		NCBI Virus, RefSeq				FALSE		1810950	Avalon virus	1810950	FALSE	selected	unclassified	unclassified
1844928	Avian-like circovirus	Viruses; Circoviridae; unclassified Circoviridae	NC_030199				6945	Ixodes scapularis	Eukaryota; Metazoa; Arthropoda; Chelicerata; Arachnida; Acari; Parasitiformes; Ixodida; Ixodoidea; Ixodidae; Ixodinae; Ixodes		NCBI Virus, RefSeq				FALSE		1844928	Avian-like circovirus	1844928	FALSE	selected	Circoviridae	unclassified
1618232	Avon-Heathcote Estuary associated circular virus 1	Viruses; Circoviridae; unclassified Circoviridae	NC_026650				98293	Austrovenus stutchburyi	Eukaryota; Metazoa; Mollusca; Bivalvia; Heterodonta; Euheterodonta; Veneroida; Veneroidea; Veneridae; Austrovenus	25697886	Literature, NCBI Virus, RefSeq				FALSE		1618232	Avon-Heathcote Estuary associated circular virus 1	1618232	FALSE	selected	Circoviridae	unclassified
1618233	Avon-Heathcote Estuary associated circular virus 10	Viruses; Circoviridae; unclassified Circoviridae	NC_026636				98293	Austrovenus stutchburyi	Eukaryota; Metazoa; Mollusca; Bivalvia; Heterodonta; Euheterodonta; Veneroida; Veneroidea; Veneridae; Austrovenus	25697886	Literature				FALSE		1618233	Avon-Heathcote Estuary associated circular virus 10	1618233	FALSE	selected	Circoviridae	unclassified
1618234	Avon-Heathcote Estuary associated circular virus 11	Viruses; Circoviridae; unclassified Circoviridae	NC_026637				549457	Paphies subtriangulata	Eukaryota; Metazoa; Mollusca; Bivalvia; Heterodonta; Euheterodonta; Veneroida; Mactroidea; Mesodesmatidae; Paphies	25697886	Literature, NCBI Virus, RefSeq				FALSE		1618234	Avon-Heathcote Estuary associated circular virus 11	1618234	FALSE	selected	Circoviridae	unclassified
1618235	Avon-Heathcote Estuary associated circular virus 12	Viruses; Circoviridae; unclassified Circoviridae	NC_026638				98293	Austrovenus stutchburyi	Eukaryota; Metazoa; Mollusca; Bivalvia; Heterodonta; Euheterodonta; Veneroida; Veneroidea; Veneridae; Austrovenus	25697886	Literature, NCBI Virus, RefSeq				FALSE		1618235	Avon-Heathcote Estuary associated circular virus 12	1618235	FALSE	selected	Circoviridae	unclassified
1618236	Avon-Heathcote Estuary associated circular virus 13	Viruses; Circoviridae; unclassified Circoviridae	NC_026639				98293	Austrovenus stutchburyi	Eukaryota; Metazoa; Mollusca; Bivalvia; Heterodonta; Euheterodonta; Veneroida; Veneroidea; Veneridae; Austrovenus	25697886	Literature				FALSE		1618236	Avon-Heathcote Estuary associated circular virus 13	1618236	FALSE	selected	Circoviridae	unclassified
1618237	Avon-Heathcote Estuary associated circular virus 14	Viruses; Circoviridae; unclassified Circoviridae	NC_026641				549457	Paphies subtriangulata	Eukaryota; Metazoa; Mollusca; Bivalvia; Heterodonta; Euheterodonta; Veneroida; Mactroidea; Mesodesmatidae; Paphies	25697886	Literature, NCBI Virus, RefSeq				FALSE		1618237	Avon-Heathcote Estuary associated circular virus 14	1618237	FALSE	selected	Circoviridae	unclassified
1618238	Avon-Heathcote Estuary associated circular virus 15	Viruses; Circoviridae; unclassified Circoviridae	NC_026642				549457	Paphies subtriangulata	Eukaryota; Metazoa; Mollusca; Bivalvia; Heterodonta; Euheterodonta; Veneroida; Mactroidea; Mesodesmatidae; Paphies	25697886	Literature, NCBI Virus, RefSeq				FALSE		1618238	Avon-Heathcote Estuary associated circular virus 15	1618238	FALSE	selected	Circoviridae	unclassified
1618239	Avon-Heathcote Estuary associated circular virus 16	Viruses; Circoviridae; unclassified Circoviridae	NC_026643				98293	Austrovenus stutchburyi	Eukaryota; Metazoa; Mollusca; Bivalvia; Heterodonta; Euheterodonta; Veneroida; Veneroidea; Veneridae; Austrovenus	25697886	Literature				FALSE		1618239	Avon-Heathcote Estuary associated circular virus 16	1618239	FALSE	selected	Circoviridae	unclassified
1618240	Avon-Heathcote Estuary associated circular virus 17	Viruses; Circoviridae; unclassified Circoviridae	NC_026645				98293	Austrovenus stutchburyi	Eukaryota; Metazoa; Mollusca; Bivalvia; Heterodonta; Euheterodonta; Veneroida; Veneroidea; Veneridae; Austrovenus	25697886	Literature, NCBI Virus, RefSeq				FALSE		1618240	Avon-Heathcote Estuary associated circular virus 17	1618240	FALSE	selected	Circoviridae	unclassified
1618241	Avon-Heathcote Estuary associated circular virus 18	Viruses; Circoviridae; unclassified Circoviridae; Avon-Heathcote Estuary associated circular virus 17	KM874344				453440	Amphibola crenata	Eukaryota; Metazoa; Mollusca; Gastropoda; Heterobranchia; Amphiboloidea; Amphibolidae; Amphibola		RefSeq				FALSE		1618241	Avon-Heathcote Estuary associated circular virus 17	1618240	FALSE	selected	Circoviridae	unclassified
1618242	Avon-Heathcote Estuary associated circular virus 19	Viruses; Circoviridae; unclassified Circoviridae	NC_026646				453440	Amphibola crenata	Eukaryota; Metazoa; Mollusca; Gastropoda; Heterobranchia; Amphiboloidea; Amphibolidae; Amphibola	25697886	Literature, NCBI Virus, RefSeq				FALSE		1618242	Avon-Heathcote Estuary associated circular virus 19	1618242	FALSE	selected	Circoviridae	unclassified
1618243	Avon-Heathcote Estuary associated circular virus 2	Viruses; Circoviridae; unclassified Circoviridae	NC_026653				98293	Austrovenus stutchburyi	Eukaryota; Metazoa; Mollusca; Bivalvia; Heterodonta; Euheterodonta; Veneroida; Veneroidea; Veneridae; Austrovenus	25697886	Literature, NCBI Virus, RefSeq				FALSE		1618243	Avon-Heathcote Estuary associated circular virus 2	1618243	FALSE	selected	Circoviridae	unclassified
1618244	Avon-Heathcote Estuary associated circular virus 20	Viruses; Circoviridae; unclassified Circoviridae	NC_026647				549457	Paphies subtriangulata	Eukaryota; Metazoa; Mollusca; Bivalvia; Heterodonta; Euheterodonta; Veneroida; Mactroidea; Mesodesmatidae; Paphies	25697886	Literature, NCBI Virus, RefSeq				FALSE		1618244	Avon-Heathcote Estuary associated circular virus 20	1618244	FALSE	selected	Circoviridae	unclassified
1618245	Avon-Heathcote Estuary associated circular virus 21	Viruses; Circoviridae; unclassified Circoviridae	NC_026648				549457	Paphies subtriangulata	Eukaryota; Metazoa; Mollusca; Bivalvia; Heterodonta; Euheterodonta; Veneroida; Mactroidea; Mesodesmatidae; Paphies	25697886	Literature, NCBI Virus, RefSeq				FALSE		1618245	Avon-Heathcote Estuary associated circular virus 21	1618245	FALSE	selected	Circoviridae	unclassified
1618246	Avon-Heathcote Estuary associated circular virus 22	Viruses; Circoviridae; unclassified Circoviridae	NC_026649				549457	Paphies subtriangulata	Eukaryota; Metazoa; Mollusca; Bivalvia; Heterodonta; Euheterodonta; Veneroida; Mactroidea; Mesodesmatidae; Paphies	25697886	Literature, NCBI Virus, RefSeq				FALSE		1618246	Avon-Heathcote Estuary associated circular virus 22	1618246	FALSE	selected	Circoviridae	unclassified
1618247	Avon-Heathcote Estuary associated circular virus 23	Viruses; Circoviridae; unclassified Circoviridae	NC_026651				549457	Paphies subtriangulata	Eukaryota; Metazoa; Mollusca; Bivalvia; Heterodonta; Euheterodonta; Veneroida; Mactroidea; Mesodesmatidae; Paphies	25697886	Literature, NCBI Virus, RefSeq				FALSE		1618247	Avon-Heathcote Estuary associated circular virus 23	1618247	FALSE	selected	Circoviridae	unclassified
1618248	Avon-Heathcote Estuary associated circular virus 24	Viruses; Circoviridae; unclassified Circoviridae	NC_026652				549457	Paphies subtriangulata	Eukaryota; Metazoa; Mollusca; Bivalvia; Heterodonta; Euheterodonta; Veneroida; Mactroidea; Mesodesmatidae; Paphies	25697886	Literature, NCBI Virus, RefSeq				FALSE		1618248	Avon-Heathcote Estuary associated circular virus 24	1618248	FALSE	selected	Circoviridae	unclassified
1618249	Avon-Heathcote Estuary associated circular virus 25	Viruses; Circoviridae; unclassified Circoviridae	NC_026654				98293	Austrovenus stutchburyi	Eukaryota; Metazoa; Mollusca; Bivalvia; Heterodonta; Euheterodonta; Veneroida; Veneroidea; Veneridae; Austrovenus	25697886	Literature				FALSE		1618249	Avon-Heathcote Estuary associated circular virus 25	1618249	FALSE	selected	Circoviridae	unclassified
1618250	Avon-Heathcote Estuary associated circular virus 26	Viruses; Circoviridae; unclassified Circoviridae	NC_026626				549457	Paphies subtriangulata	Eukaryota; Metazoa; Mollusca; Bivalvia; Heterodonta; Euheterodonta; Veneroida; Mactroidea; Mesodesmatidae; Paphies	25697886	Literature, NCBI Virus, RefSeq				FALSE		1618250	Avon-Heathcote Estuary associated circular virus 26	1618250	FALSE	selected	Circoviridae	unclassified
1618251	Avon-Heathcote Estuary associated circular virus 27	Viruses; Circoviridae; unclassified Circoviridae	NC_026627				549457	Paphies subtriangulata	Eukaryota; Metazoa; Mollusca; Bivalvia; Heterodonta; Euheterodonta; Veneroida; Mactroidea; Mesodesmatidae; Paphies	25697886	Literature, NCBI Virus, RefSeq				FALSE		1618251	Avon-Heathcote Estuary associated circular virus 27	1618251	FALSE	selected	Circoviridae	unclassified
1618252	Avon-Heathcote Estuary associated circular virus 28	Viruses; Circoviridae; unclassified Circoviridae	NC_026630				549457	Paphies subtriangulata	Eukaryota; Metazoa; Mollusca; Bivalvia; Heterodonta; Euheterodonta; Veneroida; Mactroidea; Mesodesmatidae; Paphies	25697886	Literature, NCBI Virus, RefSeq				FALSE		1618252	Avon-Heathcote Estuary associated circular virus 28	1618252	FALSE	selected	Circoviridae	unclassified
1618253	Avon-Heathcote Estuary associated circular virus 29	Viruses; Circoviridae; unclassified Circoviridae	NC_026631				549457	Paphies subtriangulata	Eukaryota; Metazoa; Mollusca; Bivalvia; Heterodonta; Euheterodonta; Veneroida; Mactroidea; Mesodesmatidae; Paphies	25697886	Literature, NCBI Virus, RefSeq				FALSE		1618253	Avon-Heathcote Estuary associated circular virus 29	1618253	FALSE	selected	Circoviridae	unclassified
1618254	Avon-Heathcote Estuary associated circular virus 3	Viruses; Circoviridae; unclassified Circoviridae	NC_026625				98293	Austrovenus stutchburyi	Eukaryota; Metazoa; Mollusca; Bivalvia; Heterodonta; Euheterodonta; Veneroida; Veneroidea; Veneridae; Austrovenus	25697886	Literature, NCBI Virus, RefSeq				FALSE		1618254	Avon-Heathcote Estuary associated circular virus 3	1618254	FALSE	selected	Circoviridae	unclassified
1618255	Avon-Heathcote Estuary associated circular virus 4	Viruses; Circoviridae; unclassified Circoviridae	NC_026628				98293	Austrovenus stutchburyi	Eukaryota; Metazoa; Mollusca; Bivalvia; Heterodonta; Euheterodonta; Veneroida; Veneroidea; Veneridae; Austrovenus	25697886	Literature, NCBI Virus, RefSeq				FALSE		1618255	Avon-Heathcote Estuary associated circular virus 4	1618255	FALSE	selected	Circoviridae	unclassified
1618256	Avon-Heathcote Estuary associated circular virus 5	Viruses; Circoviridae; unclassified Circoviridae	NC_026629				98293	Austrovenus stutchburyi	Eukaryota; Metazoa; Mollusca; Bivalvia; Heterodonta; Euheterodonta; Veneroida; Veneroidea; Veneridae; Austrovenus	25697886	Literature, NCBI Virus, RefSeq				FALSE		1618256	Avon-Heathcote Estuary associated circular virus 5	1618256	FALSE	selected	Circoviridae	unclassified
1618257	Avon-Heathcote Estuary associated circular virus 6	Viruses; Circoviridae; unclassified Circoviridae	NC_026632				549457	Paphies subtriangulata	Eukaryota; Metazoa; Mollusca; Bivalvia; Heterodonta; Euheterodonta; Veneroida; Mactroidea; Mesodesmatidae; Paphies	25697886	Literature, NCBI Virus, RefSeq				FALSE		1618257	Avon-Heathcote Estuary associated circular virus 6	1618257	FALSE	selected	Circoviridae	unclassified
1618258	Avon-Heathcote Estuary associated circular virus 7	Viruses; Circoviridae; unclassified Circoviridae	NC_026633				98293	Austrovenus stutchburyi	Eukaryota; Metazoa; Mollusca; Bivalvia; Heterodonta; Euheterodonta; Veneroida; Veneroidea; Veneridae; Austrovenus	25697886	Literature, NCBI Virus, RefSeq				FALSE		1618258	Avon-Heathcote Estuary associated circular virus 7	1618258	FALSE	selected	Circoviridae	unclassified
1618259	Avon-Heathcote Estuary associated circular virus 8	Viruses; Circoviridae; unclassified Circoviridae	NC_026634				549457	Paphies subtriangulata	Eukaryota; Metazoa; Mollusca; Bivalvia; Heterodonta; Euheterodonta; Veneroida; Mactroidea; Mesodesmatidae; Paphies	25697886	Literature, NCBI Virus, RefSeq				FALSE		1618259	Avon-Heathcote Estuary associated circular virus 8	1618259	FALSE	selected	Circoviridae	unclassified
1618260	Avon-Heathcote Estuary associated circular virus 9	Viruses; Circoviridae; unclassified Circoviridae	NC_026635				98293	Austrovenus stutchburyi	Eukaryota; Metazoa; Mollusca; Bivalvia; Heterodonta; Euheterodonta; Veneroida; Veneroidea; Veneridae; Austrovenus	25697886	Literature				FALSE		1618260	Avon-Heathcote Estuary associated circular virus 9	1618260	FALSE	selected	Circoviridae	unclassified
1980609	Badu phasivirus	Viruses; Riboviria; Negarnaviricota; Polyploviricotina; Ellioviricetes; Bunyavirales; Phenuiviridae; Phasivirus	NC_038257				7174	Culex	Eukaryota; Metazoa; Arthropoda; Hexapoda; Insecta; Pterygota; Neoptera; Holometabola; Diptera; Nematocera; Culicomorpha; Culicoidea; Culicidae; Culicinae; Culicini		RefSeq				FALSE		1980609	Badu phasivirus	1980609	FALSE	selected	Phenuiviridae	Phasivirus
1980609	Badu phasivirus	Viruses; Riboviria; Negarnaviricota; Polyploviricotina; Ellioviricetes; Bunyavirales; Phenuiviridae; Phasivirus	NC_038258				7174	Culex	Eukaryota; Metazoa; Arthropoda; Hexapoda; Insecta; Pterygota; Neoptera; Holometabola; Diptera; Nematocera; Culicomorpha; Culicoidea; Culicidae; Culicinae; Culicini		RefSeq				FALSE		1980609	Badu phasivirus	1980609	FALSE	selected	Phenuiviridae	Phasivirus
1980609	Badu phasivirus	Viruses; Riboviria; Negarnaviricota; Polyploviricotina; Ellioviricetes; Bunyavirales; Phenuiviridae; Phasivirus	NC_038259				7174	Culex	Eukaryota; Metazoa; Arthropoda; Hexapoda; Insecta; Pterygota; Neoptera; Holometabola; Diptera; Nematocera; Culicomorpha; Culicoidea; Culicidae; Culicinae; Culicini		RefSeq				FALSE		1980609	Badu phasivirus	1980609	FALSE	selected	Phenuiviridae	Phasivirus
2230896	Bark beetle-associated genomovirus 1	Viruses; Genomoviridae; unclassified Genomoviridae	NC_040347				77160	Dendroctonus brevicomis	Eukaryota; Metazoa; Arthropoda; Hexapoda; Insecta; Pterygota; Neoptera; Holometabola; Coleoptera; Polyphaga; Cucujiformia; Curculionoidea; Curculionidae; Scolytinae; Dendroctonus		RefSeq				FALSE		2230896	Bark beetle-associated genomovirus 1	2230896	FALSE	selected	Genomoviridae	unclassified
2230900	Bark beetle-associated genomovirus 5	Viruses; Genomoviridae; unclassified Genomoviridae	NC_040370				77166	Dendroctonus ponderosae	Eukaryota; Metazoa; Arthropoda; Hexapoda; Insecta; Pterygota; Neoptera; Holometabola; Coleoptera; Polyphaga; Cucujiformia; Curculionoidea; Curculionidae; Scolytinae; Dendroctonus		RefSeq				FALSE		2230900	Bark beetle-associated genomovirus 5	2230900	FALSE	selected	Genomoviridae	unclassified
1682186	Bee Macula-like virus	Viruses; Riboviria; Tymovirales; Tymoviridae; unclassified Tymoviridae	NC_027631				7460	Apis mellifera	Eukaryota; Metazoa; Arthropoda; Hexapoda; Insecta; Pterygota; Neoptera; Holometabola; Hymenoptera; Apocrita; Aculeata; Apoidea; Apidae; Apinae; Apini; Apis		NCBI Virus, RefSeq				FALSE		1682186	Bee Macula-like virus	1682186	FALSE	selected	Tymoviridae	unclassified
2094260	Bee Macula-Like virus 2	Viruses; Riboviria; Tymovirales; Tymoviridae; Maculavirus; unclassified Maculavirus	NC_040556				444401	Andrena haemorrhoa	Eukaryota; Metazoa; Arthropoda; Hexapoda; Insecta; Pterygota; Neoptera; Holometabola; Hymenoptera; Apocrita; Aculeata; Apoidea; Andrenidae; Andreninae; Andrena; Taeniandrena		NCBI Virus, RefSeq				FALSE		2094260	Bee Macula-Like virus 2	2094260	FALSE	selected	Tymoviridae	Maculavirus
1746057	Beihai barnacle viurs 1	Viruses; Riboviria; ssRNA viruses; ssRNA positive-strand viruses, no DNA stage; unclassified ssRNA positive-strand viruses	NC_028376				1232803	Amphibalanus rhizophorae	Eukaryota; Metazoa; Arthropoda; Crustacea; Multicrustacea; Hexanauplia; Thecostraca; Cirripedia; Thoracica; Sessilia; Balanidae; Amphibalanus		NCBI Virus, RefSeq				FALSE		1746057	Beihai barnacle viurs 1	1746057	FALSE	selected	unclassified	unclassified
1922393	Beihai hypo-like virus 1	Viruses; Riboviria; Hypoviridae; unclassified Hypoviridae	NC_032476				6587	Ensis minor	Eukaryota; Metazoa; Mollusca; Bivalvia; Heterodonta; Euheterodonta; Veneroida; Solenoidea; Pharidae; Ensis		NCBI Virus, RefSeq				FALSE		1922393	Beihai hypo-like virus 1	1922393	FALSE	selected	Hypoviridae	unclassified
1922678	Beihai sipunculid worm virus 6	Viruses; Riboviria; Hypoviridae; unclassified Hypoviridae	NC_032616				6433	Sipuncula	Eukaryota; Metazoa; Annelida; Polychaeta		NCBI Virus, RefSeq				FALSE		1922678	Beihai sipunculid worm virus 6	1922678	FALSE	selected	Hypoviridae	unclassified
1986477	Bemisia-associated genomovirus AdDF	Viruses; Genomoviridae; unclassified Genomoviridae	NC_035137				7038	Bemisia tabaci	Eukaryota; Metazoa; Arthropoda; Hexapoda; Insecta; Pterygota; Neoptera; Paraneoptera; Hemiptera; Sternorrhyncha; Aleyrodoidea; Aleyrodidae; Aleyrodinae; Bemisia		NCBI Virus, RefSeq				FALSE		1986477	Bemisia-associated genomovirus AdDF	1986477	FALSE	selected	Genomoviridae	unclassified
1986478	Bemisia-associated genomovirus AdO	Viruses; Genomoviridae; unclassified Genomoviridae	NC_035138				7038	Bemisia tabaci	Eukaryota; Metazoa; Arthropoda; Hexapoda; Insecta; Pterygota; Neoptera; Paraneoptera; Hemiptera; Sternorrhyncha; Aleyrodoidea; Aleyrodidae; Aleyrodinae; Bemisia		NCBI Virus, RefSeq				FALSE		1986478	Bemisia-associated genomovirus AdO	1986478	FALSE	selected	Genomoviridae	unclassified
1986479	Bemisia-associated genomovirus NfO	Viruses; Genomoviridae; unclassified Genomoviridae	NC_035139				7038	Bemisia tabaci	Eukaryota; Metazoa; Arthropoda; Hexapoda; Insecta; Pterygota; Neoptera; Paraneoptera; Hemiptera; Sternorrhyncha; Aleyrodoidea; Aleyrodidae; Aleyrodinae; Bemisia		NCBI Virus, RefSeq				FALSE		1986479	Bemisia-associated genomovirus NfO	1986479	FALSE	selected	Genomoviridae	unclassified
1213620	Bhanja virus	Viruses; Riboviria; Negarnaviricota; Polyploviricotina; Ellioviricetes; Bunyavirales; Phenuiviridae; Phlebovirus; unclassified Phlebovirus; Bhanja serogroup	NC_027140				60189	Rhipicephalus decoloratus	Eukaryota; Metazoa; Arthropoda; Chelicerata; Arachnida; Acari; Parasitiformes; Ixodida; Ixodoidea; Ixodidae; Rhipicephalinae; Rhipicephalus; Boophilus		NCBI Virus, RefSeq				FALSE		1213620	Bhanja bandavirus	2734423	FALSE	selected	Phenuiviridae	Phlebovirus
1213620	Bhanja virus	Viruses; Riboviria; Negarnaviricota; Polyploviricotina; Ellioviricetes; Bunyavirales; Phenuiviridae; Phlebovirus; unclassified Phlebovirus; Bhanja serogroup	NC_027141				60189	Rhipicephalus decoloratus	Eukaryota; Metazoa; Arthropoda; Chelicerata; Arachnida; Acari; Parasitiformes; Ixodida; Ixodoidea; Ixodidae; Rhipicephalinae; Rhipicephalus; Boophilus		NCBI Virus, RefSeq				FALSE		1213620	Bhanja bandavirus	2734423	FALSE	selected	Phenuiviridae	Phlebovirus
1213620	Bhanja virus	Viruses; Riboviria; Negarnaviricota; Polyploviricotina; Ellioviricetes; Bunyavirales; Phenuiviridae; Phlebovirus; unclassified Phlebovirus; Bhanja serogroup	NC_027142				60189	Rhipicephalus decoloratus	Eukaryota; Metazoa; Arthropoda; Chelicerata; Arachnida; Acari; Parasitiformes; Ixodida; Ixodoidea; Ixodidae; Rhipicephalinae; Rhipicephalus; Boophilus		NCBI Virus, RefSeq				FALSE		1213620	Bhanja bandavirus	2734423	FALSE	selected	Phenuiviridae	Phlebovirus
1955196	Big Cypress virus	Viruses; unclassified viruses	NC_034152				190376	Anopheles atropos	Eukaryota; Metazoa; Arthropoda; Hexapoda; Insecta; Pterygota; Neoptera; Holometabola; Diptera; Nematocera; Culicomorpha; Culicoidea; Culicidae; Anophelinae; Anopheles; Anopheles; Angusticorn; Anopheles; maculipennis group		NCBI Virus, RefSeq				FALSE		1955196	Big Cypress virus	1955196	FALSE	selected	unclassified	unclassified
1041883	Big Sioux River virus	Viruses; Riboviria; Picornavirales; Dicistroviridae; unclassified Dicistroviridae	NC_035184				191316	Aphis fabae	Eukaryota; Metazoa; Arthropoda; Hexapoda; Insecta; Pterygota; Neoptera; Paraneoptera; Hemiptera; Sternorrhyncha; Aphidomorpha; Aphidoidea; Aphididae; Aphidinae; Aphidini; Aphis; Aphis		NCBI Virus, RefSeq				FALSE		1041883	Big Sioux River virus	1041883	FALSE	selected	Dicistroviridae	unclassified
1678224	Bimiti virus	Viruses; Riboviria; Negarnaviricota; Polyploviricotina; Ellioviricetes; Bunyavirales; Peribunyaviridae; Orthobunyavirus; Bimiti orthobunyavirus	NC_038723				284565	Culex spissipes	Eukaryota; Metazoa; Arthropoda; Hexapoda; Insecta; Pterygota; Neoptera; Holometabola; Diptera; Nematocera; Culicomorpha; Culicoidea; Culicidae; Culicinae; Culicini; Culex; Melanoconion		RefSeq				FALSE		1678224	Bimiti orthobunyavirus	1933263	FALSE	selected	Peribunyaviridae	Orthobunyavirus
1678224	Bimiti virus	Viruses; Riboviria; Negarnaviricota; Polyploviricotina; Ellioviricetes; Bunyavirales; Peribunyaviridae; Orthobunyavirus; Bimiti orthobunyavirus	NC_038724				284565	Culex spissipes	Eukaryota; Metazoa; Arthropoda; Hexapoda; Insecta; Pterygota; Neoptera; Holometabola; Diptera; Nematocera; Culicomorpha; Culicoidea; Culicidae; Culicinae; Culicini; Culex; Melanoconion		RefSeq				FALSE		1678224	Bimiti orthobunyavirus	1933263	FALSE	selected	Peribunyaviridae	Orthobunyavirus
1678224	Bimiti virus	Viruses; Riboviria; Negarnaviricota; Polyploviricotina; Ellioviricetes; Bunyavirales; Peribunyaviridae; Orthobunyavirus; Bimiti orthobunyavirus	NC_038725				284565	Culex spissipes	Eukaryota; Metazoa; Arthropoda; Hexapoda; Insecta; Pterygota; Neoptera; Holometabola; Diptera; Nematocera; Culicomorpha; Culicoidea; Culicidae; Culicinae; Culicini; Culex; Melanoconion		RefSeq				FALSE		1678224	Bimiti orthobunyavirus	1933263	FALSE	selected	Peribunyaviridae	Orthobunyavirus
1931369	Biomphalaria virus 1	Viruses; Riboviria; Picornavirales; unclassified Picornavirales	NC_032804				6526	Biomphalaria glabrata	Eukaryota; Metazoa; Mollusca; Gastropoda; Heterobranchia; Lymnaeoidea; Planorbidae; Biomphalaria		NCBI Virus, RefSeq				FALSE		1931369	Biomphalaria virus 1	1931369	FALSE	selected	unclassified	unclassified
1931370	Biomphalaria virus 2	Viruses; Riboviria; Picornavirales; unclassified Picornavirales	NC_033456				6525	Biomphalaria	Eukaryota; Metazoa; Mollusca; Gastropoda; Heterobranchia; Lymnaeoidea; Planorbidae						FALSE		1931370	Biomphalaria virus 2	1931370	FALSE	selected	unclassified	unclassified
1931371	Biomphalaria virus 3	Viruses; Riboviria; Picornavirales; unclassified Picornavirales	NC_032840				6526	Biomphalaria glabrata	Eukaryota; Metazoa; Mollusca; Gastropoda; Heterobranchia; Lymnaeoidea; Planorbidae; Biomphalaria		NCBI Virus, RefSeq				FALSE		1931371	Biomphalaria virus 3	1931371	FALSE	selected	unclassified	unclassified
1955197	Biratnagar virus	Viruses; unclassified viruses	NC_034153				7157	Culicidae	Eukaryota; Metazoa; Arthropoda; Hexapoda; Insecta; Pterygota; Neoptera; Holometabola; Diptera; Nematocera; Culicomorpha; Culicoidea	28193550	Literature				FALSE		1955197	Biratnagar virus	1955197	FALSE	selected	unclassified	unclassified
1926998	Bivalve hepelivirus G	Viruses; Riboviria; unclassified RNA viruses	NC_032117				6544	Bivalvia	Eukaryota; Metazoa; Mollusca						FALSE		1926998	Bivalve hepelivirus G	1926998	FALSE	selected	unclassified	unclassified
1926967	Bivalve RNA virus G1	Viruses; Riboviria; Picornavirales; Dicistroviridae; unclassified Dicistroviridae	NC_032112				6544	Bivalvia	Eukaryota; Metazoa; Mollusca						FALSE		1926967	Bivalve RNA virus G1	1926967	FALSE	selected	Dicistroviridae	unclassified
1926996	Bivalve RNA virus G2	Viruses; Riboviria; Picornavirales; unclassified Picornavirales	NC_032113				6544	Bivalvia	Eukaryota; Metazoa; Mollusca						FALSE		1926996	Bivalve RNA virus G2	1926996	FALSE	selected	unclassified	unclassified
1926969	Bivalve RNA virus G3	Viruses; Riboviria; Picornavirales; unclassified Picornavirales	NC_032114				6544	Bivalvia	Eukaryota; Metazoa; Mollusca						FALSE		1926969	Bivalve RNA virus G3	1926969	FALSE	selected	unclassified	unclassified
1926997	Bivalve RNA virus G4	Viruses; Riboviria; unclassified RNA viruses	NC_032116				6544	Bivalvia	Eukaryota; Metazoa; Mollusca						FALSE		1926997	Bivalve RNA virus G4	1926997	FALSE	selected	unclassified	unclassified
1926968	Bivalve RNA virus G5	Viruses; Riboviria; Picornavirales; Dicistroviridae; unclassified Dicistroviridae	NC_032115				6544	Bivalvia	Eukaryota; Metazoa; Mollusca						FALSE		1926968	Bivalve RNA virus G5	1926968	FALSE	selected	Dicistroviridae	unclassified
12285	Black beetle virus	Viruses; Riboviria; Nodaviridae; Alphanodavirus	NC_001411				295550	Heteronychus arator	Eukaryota; Metazoa; Arthropoda; Hexapoda; Insecta; Pterygota; Neoptera; Holometabola; Coleoptera; Polyphaga; Scarabaeiformia; Scarabaeoidea; Scarabaeidae; Rutelinae; Heteronychus		UniProt				FALSE		12285	Black beetle virus	12285	FALSE	selected	Nodaviridae	Alphanodavirus
12285	Black beetle virus	Viruses; Riboviria; Nodaviridae; Alphanodavirus	NC_002037				295550	Heteronychus arator	Eukaryota; Metazoa; Arthropoda; Hexapoda; Insecta; Pterygota; Neoptera; Holometabola; Coleoptera; Polyphaga; Scarabaeiformia; Scarabaeoidea; Scarabaeidae; Rutelinae; Heteronychus		UniProt				FALSE		12285	Black beetle virus	12285	FALSE	selected	Nodaviridae	Alphanodavirus
92395	Black queen cell virus	Viruses; Riboviria; Picornavirales; Dicistroviridae; Triatovirus	NC_003784				7460	Apis mellifera	Eukaryota; Metazoa; Arthropoda; Hexapoda; Insecta; Pterygota; Neoptera; Holometabola; Hymenoptera; Apocrita; Aculeata; Apoidea; Apidae; Apinae; Apini; Apis		NCBI Virus, RefSeq				FALSE		92395	Black queen cell virus	92395	FALSE	selected	Dicistroviridae	Triatovirus
404196	Blackberry yellow vein-associated virus	Viruses; Riboviria; Closteroviridae; Crinivirus	NC_006962				47389	Simulium	Eukaryota; Metazoa; Arthropoda; Hexapoda; Insecta; Pterygota; Neoptera; Holometabola; Diptera; Nematocera; Culicomorpha; Chironomoidea; Simuliidae; Simuliinae; Simuliini; Simulium		NCBI Virus				FALSE		404196	Blackberry yellow vein-associated virus	404196	FALSE	selected	Closteroviridae	Crinivirus
404196	Blackberry yellow vein-associated virus	Viruses; Riboviria; Closteroviridae; Crinivirus	NC_006963				47389	Simulium	Eukaryota; Metazoa; Arthropoda; Hexapoda; Insecta; Pterygota; Neoptera; Holometabola; Diptera; Nematocera; Culicomorpha; Chironomoidea; Simuliidae; Simuliinae; Simuliini; Simulium		NCBI Virus				FALSE		404196	Blackberry yellow vein-associated virus	404196	FALSE	selected	Closteroviridae	Crinivirus
220638	Blattella germanica densovirus 1	Viruses; Parvoviridae; Densovirinae; Ambidensovirus; Blattodean ambidensovirus 2	NC_005041				6973	Blattella germanica	Eukaryota; Metazoa; Arthropoda; Hexapoda; Insecta; Pterygota; Neoptera; Polyneoptera; Blattodea; Blaberoidea; Ectobiidae; Blattellinae; Blattella	16690920	Literature				FALSE		220638	Blattodean blattambidensovirus 1	2746926	FALSE	selected	Parvoviridae	Ambidensovirus
1608042	Bole Tick Virus 3	Viruses; Riboviria; ssRNA viruses; ssRNA negative-strand viruses; unclassified ssRNA negative-strand viruses	NC_028259				266040	Hyalomma asiaticum	Eukaryota; Metazoa; Arthropoda; Chelicerata; Arachnida; Acari; Parasitiformes; Ixodida; Ixodoidea; Ixodidae; Hyalomminae; Hyalomma		NCBI Virus, RefSeq				FALSE		1608042	Bole mivirus	2507295	FALSE	selected	unclassified	unclassified
1746058	Bole tick virus 4	Viruses; Riboviria; ssRNA viruses; ssRNA positive-strand viruses, no DNA stage; unclassified ssRNA positive-strand viruses	NC_028371				266040	Hyalomma asiaticum	Eukaryota; Metazoa; Arthropoda; Chelicerata; Arachnida; Acari; Parasitiformes; Ixodida; Ixodoidea; Ixodidae; Hyalomminae; Hyalomma		NCBI Virus, RefSeq				FALSE		1746058	Bole tick virus 4	1746058	FALSE	selected	unclassified	unclassified
2094261	Bombus cryptarum densovirus	Viruses; Parvoviridae; Densovirinae; unclassified Densovirinae	NC_040626				130687	Bombus cryptarum	Eukaryota; Metazoa; Arthropoda; Hexapoda; Insecta; Pterygota; Neoptera; Holometabola; Hymenoptera; Apocrita; Aculeata; Apoidea; Apidae; Bombinae; Bombini; Bombus; Bombus		NCBI Virus, RefSeq				FALSE		2094261	Bombus cryptarum densovirus	2094261	FALSE	selected	Parvoviridae	unclassified
640862	Bombyx mandarina nucleopolyhedrovirus	Viruses; Baculoviridae; Alphabaculovirus; Bombyx mori nucleopolyhedrovirus	FJ882854				7092	Bombyx mandarina	Eukaryota; Metazoa; Arthropoda; Hexapoda; Insecta; Pterygota; Neoptera; Holometabola; Amphiesmenoptera; Lepidoptera; Glossata; Neolepidoptera; Heteroneura; Bombycoidea; Bombycidae; Bombycinae; Bombyx		RefSeq				FALSE		640862	Bombyx mori nucleopolyhedrovirus	271108	FALSE	selected	Baculoviridae	Alphabaculovirus
1208064	Bombyx mandarina nucleopolyhedrovirus S2	Viruses; Baculoviridae; Alphabaculovirus; Bombyx mori nucleopolyhedrovirus	JQ071499				7092	Bombyx mandarina	Eukaryota; Metazoa; Arthropoda; Hexapoda; Insecta; Pterygota; Neoptera; Holometabola; Amphiesmenoptera; Lepidoptera; Glossata; Neolepidoptera; Heteroneura; Bombycoidea; Bombycidae; Bombycinae; Bombyx		RefSeq				FALSE		1208064	Bombyx mori nucleopolyhedrovirus	271108	FALSE	selected	Baculoviridae	Alphabaculovirus
46253	Bombyx mori densovirus 1	Viruses; Parvoviridae; Densovirinae; Iteradensovirus; Lepidopteran iteradensovirus 1; Bombyx mori densovirus	NC_003346				7091	Bombyx mori	Eukaryota; Metazoa; Arthropoda; Hexapoda; Insecta; Pterygota; Neoptera; Holometabola; Amphiesmenoptera; Lepidoptera; Glossata; Neolepidoptera; Heteroneura; Bombycoidea; Bombycidae; Bombycinae; Bombyx						FALSE		46253	Lepidopteran iteradensovirus 1	1513210	FALSE	selected	Parvoviridae	Iteradensovirus
328668	Bombyx mori densovirus 3	Viruses; Bidnaviridae; Bidensovirus; Bombyx mori bidensovirus	NC_020927				7091	Bombyx mori	Eukaryota; Metazoa; Arthropoda; Hexapoda; Insecta; Pterygota; Neoptera; Holometabola; Amphiesmenoptera; Lepidoptera; Glossata; Neolepidoptera; Heteroneura; Bombycoidea; Bombycidae; Bombycinae; Bombyx		UniProt				FALSE		328668	Bombyx mori bidensovirus	1285589	FALSE	selected	Bidnaviridae	Bidensovirus
328668	Bombyx mori densovirus 3	Viruses; Bidnaviridae; Bidensovirus; Bombyx mori bidensovirus	NC_020928				7091	Bombyx mori	Eukaryota; Metazoa; Arthropoda; Hexapoda; Insecta; Pterygota; Neoptera; Holometabola; Amphiesmenoptera; Lepidoptera; Glossata; Neolepidoptera; Heteroneura; Bombycoidea; Bombycidae; Bombycinae; Bombyx		UniProt				FALSE		328668	Bombyx mori bidensovirus	1285589	FALSE	selected	Bidnaviridae	Bidensovirus
125788	Bombyx mori densovirus 5	Viruses; Parvoviridae; Densovirinae; Iteradensovirus; Lepidopteran iteradensovirus 1; Bombyx mori densovirus	NC_004287				7091	Bombyx mori	Eukaryota; Metazoa; Arthropoda; Hexapoda; Insecta; Pterygota; Neoptera; Holometabola; Amphiesmenoptera; Lepidoptera; Glossata; Neolepidoptera; Heteroneura; Bombycoidea; Bombycidae; Bombycinae; Bombyx		UniProt				FALSE		125788	Lepidopteran iteradensovirus 1	1513210	FALSE	selected	Parvoviridae	Iteradensovirus
530042	Bombyx mori densovirus Zhenjiang	Viruses; Bidnaviridae; Bidensovirus; Bombyx mori bidensovirus	NC_038376				7091	Bombyx mori	Eukaryota; Metazoa; Arthropoda; Hexapoda; Insecta; Pterygota; Neoptera; Holometabola; Amphiesmenoptera; Lepidoptera; Glossata; Neolepidoptera; Heteroneura; Bombycoidea; Bombycidae; Bombycinae; Bombyx						FALSE		530042	Bombyx mori bidensovirus	1285589	FALSE	selected	Bidnaviridae	Bidensovirus
530042	Bombyx mori densovirus Zhenjiang	Viruses; Bidnaviridae; Bidensovirus; Bombyx mori bidensovirus	NC_038377				7091	Bombyx mori	Eukaryota; Metazoa; Arthropoda; Hexapoda; Insecta; Pterygota; Neoptera; Holometabola; Amphiesmenoptera; Lepidoptera; Glossata; Neolepidoptera; Heteroneura; Bombycoidea; Bombycidae; Bombycinae; Bombyx						FALSE		530042	Bombyx mori bidensovirus	1285589	FALSE	selected	Bidnaviridae	Bidensovirus
1690666	Bombyx mori iflavirus	Viruses; Riboviria; Picornavirales; Iflaviridae; Iflavirus; unclassified Iflavirus	NC_027713				7091	Bombyx mori	Eukaryota; Metazoa; Arthropoda; Hexapoda; Insecta; Pterygota; Neoptera; Holometabola; Amphiesmenoptera; Lepidoptera; Glossata; Neolepidoptera; Heteroneura; Bombycoidea; Bombycidae; Bombycinae; Bombyx		NCBI Virus, RefSeq				FALSE		1690666	Bombyx mori iflavirus	1690666	FALSE	selected	Iflaviridae	Iflavirus
2065033	Bombyx mori latent virus	Viruses; Riboviria; Tymovirales; Tymoviridae	NC_038331				7091	Bombyx mori	Eukaryota; Metazoa; Arthropoda; Hexapoda; Insecta; Pterygota; Neoptera; Holometabola; Amphiesmenoptera; Lepidoptera; Glossata; Neolepidoptera; Heteroneura; Bombycoidea; Bombycidae; Bombycinae; Bombyx		NCBI Virus				FALSE		2065033	Bombyx mori latent virus	2065033	FALSE	selected	Tymoviridae	unclassified
288456	Bombyx mori Macula-like virus	Viruses; Riboviria; Tymovirales; Tymoviridae; Maculavirus; unclassified Maculavirus	NC_015524				7091	Bombyx mori	Eukaryota; Metazoa; Arthropoda; Hexapoda; Insecta; Pterygota; Neoptera; Holometabola; Amphiesmenoptera; Lepidoptera; Glossata; Neolepidoptera; Heteroneura; Bombycoidea; Bombycidae; Bombycinae; Bombyx		NCBI Virus, RefSeq				FALSE		288456	Bombyx mori Macula-like virus	288456	FALSE	selected	Tymoviridae	Maculavirus
271108	Bombyx mori nucleopolyhedrovirus	Viruses; Baculoviridae; Alphabaculovirus	NC_001962				7091	Bombyx mori	Eukaryota; Metazoa; Arthropoda; Hexapoda; Insecta; Pterygota; Neoptera; Holometabola; Amphiesmenoptera; Lepidoptera; Glossata; Neolepidoptera; Heteroneura; Bombycoidea; Bombycidae; Bombycinae; Bombyx		UniProt				FALSE		271108	Bombyx mori nucleopolyhedrovirus	271108	FALSE	selected	Baculoviridae	Alphabaculovirus
1332245	Bontang virus	Viruses; Riboviria; Nidovirales; Mesnidovirineae; Mesoniviridae; Hexponivirinae; Alphamesonivirus; Namcalivirus; Alphamesonivirus 1; Nam Dinh virus	KC807166				100678	Culex vishnui	Eukaryota; Metazoa; Arthropoda; Hexapoda; Insecta; Pterygota; Neoptera; Holometabola; Diptera; Nematocera; Culicomorpha; Culicoidea; Culicidae; Culicinae; Culicini; Culex; Culex		RefSeq				FALSE		1332245	Alphamesonivirus 1	1312874	FALSE	selected	Mesoniviridae	Alphamesonivirus
12286	Boolarra virus	Viruses; Riboviria; Nodaviridae; Alphanodavirus	NC_004142				41021	Hepialidae	Eukaryota; Metazoa; Arthropoda; Hexapoda; Insecta; Pterygota; Neoptera; Holometabola; Amphiesmenoptera; Lepidoptera; Glossata; Neolepidoptera; Exoporia; Hepialoidea		UniProt				FALSE		12286	Boolarra virus	12286	FALSE	selected	Nodaviridae	Alphanodavirus
12286	Boolarra virus	Viruses; Riboviria; Nodaviridae; Alphanodavirus	NC_004145				41021	Hepialidae	Eukaryota; Metazoa; Arthropoda; Hexapoda; Insecta; Pterygota; Neoptera; Holometabola; Amphiesmenoptera; Lepidoptera; Glossata; Neolepidoptera; Exoporia; Hepialoidea		UniProt				FALSE		12286	Boolarra virus	12286	FALSE	selected	Nodaviridae	Alphanodavirus
1911438	Bradson virus	Viruses; unclassified viruses	NC_031689				7154	Chironomus thummi	Eukaryota; Metazoa; Arthropoda; Hexapoda; Insecta; Pterygota; Neoptera; Holometabola; Diptera; Nematocera; Culicomorpha; Chironomoidea; Chironomidae; Chironominae; Chironomini; Chironomus; Chironomus		NCBI Virus, RefSeq				FALSE		1911438	Bradson virus	1911438	FALSE	selected	unclassified	unclassified
1368616	Brazoran virus	Viruses; Riboviria; Negarnaviricota; Polyploviricotina; Ellioviricetes; Bunyavirales; Peribunyaviridae; Orthobunyavirus; unclassified Orthobunyavirus	NC_022037				7174	Culex	Eukaryota; Metazoa; Arthropoda; Hexapoda; Insecta; Pterygota; Neoptera; Holometabola; Diptera; Nematocera; Culicomorpha; Culicoidea; Culicidae; Culicinae; Culicini		RefSeq				FALSE		1368616	Brazoran virus	1368616	FALSE	selected	Peribunyaviridae	Orthobunyavirus
1368616	Brazoran virus	Viruses; Riboviria; Negarnaviricota; Polyploviricotina; Ellioviricetes; Bunyavirales; Peribunyaviridae; Orthobunyavirus; unclassified Orthobunyavirus	NC_022038				7174	Culex	Eukaryota; Metazoa; Arthropoda; Hexapoda; Insecta; Pterygota; Neoptera; Holometabola; Diptera; Nematocera; Culicomorpha; Culicoidea; Culicidae; Culicinae; Culicini		RefSeq				FALSE		1368616	Brazoran virus	1368616	FALSE	selected	Peribunyaviridae	Orthobunyavirus
1368616	Brazoran virus	Viruses; Riboviria; Negarnaviricota; Polyploviricotina; Ellioviricetes; Bunyavirales; Peribunyaviridae; Orthobunyavirus; unclassified Orthobunyavirus	NC_022039				7174	Culex	Eukaryota; Metazoa; Arthropoda; Hexapoda; Insecta; Pterygota; Neoptera; Holometabola; Diptera; Nematocera; Culicomorpha; Culicoidea; Culicidae; Culicinae; Culicini		RefSeq				FALSE		1368616	Brazoran virus	1368616	FALSE	selected	Peribunyaviridae	Orthobunyavirus
1552662	Brejeira virus	Viruses; Riboviria; ssRNA viruses; ssRNA positive-strand viruses, no DNA stage; unclassified ssRNA positive-strand viruses; Negevirus	NC_030743				7174	Culex	Eukaryota; Metazoa; Arthropoda; Hexapoda; Insecta; Pterygota; Neoptera; Holometabola; Diptera; Nematocera; Culicomorpha; Culicoidea; Culicidae; Culicinae; Culicini		RefSeq				FALSE		1552662	Brejeira virus	1552662	FALSE	selected	unclassified	Negevirus
436447	Brevicoryne brassicae virus - UK	Viruses; Riboviria; Picornavirales; Iflaviridae; Iflavirus; Brevicoryne brassicae virus	NC_009530				69196	Brevicoryne brassicae	Eukaryota; Metazoa; Arthropoda; Hexapoda; Insecta; Pterygota; Neoptera; Paraneoptera; Hemiptera; Sternorrhyncha; Aphidomorpha; Aphidoidea; Aphididae; Aphidinae; Macrosiphini; Brevicoryne		RefSeq				FALSE		436447	Brevicoryne brassicae virus	1993638	FALSE	selected	Iflaviridae	Iflavirus
1916647	Burke-Gilman virus	Viruses; unclassified viruses	NC_031693				389823	Hexura picea	Eukaryota; Metazoa; Arthropoda; Chelicerata; Arachnida; Araneae; Mygalomorphae; Mecicobothriidae; Hexura		NCBI Virus, RefSeq				FALSE		1916647	Burke-Gilman virus	1916647	FALSE	selected	unclassified	unclassified
74320	Buzura suppressaria nucleopolyhedrovirus	Viruses; Baculoviridae; Alphabaculovirus	NC_023442				7088	Lepidoptera	Eukaryota; Metazoa; Arthropoda; Hexapoda; Insecta; Pterygota; Neoptera; Holometabola; Amphiesmenoptera		UniProt				FALSE		74320	Buzura suppressaria nucleopolyhedrovirus	74320	FALSE	selected	Baculoviridae	Alphabaculovirus
1692244	Calanoida sp. copepod associated circular virus	Viruses; Circoviridae; unclassified Circoviridae	NC_027795				6833	Calanoida	Eukaryota; Metazoa; Arthropoda; Crustacea; Multicrustacea; Hexanauplia; Copepoda; Neocopepoda; Gymnoplea		NCBI Virus, RefSeq				FALSE		1692244	Calanoida sp. copepod associated circular virus	1692244	FALSE	selected	Circoviridae	unclassified
1692245	Callinectes ornatus blue crab associated circular virus	Viruses; Circoviridae; unclassified Circoviridae	NC_027784				53941	Callinectes ornatus	Eukaryota; Metazoa; Arthropoda; Crustacea; Multicrustacea; Malacostraca; Eumalacostraca; Eucarida; Decapoda; Pleocyemata; Brachyura; Portunoidea; Portunidae; Callinectes		NCBI Virus, RefSeq				FALSE		1692245	Callinectes ornatus blue crab associated circular virus	1692245	FALSE	selected	Circoviridae	unclassified
1692246	Callinectes sapidus associated circular virus	Viruses; Circoviridae; unclassified Circoviridae	NC_027785				6763	Callinectes sapidus	Eukaryota; Metazoa; Arthropoda; Crustacea; Multicrustacea; Malacostraca; Eumalacostraca; Eucarida; Decapoda; Pleocyemata; Brachyura; Portunoidea; Portunidae; Callinectes		NCBI Virus, RefSeq				FALSE		1692246	Callinectes sapidus associated circular virus	1692246	FALSE	selected	Circoviridae	unclassified
1811230	Callinectes sapidus reovirus 1	Viruses; Riboviria; Reoviridae; unclassified Reoviridae	NC_029904				6763	Callinectes sapidus	Eukaryota; Metazoa; Arthropoda; Crustacea; Multicrustacea; Malacostraca; Eumalacostraca; Eucarida; Decapoda; Pleocyemata; Brachyura; Portunoidea; Portunidae; Callinectes		NCBI Virus, RefSeq				FALSE		1811230	Callinectes sapidus reovirus 1	1811230	FALSE	selected	Reoviridae	unclassified
1811230	Callinectes sapidus reovirus 1	Viruses; Riboviria; Reoviridae; unclassified Reoviridae	NC_037579				6763	Callinectes sapidus	Eukaryota; Metazoa; Arthropoda; Crustacea; Multicrustacea; Malacostraca; Eumalacostraca; Eucarida; Decapoda; Pleocyemata; Brachyura; Portunoidea; Portunidae; Callinectes		NCBI Virus, RefSeq				FALSE		1811230	Callinectes sapidus reovirus 1	1811230	FALSE	selected	Reoviridae	unclassified
1811230	Callinectes sapidus reovirus 1	Viruses; Riboviria; Reoviridae; unclassified Reoviridae	NC_037580				6763	Callinectes sapidus	Eukaryota; Metazoa; Arthropoda; Crustacea; Multicrustacea; Malacostraca; Eumalacostraca; Eucarida; Decapoda; Pleocyemata; Brachyura; Portunoidea; Portunidae; Callinectes		NCBI Virus, RefSeq				FALSE		1811230	Callinectes sapidus reovirus 1	1811230	FALSE	selected	Reoviridae	unclassified
1811230	Callinectes sapidus reovirus 1	Viruses; Riboviria; Reoviridae; unclassified Reoviridae	NC_037581				6763	Callinectes sapidus	Eukaryota; Metazoa; Arthropoda; Crustacea; Multicrustacea; Malacostraca; Eumalacostraca; Eucarida; Decapoda; Pleocyemata; Brachyura; Portunoidea; Portunidae; Callinectes		NCBI Virus, RefSeq				FALSE		1811230	Callinectes sapidus reovirus 1	1811230	FALSE	selected	Reoviridae	unclassified
1811230	Callinectes sapidus reovirus 1	Viruses; Riboviria; Reoviridae; unclassified Reoviridae	NC_037582				6763	Callinectes sapidus	Eukaryota; Metazoa; Arthropoda; Crustacea; Multicrustacea; Malacostraca; Eumalacostraca; Eucarida; Decapoda; Pleocyemata; Brachyura; Portunoidea; Portunidae; Callinectes		NCBI Virus, RefSeq				FALSE		1811230	Callinectes sapidus reovirus 1	1811230	FALSE	selected	Reoviridae	unclassified
1811230	Callinectes sapidus reovirus 1	Viruses; Riboviria; Reoviridae; unclassified Reoviridae	NC_037583				6763	Callinectes sapidus	Eukaryota; Metazoa; Arthropoda; Crustacea; Multicrustacea; Malacostraca; Eumalacostraca; Eucarida; Decapoda; Pleocyemata; Brachyura; Portunoidea; Portunidae; Callinectes		NCBI Virus, RefSeq				FALSE		1811230	Callinectes sapidus reovirus 1	1811230	FALSE	selected	Reoviridae	unclassified
1811230	Callinectes sapidus reovirus 1	Viruses; Riboviria; Reoviridae; unclassified Reoviridae	NC_037584				6763	Callinectes sapidus	Eukaryota; Metazoa; Arthropoda; Crustacea; Multicrustacea; Malacostraca; Eumalacostraca; Eucarida; Decapoda; Pleocyemata; Brachyura; Portunoidea; Portunidae; Callinectes		NCBI Virus, RefSeq				FALSE		1811230	Callinectes sapidus reovirus 1	1811230	FALSE	selected	Reoviridae	unclassified
1811230	Callinectes sapidus reovirus 1	Viruses; Riboviria; Reoviridae; unclassified Reoviridae	NC_037585				6763	Callinectes sapidus	Eukaryota; Metazoa; Arthropoda; Crustacea; Multicrustacea; Malacostraca; Eumalacostraca; Eucarida; Decapoda; Pleocyemata; Brachyura; Portunoidea; Portunidae; Callinectes		NCBI Virus, RefSeq				FALSE		1811230	Callinectes sapidus reovirus 1	1811230	FALSE	selected	Reoviridae	unclassified
1811230	Callinectes sapidus reovirus 1	Viruses; Riboviria; Reoviridae; unclassified Reoviridae	NC_037586				6763	Callinectes sapidus	Eukaryota; Metazoa; Arthropoda; Crustacea; Multicrustacea; Malacostraca; Eumalacostraca; Eucarida; Decapoda; Pleocyemata; Brachyura; Portunoidea; Portunidae; Callinectes		NCBI Virus, RefSeq				FALSE		1811230	Callinectes sapidus reovirus 1	1811230	FALSE	selected	Reoviridae	unclassified
1811230	Callinectes sapidus reovirus 1	Viruses; Riboviria; Reoviridae; unclassified Reoviridae	NC_037587				6763	Callinectes sapidus	Eukaryota; Metazoa; Arthropoda; Crustacea; Multicrustacea; Malacostraca; Eumalacostraca; Eucarida; Decapoda; Pleocyemata; Brachyura; Portunoidea; Portunidae; Callinectes		NCBI Virus, RefSeq				FALSE		1811230	Callinectes sapidus reovirus 1	1811230	FALSE	selected	Reoviridae	unclassified
1811230	Callinectes sapidus reovirus 1	Viruses; Riboviria; Reoviridae; unclassified Reoviridae	NC_037588				6763	Callinectes sapidus	Eukaryota; Metazoa; Arthropoda; Crustacea; Multicrustacea; Malacostraca; Eumalacostraca; Eucarida; Decapoda; Pleocyemata; Brachyura; Portunoidea; Portunidae; Callinectes		NCBI Virus, RefSeq				FALSE		1811230	Callinectes sapidus reovirus 1	1811230	FALSE	selected	Reoviridae	unclassified
1811230	Callinectes sapidus reovirus 1	Viruses; Riboviria; Reoviridae; unclassified Reoviridae	NC_037589				6763	Callinectes sapidus	Eukaryota; Metazoa; Arthropoda; Crustacea; Multicrustacea; Malacostraca; Eumalacostraca; Eucarida; Decapoda; Pleocyemata; Brachyura; Portunoidea; Portunidae; Callinectes		NCBI Virus, RefSeq				FALSE		1811230	Callinectes sapidus reovirus 1	1811230	FALSE	selected	Reoviridae	unclassified
10484	Campoletis sonorensis ichnovirus	Viruses; Polydnaviridae; Ichnovirus	NC_008008				7102	Heliothis virescens	Eukaryota; Metazoa; Arthropoda; Hexapoda; Insecta; Pterygota; Neoptera; Holometabola; Amphiesmenoptera; Lepidoptera; Glossata; Neolepidoptera; Heteroneura; Noctuoidea; Noctuidae; Heliothinae; Heliothis						FALSE		10484	Campoletis sonorensis ichnovirus	10484	FALSE	selected	Polydnaviridae	Ichnovirus
1765754	Camponotus nipponicus virus	Viruses; Riboviria; Totiviridae; unclassified Totiviridae	NC_029312				84553	Camponotus nipponicus	Eukaryota; Metazoa; Arthropoda; Hexapoda; Insecta; Pterygota; Neoptera; Holometabola; Hymenoptera; Apocrita; Aculeata; Formicoidea; Formicidae; Formicinae; Camponotini; Camponotus		NCBI Virus, RefSeq				FALSE		1765754	Camponotus nipponicus virus	1765754	FALSE	selected	Totiviridae	unclassified
1608533	Camponotus yamaokai virus	Viruses; Riboviria; Totiviridae; unclassified Totiviridae	NC_027212				13390	Camponotus	Eukaryota; Metazoa; Arthropoda; Hexapoda; Insecta; Pterygota; Neoptera; Holometabola; Hymenoptera; Apocrita; Aculeata; Formicoidea; Formicidae; Formicinae; Camponotini		RefSeq				FALSE		1608533	Camponotus yamaokai virus	1608533	FALSE	selected	Totiviridae	unclassified
180586	Casphalia extranea densovirus	Viruses; Parvoviridae; Densovirinae; Iteradensovirus; Lepidopteran iteradensovirus 2	NC_004288				115353	Limacodidae	Eukaryota; Metazoa; Arthropoda; Hexapoda; Insecta; Pterygota; Neoptera; Holometabola; Amphiesmenoptera; Lepidoptera; Glossata; Neolepidoptera; Heteroneura; Zygaenoidea	11878932	Literature				FALSE		180586	Lepidopteran iteradensovirus 2	1513211	FALSE	selected	Parvoviridae	Iteradensovirus
1969351	Castlerea virus	Viruses; Riboviria; ssRNA viruses; ssRNA positive-strand viruses, no DNA stage; unclassified ssRNA positive-strand viruses; Negevirus	NC_034569				7159	Aedes aegypti	Eukaryota; Metazoa; Arthropoda; Hexapoda; Insecta; Pterygota; Neoptera; Holometabola; Diptera; Nematocera; Culicomorpha; Culicoidea; Culicidae; Culicinae; Aedini; Aedes; Stegomyia	28469377	Literature				FALSE		1969351	Castlerea virus	1969351	FALSE	selected	unclassified	Negevirus
1482319	Casuarina virus	Viruses; Riboviria; Nidovirales; Mesnidovirineae; Mesoniviridae; Hexponivirinae; Alphamesonivirus; Casualivirus; Alphamesonivirus 4	NC_023986				569586	Coquillettidia xanthogaster	Eukaryota; Metazoa; Arthropoda; Hexapoda; Insecta; Pterygota; Neoptera; Holometabola; Diptera; Nematocera; Culicomorpha; Culicoidea; Culicidae; Culicinae; Culicini; Coquillettidia		RefSeq				FALSE		1482319	Alphamesonivirus 4	1945562	FALSE	selected	Mesoniviridae	Alphamesonivirus
1495866	Cat Que virus	Viruses; Riboviria; Negarnaviricota; Polyploviricotina; Ellioviricetes; Bunyavirales; Peribunyaviridae; Orthobunyavirus; Manzanilla orthobunyavirus	NC_024074				7174	Culex	Eukaryota; Metazoa; Arthropoda; Hexapoda; Insecta; Pterygota; Neoptera; Holometabola; Diptera; Nematocera; Culicomorpha; Culicoidea; Culicidae; Culicinae; Culicini		RefSeq				FALSE		1495866	Manzanilla orthobunyavirus	1933304	FALSE	selected	Peribunyaviridae	Orthobunyavirus
1495866	Cat Que virus	Viruses; Riboviria; Negarnaviricota; Polyploviricotina; Ellioviricetes; Bunyavirales; Peribunyaviridae; Orthobunyavirus; Manzanilla orthobunyavirus	NC_024075				7174	Culex	Eukaryota; Metazoa; Arthropoda; Hexapoda; Insecta; Pterygota; Neoptera; Holometabola; Diptera; Nematocera; Culicomorpha; Culicoidea; Culicidae; Culicinae; Culicini		RefSeq				FALSE		1495866	Manzanilla orthobunyavirus	1933304	FALSE	selected	Peribunyaviridae	Orthobunyavirus
1495866	Cat Que virus	Viruses; Riboviria; Negarnaviricota; Polyploviricotina; Ellioviricetes; Bunyavirales; Peribunyaviridae; Orthobunyavirus; Manzanilla orthobunyavirus	NC_024076				7174	Culex	Eukaryota; Metazoa; Arthropoda; Hexapoda; Insecta; Pterygota; Neoptera; Holometabola; Diptera; Nematocera; Culicomorpha; Culicoidea; Culicidae; Culicinae; Culicini		RefSeq				FALSE		1495866	Manzanilla orthobunyavirus	1933304	FALSE	selected	Peribunyaviridae	Orthobunyavirus
1850906	Catopsilia pomona nucleopolyhedrovirus	Viruses; Baculoviridae; Alphabaculovirus	NC_030240				320267	Catopsilia pomona	Eukaryota; Metazoa; Arthropoda; Hexapoda; Insecta; Pterygota; Neoptera; Holometabola; Amphiesmenoptera; Lepidoptera; Glossata; Neolepidoptera; Heteroneura; Papilionoidea; Pieridae; Coliadinae; Catopsilia		NCBI Virus, RefSeq				FALSE		1850906	Catopsilia pomona nucleopolyhedrovirus	1850906	FALSE	selected	Baculoviridae	Alphabaculovirus
1041929	Cavally virus	Viruses; Riboviria; Nidovirales; Mesnidovirineae; Mesoniviridae; Hexponivirinae; Alphamesonivirus; Namcalivirus; Alphamesonivirus 1	NC_015668				1043727	Ochlerotatus harrisoni	Eukaryota; Metazoa; Arthropoda; Hexapoda; Insecta; Pterygota; Neoptera; Holometabola; Diptera; Nematocera; Culicomorpha; Culicoidea; Culicidae; Culicinae; Aedini; Ochlerotatus		RefSeq, UniProt				FALSE		1041929	Alphamesonivirus 1	1312874	FALSE	selected	Mesoniviridae	Alphamesonivirus
1916650	Centovirus AC	Viruses; Riboviria; Picornavirales; Dicistroviridae; unclassified Dicistroviridae; Centovirus	NC_031687				7157	Culicidae	Eukaryota; Metazoa; Arthropoda; Hexapoda; Insecta; Pterygota; Neoptera; Holometabola; Diptera; Nematocera; Culicomorpha; Culicoidea		RefSeq				FALSE		1916650	Centovirus	1911443	FALSE	selected	Dicistroviridae	Centovirus
228582	Cereal yellow dwarf virus RPS	Viruses; Riboviria; Luteoviridae; Polerovirus	NC_002198				40932	Rhopalosiphum padi	Eukaryota; Metazoa; Arthropoda; Hexapoda; Insecta; Pterygota; Neoptera; Paraneoptera; Hemiptera; Sternorrhyncha; Aphidomorpha; Aphidoidea; Aphididae; Aphidinae; Aphidini; Rhopalosiphum	26116275	Literature				FALSE		228582	Cereal yellow dwarf virus RPS	228582	FALSE	selected	Luteoviridae	Polerovirus
2170100	Cereal yellow dwarf virus RPV	Viruses; Riboviria; Luteoviridae; Polerovirus	NC_004751				13262	Schizaphis graminum	Eukaryota; Metazoa; Arthropoda; Hexapoda; Insecta; Pterygota; Neoptera; Paraneoptera; Hemiptera; Sternorrhyncha; Aphidomorpha; Aphidoidea; Aphididae; Aphidinae; Aphidini; Schizaphis	23951206	Literature				FALSE		2170100	Cereal yellow dwarf virus RPV	2170100	FALSE	selected	Luteoviridae	Polerovirus
1608044	Changping Tick Virus 2	Viruses; Riboviria; ssRNA viruses; ssRNA negative-strand viruses; unclassified ssRNA negative-strand viruses	NC_028260				34619	Dermacentor	Eukaryota; Metazoa; Arthropoda; Chelicerata; Arachnida; Acari; Parasitiformes; Ixodida; Ixodoidea; Ixodidae; Rhipicephalinae		NCBI Virus, RefSeq				FALSE		1608044	Changping Tick Virus 2	1608044	FALSE	selected	unclassified	unclassified
1608045	Changping Tick Virus 3	Viruses; Riboviria; ssRNA viruses; ssRNA negative-strand viruses; unclassified ssRNA negative-strand viruses	NC_028261				34619	Dermacentor	Eukaryota; Metazoa; Arthropoda; Chelicerata; Arachnida; Acari; Parasitiformes; Ixodida; Ixodoidea; Ixodidae; Rhipicephalinae		NCBI Virus, RefSeq				FALSE		1608045	Changping Tick Virus 3	1608045	FALSE	selected	unclassified	unclassified
36344	Chelonus inanitus bracovirus	Viruses; Polydnaviridae; Bracovirus	AM261426				49201	Chelonus inanitus	Eukaryota; Metazoa; Arthropoda; Hexapoda; Insecta; Pterygota; Neoptera; Holometabola; Hymenoptera; Apocrita; Parasitoida; Ichneumonoidea; Braconidae; Cheloninae; Chelonus		RefSeq				FALSE		36344	Chelonus inanitus bracovirus	36344	FALSE	selected	Polydnaviridae	Bracovirus
1032479	Chenopodium leaf curl virus [VEM]	Viruses; Geminiviridae; Begomovirus; unclassified Begomovirus	HM626516				7038	Bemisia tabaci	Eukaryota; Metazoa; Arthropoda; Hexapoda; Insecta; Pterygota; Neoptera; Paraneoptera; Hemiptera; Sternorrhyncha; Aleyrodoidea; Aleyrodidae; Aleyrodinae; Bemisia		RefSeq				FALSE		1032479	Chenopodium leaf curl virus [VEM]	1032479	FALSE	selected	Geminiviridae	Begomovirus
2054920	Chequa iflavirus	Viruses; Riboviria; Picornavirales; Iflaviridae; unclassified Iflaviridae	NC_036389				27406	Cherax quadricarinatus	Eukaryota; Metazoa; Arthropoda; Crustacea; Multicrustacea; Malacostraca; Eumalacostraca; Eucarida; Decapoda; Pleocyemata; Astacidea; Parastacoidea; Parastacidae; Cherax		NCBI Virus, RefSeq				FALSE		2054920	Chequa iflavirus	2054920	FALSE	selected	Iflaviridae	unclassified
1642018	Cherax quadricarinatus densovirus	Viruses; Parvoviridae; Densovirinae; Ambidensovirus; Decapod ambidensovirus 1	NC_026943				27406	Cherax quadricarinatus	Eukaryota; Metazoa; Arthropoda; Crustacea; Multicrustacea; Malacostraca; Eumalacostraca; Eucarida; Decapoda; Pleocyemata; Astacidea; Parastacoidea; Parastacidae; Cherax		RefSeq				FALSE		1642018	Decapod aquambidensovirus 1	2748303	FALSE	selected	Parvoviridae	Ambidensovirus
2035708	Cherax quadricarinatus iridovirus	Viruses; Iridoviridae; unclassified Iridoviridae	NC_040612				27406	Cherax quadricarinatus	Eukaryota; Metazoa; Arthropoda; Crustacea; Multicrustacea; Malacostraca; Eumalacostraca; Eucarida; Decapoda; Pleocyemata; Astacidea; Parastacoidea; Parastacidae; Cherax		NCBI Virus, RefSeq				FALSE		2035708	Cherax quadricarinatus iridovirus	2035708	FALSE	selected	Iridoviridae	unclassified
2250219	Chiqui virus	Viruses; Riboviria; Reoviridae; Spinareovirinae; unclassified Spinareovirinae	NC_040498				7157	Culicidae	Eukaryota; Metazoa; Arthropoda; Hexapoda; Insecta; Pterygota; Neoptera; Holometabola; Diptera; Nematocera; Culicomorpha; Culicoidea		NCBI Virus, RefSeq				FALSE		2250219	Chiqui virus	2250219	FALSE	selected	Reoviridae	unclassified
2250219	Chiqui virus	Viruses; Riboviria; Reoviridae; Spinareovirinae; unclassified Spinareovirinae	NC_040499				7157	Culicidae	Eukaryota; Metazoa; Arthropoda; Hexapoda; Insecta; Pterygota; Neoptera; Holometabola; Diptera; Nematocera; Culicomorpha; Culicoidea		NCBI Virus, RefSeq				FALSE		2250219	Chiqui virus	2250219	FALSE	selected	Reoviridae	unclassified
2250219	Chiqui virus	Viruses; Riboviria; Reoviridae; Spinareovirinae; unclassified Spinareovirinae	NC_040500				7157	Culicidae	Eukaryota; Metazoa; Arthropoda; Hexapoda; Insecta; Pterygota; Neoptera; Holometabola; Diptera; Nematocera; Culicomorpha; Culicoidea		NCBI Virus, RefSeq				FALSE		2250219	Chiqui virus	2250219	FALSE	selected	Reoviridae	unclassified
2250219	Chiqui virus	Viruses; Riboviria; Reoviridae; Spinareovirinae; unclassified Spinareovirinae	NC_040501				7157	Culicidae	Eukaryota; Metazoa; Arthropoda; Hexapoda; Insecta; Pterygota; Neoptera; Holometabola; Diptera; Nematocera; Culicomorpha; Culicoidea		NCBI Virus, RefSeq				FALSE		2250219	Chiqui virus	2250219	FALSE	selected	Reoviridae	unclassified
2250219	Chiqui virus	Viruses; Riboviria; Reoviridae; Spinareovirinae; unclassified Spinareovirinae	NC_040502				7157	Culicidae	Eukaryota; Metazoa; Arthropoda; Hexapoda; Insecta; Pterygota; Neoptera; Holometabola; Diptera; Nematocera; Culicomorpha; Culicoidea		NCBI Virus, RefSeq				FALSE		2250219	Chiqui virus	2250219	FALSE	selected	Reoviridae	unclassified
2250219	Chiqui virus	Viruses; Riboviria; Reoviridae; Spinareovirinae; unclassified Spinareovirinae	NC_040503				7157	Culicidae	Eukaryota; Metazoa; Arthropoda; Hexapoda; Insecta; Pterygota; Neoptera; Holometabola; Diptera; Nematocera; Culicomorpha; Culicoidea		NCBI Virus, RefSeq				FALSE		2250219	Chiqui virus	2250219	FALSE	selected	Reoviridae	unclassified
2250219	Chiqui virus	Viruses; Riboviria; Reoviridae; Spinareovirinae; unclassified Spinareovirinae	NC_040504				7157	Culicidae	Eukaryota; Metazoa; Arthropoda; Hexapoda; Insecta; Pterygota; Neoptera; Holometabola; Diptera; Nematocera; Culicomorpha; Culicoidea		NCBI Virus, RefSeq				FALSE		2250219	Chiqui virus	2250219	FALSE	selected	Reoviridae	unclassified
2250219	Chiqui virus	Viruses; Riboviria; Reoviridae; Spinareovirinae; unclassified Spinareovirinae	NC_040505				7157	Culicidae	Eukaryota; Metazoa; Arthropoda; Hexapoda; Insecta; Pterygota; Neoptera; Holometabola; Diptera; Nematocera; Culicomorpha; Culicoidea		NCBI Virus, RefSeq				FALSE		2250219	Chiqui virus	2250219	FALSE	selected	Reoviridae	unclassified
2250219	Chiqui virus	Viruses; Riboviria; Reoviridae; Spinareovirinae; unclassified Spinareovirinae	NC_040506				7157	Culicidae	Eukaryota; Metazoa; Arthropoda; Hexapoda; Insecta; Pterygota; Neoptera; Holometabola; Diptera; Nematocera; Culicomorpha; Culicoidea		NCBI Virus, RefSeq				FALSE		2250219	Chiqui virus	2250219	FALSE	selected	Reoviridae	unclassified
741995	Chlamys acute necrobiotic virus	Viruses; Herpesvirales; Malacoherpesviridae; unclassified Malacoherpesviridae	GQ153938				106299	Azumapecten farreri	Eukaryota; Metazoa; Mollusca; Bivalvia; Pteriomorphia; Pectinoida; Pectinoidea; Pectinidae; Azumapecten		RefSeq				FALSE		741995	Chlamys acute necrobiotic virus	741995	FALSE	selected	Malacoherpesviridae	unclassified
1679172	Chobar Gorge virus	Viruses; Riboviria; Reoviridae; Sedoreovirinae; Orbivirus	NC_027553				6937	Ornithodoros	Eukaryota; Metazoa; Arthropoda; Chelicerata; Arachnida; Acari; Parasitiformes; Ixodida; Ixodoidea; Argasidae		NCBI Virus, RefSeq				FALSE		1679172	Chobar Gorge virus	1679172	FALSE	selected	Reoviridae	Orbivirus
1679172	Chobar Gorge virus	Viruses; Riboviria; Reoviridae; Sedoreovirinae; Orbivirus	NC_027554				6937	Ornithodoros	Eukaryota; Metazoa; Arthropoda; Chelicerata; Arachnida; Acari; Parasitiformes; Ixodida; Ixodoidea; Argasidae		NCBI Virus, RefSeq				FALSE		1679172	Chobar Gorge virus	1679172	FALSE	selected	Reoviridae	Orbivirus
1679172	Chobar Gorge virus	Viruses; Riboviria; Reoviridae; Sedoreovirinae; Orbivirus	NC_027555				6937	Ornithodoros	Eukaryota; Metazoa; Arthropoda; Chelicerata; Arachnida; Acari; Parasitiformes; Ixodida; Ixodoidea; Argasidae		NCBI Virus, RefSeq				FALSE		1679172	Chobar Gorge virus	1679172	FALSE	selected	Reoviridae	Orbivirus
1679172	Chobar Gorge virus	Viruses; Riboviria; Reoviridae; Sedoreovirinae; Orbivirus	NC_027556				6937	Ornithodoros	Eukaryota; Metazoa; Arthropoda; Chelicerata; Arachnida; Acari; Parasitiformes; Ixodida; Ixodoidea; Argasidae		NCBI Virus, RefSeq				FALSE		1679172	Chobar Gorge virus	1679172	FALSE	selected	Reoviridae	Orbivirus
1679172	Chobar Gorge virus	Viruses; Riboviria; Reoviridae; Sedoreovirinae; Orbivirus	NC_027557				6937	Ornithodoros	Eukaryota; Metazoa; Arthropoda; Chelicerata; Arachnida; Acari; Parasitiformes; Ixodida; Ixodoidea; Argasidae		NCBI Virus, RefSeq				FALSE		1679172	Chobar Gorge virus	1679172	FALSE	selected	Reoviridae	Orbivirus
1679172	Chobar Gorge virus	Viruses; Riboviria; Reoviridae; Sedoreovirinae; Orbivirus	NC_027558				6937	Ornithodoros	Eukaryota; Metazoa; Arthropoda; Chelicerata; Arachnida; Acari; Parasitiformes; Ixodida; Ixodoidea; Argasidae		NCBI Virus, RefSeq				FALSE		1679172	Chobar Gorge virus	1679172	FALSE	selected	Reoviridae	Orbivirus
1679172	Chobar Gorge virus	Viruses; Riboviria; Reoviridae; Sedoreovirinae; Orbivirus	NC_027559				6937	Ornithodoros	Eukaryota; Metazoa; Arthropoda; Chelicerata; Arachnida; Acari; Parasitiformes; Ixodida; Ixodoidea; Argasidae		NCBI Virus, RefSeq				FALSE		1679172	Chobar Gorge virus	1679172	FALSE	selected	Reoviridae	Orbivirus
1679172	Chobar Gorge virus	Viruses; Riboviria; Reoviridae; Sedoreovirinae; Orbivirus	NC_027560				6937	Ornithodoros	Eukaryota; Metazoa; Arthropoda; Chelicerata; Arachnida; Acari; Parasitiformes; Ixodida; Ixodoidea; Argasidae		NCBI Virus, RefSeq				FALSE		1679172	Chobar Gorge virus	1679172	FALSE	selected	Reoviridae	Orbivirus
1679172	Chobar Gorge virus	Viruses; Riboviria; Reoviridae; Sedoreovirinae; Orbivirus	NC_027561				6937	Ornithodoros	Eukaryota; Metazoa; Arthropoda; Chelicerata; Arachnida; Acari; Parasitiformes; Ixodida; Ixodoidea; Argasidae		NCBI Virus, RefSeq				FALSE		1679172	Chobar Gorge virus	1679172	FALSE	selected	Reoviridae	Orbivirus
1679172	Chobar Gorge virus	Viruses; Riboviria; Reoviridae; Sedoreovirinae; Orbivirus	NC_027562				6937	Ornithodoros	Eukaryota; Metazoa; Arthropoda; Chelicerata; Arachnida; Acari; Parasitiformes; Ixodida; Ixodoidea; Argasidae		NCBI Virus, RefSeq				FALSE		1679172	Chobar Gorge virus	1679172	FALSE	selected	Reoviridae	Orbivirus
74660	Choristoneura fumiferana DEF multiple nucleopolyhedrovirus	Viruses; Baculoviridae; Alphabaculovirus	NC_005137				7088	Lepidoptera	Eukaryota; Metazoa; Arthropoda; Hexapoda; Insecta; Pterygota; Neoptera; Holometabola; Amphiesmenoptera		UniProt				FALSE		74660	Choristoneura fumiferana DEF multiple nucleopolyhedrovirus	74660	FALSE	selected	Baculoviridae	Alphabaculovirus
56947	Choristoneura fumiferana granulovirus	Viruses; Baculoviridae; Betabaculovirus	NC_008168				7141	Choristoneura fumiferana	Eukaryota; Metazoa; Arthropoda; Hexapoda; Insecta; Pterygota; Neoptera; Holometabola; Amphiesmenoptera; Lepidoptera; Glossata; Neolepidoptera; Heteroneura; Tortricoidea; Tortricidae; Tortricinae; Archipini; Choristoneura		UniProt				FALSE		56947	Choristoneura fumiferana granulovirus	56947	FALSE	selected	Baculoviridae	Betabaculovirus
208973	Choristoneura fumiferana multiple nucleopolyhedrovirus	Viruses; Baculoviridae; Alphabaculovirus	NC_004778				7141	Choristoneura fumiferana	Eukaryota; Metazoa; Arthropoda; Hexapoda; Insecta; Pterygota; Neoptera; Holometabola; Amphiesmenoptera; Lepidoptera; Glossata; Neolepidoptera; Heteroneura; Tortricoidea; Tortricidae; Tortricinae; Archipini; Choristoneura		UniProt				FALSE		208973	Choristoneura fumiferana multiple nucleopolyhedrovirus	208973	FALSE	selected	Baculoviridae	Alphabaculovirus
1987479	Choristoneura murinana nucleopolyhedrovirus	Viruses; Baculoviridae; Alphabaculovirus	NC_023177				55057	Mamestra brassicae	Eukaryota; Metazoa; Arthropoda; Hexapoda; Insecta; Pterygota; Neoptera; Holometabola; Amphiesmenoptera; Lepidoptera; Glossata; Neolepidoptera; Heteroneura; Noctuoidea; Noctuidae; Hadeninae; Mamestra	24482509	Literature				FALSE		1987479	Choristoneura murinana nucleopolyhedrovirus	1987479	FALSE	selected	Baculoviridae	Alphabaculovirus
1367204	Choristoneura occidentalis alphabaculovirus	Viruses; Baculoviridae; Alphabaculovirus; Choristoneura fumiferana multiple nucleopolyhedrovirus	KC961303				27541	Choristoneura occidentalis	Eukaryota; Metazoa; Arthropoda; Hexapoda; Insecta; Pterygota; Neoptera; Holometabola; Amphiesmenoptera; Lepidoptera; Glossata; Neolepidoptera; Heteroneura; Tortricoidea; Tortricidae; Tortricinae; Archipini; Choristoneura		RefSeq				FALSE		1367204	Choristoneura fumiferana multiple nucleopolyhedrovirus	208973	FALSE	selected	Baculoviridae	Alphabaculovirus
480410	Choristoneura occidentalis cypovirus 16	Viruses; Riboviria; Reoviridae; Spinareovirinae; Cypovirus; Cypovirus 16	NC_038645				27541	Choristoneura occidentalis	Eukaryota; Metazoa; Arthropoda; Hexapoda; Insecta; Pterygota; Neoptera; Holometabola; Amphiesmenoptera; Lepidoptera; Glossata; Neolepidoptera; Heteroneura; Tortricoidea; Tortricidae; Tortricinae; Archipini; Choristoneura		RefSeq				FALSE		480410	Cypovirus 16	2083445	FALSE	selected	Reoviridae	Cypovirus
480410	Choristoneura occidentalis cypovirus 16	Viruses; Riboviria; Reoviridae; Spinareovirinae; Cypovirus; Cypovirus 16	NC_038646				27541	Choristoneura occidentalis	Eukaryota; Metazoa; Arthropoda; Hexapoda; Insecta; Pterygota; Neoptera; Holometabola; Amphiesmenoptera; Lepidoptera; Glossata; Neolepidoptera; Heteroneura; Tortricoidea; Tortricidae; Tortricinae; Archipini; Choristoneura		RefSeq				FALSE		480410	Cypovirus 16	2083445	FALSE	selected	Reoviridae	Cypovirus
480410	Choristoneura occidentalis cypovirus 16	Viruses; Riboviria; Reoviridae; Spinareovirinae; Cypovirus; Cypovirus 16	NC_038647				27541	Choristoneura occidentalis	Eukaryota; Metazoa; Arthropoda; Hexapoda; Insecta; Pterygota; Neoptera; Holometabola; Amphiesmenoptera; Lepidoptera; Glossata; Neolepidoptera; Heteroneura; Tortricoidea; Tortricidae; Tortricinae; Archipini; Choristoneura		RefSeq				FALSE		480410	Cypovirus 16	2083445	FALSE	selected	Reoviridae	Cypovirus
480410	Choristoneura occidentalis cypovirus 16	Viruses; Riboviria; Reoviridae; Spinareovirinae; Cypovirus; Cypovirus 16	NC_038648				27541	Choristoneura occidentalis	Eukaryota; Metazoa; Arthropoda; Hexapoda; Insecta; Pterygota; Neoptera; Holometabola; Amphiesmenoptera; Lepidoptera; Glossata; Neolepidoptera; Heteroneura; Tortricoidea; Tortricidae; Tortricinae; Archipini; Choristoneura		RefSeq				FALSE		480410	Cypovirus 16	2083445	FALSE	selected	Reoviridae	Cypovirus
480410	Choristoneura occidentalis cypovirus 16	Viruses; Riboviria; Reoviridae; Spinareovirinae; Cypovirus; Cypovirus 16	NC_038649				27541	Choristoneura occidentalis	Eukaryota; Metazoa; Arthropoda; Hexapoda; Insecta; Pterygota; Neoptera; Holometabola; Amphiesmenoptera; Lepidoptera; Glossata; Neolepidoptera; Heteroneura; Tortricoidea; Tortricidae; Tortricinae; Archipini; Choristoneura		RefSeq				FALSE		480410	Cypovirus 16	2083445	FALSE	selected	Reoviridae	Cypovirus
480410	Choristoneura occidentalis cypovirus 16	Viruses; Riboviria; Reoviridae; Spinareovirinae; Cypovirus; Cypovirus 16	NC_038650				27541	Choristoneura occidentalis	Eukaryota; Metazoa; Arthropoda; Hexapoda; Insecta; Pterygota; Neoptera; Holometabola; Amphiesmenoptera; Lepidoptera; Glossata; Neolepidoptera; Heteroneura; Tortricoidea; Tortricidae; Tortricinae; Archipini; Choristoneura		RefSeq				FALSE		480410	Cypovirus 16	2083445	FALSE	selected	Reoviridae	Cypovirus
480410	Choristoneura occidentalis cypovirus 16	Viruses; Riboviria; Reoviridae; Spinareovirinae; Cypovirus; Cypovirus 16	NC_038651				27541	Choristoneura occidentalis	Eukaryota; Metazoa; Arthropoda; Hexapoda; Insecta; Pterygota; Neoptera; Holometabola; Amphiesmenoptera; Lepidoptera; Glossata; Neolepidoptera; Heteroneura; Tortricoidea; Tortricidae; Tortricinae; Archipini; Choristoneura		RefSeq				FALSE		480410	Cypovirus 16	2083445	FALSE	selected	Reoviridae	Cypovirus
480410	Choristoneura occidentalis cypovirus 16	Viruses; Riboviria; Reoviridae; Spinareovirinae; Cypovirus; Cypovirus 16	NC_038652				27541	Choristoneura occidentalis	Eukaryota; Metazoa; Arthropoda; Hexapoda; Insecta; Pterygota; Neoptera; Holometabola; Amphiesmenoptera; Lepidoptera; Glossata; Neolepidoptera; Heteroneura; Tortricoidea; Tortricidae; Tortricinae; Archipini; Choristoneura		RefSeq				FALSE		480410	Cypovirus 16	2083445	FALSE	selected	Reoviridae	Cypovirus
58094	Choristoneura rosaceana nucleopolyhedrovirus	Viruses; Baculoviridae; Alphabaculovirus	NC_021924				27543	Choristoneura rosaceana	Eukaryota; Metazoa; Arthropoda; Hexapoda; Insecta; Pterygota; Neoptera; Holometabola; Amphiesmenoptera; Lepidoptera; Glossata; Neolepidoptera; Heteroneura; Tortricoidea; Tortricidae; Tortricinae; Archipini; Choristoneura		NCBI Virus, RefSeq				FALSE		58094	Choristoneura rosaceana nucleopolyhedrovirus	58094	FALSE	selected	Baculoviridae	Alphabaculovirus
180822	Chronic bee paralysis virus	Viruses; Riboviria; ssRNA viruses; ssRNA positive-strand viruses, no DNA stage; unclassified ssRNA positive-strand viruses	NC_010711				7460	Apis mellifera	Eukaryota; Metazoa; Arthropoda; Hexapoda; Insecta; Pterygota; Neoptera; Holometabola; Hymenoptera; Apocrita; Aculeata; Apoidea; Apidae; Apinae; Apini; Apis		NCBI Virus, RefSeq				FALSE		180822	Chronic bee paralysis virus	180822	FALSE	selected	unclassified	unclassified
180822	Chronic bee paralysis virus	Viruses; Riboviria; ssRNA viruses; ssRNA positive-strand viruses, no DNA stage; unclassified ssRNA positive-strand viruses	NC_010712				7460	Apis mellifera	Eukaryota; Metazoa; Arthropoda; Hexapoda; Insecta; Pterygota; Neoptera; Holometabola; Hymenoptera; Apocrita; Aculeata; Apoidea; Apidae; Apinae; Apini; Apis		NCBI Virus, RefSeq				FALSE		180822	Chronic bee paralysis virus	180822	FALSE	selected	unclassified	unclassified
320432	Chrysodeixis chalcites nucleopolyhedrovirus	Viruses; Baculoviridae; Alphabaculovirus	NC_007151				749652	Chrysodeixis chalcites	Eukaryota; Metazoa; Arthropoda; Hexapoda; Insecta; Pterygota; Neoptera; Holometabola; Amphiesmenoptera; Lepidoptera; Glossata; Neolepidoptera; Heteroneura; Noctuoidea; Noctuidae; Plusiinae; Chrysodeixis	15958686	Literature				FALSE		320432	Chrysodeixis chalcites nucleopolyhedrovirus	320432	FALSE	selected	Baculoviridae	Alphabaculovirus
1427476	Cimodo virus	Viruses; Riboviria; Reoviridae; unclassified Reoviridae	NC_023420				562834	Culex nebulosus	Eukaryota; Metazoa; Arthropoda; Hexapoda; Insecta; Pterygota; Neoptera; Holometabola; Diptera; Nematocera; Culicomorpha; Culicoidea; Culicidae; Culicinae; Culicini; Culex; Culiciomyia		NCBI Virus, RefSeq				FALSE		1427476	Cimodo virus	1427476	FALSE	selected	Reoviridae	unclassified
1427476	Cimodo virus	Viruses; Riboviria; Reoviridae; unclassified Reoviridae	NC_024910				562834	Culex nebulosus	Eukaryota; Metazoa; Arthropoda; Hexapoda; Insecta; Pterygota; Neoptera; Holometabola; Diptera; Nematocera; Culicomorpha; Culicoidea; Culicidae; Culicinae; Culicini; Culex; Culiciomyia		NCBI Virus, RefSeq				FALSE		1427476	Cimodo virus	1427476	FALSE	selected	Reoviridae	unclassified
1427476	Cimodo virus	Viruses; Riboviria; Reoviridae; unclassified Reoviridae	NC_024911				562834	Culex nebulosus	Eukaryota; Metazoa; Arthropoda; Hexapoda; Insecta; Pterygota; Neoptera; Holometabola; Diptera; Nematocera; Culicomorpha; Culicoidea; Culicidae; Culicinae; Culicini; Culex; Culiciomyia		NCBI Virus, RefSeq				FALSE		1427476	Cimodo virus	1427476	FALSE	selected	Reoviridae	unclassified
1427476	Cimodo virus	Viruses; Riboviria; Reoviridae; unclassified Reoviridae	NC_024912				562834	Culex nebulosus	Eukaryota; Metazoa; Arthropoda; Hexapoda; Insecta; Pterygota; Neoptera; Holometabola; Diptera; Nematocera; Culicomorpha; Culicoidea; Culicidae; Culicinae; Culicini; Culex; Culiciomyia		NCBI Virus, RefSeq				FALSE		1427476	Cimodo virus	1427476	FALSE	selected	Reoviridae	unclassified
1427476	Cimodo virus	Viruses; Riboviria; Reoviridae; unclassified Reoviridae	NC_024913				562834	Culex nebulosus	Eukaryota; Metazoa; Arthropoda; Hexapoda; Insecta; Pterygota; Neoptera; Holometabola; Diptera; Nematocera; Culicomorpha; Culicoidea; Culicidae; Culicinae; Culicini; Culex; Culiciomyia		NCBI Virus, RefSeq				FALSE		1427476	Cimodo virus	1427476	FALSE	selected	Reoviridae	unclassified
1427476	Cimodo virus	Viruses; Riboviria; Reoviridae; unclassified Reoviridae	NC_024914				562834	Culex nebulosus	Eukaryota; Metazoa; Arthropoda; Hexapoda; Insecta; Pterygota; Neoptera; Holometabola; Diptera; Nematocera; Culicomorpha; Culicoidea; Culicidae; Culicinae; Culicini; Culex; Culiciomyia		NCBI Virus, RefSeq				FALSE		1427476	Cimodo virus	1427476	FALSE	selected	Reoviridae	unclassified
1427476	Cimodo virus	Viruses; Riboviria; Reoviridae; unclassified Reoviridae	NC_024915				562834	Culex nebulosus	Eukaryota; Metazoa; Arthropoda; Hexapoda; Insecta; Pterygota; Neoptera; Holometabola; Diptera; Nematocera; Culicomorpha; Culicoidea; Culicidae; Culicinae; Culicini; Culex; Culiciomyia		NCBI Virus, RefSeq				FALSE		1427476	Cimodo virus	1427476	FALSE	selected	Reoviridae	unclassified
1427476	Cimodo virus	Viruses; Riboviria; Reoviridae; unclassified Reoviridae	NC_024916				562834	Culex nebulosus	Eukaryota; Metazoa; Arthropoda; Hexapoda; Insecta; Pterygota; Neoptera; Holometabola; Diptera; Nematocera; Culicomorpha; Culicoidea; Culicidae; Culicinae; Culicini; Culex; Culiciomyia		NCBI Virus, RefSeq				FALSE		1427476	Cimodo virus	1427476	FALSE	selected	Reoviridae	unclassified
1427476	Cimodo virus	Viruses; Riboviria; Reoviridae; unclassified Reoviridae	NC_024917				562834	Culex nebulosus	Eukaryota; Metazoa; Arthropoda; Hexapoda; Insecta; Pterygota; Neoptera; Holometabola; Diptera; Nematocera; Culicomorpha; Culicoidea; Culicidae; Culicinae; Culicini; Culex; Culiciomyia		NCBI Virus, RefSeq				FALSE		1427476	Cimodo virus	1427476	FALSE	selected	Reoviridae	unclassified
1427476	Cimodo virus	Viruses; Riboviria; Reoviridae; unclassified Reoviridae	NC_024918				562834	Culex nebulosus	Eukaryota; Metazoa; Arthropoda; Hexapoda; Insecta; Pterygota; Neoptera; Holometabola; Diptera; Nematocera; Culicomorpha; Culicoidea; Culicidae; Culicinae; Culicini; Culex; Culiciomyia		NCBI Virus, RefSeq				FALSE		1427476	Cimodo virus	1427476	FALSE	selected	Reoviridae	unclassified
1427476	Cimodo virus	Viruses; Riboviria; Reoviridae; unclassified Reoviridae	NC_024919				562834	Culex nebulosus	Eukaryota; Metazoa; Arthropoda; Hexapoda; Insecta; Pterygota; Neoptera; Holometabola; Diptera; Nematocera; Culicomorpha; Culicoidea; Culicidae; Culicinae; Culicini; Culex; Culiciomyia		NCBI Virus, RefSeq				FALSE		1427476	Cimodo virus	1427476	FALSE	selected	Reoviridae	unclassified
1427476	Cimodo virus	Viruses; Riboviria; Reoviridae; unclassified Reoviridae	NC_024920				562834	Culex nebulosus	Eukaryota; Metazoa; Arthropoda; Hexapoda; Insecta; Pterygota; Neoptera; Holometabola; Diptera; Nematocera; Culicomorpha; Culicoidea; Culicidae; Culicinae; Culicini; Culex; Culiciomyia		NCBI Virus, RefSeq				FALSE		1427476	Cimodo virus	1427476	FALSE	selected	Reoviridae	unclassified
862944	Circulifer tenellus virus 1	Viruses; Riboviria; dsRNA viruses; unclassified dsRNA viruses	NC_014360				102981	Neoaliturus tenellus	Eukaryota; Metazoa; Arthropoda; Hexapoda; Insecta; Pterygota; Neoptera; Paraneoptera; Hemiptera; Auchenorrhyncha; Cicadomorpha; Membracoidea; Cicadellidae; Deltocephalinae; Neoaliturus; Circulifer		NCBI Virus, RefSeq				FALSE		862944	Circulifer tenellus virus 1	862944	FALSE	selected	unclassified	unclassified
1307957	Clanis bilineata nucleopolyhedrovirus	Viruses; Baculoviridae; Alphabaculovirus	NC_008293				215161	Clanis bilineata	Eukaryota; Metazoa; Arthropoda; Hexapoda; Insecta; Pterygota; Neoptera; Holometabola; Amphiesmenoptera; Lepidoptera; Glossata; Neolepidoptera; Heteroneura; Bombycoidea; Sphingidae; Smerinthinae; Smerinthini; Clanis	19243590	Literature				FALSE		1307957	Clanis bilineata nucleopolyhedrovirus	1307957	FALSE	selected	Baculoviridae	Alphabaculovirus
1810952	Clo Mor virus	Viruses; Riboviria; Negarnaviricota; Polyploviricotina; Ellioviricetes; Bunyavirales; Nairoviridae; Orthonairovirus; Sakhalin orthonairovirus	NC_034554				59655	Ixodes uriae	Eukaryota; Metazoa; Arthropoda; Chelicerata; Arachnida; Acari; Parasitiformes; Ixodida; Ixodoidea; Ixodidae; Ixodinae; Ixodes		RefSeq				FALSE		1810952	Sakhalin orthonairovirus	1980528	FALSE	selected	Nairoviridae	Orthonairovirus
1810952	Clo Mor virus	Viruses; Riboviria; Negarnaviricota; Polyploviricotina; Ellioviricetes; Bunyavirales; Nairoviridae; Orthonairovirus; Sakhalin orthonairovirus	NC_034561				59655	Ixodes uriae	Eukaryota; Metazoa; Arthropoda; Chelicerata; Arachnida; Acari; Parasitiformes; Ixodida; Ixodoidea; Ixodidae; Ixodinae; Ixodes		RefSeq				FALSE		1810952	Sakhalin orthonairovirus	1980528	FALSE	selected	Nairoviridae	Orthonairovirus
1810952	Clo Mor virus	Viruses; Riboviria; Negarnaviricota; Polyploviricotina; Ellioviricetes; Bunyavirales; Nairoviridae; Orthonairovirus; Sakhalin orthonairovirus	NC_034562				59655	Ixodes uriae	Eukaryota; Metazoa; Arthropoda; Chelicerata; Arachnida; Acari; Parasitiformes; Ixodida; Ixodoidea; Ixodidae; Ixodinae; Ixodes		RefSeq				FALSE		1810952	Sakhalin orthonairovirus	1980528	FALSE	selected	Nairoviridae	Orthonairovirus
283675	Clostera anachoreta granulovirus	Viruses; Baculoviridae; Betabaculovirus	NC_015398				499538	Clostera anachoreta	Eukaryota; Metazoa; Arthropoda; Hexapoda; Insecta; Pterygota; Neoptera; Holometabola; Amphiesmenoptera; Lepidoptera; Glossata; Neolepidoptera; Heteroneura; Noctuoidea; Notodontidae; Pygaerinae; Clostera		NCBI Virus, RefSeq				FALSE		283675	Clostera anachoreta granulovirus	283675	FALSE	selected	Baculoviridae	Betabaculovirus
1986290	Clostera anastomosis granulovirus B	Viruses; Baculoviridae; Betabaculovirus	NC_038371				300245	Clostera anastomosis	Eukaryota; Metazoa; Arthropoda; Hexapoda; Insecta; Pterygota; Neoptera; Holometabola; Amphiesmenoptera; Lepidoptera; Glossata; Neolepidoptera; Heteroneura; Noctuoidea; Notodontidae; Pygaerinae; Clostera		NCBI Virus, RefSeq				FALSE		1986290	Clostera anastomosis granulovirus B	1986290	FALSE	selected	Baculoviridae	Betabaculovirus
1986291	Clostera anastomosis granulovirus Henan	Viruses; Baculoviridae; Betabaculovirus; Clostera anastomosis granulovirus A	NC_022646				300245	Clostera anastomosis	Eukaryota; Metazoa; Arthropoda; Hexapoda; Insecta; Pterygota; Neoptera; Holometabola; Amphiesmenoptera; Lepidoptera; Glossata; Neolepidoptera; Heteroneura; Noctuoidea; Notodontidae; Pygaerinae; Clostera		RefSeq				FALSE		1986291	Clostera anastomosis granulovirus A	1986289	FALSE	selected	Baculoviridae	Betabaculovirus
1750712	Cnaphalocrocis medinalis granulovirus	Viruses; Baculoviridae; Betabaculovirus	NC_029304				437488	Cnaphalocrocis medinalis	Eukaryota; Metazoa; Arthropoda; Hexapoda; Insecta; Pterygota; Neoptera; Holometabola; Amphiesmenoptera; Lepidoptera; Glossata; Neolepidoptera; Heteroneura; Pyraloidea; Crambidae; Pyraustinae; Cnaphalocrocis						FALSE		1750712	Cnaphalocrocis medinalis granulovirus	1750712	FALSE	selected	Baculoviridae	Betabaculovirus
2050038	Cockroach associated cyclovirus 1	Viruses; Circoviridae; Cyclovirus	NC_020206				303877	Eurycotis floridana	Eukaryota; Metazoa; Arthropoda; Hexapoda; Insecta; Pterygota; Neoptera; Polyneoptera; Blattodea; Blattoidea; Blattidae; Polyzosteriinae; Eurycotis						FALSE		2050038	Cockroach associated cyclovirus 1	2050038	FALSE	selected	Circoviridae	Cyclovirus
1592576	Condylorrhiza vestigialis MNPV	Viruses; Baculoviridae; Alphabaculovirus; unclassified Alphabaculovirus	NC_026430				554494	Condylorrhiza vestigialis	Eukaryota; Metazoa; Arthropoda; Hexapoda; Insecta; Pterygota; Neoptera; Holometabola; Amphiesmenoptera; Lepidoptera; Glossata; Neolepidoptera; Heteroneura; Pyraloidea; Crambidae; Spilomelinae; Condylorrhiza		NCBI Virus, RefSeq				FALSE		1592576	Condylorrhiza vestigialis MNPV	1592576	FALSE	selected	Baculoviridae	Alphabaculovirus
1955175	Cordoba virus	Viruses; unclassified viruses	NC_034156				7176	Culex quinquefasciatus	Eukaryota; Metazoa; Arthropoda; Hexapoda; Insecta; Pterygota; Neoptera; Holometabola; Diptera; Nematocera; Culicomorpha; Culicoidea; Culicidae; Culicinae; Culicini; Culex; Culex		NCBI Virus, RefSeq				FALSE		1955175	Cordoba virus	1955175	FALSE	selected	unclassified	unclassified
1911439	Corey virus	Viruses; unclassified viruses	NC_031686				7157	Culicidae	Eukaryota; Metazoa; Arthropoda; Hexapoda; Insecta; Pterygota; Neoptera; Holometabola; Diptera; Nematocera; Culicomorpha; Culicoidea		NCBI Virus, RefSeq				FALSE		1911439	Corey virus	1911439	FALSE	selected	unclassified	unclassified
40053	Corriparta virus	Viruses; Riboviria; Reoviridae; Sedoreovirinae; Orbivirus	NC_038564				162997	Culex annulirostris	Eukaryota; Metazoa; Arthropoda; Hexapoda; Insecta; Pterygota; Neoptera; Holometabola; Diptera; Nematocera; Culicomorpha; Culicoidea; Culicidae; Culicinae; Culicini; Culex; Culex		NCBI Virus, RefSeq				FALSE		40053	Corriparta virus	40053	FALSE	selected	Reoviridae	Orbivirus
40053	Corriparta virus	Viruses; Riboviria; Reoviridae; Sedoreovirinae; Orbivirus	NC_038565				162997	Culex annulirostris	Eukaryota; Metazoa; Arthropoda; Hexapoda; Insecta; Pterygota; Neoptera; Holometabola; Diptera; Nematocera; Culicomorpha; Culicoidea; Culicidae; Culicinae; Culicini; Culex; Culex		NCBI Virus, RefSeq				FALSE		40053	Corriparta virus	40053	FALSE	selected	Reoviridae	Orbivirus
40053	Corriparta virus	Viruses; Riboviria; Reoviridae; Sedoreovirinae; Orbivirus	NC_038566				162997	Culex annulirostris	Eukaryota; Metazoa; Arthropoda; Hexapoda; Insecta; Pterygota; Neoptera; Holometabola; Diptera; Nematocera; Culicomorpha; Culicoidea; Culicidae; Culicinae; Culicini; Culex; Culex		NCBI Virus, RefSeq				FALSE		40053	Corriparta virus	40053	FALSE	selected	Reoviridae	Orbivirus
40053	Corriparta virus	Viruses; Riboviria; Reoviridae; Sedoreovirinae; Orbivirus	NC_038567				162997	Culex annulirostris	Eukaryota; Metazoa; Arthropoda; Hexapoda; Insecta; Pterygota; Neoptera; Holometabola; Diptera; Nematocera; Culicomorpha; Culicoidea; Culicidae; Culicinae; Culicini; Culex; Culex		NCBI Virus, RefSeq				FALSE		40053	Corriparta virus	40053	FALSE	selected	Reoviridae	Orbivirus
40053	Corriparta virus	Viruses; Riboviria; Reoviridae; Sedoreovirinae; Orbivirus	NC_038568				162997	Culex annulirostris	Eukaryota; Metazoa; Arthropoda; Hexapoda; Insecta; Pterygota; Neoptera; Holometabola; Diptera; Nematocera; Culicomorpha; Culicoidea; Culicidae; Culicinae; Culicini; Culex; Culex		NCBI Virus, RefSeq				FALSE		40053	Corriparta virus	40053	FALSE	selected	Reoviridae	Orbivirus
40053	Corriparta virus	Viruses; Riboviria; Reoviridae; Sedoreovirinae; Orbivirus	NC_038569				162997	Culex annulirostris	Eukaryota; Metazoa; Arthropoda; Hexapoda; Insecta; Pterygota; Neoptera; Holometabola; Diptera; Nematocera; Culicomorpha; Culicoidea; Culicidae; Culicinae; Culicini; Culex; Culex		NCBI Virus, RefSeq				FALSE		40053	Corriparta virus	40053	FALSE	selected	Reoviridae	Orbivirus
40053	Corriparta virus	Viruses; Riboviria; Reoviridae; Sedoreovirinae; Orbivirus	NC_038570				162997	Culex annulirostris	Eukaryota; Metazoa; Arthropoda; Hexapoda; Insecta; Pterygota; Neoptera; Holometabola; Diptera; Nematocera; Culicomorpha; Culicoidea; Culicidae; Culicinae; Culicini; Culex; Culex		NCBI Virus, RefSeq				FALSE		40053	Corriparta virus	40053	FALSE	selected	Reoviridae	Orbivirus
40053	Corriparta virus	Viruses; Riboviria; Reoviridae; Sedoreovirinae; Orbivirus	NC_038571				162997	Culex annulirostris	Eukaryota; Metazoa; Arthropoda; Hexapoda; Insecta; Pterygota; Neoptera; Holometabola; Diptera; Nematocera; Culicomorpha; Culicoidea; Culicidae; Culicinae; Culicini; Culex; Culex		NCBI Virus, RefSeq				FALSE		40053	Corriparta virus	40053	FALSE	selected	Reoviridae	Orbivirus
40053	Corriparta virus	Viruses; Riboviria; Reoviridae; Sedoreovirinae; Orbivirus	NC_038572				162997	Culex annulirostris	Eukaryota; Metazoa; Arthropoda; Hexapoda; Insecta; Pterygota; Neoptera; Holometabola; Diptera; Nematocera; Culicomorpha; Culicoidea; Culicidae; Culicinae; Culicini; Culex; Culex		NCBI Virus, RefSeq				FALSE		40053	Corriparta virus	40053	FALSE	selected	Reoviridae	Orbivirus
40053	Corriparta virus	Viruses; Riboviria; Reoviridae; Sedoreovirinae; Orbivirus	NC_038573				162997	Culex annulirostris	Eukaryota; Metazoa; Arthropoda; Hexapoda; Insecta; Pterygota; Neoptera; Holometabola; Diptera; Nematocera; Culicomorpha; Culicoidea; Culicidae; Culicinae; Culicini; Culex; Culex		NCBI Virus, RefSeq				FALSE		40053	Corriparta virus	40053	FALSE	selected	Reoviridae	Orbivirus
39640	Cotesia congregata bracovirus	Viruses; Polydnaviridae; Bracovirus	NC_006633				51543	Cotesia congregata	Eukaryota; Metazoa; Arthropoda; Hexapoda; Insecta; Pterygota; Neoptera; Holometabola; Hymenoptera; Apocrita; Parasitoida; Ichneumonoidea; Braconidae; Microgastrinae; Cotesia	15472078	Literature				FALSE		39640	Cotesia congregata bracovirus	39640	FALSE	selected	Polydnaviridae	Bracovirus
39640	Cotesia congregata bracovirus	Viruses; Polydnaviridae; Bracovirus	NC_006634				51543	Cotesia congregata	Eukaryota; Metazoa; Arthropoda; Hexapoda; Insecta; Pterygota; Neoptera; Holometabola; Hymenoptera; Apocrita; Parasitoida; Ichneumonoidea; Braconidae; Microgastrinae; Cotesia	15472078	Literature				FALSE		39640	Cotesia congregata bracovirus	39640	FALSE	selected	Polydnaviridae	Bracovirus
39640	Cotesia congregata bracovirus	Viruses; Polydnaviridae; Bracovirus	NC_006635				51543	Cotesia congregata	Eukaryota; Metazoa; Arthropoda; Hexapoda; Insecta; Pterygota; Neoptera; Holometabola; Hymenoptera; Apocrita; Parasitoida; Ichneumonoidea; Braconidae; Microgastrinae; Cotesia	15472078	Literature				FALSE		39640	Cotesia congregata bracovirus	39640	FALSE	selected	Polydnaviridae	Bracovirus
39640	Cotesia congregata bracovirus	Viruses; Polydnaviridae; Bracovirus	NC_006636				51543	Cotesia congregata	Eukaryota; Metazoa; Arthropoda; Hexapoda; Insecta; Pterygota; Neoptera; Holometabola; Hymenoptera; Apocrita; Parasitoida; Ichneumonoidea; Braconidae; Microgastrinae; Cotesia	15472078	Literature				FALSE		39640	Cotesia congregata bracovirus	39640	FALSE	selected	Polydnaviridae	Bracovirus
39640	Cotesia congregata bracovirus	Viruses; Polydnaviridae; Bracovirus	NC_006637				51543	Cotesia congregata	Eukaryota; Metazoa; Arthropoda; Hexapoda; Insecta; Pterygota; Neoptera; Holometabola; Hymenoptera; Apocrita; Parasitoida; Ichneumonoidea; Braconidae; Microgastrinae; Cotesia	15472078	Literature				FALSE		39640	Cotesia congregata bracovirus	39640	FALSE	selected	Polydnaviridae	Bracovirus
39640	Cotesia congregata bracovirus	Viruses; Polydnaviridae; Bracovirus	NC_006638				51543	Cotesia congregata	Eukaryota; Metazoa; Arthropoda; Hexapoda; Insecta; Pterygota; Neoptera; Holometabola; Hymenoptera; Apocrita; Parasitoida; Ichneumonoidea; Braconidae; Microgastrinae; Cotesia	15472078	Literature				FALSE		39640	Cotesia congregata bracovirus	39640	FALSE	selected	Polydnaviridae	Bracovirus
39640	Cotesia congregata bracovirus	Viruses; Polydnaviridae; Bracovirus	NC_006639				51543	Cotesia congregata	Eukaryota; Metazoa; Arthropoda; Hexapoda; Insecta; Pterygota; Neoptera; Holometabola; Hymenoptera; Apocrita; Parasitoida; Ichneumonoidea; Braconidae; Microgastrinae; Cotesia	15472078	Literature				FALSE		39640	Cotesia congregata bracovirus	39640	FALSE	selected	Polydnaviridae	Bracovirus
39640	Cotesia congregata bracovirus	Viruses; Polydnaviridae; Bracovirus	NC_006640				51543	Cotesia congregata	Eukaryota; Metazoa; Arthropoda; Hexapoda; Insecta; Pterygota; Neoptera; Holometabola; Hymenoptera; Apocrita; Parasitoida; Ichneumonoidea; Braconidae; Microgastrinae; Cotesia	15472078	Literature				FALSE		39640	Cotesia congregata bracovirus	39640	FALSE	selected	Polydnaviridae	Bracovirus
39640	Cotesia congregata bracovirus	Viruses; Polydnaviridae; Bracovirus	NC_006641				51543	Cotesia congregata	Eukaryota; Metazoa; Arthropoda; Hexapoda; Insecta; Pterygota; Neoptera; Holometabola; Hymenoptera; Apocrita; Parasitoida; Ichneumonoidea; Braconidae; Microgastrinae; Cotesia	15472078	Literature				FALSE		39640	Cotesia congregata bracovirus	39640	FALSE	selected	Polydnaviridae	Bracovirus
39640	Cotesia congregata bracovirus	Viruses; Polydnaviridae; Bracovirus	NC_006642				51543	Cotesia congregata	Eukaryota; Metazoa; Arthropoda; Hexapoda; Insecta; Pterygota; Neoptera; Holometabola; Hymenoptera; Apocrita; Parasitoida; Ichneumonoidea; Braconidae; Microgastrinae; Cotesia	15472078	Literature				FALSE		39640	Cotesia congregata bracovirus	39640	FALSE	selected	Polydnaviridae	Bracovirus
39640	Cotesia congregata bracovirus	Viruses; Polydnaviridae; Bracovirus	NC_006643				51543	Cotesia congregata	Eukaryota; Metazoa; Arthropoda; Hexapoda; Insecta; Pterygota; Neoptera; Holometabola; Hymenoptera; Apocrita; Parasitoida; Ichneumonoidea; Braconidae; Microgastrinae; Cotesia	15472078	Literature				FALSE		39640	Cotesia congregata bracovirus	39640	FALSE	selected	Polydnaviridae	Bracovirus
39640	Cotesia congregata bracovirus	Viruses; Polydnaviridae; Bracovirus	NC_006644				51543	Cotesia congregata	Eukaryota; Metazoa; Arthropoda; Hexapoda; Insecta; Pterygota; Neoptera; Holometabola; Hymenoptera; Apocrita; Parasitoida; Ichneumonoidea; Braconidae; Microgastrinae; Cotesia	15472078	Literature				FALSE		39640	Cotesia congregata bracovirus	39640	FALSE	selected	Polydnaviridae	Bracovirus
39640	Cotesia congregata bracovirus	Viruses; Polydnaviridae; Bracovirus	NC_006645				51543	Cotesia congregata	Eukaryota; Metazoa; Arthropoda; Hexapoda; Insecta; Pterygota; Neoptera; Holometabola; Hymenoptera; Apocrita; Parasitoida; Ichneumonoidea; Braconidae; Microgastrinae; Cotesia	15472078	Literature				FALSE		39640	Cotesia congregata bracovirus	39640	FALSE	selected	Polydnaviridae	Bracovirus
39640	Cotesia congregata bracovirus	Viruses; Polydnaviridae; Bracovirus	NC_006646				51543	Cotesia congregata	Eukaryota; Metazoa; Arthropoda; Hexapoda; Insecta; Pterygota; Neoptera; Holometabola; Hymenoptera; Apocrita; Parasitoida; Ichneumonoidea; Braconidae; Microgastrinae; Cotesia	15472078	Literature				FALSE		39640	Cotesia congregata bracovirus	39640	FALSE	selected	Polydnaviridae	Bracovirus
39640	Cotesia congregata bracovirus	Viruses; Polydnaviridae; Bracovirus	NC_006647				51543	Cotesia congregata	Eukaryota; Metazoa; Arthropoda; Hexapoda; Insecta; Pterygota; Neoptera; Holometabola; Hymenoptera; Apocrita; Parasitoida; Ichneumonoidea; Braconidae; Microgastrinae; Cotesia	15472078	Literature				FALSE		39640	Cotesia congregata bracovirus	39640	FALSE	selected	Polydnaviridae	Bracovirus
39640	Cotesia congregata bracovirus	Viruses; Polydnaviridae; Bracovirus	NC_006648				51543	Cotesia congregata	Eukaryota; Metazoa; Arthropoda; Hexapoda; Insecta; Pterygota; Neoptera; Holometabola; Hymenoptera; Apocrita; Parasitoida; Ichneumonoidea; Braconidae; Microgastrinae; Cotesia	15472078	Literature				FALSE		39640	Cotesia congregata bracovirus	39640	FALSE	selected	Polydnaviridae	Bracovirus
39640	Cotesia congregata bracovirus	Viruses; Polydnaviridae; Bracovirus	NC_006649				51543	Cotesia congregata	Eukaryota; Metazoa; Arthropoda; Hexapoda; Insecta; Pterygota; Neoptera; Holometabola; Hymenoptera; Apocrita; Parasitoida; Ichneumonoidea; Braconidae; Microgastrinae; Cotesia	15472078	Literature				FALSE		39640	Cotesia congregata bracovirus	39640	FALSE	selected	Polydnaviridae	Bracovirus
39640	Cotesia congregata bracovirus	Viruses; Polydnaviridae; Bracovirus	NC_006650				51543	Cotesia congregata	Eukaryota; Metazoa; Arthropoda; Hexapoda; Insecta; Pterygota; Neoptera; Holometabola; Hymenoptera; Apocrita; Parasitoida; Ichneumonoidea; Braconidae; Microgastrinae; Cotesia	15472078	Literature				FALSE		39640	Cotesia congregata bracovirus	39640	FALSE	selected	Polydnaviridae	Bracovirus
39640	Cotesia congregata bracovirus	Viruses; Polydnaviridae; Bracovirus	NC_006651				51543	Cotesia congregata	Eukaryota; Metazoa; Arthropoda; Hexapoda; Insecta; Pterygota; Neoptera; Holometabola; Hymenoptera; Apocrita; Parasitoida; Ichneumonoidea; Braconidae; Microgastrinae; Cotesia	15472078	Literature				FALSE		39640	Cotesia congregata bracovirus	39640	FALSE	selected	Polydnaviridae	Bracovirus
39640	Cotesia congregata bracovirus	Viruses; Polydnaviridae; Bracovirus	NC_006652				51543	Cotesia congregata	Eukaryota; Metazoa; Arthropoda; Hexapoda; Insecta; Pterygota; Neoptera; Holometabola; Hymenoptera; Apocrita; Parasitoida; Ichneumonoidea; Braconidae; Microgastrinae; Cotesia	15472078	Literature				FALSE		39640	Cotesia congregata bracovirus	39640	FALSE	selected	Polydnaviridae	Bracovirus
39640	Cotesia congregata bracovirus	Viruses; Polydnaviridae; Bracovirus	NC_006653				51543	Cotesia congregata	Eukaryota; Metazoa; Arthropoda; Hexapoda; Insecta; Pterygota; Neoptera; Holometabola; Hymenoptera; Apocrita; Parasitoida; Ichneumonoidea; Braconidae; Microgastrinae; Cotesia	15472078	Literature				FALSE		39640	Cotesia congregata bracovirus	39640	FALSE	selected	Polydnaviridae	Bracovirus
39640	Cotesia congregata bracovirus	Viruses; Polydnaviridae; Bracovirus	NC_006654				51543	Cotesia congregata	Eukaryota; Metazoa; Arthropoda; Hexapoda; Insecta; Pterygota; Neoptera; Holometabola; Hymenoptera; Apocrita; Parasitoida; Ichneumonoidea; Braconidae; Microgastrinae; Cotesia	15472078	Literature				FALSE		39640	Cotesia congregata bracovirus	39640	FALSE	selected	Polydnaviridae	Bracovirus
39640	Cotesia congregata bracovirus	Viruses; Polydnaviridae; Bracovirus	NC_006655				51543	Cotesia congregata	Eukaryota; Metazoa; Arthropoda; Hexapoda; Insecta; Pterygota; Neoptera; Holometabola; Hymenoptera; Apocrita; Parasitoida; Ichneumonoidea; Braconidae; Microgastrinae; Cotesia	15472078	Literature				FALSE		39640	Cotesia congregata bracovirus	39640	FALSE	selected	Polydnaviridae	Bracovirus
39640	Cotesia congregata bracovirus	Viruses; Polydnaviridae; Bracovirus	NC_006656				51543	Cotesia congregata	Eukaryota; Metazoa; Arthropoda; Hexapoda; Insecta; Pterygota; Neoptera; Holometabola; Hymenoptera; Apocrita; Parasitoida; Ichneumonoidea; Braconidae; Microgastrinae; Cotesia	15472078	Literature				FALSE		39640	Cotesia congregata bracovirus	39640	FALSE	selected	Polydnaviridae	Bracovirus
39640	Cotesia congregata bracovirus	Viruses; Polydnaviridae; Bracovirus	NC_006657				51543	Cotesia congregata	Eukaryota; Metazoa; Arthropoda; Hexapoda; Insecta; Pterygota; Neoptera; Holometabola; Hymenoptera; Apocrita; Parasitoida; Ichneumonoidea; Braconidae; Microgastrinae; Cotesia	15472078	Literature				FALSE		39640	Cotesia congregata bracovirus	39640	FALSE	selected	Polydnaviridae	Bracovirus
39640	Cotesia congregata bracovirus	Viruses; Polydnaviridae; Bracovirus	NC_006658				51543	Cotesia congregata	Eukaryota; Metazoa; Arthropoda; Hexapoda; Insecta; Pterygota; Neoptera; Holometabola; Hymenoptera; Apocrita; Parasitoida; Ichneumonoidea; Braconidae; Microgastrinae; Cotesia	15472078	Literature				FALSE		39640	Cotesia congregata bracovirus	39640	FALSE	selected	Polydnaviridae	Bracovirus
39640	Cotesia congregata bracovirus	Viruses; Polydnaviridae; Bracovirus	NC_006659				51543	Cotesia congregata	Eukaryota; Metazoa; Arthropoda; Hexapoda; Insecta; Pterygota; Neoptera; Holometabola; Hymenoptera; Apocrita; Parasitoida; Ichneumonoidea; Braconidae; Microgastrinae; Cotesia	15472078	Literature				FALSE		39640	Cotesia congregata bracovirus	39640	FALSE	selected	Polydnaviridae	Bracovirus
39640	Cotesia congregata bracovirus	Viruses; Polydnaviridae; Bracovirus	NC_006660				51543	Cotesia congregata	Eukaryota; Metazoa; Arthropoda; Hexapoda; Insecta; Pterygota; Neoptera; Holometabola; Hymenoptera; Apocrita; Parasitoida; Ichneumonoidea; Braconidae; Microgastrinae; Cotesia	15472078	Literature				FALSE		39640	Cotesia congregata bracovirus	39640	FALSE	selected	Polydnaviridae	Bracovirus
39640	Cotesia congregata bracovirus	Viruses; Polydnaviridae; Bracovirus	NC_006661				51543	Cotesia congregata	Eukaryota; Metazoa; Arthropoda; Hexapoda; Insecta; Pterygota; Neoptera; Holometabola; Hymenoptera; Apocrita; Parasitoida; Ichneumonoidea; Braconidae; Microgastrinae; Cotesia	15472078	Literature				FALSE		39640	Cotesia congregata bracovirus	39640	FALSE	selected	Polydnaviridae	Bracovirus
39640	Cotesia congregata bracovirus	Viruses; Polydnaviridae; Bracovirus	NC_006662				51543	Cotesia congregata	Eukaryota; Metazoa; Arthropoda; Hexapoda; Insecta; Pterygota; Neoptera; Holometabola; Hymenoptera; Apocrita; Parasitoida; Ichneumonoidea; Braconidae; Microgastrinae; Cotesia	15472078	Literature				FALSE		39640	Cotesia congregata bracovirus	39640	FALSE	selected	Polydnaviridae	Bracovirus
256130	Cotesia plutellae polydnavirus	Viruses; Polydnaviridae; Bracovirus; unclassified Bracovirus	AY651828				217443	Cotesia vestalis	Eukaryota; Metazoa; Arthropoda; Hexapoda; Insecta; Pterygota; Neoptera; Holometabola; Hymenoptera; Apocrita; Parasitoida; Ichneumonoidea; Braconidae; Microgastrinae; Cotesia						FALSE		256130	Cotesia plutellae polydnavirus	256130	FALSE	selected	Polydnaviridae	Bracovirus
256130	Cotesia plutellae polydnavirus	Viruses; Polydnaviridae; Bracovirus; unclassified Bracovirus	AY651829				217443	Cotesia vestalis	Eukaryota; Metazoa; Arthropoda; Hexapoda; Insecta; Pterygota; Neoptera; Holometabola; Hymenoptera; Apocrita; Parasitoida; Ichneumonoidea; Braconidae; Microgastrinae; Cotesia						FALSE		256130	Cotesia plutellae polydnavirus	256130	FALSE	selected	Polydnaviridae	Bracovirus
256130	Cotesia plutellae polydnavirus	Viruses; Polydnaviridae; Bracovirus; unclassified Bracovirus	AY651830				217443	Cotesia vestalis	Eukaryota; Metazoa; Arthropoda; Hexapoda; Insecta; Pterygota; Neoptera; Holometabola; Hymenoptera; Apocrita; Parasitoida; Ichneumonoidea; Braconidae; Microgastrinae; Cotesia						FALSE		256130	Cotesia plutellae polydnavirus	256130	FALSE	selected	Polydnaviridae	Bracovirus
256130	Cotesia plutellae polydnavirus	Viruses; Polydnaviridae; Bracovirus; unclassified Bracovirus	DQ075354				217443	Cotesia vestalis	Eukaryota; Metazoa; Arthropoda; Hexapoda; Insecta; Pterygota; Neoptera; Holometabola; Hymenoptera; Apocrita; Parasitoida; Ichneumonoidea; Braconidae; Microgastrinae; Cotesia						FALSE		256130	Cotesia plutellae polydnavirus	256130	FALSE	selected	Polydnaviridae	Bracovirus
256130	Cotesia plutellae polydnavirus	Viruses; Polydnaviridae; Bracovirus; unclassified Bracovirus	DQ075355				217443	Cotesia vestalis	Eukaryota; Metazoa; Arthropoda; Hexapoda; Insecta; Pterygota; Neoptera; Holometabola; Hymenoptera; Apocrita; Parasitoida; Ichneumonoidea; Braconidae; Microgastrinae; Cotesia						FALSE		256130	Cotesia plutellae polydnavirus	256130	FALSE	selected	Polydnaviridae	Bracovirus
256130	Cotesia plutellae polydnavirus	Viruses; Polydnaviridae; Bracovirus; unclassified Bracovirus	DQ075356				217443	Cotesia vestalis	Eukaryota; Metazoa; Arthropoda; Hexapoda; Insecta; Pterygota; Neoptera; Holometabola; Hymenoptera; Apocrita; Parasitoida; Ichneumonoidea; Braconidae; Microgastrinae; Cotesia						FALSE		256130	Cotesia plutellae polydnavirus	256130	FALSE	selected	Polydnaviridae	Bracovirus
256130	Cotesia plutellae polydnavirus	Viruses; Polydnaviridae; Bracovirus; unclassified Bracovirus	DQ075357				217443	Cotesia vestalis	Eukaryota; Metazoa; Arthropoda; Hexapoda; Insecta; Pterygota; Neoptera; Holometabola; Hymenoptera; Apocrita; Parasitoida; Ichneumonoidea; Braconidae; Microgastrinae; Cotesia						FALSE		256130	Cotesia plutellae polydnavirus	256130	FALSE	selected	Polydnaviridae	Bracovirus
256130	Cotesia plutellae polydnavirus	Viruses; Polydnaviridae; Bracovirus; unclassified Bracovirus	DQ075358				217443	Cotesia vestalis	Eukaryota; Metazoa; Arthropoda; Hexapoda; Insecta; Pterygota; Neoptera; Holometabola; Hymenoptera; Apocrita; Parasitoida; Ichneumonoidea; Braconidae; Microgastrinae; Cotesia						FALSE		256130	Cotesia plutellae polydnavirus	256130	FALSE	selected	Polydnaviridae	Bracovirus
256130	Cotesia plutellae polydnavirus	Viruses; Polydnaviridae; Bracovirus; unclassified Bracovirus	DQ075359				217443	Cotesia vestalis	Eukaryota; Metazoa; Arthropoda; Hexapoda; Insecta; Pterygota; Neoptera; Holometabola; Hymenoptera; Apocrita; Parasitoida; Ichneumonoidea; Braconidae; Microgastrinae; Cotesia						FALSE		256130	Cotesia plutellae polydnavirus	256130	FALSE	selected	Polydnaviridae	Bracovirus
256130	Cotesia plutellae polydnavirus	Viruses; Polydnaviridae; Bracovirus; unclassified Bracovirus	DQ075360				217443	Cotesia vestalis	Eukaryota; Metazoa; Arthropoda; Hexapoda; Insecta; Pterygota; Neoptera; Holometabola; Hymenoptera; Apocrita; Parasitoida; Ichneumonoidea; Braconidae; Microgastrinae; Cotesia						FALSE		256130	Cotesia plutellae polydnavirus	256130	FALSE	selected	Polydnaviridae	Bracovirus
256130	Cotesia plutellae polydnavirus	Viruses; Polydnaviridae; Bracovirus; unclassified Bracovirus	EF067319				217443	Cotesia vestalis	Eukaryota; Metazoa; Arthropoda; Hexapoda; Insecta; Pterygota; Neoptera; Holometabola; Hymenoptera; Apocrita; Parasitoida; Ichneumonoidea; Braconidae; Microgastrinae; Cotesia						FALSE		256130	Cotesia plutellae polydnavirus	256130	FALSE	selected	Polydnaviridae	Bracovirus
256130	Cotesia plutellae polydnavirus	Viruses; Polydnaviridae; Bracovirus; unclassified Bracovirus	EF067320				217443	Cotesia vestalis	Eukaryota; Metazoa; Arthropoda; Hexapoda; Insecta; Pterygota; Neoptera; Holometabola; Hymenoptera; Apocrita; Parasitoida; Ichneumonoidea; Braconidae; Microgastrinae; Cotesia						FALSE		256130	Cotesia plutellae polydnavirus	256130	FALSE	selected	Polydnaviridae	Bracovirus
256130	Cotesia plutellae polydnavirus	Viruses; Polydnaviridae; Bracovirus; unclassified Bracovirus	EF067321				217443	Cotesia vestalis	Eukaryota; Metazoa; Arthropoda; Hexapoda; Insecta; Pterygota; Neoptera; Holometabola; Hymenoptera; Apocrita; Parasitoida; Ichneumonoidea; Braconidae; Microgastrinae; Cotesia						FALSE		256130	Cotesia plutellae polydnavirus	256130	FALSE	selected	Polydnaviridae	Bracovirus
256130	Cotesia plutellae polydnavirus	Viruses; Polydnaviridae; Bracovirus; unclassified Bracovirus	EF067322				217443	Cotesia vestalis	Eukaryota; Metazoa; Arthropoda; Hexapoda; Insecta; Pterygota; Neoptera; Holometabola; Hymenoptera; Apocrita; Parasitoida; Ichneumonoidea; Braconidae; Microgastrinae; Cotesia						FALSE		256130	Cotesia plutellae polydnavirus	256130	FALSE	selected	Polydnaviridae	Bracovirus
256130	Cotesia plutellae polydnavirus	Viruses; Polydnaviridae; Bracovirus; unclassified Bracovirus	EF067323				217443	Cotesia vestalis	Eukaryota; Metazoa; Arthropoda; Hexapoda; Insecta; Pterygota; Neoptera; Holometabola; Hymenoptera; Apocrita; Parasitoida; Ichneumonoidea; Braconidae; Microgastrinae; Cotesia						FALSE		256130	Cotesia plutellae polydnavirus	256130	FALSE	selected	Polydnaviridae	Bracovirus
256130	Cotesia plutellae polydnavirus	Viruses; Polydnaviridae; Bracovirus; unclassified Bracovirus	EF067324				217443	Cotesia vestalis	Eukaryota; Metazoa; Arthropoda; Hexapoda; Insecta; Pterygota; Neoptera; Holometabola; Hymenoptera; Apocrita; Parasitoida; Ichneumonoidea; Braconidae; Microgastrinae; Cotesia						FALSE		256130	Cotesia plutellae polydnavirus	256130	FALSE	selected	Polydnaviridae	Bracovirus
256130	Cotesia plutellae polydnavirus	Viruses; Polydnaviridae; Bracovirus; unclassified Bracovirus	EF067325				217443	Cotesia vestalis	Eukaryota; Metazoa; Arthropoda; Hexapoda; Insecta; Pterygota; Neoptera; Holometabola; Hymenoptera; Apocrita; Parasitoida; Ichneumonoidea; Braconidae; Microgastrinae; Cotesia						FALSE		256130	Cotesia plutellae polydnavirus	256130	FALSE	selected	Polydnaviridae	Bracovirus
256130	Cotesia plutellae polydnavirus	Viruses; Polydnaviridae; Bracovirus; unclassified Bracovirus	EF067326				217443	Cotesia vestalis	Eukaryota; Metazoa; Arthropoda; Hexapoda; Insecta; Pterygota; Neoptera; Holometabola; Hymenoptera; Apocrita; Parasitoida; Ichneumonoidea; Braconidae; Microgastrinae; Cotesia						FALSE		256130	Cotesia plutellae polydnavirus	256130	FALSE	selected	Polydnaviridae	Bracovirus
256130	Cotesia plutellae polydnavirus	Viruses; Polydnaviridae; Bracovirus; unclassified Bracovirus	EF067327				217443	Cotesia vestalis	Eukaryota; Metazoa; Arthropoda; Hexapoda; Insecta; Pterygota; Neoptera; Holometabola; Hymenoptera; Apocrita; Parasitoida; Ichneumonoidea; Braconidae; Microgastrinae; Cotesia						FALSE		256130	Cotesia plutellae polydnavirus	256130	FALSE	selected	Polydnaviridae	Bracovirus
256130	Cotesia plutellae polydnavirus	Viruses; Polydnaviridae; Bracovirus; unclassified Bracovirus	EF067328				217443	Cotesia vestalis	Eukaryota; Metazoa; Arthropoda; Hexapoda; Insecta; Pterygota; Neoptera; Holometabola; Hymenoptera; Apocrita; Parasitoida; Ichneumonoidea; Braconidae; Microgastrinae; Cotesia						FALSE		256130	Cotesia plutellae polydnavirus	256130	FALSE	selected	Polydnaviridae	Bracovirus
256130	Cotesia plutellae polydnavirus	Viruses; Polydnaviridae; Bracovirus; unclassified Bracovirus	EF067329				217443	Cotesia vestalis	Eukaryota; Metazoa; Arthropoda; Hexapoda; Insecta; Pterygota; Neoptera; Holometabola; Hymenoptera; Apocrita; Parasitoida; Ichneumonoidea; Braconidae; Microgastrinae; Cotesia						FALSE		256130	Cotesia plutellae polydnavirus	256130	FALSE	selected	Polydnaviridae	Bracovirus
256130	Cotesia plutellae polydnavirus	Viruses; Polydnaviridae; Bracovirus; unclassified Bracovirus	EF067330				217443	Cotesia vestalis	Eukaryota; Metazoa; Arthropoda; Hexapoda; Insecta; Pterygota; Neoptera; Holometabola; Hymenoptera; Apocrita; Parasitoida; Ichneumonoidea; Braconidae; Microgastrinae; Cotesia						FALSE		256130	Cotesia plutellae polydnavirus	256130	FALSE	selected	Polydnaviridae	Bracovirus
256130	Cotesia plutellae polydnavirus	Viruses; Polydnaviridae; Bracovirus; unclassified Bracovirus	EF067331				217443	Cotesia vestalis	Eukaryota; Metazoa; Arthropoda; Hexapoda; Insecta; Pterygota; Neoptera; Holometabola; Hymenoptera; Apocrita; Parasitoida; Ichneumonoidea; Braconidae; Microgastrinae; Cotesia						FALSE		256130	Cotesia plutellae polydnavirus	256130	FALSE	selected	Polydnaviridae	Bracovirus
256130	Cotesia plutellae polydnavirus	Viruses; Polydnaviridae; Bracovirus; unclassified Bracovirus	EF067332				217443	Cotesia vestalis	Eukaryota; Metazoa; Arthropoda; Hexapoda; Insecta; Pterygota; Neoptera; Holometabola; Hymenoptera; Apocrita; Parasitoida; Ichneumonoidea; Braconidae; Microgastrinae; Cotesia						FALSE		256130	Cotesia plutellae polydnavirus	256130	FALSE	selected	Polydnaviridae	Bracovirus
2480172	Cragig virus 1	Viruses; unclassified viruses	NC_040700				29159	Crassostrea gigas	Eukaryota; Metazoa; Mollusca; Bivalvia; Pteriomorphia; Ostreoida; Ostreoidea; Ostreidae; Crassostrea		NCBI Virus, RefSeq				FALSE		2480172	Cragig virus 1	2480172	FALSE	selected	unclassified	unclassified
12136	Cricket paralysis virus	Viruses; Riboviria; Picornavirales; Dicistroviridae; Cripavirus	NC_003924				128161	Teleogryllus oceanicus	Eukaryota; Metazoa; Arthropoda; Hexapoda; Insecta; Pterygota; Neoptera; Polyneoptera; Orthoptera; Ensifera; Gryllidea; Grylloidea; Gryllidae; Gryllinae; Teleogryllus		UniProt				FALSE		12136	Cricket paralysis virus	12136	FALSE	selected	Dicistroviridae	Cripavirus
35254	Cryptophlebia leucotreta granulovirus	Viruses; Baculoviridae; Betabaculovirus	NC_005068				7139	Tortricidae	Eukaryota; Metazoa; Arthropoda; Hexapoda; Insecta; Pterygota; Neoptera; Holometabola; Amphiesmenoptera; Lepidoptera; Glossata; Neolepidoptera; Heteroneura; Tortricoidea		UniProt				FALSE		35254	Cryptophlebia leucotreta granulovirus	35254	FALSE	selected	Baculoviridae	Betabaculovirus
1778558	Ctenophore-associated circular virus 1	Viruses; ssDNA viruses; unclassified ssDNA viruses	NC_029108				27923	Mnemiopsis leidyi	Eukaryota; Metazoa; Ctenophora; Tentaculata; Lobata; Bolinopsidae; Mnemiopsis		NCBI Virus, RefSeq				FALSE		1778558	Ctenophore-associated circular virus 1	1778558	FALSE	selected	unclassified	unclassified
1778559	Ctenophore-associated circular virus 2	Viruses; ssDNA viruses; unclassified ssDNA viruses	NC_029109				27923	Mnemiopsis leidyi	Eukaryota; Metazoa; Ctenophora; Tentaculata; Lobata; Bolinopsidae; Mnemiopsis		NCBI Virus, RefSeq				FALSE		1778559	Ctenophore-associated circular virus 2	1778559	FALSE	selected	unclassified	unclassified
1778560	Ctenophore-associated circular virus 3	Viruses; ssDNA viruses; unclassified ssDNA viruses	NC_029110				27923	Mnemiopsis leidyi	Eukaryota; Metazoa; Ctenophora; Tentaculata; Lobata; Bolinopsidae; Mnemiopsis		NCBI Virus, RefSeq				FALSE		1778560	Ctenophore-associated circular virus 3	1778560	FALSE	selected	unclassified	unclassified
1778561	Ctenophore-associated circular virus 4	Viruses; ssDNA viruses; unclassified ssDNA viruses	NC_029111				27923	Mnemiopsis leidyi	Eukaryota; Metazoa; Ctenophora; Tentaculata; Lobata; Bolinopsidae; Mnemiopsis		NCBI Virus, RefSeq				FALSE		1778561	Ctenophore-associated circular virus 4	1778561	FALSE	selected	unclassified	unclassified
2304505	Culex Bastrovirus-like virus	Viruses; Riboviria; Astroviridae; unclassified Astroviridae	NC_040647				7157	Culicidae	Eukaryota; Metazoa; Arthropoda; Hexapoda; Insecta; Pterygota; Neoptera; Holometabola; Diptera; Nematocera; Culicomorpha; Culicoidea		RefSeq				FALSE		2304505	Culex Bastrovirus-like virus	2304505	FALSE	selected	Astroviridae	unclassified
2304514	Culex circovirus-like virus	Viruses; Circoviridae; Circovirus; unclassified Circovirus	NC_040576				7157	Culicidae	Eukaryota; Metazoa; Arthropoda; Hexapoda; Insecta; Pterygota; Neoptera; Holometabola; Diptera; Nematocera; Culicomorpha; Culicoidea		RefSeq				FALSE		2304514	Mosquito associated circovirus 1	2734326	FALSE	selected	Circoviridae	Circovirus
2304514	Culex circovirus-like virus	Viruses; Circoviridae; Circovirus; unclassified Circovirus	NC_040833				7157	Culicidae	Eukaryota; Metazoa; Arthropoda; Hexapoda; Insecta; Pterygota; Neoptera; Holometabola; Diptera; Nematocera; Culicomorpha; Culicoidea		RefSeq				FALSE		2304514	Mosquito associated circovirus 1	2734326	FALSE	selected	Circoviridae	Circovirus
2304477	Culex Iflavi-like virus 1	Viruses; Riboviria; Picornavirales; Iflaviridae; unclassified Iflaviridae	NC_040646				7157	Culicidae	Eukaryota; Metazoa; Arthropoda; Hexapoda; Insecta; Pterygota; Neoptera; Holometabola; Diptera; Nematocera; Culicomorpha; Culicoidea		RefSeq				FALSE		2304477	Culex Iflavi-like virus 1	2304477	FALSE	selected	Iflaviridae	unclassified
2304480	Culex Iflavi-like virus 4	Viruses; Riboviria; Picornavirales; Iflaviridae; unclassified Iflaviridae	NC_040574				7157	Culicidae	Eukaryota; Metazoa; Arthropoda; Hexapoda; Insecta; Pterygota; Neoptera; Holometabola; Diptera; Nematocera; Culicomorpha; Culicoidea		RefSeq				FALSE		2304480	Culex Iflavi-like virus 4	2304480	FALSE	selected	Iflaviridae	unclassified
2304480	Culex Iflavi-like virus 4	Viruses; Riboviria; Picornavirales; Iflaviridae; unclassified Iflaviridae	NC_040716				7157	Culicidae	Eukaryota; Metazoa; Arthropoda; Hexapoda; Insecta; Pterygota; Neoptera; Holometabola; Diptera; Nematocera; Culicomorpha; Culicoidea		RefSeq				FALSE		2304480	Culex Iflavi-like virus 4	2304480	FALSE	selected	Iflaviridae	unclassified
2304480	Culex Iflavi-like virus 4	Viruses; Riboviria; Picornavirales; Iflaviridae; unclassified Iflaviridae	NC_040832				7157	Culicidae	Eukaryota; Metazoa; Arthropoda; Hexapoda; Insecta; Pterygota; Neoptera; Holometabola; Diptera; Nematocera; Culicomorpha; Culicoidea		RefSeq				FALSE		2304480	Culex Iflavi-like virus 4	2304480	FALSE	selected	Iflaviridae	unclassified
2010272	Culex mononega-like virus 2	Viruses; unclassified viruses	NC_035133				1806176	Culex globocoxitus	Eukaryota; Metazoa; Arthropoda; Hexapoda; Insecta; Pterygota; Neoptera; Holometabola; Diptera; Nematocera; Culicomorpha; Culicoidea; Culicidae; Culicinae; Culicini; Culex; Culex		NCBI Virus, RefSeq				FALSE		2010272	Culex mononega-like virus 2	2010272	FALSE	selected	unclassified	unclassified
2010273	Culex negev-like virus 1	Viruses; unclassified viruses	NC_035124				260110	Culex australicus	Eukaryota; Metazoa; Arthropoda; Hexapoda; Insecta; Pterygota; Neoptera; Holometabola; Diptera; Nematocera; Culicomorpha; Culicoidea; Culicidae; Culicinae; Culicini; Culex; Culex		NCBI Virus, RefSeq				FALSE		2010273	Culex negev-like virus 1	2010273	FALSE	selected	unclassified	unclassified
2010274	Culex negev-like virus 2	Viruses; unclassified viruses	NC_035123				260110	Culex australicus	Eukaryota; Metazoa; Arthropoda; Hexapoda; Insecta; Pterygota; Neoptera; Holometabola; Diptera; Nematocera; Culicomorpha; Culicoidea; Culicidae; Culicinae; Culicini; Culex; Culex		NCBI Virus, RefSeq				FALSE		2010274	Culex negev-like virus 2	2010274	FALSE	selected	unclassified	unclassified
2010275	Culex negev-like virus 3	Viruses; unclassified viruses	NC_035129				260110	Culex australicus	Eukaryota; Metazoa; Arthropoda; Hexapoda; Insecta; Pterygota; Neoptera; Holometabola; Diptera; Nematocera; Culicomorpha; Culicoidea; Culicidae; Culicinae; Culicini; Culex; Culex		NCBI Virus, RefSeq				FALSE		2010275	Culex negev-like virus 3	2010275	FALSE	selected	unclassified	unclassified
130556	Culex nigripalpus nucleopolyhedrovirus	Viruses; Baculoviridae; Deltabaculovirus	NC_003084				42429	Culex nigripalpus	Eukaryota; Metazoa; Arthropoda; Hexapoda; Insecta; Pterygota; Neoptera; Holometabola; Diptera; Nematocera; Culicomorpha; Culicoidea; Culicidae; Culicinae; Culicini; Culex; Culex		UniProt				FALSE		130556	Culex nigripalpus nucleopolyhedrovirus	130556	FALSE	selected	Baculoviridae	Deltabaculovirus
1236047	Culex originated Tymoviridae-like virus	Viruses; Riboviria; Tymovirales; Tymoviridae; Maculavirus; unclassified Maculavirus	NC_018703				7157	Culicidae	Eukaryota; Metazoa; Arthropoda; Hexapoda; Insecta; Pterygota; Neoptera; Holometabola; Diptera; Nematocera; Culicomorpha; Culicoidea		RefSeq				FALSE		1236047	Culex originated Tymoviridae-like virus	1236047	FALSE	selected	Tymoviridae	Maculavirus
2079148	Culex pipiens associated Tunisia virus	Viruses; Riboviria; ssRNA viruses; ssRNA positive-strand viruses, no DNA stage; unclassified ssRNA positive-strand viruses	NC_040723				44484	Anopheles	Eukaryota; Metazoa; Arthropoda; Hexapoda; Insecta; Pterygota; Neoptera; Holometabola; Diptera; Nematocera; Culicomorpha; Culicoidea; Culicidae; Anophelinae; Anopheles; Anopheles; Angusticorn		NCBI Virus				FALSE		2079148	Culex pipiens associated Tunisia virus	2079148	FALSE	selected	unclassified	unclassified
185638	Culex pipiens densovirus	Viruses; Parvoviridae; Densovirinae; Ambidensovirus; Dipteran ambidensovirus 1	NC_012685				38569	Culex pipiens pipiens	Eukaryota; Metazoa; Arthropoda; Hexapoda; Insecta; Pterygota; Neoptera; Holometabola; Diptera; Nematocera; Culicomorpha; Culicoidea; Culicidae; Culicinae; Culicini; Culex; Culex; Culex pipiens		RefSeq				FALSE		185638	Dipteran protoambidensovirus 1	2746931	FALSE	selected	Parvoviridae	Ambidensovirus
2010277	Culex rhabdo-like virus	Viruses; unclassified viruses	NC_035132				7176	Culex quinquefasciatus	Eukaryota; Metazoa; Arthropoda; Hexapoda; Insecta; Pterygota; Neoptera; Holometabola; Diptera; Nematocera; Culicomorpha; Culicoidea; Culicidae; Culicinae; Culicini; Culex; Culex		NCBI Virus, RefSeq				FALSE		2010277	Culex ohlsrhavirus	2734392	FALSE	selected	unclassified	unclassified
2304512	Culex Tetra-like virus	Viruses; Riboviria; Alphatetraviridae; unclassified Alphatetraviridae	NC_040717				7157	Culicidae	Eukaryota; Metazoa; Arthropoda; Hexapoda; Insecta; Pterygota; Neoptera; Holometabola; Diptera; Nematocera; Culicomorpha; Culicoidea		RefSeq				FALSE		2304512	Culex Tetra-like virus	2304512	FALSE	selected	Alphatetraviridae	unclassified
1870981	Culex tritaeniorhynchus totivirus	Viruses; Riboviria; Totiviridae; unclassified Totiviridae	NC_040670				7178	Culex tritaeniorhynchus	Eukaryota; Metazoa; Arthropoda; Hexapoda; Insecta; Pterygota; Neoptera; Holometabola; Diptera; Nematocera; Culicomorpha; Culicoidea; Culicidae; Culicinae; Culicini; Culex; Culex		NCBI Virus, RefSeq				FALSE		1870981	Culex tritaeniorhynchus totivirus	1870981	FALSE	selected	Totiviridae	unclassified
2304516	Culex-associated Tombus-like virus	Viruses; Riboviria; Tombusviridae; unclassified Tombusviridae	NC_040575				7157	Culicidae	Eukaryota; Metazoa; Arthropoda; Hexapoda; Insecta; Pterygota; Neoptera; Holometabola; Diptera; Nematocera; Culicomorpha; Culicoidea		RefSeq				FALSE		2304516	Culex-associated Tombus-like virus	2304516	FALSE	selected	Tombusviridae	unclassified
2293277	Cybaeus spider associated circular virus 1	Viruses; ssDNA viruses; unclassified ssDNA viruses; Circularisvirus	NC_040367				388978	Cybaeus	Eukaryota; Metazoa; Arthropoda; Chelicerata; Arachnida; Araneae; Araneomorphae; Dictynoidea; Cybaeidae						FALSE		2293277	Cybaeus spider associated circular virus 1	2293277	FALSE	selected	unclassified	Circularisvirus
28289	Cydia pomonella granulovirus	Viruses; Baculoviridae; Betabaculovirus	NC_002816				82600	Cydia pomonella	Eukaryota; Metazoa; Arthropoda; Hexapoda; Insecta; Pterygota; Neoptera; Holometabola; Amphiesmenoptera; Lepidoptera; Glossata; Neolepidoptera; Heteroneura; Tortricoidea; Tortricidae; Olethreutinae; Grapholitini; Cydia		UniProt				FALSE		28289	Cydia pomonella granulovirus	28289	FALSE	selected	Baculoviridae	Betabaculovirus
205895	Cypovirus 1	Viruses; Riboviria; Reoviridae; Spinareovirinae; Cypovirus	NC_003016				13123	Lymantria dispar	Eukaryota; Metazoa; Arthropoda; Hexapoda; Insecta; Pterygota; Neoptera; Holometabola; Amphiesmenoptera; Lepidoptera; Glossata; Neolepidoptera; Heteroneura; Noctuoidea; Lymantriidae; Lymantria		UniProt				FALSE		205895	Cypovirus 1	205895	FALSE	selected	Reoviridae	Cypovirus
205895	Cypovirus 1	Viruses; Riboviria; Reoviridae; Spinareovirinae; Cypovirus	NC_003017				13123	Lymantria dispar	Eukaryota; Metazoa; Arthropoda; Hexapoda; Insecta; Pterygota; Neoptera; Holometabola; Amphiesmenoptera; Lepidoptera; Glossata; Neolepidoptera; Heteroneura; Noctuoidea; Lymantriidae; Lymantria		UniProt				FALSE		205895	Cypovirus 1	205895	FALSE	selected	Reoviridae	Cypovirus
205895	Cypovirus 1	Viruses; Riboviria; Reoviridae; Spinareovirinae; Cypovirus	NC_003018				13123	Lymantria dispar	Eukaryota; Metazoa; Arthropoda; Hexapoda; Insecta; Pterygota; Neoptera; Holometabola; Amphiesmenoptera; Lepidoptera; Glossata; Neolepidoptera; Heteroneura; Noctuoidea; Lymantriidae; Lymantria		UniProt				FALSE		205895	Cypovirus 1	205895	FALSE	selected	Reoviridae	Cypovirus
205895	Cypovirus 1	Viruses; Riboviria; Reoviridae; Spinareovirinae; Cypovirus	NC_003019				13123	Lymantria dispar	Eukaryota; Metazoa; Arthropoda; Hexapoda; Insecta; Pterygota; Neoptera; Holometabola; Amphiesmenoptera; Lepidoptera; Glossata; Neolepidoptera; Heteroneura; Noctuoidea; Lymantriidae; Lymantria		UniProt				FALSE		205895	Cypovirus 1	205895	FALSE	selected	Reoviridae	Cypovirus
205895	Cypovirus 1	Viruses; Riboviria; Reoviridae; Spinareovirinae; Cypovirus	NC_003020				13123	Lymantria dispar	Eukaryota; Metazoa; Arthropoda; Hexapoda; Insecta; Pterygota; Neoptera; Holometabola; Amphiesmenoptera; Lepidoptera; Glossata; Neolepidoptera; Heteroneura; Noctuoidea; Lymantriidae; Lymantria		UniProt				FALSE		205895	Cypovirus 1	205895	FALSE	selected	Reoviridae	Cypovirus
205895	Cypovirus 1	Viruses; Riboviria; Reoviridae; Spinareovirinae; Cypovirus	NC_003021				13123	Lymantria dispar	Eukaryota; Metazoa; Arthropoda; Hexapoda; Insecta; Pterygota; Neoptera; Holometabola; Amphiesmenoptera; Lepidoptera; Glossata; Neolepidoptera; Heteroneura; Noctuoidea; Lymantriidae; Lymantria		UniProt				FALSE		205895	Cypovirus 1	205895	FALSE	selected	Reoviridae	Cypovirus
205895	Cypovirus 1	Viruses; Riboviria; Reoviridae; Spinareovirinae; Cypovirus	NC_003022				13123	Lymantria dispar	Eukaryota; Metazoa; Arthropoda; Hexapoda; Insecta; Pterygota; Neoptera; Holometabola; Amphiesmenoptera; Lepidoptera; Glossata; Neolepidoptera; Heteroneura; Noctuoidea; Lymantriidae; Lymantria		UniProt				FALSE		205895	Cypovirus 1	205895	FALSE	selected	Reoviridae	Cypovirus
205895	Cypovirus 1	Viruses; Riboviria; Reoviridae; Spinareovirinae; Cypovirus	NC_003023				13123	Lymantria dispar	Eukaryota; Metazoa; Arthropoda; Hexapoda; Insecta; Pterygota; Neoptera; Holometabola; Amphiesmenoptera; Lepidoptera; Glossata; Neolepidoptera; Heteroneura; Noctuoidea; Lymantriidae; Lymantria		UniProt				FALSE		205895	Cypovirus 1	205895	FALSE	selected	Reoviridae	Cypovirus
205895	Cypovirus 1	Viruses; Riboviria; Reoviridae; Spinareovirinae; Cypovirus	NC_003024				13123	Lymantria dispar	Eukaryota; Metazoa; Arthropoda; Hexapoda; Insecta; Pterygota; Neoptera; Holometabola; Amphiesmenoptera; Lepidoptera; Glossata; Neolepidoptera; Heteroneura; Noctuoidea; Lymantriidae; Lymantria		UniProt				FALSE		205895	Cypovirus 1	205895	FALSE	selected	Reoviridae	Cypovirus
205895	Cypovirus 1	Viruses; Riboviria; Reoviridae; Spinareovirinae; Cypovirus	NC_003025				13123	Lymantria dispar	Eukaryota; Metazoa; Arthropoda; Hexapoda; Insecta; Pterygota; Neoptera; Holometabola; Amphiesmenoptera; Lepidoptera; Glossata; Neolepidoptera; Heteroneura; Noctuoidea; Lymantriidae; Lymantria		UniProt				FALSE		205895	Cypovirus 1	205895	FALSE	selected	Reoviridae	Cypovirus
205908	Cypovirus 14	Viruses; Riboviria; Reoviridae; Spinareovirinae; Cypovirus	NC_003006				13123	Lymantria dispar	Eukaryota; Metazoa; Arthropoda; Hexapoda; Insecta; Pterygota; Neoptera; Holometabola; Amphiesmenoptera; Lepidoptera; Glossata; Neolepidoptera; Heteroneura; Noctuoidea; Lymantriidae; Lymantria		NCBI Virus, RefSeq				FALSE		205908	Cypovirus 14	205908	FALSE	selected	Reoviridae	Cypovirus
205908	Cypovirus 14	Viruses; Riboviria; Reoviridae; Spinareovirinae; Cypovirus	NC_003007				13123	Lymantria dispar	Eukaryota; Metazoa; Arthropoda; Hexapoda; Insecta; Pterygota; Neoptera; Holometabola; Amphiesmenoptera; Lepidoptera; Glossata; Neolepidoptera; Heteroneura; Noctuoidea; Lymantriidae; Lymantria		NCBI Virus, RefSeq				FALSE		205908	Cypovirus 14	205908	FALSE	selected	Reoviridae	Cypovirus
205908	Cypovirus 14	Viruses; Riboviria; Reoviridae; Spinareovirinae; Cypovirus	NC_003008				13123	Lymantria dispar	Eukaryota; Metazoa; Arthropoda; Hexapoda; Insecta; Pterygota; Neoptera; Holometabola; Amphiesmenoptera; Lepidoptera; Glossata; Neolepidoptera; Heteroneura; Noctuoidea; Lymantriidae; Lymantria		NCBI Virus, RefSeq				FALSE		205908	Cypovirus 14	205908	FALSE	selected	Reoviridae	Cypovirus
205908	Cypovirus 14	Viruses; Riboviria; Reoviridae; Spinareovirinae; Cypovirus	NC_003009				13123	Lymantria dispar	Eukaryota; Metazoa; Arthropoda; Hexapoda; Insecta; Pterygota; Neoptera; Holometabola; Amphiesmenoptera; Lepidoptera; Glossata; Neolepidoptera; Heteroneura; Noctuoidea; Lymantriidae; Lymantria		NCBI Virus, RefSeq				FALSE		205908	Cypovirus 14	205908	FALSE	selected	Reoviridae	Cypovirus
205908	Cypovirus 14	Viruses; Riboviria; Reoviridae; Spinareovirinae; Cypovirus	NC_003010				13123	Lymantria dispar	Eukaryota; Metazoa; Arthropoda; Hexapoda; Insecta; Pterygota; Neoptera; Holometabola; Amphiesmenoptera; Lepidoptera; Glossata; Neolepidoptera; Heteroneura; Noctuoidea; Lymantriidae; Lymantria		NCBI Virus, RefSeq				FALSE		205908	Cypovirus 14	205908	FALSE	selected	Reoviridae	Cypovirus
205908	Cypovirus 14	Viruses; Riboviria; Reoviridae; Spinareovirinae; Cypovirus	NC_003011				13123	Lymantria dispar	Eukaryota; Metazoa; Arthropoda; Hexapoda; Insecta; Pterygota; Neoptera; Holometabola; Amphiesmenoptera; Lepidoptera; Glossata; Neolepidoptera; Heteroneura; Noctuoidea; Lymantriidae; Lymantria		NCBI Virus, RefSeq				FALSE		205908	Cypovirus 14	205908	FALSE	selected	Reoviridae	Cypovirus
205908	Cypovirus 14	Viruses; Riboviria; Reoviridae; Spinareovirinae; Cypovirus	NC_003012				13123	Lymantria dispar	Eukaryota; Metazoa; Arthropoda; Hexapoda; Insecta; Pterygota; Neoptera; Holometabola; Amphiesmenoptera; Lepidoptera; Glossata; Neolepidoptera; Heteroneura; Noctuoidea; Lymantriidae; Lymantria		NCBI Virus, RefSeq				FALSE		205908	Cypovirus 14	205908	FALSE	selected	Reoviridae	Cypovirus
205908	Cypovirus 14	Viruses; Riboviria; Reoviridae; Spinareovirinae; Cypovirus	NC_003013				13123	Lymantria dispar	Eukaryota; Metazoa; Arthropoda; Hexapoda; Insecta; Pterygota; Neoptera; Holometabola; Amphiesmenoptera; Lepidoptera; Glossata; Neolepidoptera; Heteroneura; Noctuoidea; Lymantriidae; Lymantria		NCBI Virus, RefSeq				FALSE		205908	Cypovirus 14	205908	FALSE	selected	Reoviridae	Cypovirus
205908	Cypovirus 14	Viruses; Riboviria; Reoviridae; Spinareovirinae; Cypovirus	NC_003014				13123	Lymantria dispar	Eukaryota; Metazoa; Arthropoda; Hexapoda; Insecta; Pterygota; Neoptera; Holometabola; Amphiesmenoptera; Lepidoptera; Glossata; Neolepidoptera; Heteroneura; Noctuoidea; Lymantriidae; Lymantria		NCBI Virus, RefSeq				FALSE		205908	Cypovirus 14	205908	FALSE	selected	Reoviridae	Cypovirus
205908	Cypovirus 14	Viruses; Riboviria; Reoviridae; Spinareovirinae; Cypovirus	NC_003015				13123	Lymantria dispar	Eukaryota; Metazoa; Arthropoda; Hexapoda; Insecta; Pterygota; Neoptera; Holometabola; Amphiesmenoptera; Lepidoptera; Glossata; Neolepidoptera; Heteroneura; Noctuoidea; Lymantriidae; Lymantria		NCBI Virus, RefSeq				FALSE		205908	Cypovirus 14	205908	FALSE	selected	Reoviridae	Cypovirus
205899	Cypovirus 5	Viruses; Riboviria; Reoviridae; Spinareovirinae; Cypovirus	NC_010661				29058	Helicoverpa armigera	Eukaryota; Metazoa; Arthropoda; Hexapoda; Insecta; Pterygota; Neoptera; Holometabola; Amphiesmenoptera; Lepidoptera; Glossata; Neolepidoptera; Heteroneura; Noctuoidea; Noctuidae; Heliothinae; Helicoverpa	18368473	Literature, NCBI Virus, RefSeq				FALSE		205899	Cypovirus 5	205899	FALSE	selected	Reoviridae	Cypovirus
205899	Cypovirus 5	Viruses; Riboviria; Reoviridae; Spinareovirinae; Cypovirus	NC_010662				29058	Helicoverpa armigera	Eukaryota; Metazoa; Arthropoda; Hexapoda; Insecta; Pterygota; Neoptera; Holometabola; Amphiesmenoptera; Lepidoptera; Glossata; Neolepidoptera; Heteroneura; Noctuoidea; Noctuidae; Heliothinae; Helicoverpa	18368473	Literature, NCBI Virus, RefSeq				FALSE		205899	Cypovirus 5	205899	FALSE	selected	Reoviridae	Cypovirus
205899	Cypovirus 5	Viruses; Riboviria; Reoviridae; Spinareovirinae; Cypovirus	NC_010663				29058	Helicoverpa armigera	Eukaryota; Metazoa; Arthropoda; Hexapoda; Insecta; Pterygota; Neoptera; Holometabola; Amphiesmenoptera; Lepidoptera; Glossata; Neolepidoptera; Heteroneura; Noctuoidea; Noctuidae; Heliothinae; Helicoverpa	18368473	Literature, NCBI Virus, RefSeq				FALSE		205899	Cypovirus 5	205899	FALSE	selected	Reoviridae	Cypovirus
205899	Cypovirus 5	Viruses; Riboviria; Reoviridae; Spinareovirinae; Cypovirus	NC_010664				29058	Helicoverpa armigera	Eukaryota; Metazoa; Arthropoda; Hexapoda; Insecta; Pterygota; Neoptera; Holometabola; Amphiesmenoptera; Lepidoptera; Glossata; Neolepidoptera; Heteroneura; Noctuoidea; Noctuidae; Heliothinae; Helicoverpa	18368473	Literature, NCBI Virus, RefSeq				FALSE		205899	Cypovirus 5	205899	FALSE	selected	Reoviridae	Cypovirus
205899	Cypovirus 5	Viruses; Riboviria; Reoviridae; Spinareovirinae; Cypovirus	NC_010665				29058	Helicoverpa armigera	Eukaryota; Metazoa; Arthropoda; Hexapoda; Insecta; Pterygota; Neoptera; Holometabola; Amphiesmenoptera; Lepidoptera; Glossata; Neolepidoptera; Heteroneura; Noctuoidea; Noctuidae; Heliothinae; Helicoverpa	18368473	Literature, NCBI Virus, RefSeq				FALSE		205899	Cypovirus 5	205899	FALSE	selected	Reoviridae	Cypovirus
205899	Cypovirus 5	Viruses; Riboviria; Reoviridae; Spinareovirinae; Cypovirus	NC_010666				29058	Helicoverpa armigera	Eukaryota; Metazoa; Arthropoda; Hexapoda; Insecta; Pterygota; Neoptera; Holometabola; Amphiesmenoptera; Lepidoptera; Glossata; Neolepidoptera; Heteroneura; Noctuoidea; Noctuidae; Heliothinae; Helicoverpa	18368473	Literature, NCBI Virus, RefSeq				FALSE		205899	Cypovirus 5	205899	FALSE	selected	Reoviridae	Cypovirus
205899	Cypovirus 5	Viruses; Riboviria; Reoviridae; Spinareovirinae; Cypovirus	NC_010667				29058	Helicoverpa armigera	Eukaryota; Metazoa; Arthropoda; Hexapoda; Insecta; Pterygota; Neoptera; Holometabola; Amphiesmenoptera; Lepidoptera; Glossata; Neolepidoptera; Heteroneura; Noctuoidea; Noctuidae; Heliothinae; Helicoverpa	18368473	Literature, NCBI Virus, RefSeq				FALSE		205899	Cypovirus 5	205899	FALSE	selected	Reoviridae	Cypovirus
205899	Cypovirus 5	Viruses; Riboviria; Reoviridae; Spinareovirinae; Cypovirus	NC_010668				29058	Helicoverpa armigera	Eukaryota; Metazoa; Arthropoda; Hexapoda; Insecta; Pterygota; Neoptera; Holometabola; Amphiesmenoptera; Lepidoptera; Glossata; Neolepidoptera; Heteroneura; Noctuoidea; Noctuidae; Heliothinae; Helicoverpa	18368473	Literature, NCBI Virus, RefSeq				FALSE		205899	Cypovirus 5	205899	FALSE	selected	Reoviridae	Cypovirus
205899	Cypovirus 5	Viruses; Riboviria; Reoviridae; Spinareovirinae; Cypovirus	NC_010669				29058	Helicoverpa armigera	Eukaryota; Metazoa; Arthropoda; Hexapoda; Insecta; Pterygota; Neoptera; Holometabola; Amphiesmenoptera; Lepidoptera; Glossata; Neolepidoptera; Heteroneura; Noctuoidea; Noctuidae; Heliothinae; Helicoverpa	18368473	Literature, NCBI Virus, RefSeq				FALSE		205899	Cypovirus 5	205899	FALSE	selected	Reoviridae	Cypovirus
205899	Cypovirus 5	Viruses; Riboviria; Reoviridae; Spinareovirinae; Cypovirus	NC_010670				29058	Helicoverpa armigera	Eukaryota; Metazoa; Arthropoda; Hexapoda; Insecta; Pterygota; Neoptera; Holometabola; Amphiesmenoptera; Lepidoptera; Glossata; Neolepidoptera; Heteroneura; Noctuoidea; Noctuidae; Heliothinae; Helicoverpa	18368473	Literature, NCBI Virus, RefSeq				FALSE		205899	Cypovirus 5	205899	FALSE	selected	Reoviridae	Cypovirus
1758881	Daeseongdong virus 1	Viruses; unclassified viruses	NC_028487				7175	Culex pipiens	Eukaryota; Metazoa; Arthropoda; Hexapoda; Insecta; Pterygota; Neoptera; Holometabola; Diptera; Nematocera; Culicomorpha; Culicoidea; Culicidae; Culicinae; Culicini; Culex; Culex		NCBI Virus, RefSeq				FALSE		1758881	Daeseongdong virus 1	1758881	FALSE	selected	unclassified	unclassified
1758882	Daeseongdong virus 2	Viruses; unclassified viruses	NC_028489				7175	Culex pipiens	Eukaryota; Metazoa; Arthropoda; Hexapoda; Insecta; Pterygota; Neoptera; Holometabola; Diptera; Nematocera; Culicomorpha; Culicoidea; Culicidae; Culicinae; Culicini; Culex; Culex		NCBI Virus, RefSeq				FALSE		1758882	Daeseongdong virus 2	1758882	FALSE	selected	unclassified	unclassified
213888	Dahlia mosaic virus	Viruses; Ortervirales; Caulimoviridae; Caulimovirus	NC_018616				1368174	Dahlia	Eukaryota; Metazoa; Arthropoda; Hexapoda; Insecta; Pterygota; Neoptera; Holometabola; Amphiesmenoptera; Lepidoptera; Glossata; Neolepidoptera; Heteroneura; Noctuoidea; Noctuidae; Catocalinae		NCBI Virus				FALSE		213888	Dahlia mosaic virus	213888	FALSE	selected	Caulimoviridae	Caulimovirus
1238455	Dak Nong virus	Viruses; Riboviria; Nidovirales; Mesnidovirineae; Mesoniviridae; Hexponivirinae; Alphamesonivirus; Karsalivirus; Alphamesonivirus 3	NC_038297				7178	Culex tritaeniorhynchus	Eukaryota; Metazoa; Arthropoda; Hexapoda; Insecta; Pterygota; Neoptera; Holometabola; Diptera; Nematocera; Culicomorpha; Culicoidea; Culicidae; Culicinae; Culicini; Culex; Culex		RefSeq				FALSE		1238455	Alphamesonivirus 3	1945561	FALSE	selected	Mesoniviridae	Alphamesonivirus
1469956	Danaus plexippus plexippus iteravirus	Viruses; Parvoviridae; Densovirinae; Iteradensovirus; unclassified Iteravirus	NC_023842				278856	Danaus plexippus plexippus	Eukaryota; Metazoa; Arthropoda; Hexapoda; Insecta; Pterygota; Neoptera; Holometabola; Amphiesmenoptera; Lepidoptera; Glossata; Neolepidoptera; Heteroneura; Papilionoidea; Nymphalidae; Danainae; Danaini; Danaina; Danaus; Danaus; Danaus plexippus		RefSeq				FALSE		1469956	Danaus plexippus plexippus iteravirus	1469956	FALSE	selected	Parvoviridae	Iteradensovirus
1986950	Daphnis nerii cypovirus	Viruses; Riboviria; Reoviridae; Spinareovirinae; Cypovirus; unclassified Cypovirus	NC_040440				522810	Daphnis nerii	Eukaryota; Metazoa; Arthropoda; Hexapoda; Insecta; Pterygota; Neoptera; Holometabola; Amphiesmenoptera; Lepidoptera; Glossata; Neolepidoptera; Heteroneura; Bombycoidea; Sphingidae; Macroglossinae; Macroglossini; Daphnis						FALSE		1986950	Daphnis nerii cypovirus	1986950	FALSE	selected	Reoviridae	Cypovirus
1986950	Daphnis nerii cypovirus	Viruses; Riboviria; Reoviridae; Spinareovirinae; Cypovirus; unclassified Cypovirus	NC_040441				522810	Daphnis nerii	Eukaryota; Metazoa; Arthropoda; Hexapoda; Insecta; Pterygota; Neoptera; Holometabola; Amphiesmenoptera; Lepidoptera; Glossata; Neolepidoptera; Heteroneura; Bombycoidea; Sphingidae; Macroglossinae; Macroglossini; Daphnis						FALSE		1986950	Daphnis nerii cypovirus	1986950	FALSE	selected	Reoviridae	Cypovirus
1986950	Daphnis nerii cypovirus	Viruses; Riboviria; Reoviridae; Spinareovirinae; Cypovirus; unclassified Cypovirus	NC_040442				522810	Daphnis nerii	Eukaryota; Metazoa; Arthropoda; Hexapoda; Insecta; Pterygota; Neoptera; Holometabola; Amphiesmenoptera; Lepidoptera; Glossata; Neolepidoptera; Heteroneura; Bombycoidea; Sphingidae; Macroglossinae; Macroglossini; Daphnis						FALSE		1986950	Daphnis nerii cypovirus	1986950	FALSE	selected	Reoviridae	Cypovirus
1986950	Daphnis nerii cypovirus	Viruses; Riboviria; Reoviridae; Spinareovirinae; Cypovirus; unclassified Cypovirus	NC_040443				522810	Daphnis nerii	Eukaryota; Metazoa; Arthropoda; Hexapoda; Insecta; Pterygota; Neoptera; Holometabola; Amphiesmenoptera; Lepidoptera; Glossata; Neolepidoptera; Heteroneura; Bombycoidea; Sphingidae; Macroglossinae; Macroglossini; Daphnis						FALSE		1986950	Daphnis nerii cypovirus	1986950	FALSE	selected	Reoviridae	Cypovirus
1986950	Daphnis nerii cypovirus	Viruses; Riboviria; Reoviridae; Spinareovirinae; Cypovirus; unclassified Cypovirus	NC_040444				522810	Daphnis nerii	Eukaryota; Metazoa; Arthropoda; Hexapoda; Insecta; Pterygota; Neoptera; Holometabola; Amphiesmenoptera; Lepidoptera; Glossata; Neolepidoptera; Heteroneura; Bombycoidea; Sphingidae; Macroglossinae; Macroglossini; Daphnis						FALSE		1986950	Daphnis nerii cypovirus	1986950	FALSE	selected	Reoviridae	Cypovirus
1986950	Daphnis nerii cypovirus	Viruses; Riboviria; Reoviridae; Spinareovirinae; Cypovirus; unclassified Cypovirus	NC_040445				522810	Daphnis nerii	Eukaryota; Metazoa; Arthropoda; Hexapoda; Insecta; Pterygota; Neoptera; Holometabola; Amphiesmenoptera; Lepidoptera; Glossata; Neolepidoptera; Heteroneura; Bombycoidea; Sphingidae; Macroglossinae; Macroglossini; Daphnis						FALSE		1986950	Daphnis nerii cypovirus	1986950	FALSE	selected	Reoviridae	Cypovirus
1986950	Daphnis nerii cypovirus	Viruses; Riboviria; Reoviridae; Spinareovirinae; Cypovirus; unclassified Cypovirus	NC_040446				522810	Daphnis nerii	Eukaryota; Metazoa; Arthropoda; Hexapoda; Insecta; Pterygota; Neoptera; Holometabola; Amphiesmenoptera; Lepidoptera; Glossata; Neolepidoptera; Heteroneura; Bombycoidea; Sphingidae; Macroglossinae; Macroglossini; Daphnis						FALSE		1986950	Daphnis nerii cypovirus	1986950	FALSE	selected	Reoviridae	Cypovirus
1986950	Daphnis nerii cypovirus	Viruses; Riboviria; Reoviridae; Spinareovirinae; Cypovirus; unclassified Cypovirus	NC_040447				522810	Daphnis nerii	Eukaryota; Metazoa; Arthropoda; Hexapoda; Insecta; Pterygota; Neoptera; Holometabola; Amphiesmenoptera; Lepidoptera; Glossata; Neolepidoptera; Heteroneura; Bombycoidea; Sphingidae; Macroglossinae; Macroglossini; Daphnis						FALSE		1986950	Daphnis nerii cypovirus	1986950	FALSE	selected	Reoviridae	Cypovirus
1513224	Decapod penstyldensovirus 1	Viruses; Parvoviridae; Densovirinae; Penstyldensovirus	NC_002190				6685	Penaeidae	Eukaryota; Metazoa; Arthropoda; Crustacea; Multicrustacea; Malacostraca; Eumalacostraca; Eucarida; Decapoda; Dendrobranchiata; Penaeoidea		UniProt				FALSE		1513224	Decapod penstyldensovirus 1	1513224	FALSE	selected	Parvoviridae	Penstyldensovirus
198112	Deformed wing virus	Viruses; Riboviria; Picornavirales; Iflaviridae; Iflavirus	NC_004830				7460	Apis mellifera	Eukaryota; Metazoa; Arthropoda; Hexapoda; Insecta; Pterygota; Neoptera; Holometabola; Hymenoptera; Apocrita; Aculeata; Apoidea; Apidae; Apinae; Apini; Apis		NCBI Virus, RefSeq				FALSE		198112	Deformed wing virus	198112	FALSE	selected	Iflaviridae	Iflavirus
1577776	Dendrolimus punctatus cypovirus 22	Viruses; Riboviria; Reoviridae; Spinareovirinae; Cypovirus; unclassified Cypovirus	NC_025838				7107	Spodoptera exigua	Eukaryota; Metazoa; Arthropoda; Hexapoda; Insecta; Pterygota; Neoptera; Holometabola; Amphiesmenoptera; Lepidoptera; Glossata; Neolepidoptera; Heteroneura; Noctuoidea; Noctuidae; Amphipyrinae; Spodoptera	25419713	Literature				FALSE		1577776	Dendrolimus punctatus cypovirus 22	1577776	FALSE	selected	Reoviridae	Cypovirus
1577776	Dendrolimus punctatus cypovirus 22	Viruses; Riboviria; Reoviridae; Spinareovirinae; Cypovirus; unclassified Cypovirus	NC_025839				7107	Spodoptera exigua	Eukaryota; Metazoa; Arthropoda; Hexapoda; Insecta; Pterygota; Neoptera; Holometabola; Amphiesmenoptera; Lepidoptera; Glossata; Neolepidoptera; Heteroneura; Noctuoidea; Noctuidae; Amphipyrinae; Spodoptera	25419713	Literature				FALSE		1577776	Dendrolimus punctatus cypovirus 22	1577776	FALSE	selected	Reoviridae	Cypovirus
1577776	Dendrolimus punctatus cypovirus 22	Viruses; Riboviria; Reoviridae; Spinareovirinae; Cypovirus; unclassified Cypovirus	NC_025840				7107	Spodoptera exigua	Eukaryota; Metazoa; Arthropoda; Hexapoda; Insecta; Pterygota; Neoptera; Holometabola; Amphiesmenoptera; Lepidoptera; Glossata; Neolepidoptera; Heteroneura; Noctuoidea; Noctuidae; Amphipyrinae; Spodoptera	25419713	Literature				FALSE		1577776	Dendrolimus punctatus cypovirus 22	1577776	FALSE	selected	Reoviridae	Cypovirus
1577776	Dendrolimus punctatus cypovirus 22	Viruses; Riboviria; Reoviridae; Spinareovirinae; Cypovirus; unclassified Cypovirus	NC_025841				7107	Spodoptera exigua	Eukaryota; Metazoa; Arthropoda; Hexapoda; Insecta; Pterygota; Neoptera; Holometabola; Amphiesmenoptera; Lepidoptera; Glossata; Neolepidoptera; Heteroneura; Noctuoidea; Noctuidae; Amphipyrinae; Spodoptera	25419713	Literature				FALSE		1577776	Dendrolimus punctatus cypovirus 22	1577776	FALSE	selected	Reoviridae	Cypovirus
1577776	Dendrolimus punctatus cypovirus 22	Viruses; Riboviria; Reoviridae; Spinareovirinae; Cypovirus; unclassified Cypovirus	NC_025842				7107	Spodoptera exigua	Eukaryota; Metazoa; Arthropoda; Hexapoda; Insecta; Pterygota; Neoptera; Holometabola; Amphiesmenoptera; Lepidoptera; Glossata; Neolepidoptera; Heteroneura; Noctuoidea; Noctuidae; Amphipyrinae; Spodoptera	25419713	Literature				FALSE		1577776	Dendrolimus punctatus cypovirus 22	1577776	FALSE	selected	Reoviridae	Cypovirus
1577776	Dendrolimus punctatus cypovirus 22	Viruses; Riboviria; Reoviridae; Spinareovirinae; Cypovirus; unclassified Cypovirus	NC_025843				7107	Spodoptera exigua	Eukaryota; Metazoa; Arthropoda; Hexapoda; Insecta; Pterygota; Neoptera; Holometabola; Amphiesmenoptera; Lepidoptera; Glossata; Neolepidoptera; Heteroneura; Noctuoidea; Noctuidae; Amphipyrinae; Spodoptera	25419713	Literature				FALSE		1577776	Dendrolimus punctatus cypovirus 22	1577776	FALSE	selected	Reoviridae	Cypovirus
1577776	Dendrolimus punctatus cypovirus 22	Viruses; Riboviria; Reoviridae; Spinareovirinae; Cypovirus; unclassified Cypovirus	NC_025844				7107	Spodoptera exigua	Eukaryota; Metazoa; Arthropoda; Hexapoda; Insecta; Pterygota; Neoptera; Holometabola; Amphiesmenoptera; Lepidoptera; Glossata; Neolepidoptera; Heteroneura; Noctuoidea; Noctuidae; Amphipyrinae; Spodoptera	25419713	Literature				FALSE		1577776	Dendrolimus punctatus cypovirus 22	1577776	FALSE	selected	Reoviridae	Cypovirus
1577776	Dendrolimus punctatus cypovirus 22	Viruses; Riboviria; Reoviridae; Spinareovirinae; Cypovirus; unclassified Cypovirus	NC_025845				7107	Spodoptera exigua	Eukaryota; Metazoa; Arthropoda; Hexapoda; Insecta; Pterygota; Neoptera; Holometabola; Amphiesmenoptera; Lepidoptera; Glossata; Neolepidoptera; Heteroneura; Noctuoidea; Noctuidae; Amphipyrinae; Spodoptera	25419713	Literature				FALSE		1577776	Dendrolimus punctatus cypovirus 22	1577776	FALSE	selected	Reoviridae	Cypovirus
1577776	Dendrolimus punctatus cypovirus 22	Viruses; Riboviria; Reoviridae; Spinareovirinae; Cypovirus; unclassified Cypovirus	NC_025846				7107	Spodoptera exigua	Eukaryota; Metazoa; Arthropoda; Hexapoda; Insecta; Pterygota; Neoptera; Holometabola; Amphiesmenoptera; Lepidoptera; Glossata; Neolepidoptera; Heteroneura; Noctuoidea; Noctuidae; Amphipyrinae; Spodoptera	25419713	Literature				FALSE		1577776	Dendrolimus punctatus cypovirus 22	1577776	FALSE	selected	Reoviridae	Cypovirus
1577776	Dendrolimus punctatus cypovirus 22	Viruses; Riboviria; Reoviridae; Spinareovirinae; Cypovirus; unclassified Cypovirus	NC_025847				7107	Spodoptera exigua	Eukaryota; Metazoa; Arthropoda; Hexapoda; Insecta; Pterygota; Neoptera; Holometabola; Amphiesmenoptera; Lepidoptera; Glossata; Neolepidoptera; Heteroneura; Noctuoidea; Noctuidae; Amphipyrinae; Spodoptera	25419713	Literature				FALSE		1577776	Dendrolimus punctatus cypovirus 22	1577776	FALSE	selected	Reoviridae	Cypovirus
1577776	Dendrolimus punctatus cypovirus 22	Viruses; Riboviria; Reoviridae; Spinareovirinae; Cypovirus; unclassified Cypovirus	NC_025848				7107	Spodoptera exigua	Eukaryota; Metazoa; Arthropoda; Hexapoda; Insecta; Pterygota; Neoptera; Holometabola; Amphiesmenoptera; Lepidoptera; Glossata; Neolepidoptera; Heteroneura; Noctuoidea; Noctuidae; Amphipyrinae; Spodoptera	25419713	Literature				FALSE		1577776	Dendrolimus punctatus cypovirus 22	1577776	FALSE	selected	Reoviridae	Cypovirus
1577776	Dendrolimus punctatus cypovirus 22	Viruses; Riboviria; Reoviridae; Spinareovirinae; Cypovirus; unclassified Cypovirus	NC_025849				7107	Spodoptera exigua	Eukaryota; Metazoa; Arthropoda; Hexapoda; Insecta; Pterygota; Neoptera; Holometabola; Amphiesmenoptera; Lepidoptera; Glossata; Neolepidoptera; Heteroneura; Noctuoidea; Noctuidae; Amphipyrinae; Spodoptera	25419713	Literature				FALSE		1577776	Dendrolimus punctatus cypovirus 22	1577776	FALSE	selected	Reoviridae	Cypovirus
1577776	Dendrolimus punctatus cypovirus 22	Viruses; Riboviria; Reoviridae; Spinareovirinae; Cypovirus; unclassified Cypovirus	NC_025850				7107	Spodoptera exigua	Eukaryota; Metazoa; Arthropoda; Hexapoda; Insecta; Pterygota; Neoptera; Holometabola; Amphiesmenoptera; Lepidoptera; Glossata; Neolepidoptera; Heteroneura; Noctuoidea; Noctuidae; Amphipyrinae; Spodoptera	25419713	Literature				FALSE		1577776	Dendrolimus punctatus cypovirus 22	1577776	FALSE	selected	Reoviridae	Cypovirus
1577776	Dendrolimus punctatus cypovirus 22	Viruses; Riboviria; Reoviridae; Spinareovirinae; Cypovirus; unclassified Cypovirus	NC_025851				7107	Spodoptera exigua	Eukaryota; Metazoa; Arthropoda; Hexapoda; Insecta; Pterygota; Neoptera; Holometabola; Amphiesmenoptera; Lepidoptera; Glossata; Neolepidoptera; Heteroneura; Noctuoidea; Noctuidae; Amphipyrinae; Spodoptera	25419713	Literature				FALSE		1577776	Dendrolimus punctatus cypovirus 22	1577776	FALSE	selected	Reoviridae	Cypovirus
1577776	Dendrolimus punctatus cypovirus 22	Viruses; Riboviria; Reoviridae; Spinareovirinae; Cypovirus; unclassified Cypovirus	NC_025852				7107	Spodoptera exigua	Eukaryota; Metazoa; Arthropoda; Hexapoda; Insecta; Pterygota; Neoptera; Holometabola; Amphiesmenoptera; Lepidoptera; Glossata; Neolepidoptera; Heteroneura; Noctuoidea; Noctuidae; Amphipyrinae; Spodoptera	25419713	Literature				FALSE		1577776	Dendrolimus punctatus cypovirus 22	1577776	FALSE	selected	Reoviridae	Cypovirus
1577776	Dendrolimus punctatus cypovirus 22	Viruses; Riboviria; Reoviridae; Spinareovirinae; Cypovirus; unclassified Cypovirus	NC_025853				7107	Spodoptera exigua	Eukaryota; Metazoa; Arthropoda; Hexapoda; Insecta; Pterygota; Neoptera; Holometabola; Amphiesmenoptera; Lepidoptera; Glossata; Neolepidoptera; Heteroneura; Noctuoidea; Noctuidae; Amphipyrinae; Spodoptera	25419713	Literature				FALSE		1577776	Dendrolimus punctatus cypovirus 22	1577776	FALSE	selected	Reoviridae	Cypovirus
292208	Dendrolimus punctatus densovirus	Viruses; Parvoviridae; Densovirinae; Iteradensovirus; Lepidopteran iteradensovirus 3	NC_006555				238572	Dendrolimus punctatus	Eukaryota; Metazoa; Arthropoda; Hexapoda; Insecta; Pterygota; Neoptera; Holometabola; Amphiesmenoptera; Lepidoptera; Glossata; Neolepidoptera; Heteroneura; Bombycoidea; Lasiocampidae; Lasiocampinae; Dendrolimus	16033964	Literature				FALSE		292208	Lepidopteran iteradensovirus 3	1513212	FALSE	selected	Parvoviridae	Iteradensovirus
272751	Dendrolimus punctatus virus	Viruses; Riboviria; Alphatetraviridae; Omegatetravirus	NC_005898				238572	Dendrolimus punctatus	Eukaryota; Metazoa; Arthropoda; Hexapoda; Insecta; Pterygota; Neoptera; Holometabola; Amphiesmenoptera; Lepidoptera; Glossata; Neolepidoptera; Heteroneura; Bombycoidea; Lasiocampidae; Lasiocampinae; Dendrolimus	15722541	Literature				FALSE		272751	Dendrolimus punctatus virus	272751	FALSE	selected	Alphatetraviridae	Omegatetravirus
272751	Dendrolimus punctatus virus	Viruses; Riboviria; Alphatetraviridae; Omegatetravirus	NC_005899				238572	Dendrolimus punctatus	Eukaryota; Metazoa; Arthropoda; Hexapoda; Insecta; Pterygota; Neoptera; Holometabola; Amphiesmenoptera; Lepidoptera; Glossata; Neolepidoptera; Heteroneura; Bombycoidea; Lasiocampidae; Lasiocampinae; Dendrolimus	15722541	Literature				FALSE		272751	Dendrolimus punctatus virus	272751	FALSE	selected	Alphatetraviridae	Omegatetravirus
1980520	Dera Ghazi Khan orthonairovirus	Viruses; Riboviria; Negarnaviricota; Polyploviricotina; Ellioviricetes; Bunyavirales; Nairoviridae; Orthonairovirus	NC_034510				34626	Hyalomma dromedarii	Eukaryota; Metazoa; Arthropoda; Chelicerata; Arachnida; Acari; Parasitiformes; Ixodida; Ixodoidea; Ixodidae; Hyalomminae; Hyalomma		NCBI Virus, RefSeq				FALSE		1980520	Dera Ghazi Khan orthonairovirus	1980520	FALSE	selected	Nairoviridae	Orthonairovirus
1980520	Dera Ghazi Khan orthonairovirus	Viruses; Riboviria; Negarnaviricota; Polyploviricotina; Ellioviricetes; Bunyavirales; Nairoviridae; Orthonairovirus	NC_034520				34626	Hyalomma dromedarii	Eukaryota; Metazoa; Arthropoda; Chelicerata; Arachnida; Acari; Parasitiformes; Ixodida; Ixodoidea; Ixodidae; Hyalomminae; Hyalomma		NCBI Virus, RefSeq				FALSE		1980520	Dera Ghazi Khan orthonairovirus	1980520	FALSE	selected	Nairoviridae	Orthonairovirus
1980520	Dera Ghazi Khan orthonairovirus	Viruses; Riboviria; Negarnaviricota; Polyploviricotina; Ellioviricetes; Bunyavirales; Nairoviridae; Orthonairovirus	NC_034521				34626	Hyalomma dromedarii	Eukaryota; Metazoa; Arthropoda; Chelicerata; Arachnida; Acari; Parasitiformes; Ixodida; Ixodoidea; Ixodidae; Hyalomminae; Hyalomma		NCBI Virus, RefSeq				FALSE		1980520	Dera Ghazi Khan orthonairovirus	1980520	FALSE	selected	Nairoviridae	Orthonairovirus
1920988	Diabrotica virgifera virgifera virus 2	Viruses; unclassified viruses	NC_034241				50390	Diabrotica virgifera virgifera	Eukaryota; Metazoa; Arthropoda; Hexapoda; Insecta; Pterygota; Neoptera; Holometabola; Coleoptera; Polyphaga; Cucujiformia; Chrysomeloidea; Chrysomelidae; Galerucinae; Luperini; Diabroticina; Diabrotica; Diabrotica virgifera		NCBI Virus, RefSeq				FALSE		1920988	Diabrotica virgifera virgifera virus 2	1920988	FALSE	selected	unclassified	unclassified
1920989	Diabrotica virgifera virgifera virus 3	Viruses; unclassified viruses	NC_034244				50390	Diabrotica virgifera virgifera	Eukaryota; Metazoa; Arthropoda; Hexapoda; Insecta; Pterygota; Neoptera; Holometabola; Coleoptera; Polyphaga; Cucujiformia; Chrysomeloidea; Chrysomelidae; Galerucinae; Luperini; Diabroticina; Diabrotica; Diabrotica virgifera		NCBI Virus, RefSeq				FALSE		1920989	Diabrotica virgifera virgifera virus 3	1920989	FALSE	selected	unclassified	unclassified
158683	Diadromus pulchellus ascovirus 4a	Viruses; Ascoviridae; Toursvirus; Diadromus pulchellus toursvirus	NC_011335				7420	Diadromus pulchellus	Eukaryota; Metazoa; Arthropoda; Hexapoda; Insecta; Pterygota; Neoptera; Holometabola; Hymenoptera; Apocrita; Parasitoida; Ichneumonoidea; Ichneumonidae; Ichneumoninae; Phaeogenini; Diadromus						FALSE		158683	Diadromus pulchellus toursvirus	2065215	FALSE	selected	Ascoviridae	Toursvirus
1972700	Diamondback moth iflavirus	Viruses; Riboviria; Picornavirales; Iflaviridae; Iflavirus; unclassified Iflavirus	NC_034384				51655	Plutella xylostella	Eukaryota; Metazoa; Arthropoda; Hexapoda; Insecta; Pterygota; Neoptera; Holometabola; Amphiesmenoptera; Lepidoptera; Glossata; Neolepidoptera; Heteroneura; Yponomeutoidea; Plutellidae; Plutella		NCBI Virus, RefSeq				FALSE		1972700	Diamondback moth iflavirus	1972700	FALSE	selected	Iflaviridae	Iflavirus
1776153	Diaphorina citri densovirus	Viruses; Parvoviridae; Densovirinae; Ambidensovirus; unclassified Densovirus	NC_030296				121845	Diaphorina citri	Eukaryota; Metazoa; Arthropoda; Hexapoda; Insecta; Pterygota; Neoptera; Paraneoptera; Hemiptera; Sternorrhyncha; Psylloidea; Liviidae; Diaphorina		NCBI Virus, RefSeq				FALSE		1776153	Diaphorina citri densovirus	1776153	FALSE	selected	Parvoviridae	Ambidensovirus
1868621	Diaphorina citri flavi-like virus	Viruses; unclassified viruses	NC_030453				121845	Diaphorina citri	Eukaryota; Metazoa; Arthropoda; Hexapoda; Insecta; Pterygota; Neoptera; Paraneoptera; Hemiptera; Sternorrhyncha; Psylloidea; Liviidae; Diaphorina		NCBI Virus, RefSeq				FALSE		1868621	Diaphorina citri flavi-like virus	1868621	FALSE	selected	unclassified	unclassified
72003	Diatraea saccharalis densovirus	Viruses; Parvoviridae; Densovirinae; Ambidensovirus; unclassified Densovirus	NC_001899				40085	Diatraea saccharalis	Eukaryota; Metazoa; Arthropoda; Hexapoda; Insecta; Pterygota; Neoptera; Holometabola; Amphiesmenoptera; Lepidoptera; Glossata; Neolepidoptera; Heteroneura; Pyraloidea; Crambidae; Crambinae; Diatraea		NCBI Virus, RefSeq, UniProt				FALSE		72003	Diatraea saccharalis densovirus	72003	FALSE	selected	Parvoviridae	Ambidensovirus
1675862	Diatraea saccharalis granulovirus	Viruses; Baculoviridae; Betabaculovirus	NC_028491				40085	Diatraea saccharalis	Eukaryota; Metazoa; Arthropoda; Hexapoda; Insecta; Pterygota; Neoptera; Holometabola; Amphiesmenoptera; Lepidoptera; Glossata; Neolepidoptera; Heteroneura; Pyraloidea; Crambidae; Crambinae; Diatraea		NCBI Virus, RefSeq				FALSE		1675862	Diatraea saccharalis granulovirus	1675862	FALSE	selected	Baculoviridae	Betabaculovirus
1541119	Dinocampus coccinellae paralysis virus	Viruses; Riboviria; Picornavirales; Iflaviridae; Iflavirus	NC_025835				144245	Dinocampus coccinellae	Eukaryota; Metazoa; Arthropoda; Hexapoda; Insecta; Pterygota; Neoptera; Holometabola; Hymenoptera; Apocrita; Parasitoida; Ichneumonoidea; Braconidae; Euphorinae; Dinocampus		NCBI Virus, RefSeq				FALSE		1541119	Dinocampus coccinellae paralysis virus	1541119	FALSE	selected	Iflaviridae	Iflavirus
2083300	Diolcogaster facetosa bracovirus	Viruses; Polydnaviridae; Bracovirus	EU001259				463051	Glyptapanteles flavicoxis	Eukaryota; Metazoa; Arthropoda; Hexapoda; Insecta; Pterygota; Neoptera; Holometabola; Hymenoptera; Apocrita; Parasitoida; Ichneumonoidea; Braconidae; Microgastrinae; Glyptapanteles		RefSeq				FALSE		2083300	Diolcogaster facetosa bracovirus	2083300	FALSE	selected	Polydnaviridae	Bracovirus
2083300	Diolcogaster facetosa bracovirus	Viruses; Polydnaviridae; Bracovirus	EU001260				463051	Glyptapanteles flavicoxis	Eukaryota; Metazoa; Arthropoda; Hexapoda; Insecta; Pterygota; Neoptera; Holometabola; Hymenoptera; Apocrita; Parasitoida; Ichneumonoidea; Braconidae; Microgastrinae; Glyptapanteles		RefSeq				FALSE		2083300	Diolcogaster facetosa bracovirus	2083300	FALSE	selected	Polydnaviridae	Bracovirus
2083300	Diolcogaster facetosa bracovirus	Viruses; Polydnaviridae; Bracovirus	EU001261				463051	Glyptapanteles flavicoxis	Eukaryota; Metazoa; Arthropoda; Hexapoda; Insecta; Pterygota; Neoptera; Holometabola; Hymenoptera; Apocrita; Parasitoida; Ichneumonoidea; Braconidae; Microgastrinae; Glyptapanteles		RefSeq				FALSE		2083300	Diolcogaster facetosa bracovirus	2083300	FALSE	selected	Polydnaviridae	Bracovirus
2083300	Diolcogaster facetosa bracovirus	Viruses; Polydnaviridae; Bracovirus	EU001262				463051	Glyptapanteles flavicoxis	Eukaryota; Metazoa; Arthropoda; Hexapoda; Insecta; Pterygota; Neoptera; Holometabola; Hymenoptera; Apocrita; Parasitoida; Ichneumonoidea; Braconidae; Microgastrinae; Glyptapanteles		RefSeq				FALSE		2083300	Diolcogaster facetosa bracovirus	2083300	FALSE	selected	Polydnaviridae	Bracovirus
2083300	Diolcogaster facetosa bracovirus	Viruses; Polydnaviridae; Bracovirus	EU001263				463051	Glyptapanteles flavicoxis	Eukaryota; Metazoa; Arthropoda; Hexapoda; Insecta; Pterygota; Neoptera; Holometabola; Hymenoptera; Apocrita; Parasitoida; Ichneumonoidea; Braconidae; Microgastrinae; Glyptapanteles		RefSeq				FALSE		2083300	Diolcogaster facetosa bracovirus	2083300	FALSE	selected	Polydnaviridae	Bracovirus
2083300	Diolcogaster facetosa bracovirus	Viruses; Polydnaviridae; Bracovirus	EU001264				463051	Glyptapanteles flavicoxis	Eukaryota; Metazoa; Arthropoda; Hexapoda; Insecta; Pterygota; Neoptera; Holometabola; Hymenoptera; Apocrita; Parasitoida; Ichneumonoidea; Braconidae; Microgastrinae; Glyptapanteles		RefSeq				FALSE		2083300	Diolcogaster facetosa bracovirus	2083300	FALSE	selected	Polydnaviridae	Bracovirus
2083300	Diolcogaster facetosa bracovirus	Viruses; Polydnaviridae; Bracovirus	EU001265				463051	Glyptapanteles flavicoxis	Eukaryota; Metazoa; Arthropoda; Hexapoda; Insecta; Pterygota; Neoptera; Holometabola; Hymenoptera; Apocrita; Parasitoida; Ichneumonoidea; Braconidae; Microgastrinae; Glyptapanteles		RefSeq				FALSE		2083300	Diolcogaster facetosa bracovirus	2083300	FALSE	selected	Polydnaviridae	Bracovirus
2083300	Diolcogaster facetosa bracovirus	Viruses; Polydnaviridae; Bracovirus	EU001266				463051	Glyptapanteles flavicoxis	Eukaryota; Metazoa; Arthropoda; Hexapoda; Insecta; Pterygota; Neoptera; Holometabola; Hymenoptera; Apocrita; Parasitoida; Ichneumonoidea; Braconidae; Microgastrinae; Glyptapanteles		RefSeq				FALSE		2083300	Diolcogaster facetosa bracovirus	2083300	FALSE	selected	Polydnaviridae	Bracovirus
2083300	Diolcogaster facetosa bracovirus	Viruses; Polydnaviridae; Bracovirus	EU001267				463051	Glyptapanteles flavicoxis	Eukaryota; Metazoa; Arthropoda; Hexapoda; Insecta; Pterygota; Neoptera; Holometabola; Hymenoptera; Apocrita; Parasitoida; Ichneumonoidea; Braconidae; Microgastrinae; Glyptapanteles		RefSeq				FALSE		2083300	Diolcogaster facetosa bracovirus	2083300	FALSE	selected	Polydnaviridae	Bracovirus
2083300	Diolcogaster facetosa bracovirus	Viruses; Polydnaviridae; Bracovirus	EU001268				463051	Glyptapanteles flavicoxis	Eukaryota; Metazoa; Arthropoda; Hexapoda; Insecta; Pterygota; Neoptera; Holometabola; Hymenoptera; Apocrita; Parasitoida; Ichneumonoidea; Braconidae; Microgastrinae; Glyptapanteles		RefSeq				FALSE		2083300	Diolcogaster facetosa bracovirus	2083300	FALSE	selected	Polydnaviridae	Bracovirus
2083300	Diolcogaster facetosa bracovirus	Viruses; Polydnaviridae; Bracovirus	EU001269				463051	Glyptapanteles flavicoxis	Eukaryota; Metazoa; Arthropoda; Hexapoda; Insecta; Pterygota; Neoptera; Holometabola; Hymenoptera; Apocrita; Parasitoida; Ichneumonoidea; Braconidae; Microgastrinae; Glyptapanteles		RefSeq				FALSE		2083300	Diolcogaster facetosa bracovirus	2083300	FALSE	selected	Polydnaviridae	Bracovirus
2083300	Diolcogaster facetosa bracovirus	Viruses; Polydnaviridae; Bracovirus	EU001270				463051	Glyptapanteles flavicoxis	Eukaryota; Metazoa; Arthropoda; Hexapoda; Insecta; Pterygota; Neoptera; Holometabola; Hymenoptera; Apocrita; Parasitoida; Ichneumonoidea; Braconidae; Microgastrinae; Glyptapanteles		RefSeq				FALSE		2083300	Diolcogaster facetosa bracovirus	2083300	FALSE	selected	Polydnaviridae	Bracovirus
2083300	Diolcogaster facetosa bracovirus	Viruses; Polydnaviridae; Bracovirus	EU001271				463051	Glyptapanteles flavicoxis	Eukaryota; Metazoa; Arthropoda; Hexapoda; Insecta; Pterygota; Neoptera; Holometabola; Hymenoptera; Apocrita; Parasitoida; Ichneumonoidea; Braconidae; Microgastrinae; Glyptapanteles		RefSeq				FALSE		2083300	Diolcogaster facetosa bracovirus	2083300	FALSE	selected	Polydnaviridae	Bracovirus
2083300	Diolcogaster facetosa bracovirus	Viruses; Polydnaviridae; Bracovirus	EU001272				463051	Glyptapanteles flavicoxis	Eukaryota; Metazoa; Arthropoda; Hexapoda; Insecta; Pterygota; Neoptera; Holometabola; Hymenoptera; Apocrita; Parasitoida; Ichneumonoidea; Braconidae; Microgastrinae; Glyptapanteles		RefSeq				FALSE		2083300	Diolcogaster facetosa bracovirus	2083300	FALSE	selected	Polydnaviridae	Bracovirus
2083300	Diolcogaster facetosa bracovirus	Viruses; Polydnaviridae; Bracovirus	EU001273				463051	Glyptapanteles flavicoxis	Eukaryota; Metazoa; Arthropoda; Hexapoda; Insecta; Pterygota; Neoptera; Holometabola; Hymenoptera; Apocrita; Parasitoida; Ichneumonoidea; Braconidae; Microgastrinae; Glyptapanteles		RefSeq				FALSE		2083300	Diolcogaster facetosa bracovirus	2083300	FALSE	selected	Polydnaviridae	Bracovirus
2083300	Diolcogaster facetosa bracovirus	Viruses; Polydnaviridae; Bracovirus	EU001274				463051	Glyptapanteles flavicoxis	Eukaryota; Metazoa; Arthropoda; Hexapoda; Insecta; Pterygota; Neoptera; Holometabola; Hymenoptera; Apocrita; Parasitoida; Ichneumonoidea; Braconidae; Microgastrinae; Glyptapanteles		RefSeq				FALSE		2083300	Diolcogaster facetosa bracovirus	2083300	FALSE	selected	Polydnaviridae	Bracovirus
2083300	Diolcogaster facetosa bracovirus	Viruses; Polydnaviridae; Bracovirus	EU001275				463051	Glyptapanteles flavicoxis	Eukaryota; Metazoa; Arthropoda; Hexapoda; Insecta; Pterygota; Neoptera; Holometabola; Hymenoptera; Apocrita; Parasitoida; Ichneumonoidea; Braconidae; Microgastrinae; Glyptapanteles		RefSeq				FALSE		2083300	Diolcogaster facetosa bracovirus	2083300	FALSE	selected	Polydnaviridae	Bracovirus
2083300	Diolcogaster facetosa bracovirus	Viruses; Polydnaviridae; Bracovirus	EU001276				463051	Glyptapanteles flavicoxis	Eukaryota; Metazoa; Arthropoda; Hexapoda; Insecta; Pterygota; Neoptera; Holometabola; Hymenoptera; Apocrita; Parasitoida; Ichneumonoidea; Braconidae; Microgastrinae; Glyptapanteles		RefSeq				FALSE		2083300	Diolcogaster facetosa bracovirus	2083300	FALSE	selected	Polydnaviridae	Bracovirus
2083300	Diolcogaster facetosa bracovirus	Viruses; Polydnaviridae; Bracovirus	EU001277				463051	Glyptapanteles flavicoxis	Eukaryota; Metazoa; Arthropoda; Hexapoda; Insecta; Pterygota; Neoptera; Holometabola; Hymenoptera; Apocrita; Parasitoida; Ichneumonoidea; Braconidae; Microgastrinae; Glyptapanteles		RefSeq				FALSE		2083300	Diolcogaster facetosa bracovirus	2083300	FALSE	selected	Polydnaviridae	Bracovirus
2083300	Diolcogaster facetosa bracovirus	Viruses; Polydnaviridae; Bracovirus	EU001278				463051	Glyptapanteles flavicoxis	Eukaryota; Metazoa; Arthropoda; Hexapoda; Insecta; Pterygota; Neoptera; Holometabola; Hymenoptera; Apocrita; Parasitoida; Ichneumonoidea; Braconidae; Microgastrinae; Glyptapanteles		RefSeq				FALSE		2083300	Diolcogaster facetosa bracovirus	2083300	FALSE	selected	Polydnaviridae	Bracovirus
2083300	Diolcogaster facetosa bracovirus	Viruses; Polydnaviridae; Bracovirus	EU001279				463051	Glyptapanteles flavicoxis	Eukaryota; Metazoa; Arthropoda; Hexapoda; Insecta; Pterygota; Neoptera; Holometabola; Hymenoptera; Apocrita; Parasitoida; Ichneumonoidea; Braconidae; Microgastrinae; Glyptapanteles		RefSeq				FALSE		2083300	Diolcogaster facetosa bracovirus	2083300	FALSE	selected	Polydnaviridae	Bracovirus
2083300	Diolcogaster facetosa bracovirus	Viruses; Polydnaviridae; Bracovirus	EU001280				463051	Glyptapanteles flavicoxis	Eukaryota; Metazoa; Arthropoda; Hexapoda; Insecta; Pterygota; Neoptera; Holometabola; Hymenoptera; Apocrita; Parasitoida; Ichneumonoidea; Braconidae; Microgastrinae; Glyptapanteles		RefSeq				FALSE		2083300	Diolcogaster facetosa bracovirus	2083300	FALSE	selected	Polydnaviridae	Bracovirus
2083300	Diolcogaster facetosa bracovirus	Viruses; Polydnaviridae; Bracovirus	EU001281				463051	Glyptapanteles flavicoxis	Eukaryota; Metazoa; Arthropoda; Hexapoda; Insecta; Pterygota; Neoptera; Holometabola; Hymenoptera; Apocrita; Parasitoida; Ichneumonoidea; Braconidae; Microgastrinae; Glyptapanteles		RefSeq				FALSE		2083300	Diolcogaster facetosa bracovirus	2083300	FALSE	selected	Polydnaviridae	Bracovirus
2083300	Diolcogaster facetosa bracovirus	Viruses; Polydnaviridae; Bracovirus	EU001282				463051	Glyptapanteles flavicoxis	Eukaryota; Metazoa; Arthropoda; Hexapoda; Insecta; Pterygota; Neoptera; Holometabola; Hymenoptera; Apocrita; Parasitoida; Ichneumonoidea; Braconidae; Microgastrinae; Glyptapanteles		RefSeq				FALSE		2083300	Diolcogaster facetosa bracovirus	2083300	FALSE	selected	Polydnaviridae	Bracovirus
2083300	Diolcogaster facetosa bracovirus	Viruses; Polydnaviridae; Bracovirus	EU001283				463051	Glyptapanteles flavicoxis	Eukaryota; Metazoa; Arthropoda; Hexapoda; Insecta; Pterygota; Neoptera; Holometabola; Hymenoptera; Apocrita; Parasitoida; Ichneumonoidea; Braconidae; Microgastrinae; Glyptapanteles		RefSeq				FALSE		2083300	Diolcogaster facetosa bracovirus	2083300	FALSE	selected	Polydnaviridae	Bracovirus
2083300	Diolcogaster facetosa bracovirus	Viruses; Polydnaviridae; Bracovirus	EU001284				463051	Glyptapanteles flavicoxis	Eukaryota; Metazoa; Arthropoda; Hexapoda; Insecta; Pterygota; Neoptera; Holometabola; Hymenoptera; Apocrita; Parasitoida; Ichneumonoidea; Braconidae; Microgastrinae; Glyptapanteles		RefSeq				FALSE		2083300	Diolcogaster facetosa bracovirus	2083300	FALSE	selected	Polydnaviridae	Bracovirus
2083300	Diolcogaster facetosa bracovirus	Viruses; Polydnaviridae; Bracovirus	EU001285				463051	Glyptapanteles flavicoxis	Eukaryota; Metazoa; Arthropoda; Hexapoda; Insecta; Pterygota; Neoptera; Holometabola; Hymenoptera; Apocrita; Parasitoida; Ichneumonoidea; Braconidae; Microgastrinae; Glyptapanteles		RefSeq				FALSE		2083300	Diolcogaster facetosa bracovirus	2083300	FALSE	selected	Polydnaviridae	Bracovirus
2152567	Dragonfly associated cyclovirus	Viruses; Circoviridae; Cyclovirus; unclassified Cyclovirus	NC_040826				6962	Anisoptera	Eukaryota; Metazoa; Arthropoda; Hexapoda; Insecta; Pterygota; Palaeoptera; Odonata; Epiprocta		RefSeq				FALSE		2152567	Dragonfly associated cyclovirus	2152567	FALSE	selected	Circoviridae	Cyclovirus
1234879	Dragonfly associated cyclovirus 1	Viruses; Circoviridae; Cyclovirus	NC_023886				447881	Tholymis tillarga	Eukaryota; Metazoa; Arthropoda; Hexapoda; Insecta; Pterygota; Palaeoptera; Odonata; Epiprocta; Anisoptera; Cavilabiata; Libellulidae; Tholymis		NCBI Virus, RefSeq				FALSE		1234879	Dragonfly associated cyclovirus 1	1234879	FALSE	selected	Circoviridae	Cyclovirus
1234880	Dragonfly associated cyclovirus 2	Viruses; Circoviridae; Cyclovirus	NC_023869				185825	Pantala flavescens	Eukaryota; Metazoa; Arthropoda; Hexapoda; Insecta; Pterygota; Palaeoptera; Odonata; Epiprocta; Anisoptera; Cavilabiata; Libellulidae; Pantala		NCBI Virus, RefSeq				FALSE		1234880	Dragonfly associated cyclovirus 2	1234880	FALSE	selected	Circoviridae	Cyclovirus
1234881	Dragonfly associated cyclovirus 3	Viruses; Circoviridae; Cyclovirus	NC_023868				70384	Erythemis simplicicollis	Eukaryota; Metazoa; Arthropoda; Hexapoda; Insecta; Pterygota; Palaeoptera; Odonata; Epiprocta; Anisoptera; Cavilabiata; Libellulidae; Erythemis		NCBI Virus, RefSeq				FALSE		1234881	Dragonfly associated cyclovirus 3	1234881	FALSE	selected	Circoviridae	Cyclovirus
1234882	Dragonfly associated cyclovirus 4	Viruses; Circoviridae; Cyclovirus	NC_039214				237662	Rhionaeschna multicolor	Eukaryota; Metazoa; Arthropoda; Hexapoda; Insecta; Pterygota; Palaeoptera; Odonata; Epiprocta; Anisoptera; Aeshnoidea; Aeshnidae; Rhionaeschna		NCBI Virus, RefSeq				FALSE		1234882	Dragonfly associated cyclovirus 4	1234882	FALSE	selected	Circoviridae	Cyclovirus
1234883	Dragonfly associated cyclovirus 5	Viruses; Circoviridae; Cyclovirus	NC_023866				451475	Erythrodiplax umbrata	Eukaryota; Metazoa; Arthropoda; Hexapoda; Insecta; Pterygota; Palaeoptera; Odonata; Epiprocta; Anisoptera; Cavilabiata; Libellulidae; Erythrodiplax		NCBI Virus, RefSeq				FALSE		1234883	Dragonfly associated cyclovirus 5	1234883	FALSE	selected	Circoviridae	Cyclovirus
1574360	Dragonfly associated cyclovirus 6	Viruses; Circoviridae; Cyclovirus	NC_038408				237662	Rhionaeschna multicolor	Eukaryota; Metazoa; Arthropoda; Hexapoda; Insecta; Pterygota; Palaeoptera; Odonata; Epiprocta; Anisoptera; Aeshnoidea; Aeshnidae; Rhionaeschna		NCBI Virus, RefSeq				FALSE		1574360	Dragonfly associated cyclovirus 6	1574360	FALSE	selected	Circoviridae	Cyclovirus
1574361	Dragonfly associated cyclovirus 7	Viruses; Circoviridae; Cyclovirus	NC_038409				481685	Xanthocnemis zealandica	Eukaryota; Metazoa; Arthropoda; Hexapoda; Insecta; Pterygota; Palaeoptera; Odonata; Zygoptera; Coenagrionoidea; Coenagrionidae; Xanthocnemis		NCBI Virus, RefSeq				FALSE		1574361	Dragonfly associated cyclovirus 7	1574361	FALSE	selected	Circoviridae	Cyclovirus
1574362	Dragonfly associated cyclovirus 8	Viruses; Circoviridae; Cyclovirus	NC_038410				320892	Orthetrum sabina	Eukaryota; Metazoa; Arthropoda; Hexapoda; Insecta; Pterygota; Palaeoptera; Odonata; Epiprocta; Anisoptera; Cavilabiata; Libellulidae; Orthetrum		NCBI Virus, RefSeq				FALSE		1574362	Dragonfly associated cyclovirus 8	1574362	FALSE	selected	Circoviridae	Cyclovirus
1234887	Dragonfly associated gemykibivirus 1	Viruses; Genomoviridae; Gemykibivirus	NC_023872				451481	Miathyria marcella	Eukaryota; Metazoa; Arthropoda; Hexapoda; Insecta; Pterygota; Palaeoptera; Odonata; Epiprocta; Anisoptera; Cavilabiata; Libellulidae; Miathyria		NCBI Virus, RefSeq				FALSE		1234887	Dragonfly associated gemykibivirus 1	1234887	FALSE	selected	Genomoviridae	Gemykibivirus
1234872	Dragonfly circularisvirus	Viruses; ssDNA viruses; unclassified ssDNA viruses; Circularisvirus	NC_023853				185825	Pantala flavescens	Eukaryota; Metazoa; Arthropoda; Hexapoda; Insecta; Pterygota; Palaeoptera; Odonata; Epiprocta; Anisoptera; Cavilabiata; Libellulidae; Pantala		NCBI Virus, RefSeq				FALSE		1234872	Dragonfly circularisvirus	1234872	FALSE	selected	unclassified	Circularisvirus
1234878	Dragonfly cyclicusvirus	Viruses; ssDNA viruses; unclassified ssDNA viruses	NC_023855				185825	Pantala flavescens	Eukaryota; Metazoa; Arthropoda; Hexapoda; Insecta; Pterygota; Palaeoptera; Odonata; Epiprocta; Anisoptera; Cavilabiata; Libellulidae; Pantala		NCBI Virus, RefSeq				FALSE		1234878	Dragonfly cyclicusvirus	1234878	FALSE	selected	unclassified	unclassified
1454021	Dragonfly larvae associated circular virus-1	Viruses; ssDNA viruses; unclassified ssDNA viruses	NC_023427				447874	Procordulia grayi	Eukaryota; Metazoa; Arthropoda; Hexapoda; Insecta; Pterygota; Palaeoptera; Odonata; Epiprocta; Anisoptera; Cavilabiata; Corduliidae; Procordulia		NCBI Virus, RefSeq				FALSE		1454021	Dragonfly larvae associated circular virus-1	1454021	FALSE	selected	unclassified	unclassified
1454022	Dragonfly larvae associated circular virus-10	Viruses; ssDNA viruses; unclassified ssDNA viruses	NC_023436				481685	Xanthocnemis zealandica	Eukaryota; Metazoa; Arthropoda; Hexapoda; Insecta; Pterygota; Palaeoptera; Odonata; Zygoptera; Coenagrionoidea; Coenagrionidae; Xanthocnemis		NCBI Virus, RefSeq				FALSE		1454022	Dragonfly larvae associated circular virus-10	1454022	FALSE	selected	unclassified	unclassified
1454023	Dragonfly larvae associated circular virus-2	Viruses; ssDNA viruses; unclassified ssDNA viruses	NC_023428				447874	Procordulia grayi	Eukaryota; Metazoa; Arthropoda; Hexapoda; Insecta; Pterygota; Palaeoptera; Odonata; Epiprocta; Anisoptera; Cavilabiata; Corduliidae; Procordulia		NCBI Virus, RefSeq				FALSE		1454023	Dragonfly larvae associated circular virus-2	1454023	FALSE	selected	unclassified	unclassified
1454024	Dragonfly larvae associated circular virus-3	Viruses; ssDNA viruses; unclassified ssDNA viruses	NC_023429				447874	Procordulia grayi	Eukaryota; Metazoa; Arthropoda; Hexapoda; Insecta; Pterygota; Palaeoptera; Odonata; Epiprocta; Anisoptera; Cavilabiata; Corduliidae; Procordulia		NCBI Virus, RefSeq				FALSE		1454024	Dragonfly larvae associated circular virus-3	1454024	FALSE	selected	unclassified	unclassified
1454025	Dragonfly larvae associated circular virus-4	Viruses; ssDNA viruses; unclassified ssDNA viruses	NC_023430				447874	Procordulia grayi	Eukaryota; Metazoa; Arthropoda; Hexapoda; Insecta; Pterygota; Palaeoptera; Odonata; Epiprocta; Anisoptera; Cavilabiata; Corduliidae; Procordulia		NCBI Virus, RefSeq				FALSE		1454025	Dragonfly larvae associated circular virus-4	1454025	FALSE	selected	unclassified	unclassified
1454026	Dragonfly larvae associated circular virus-5	Viruses; ssDNA viruses; unclassified ssDNA viruses	NC_023431				447874	Procordulia grayi	Eukaryota; Metazoa; Arthropoda; Hexapoda; Insecta; Pterygota; Palaeoptera; Odonata; Epiprocta; Anisoptera; Cavilabiata; Corduliidae; Procordulia		NCBI Virus, RefSeq				FALSE		1454026	Dragonfly larvae associated circular virus-5	1454026	FALSE	selected	unclassified	unclassified
1454027	Dragonfly larvae associated circular virus-6	Viruses; ssDNA viruses; unclassified ssDNA viruses	NC_023432				447874	Procordulia grayi	Eukaryota; Metazoa; Arthropoda; Hexapoda; Insecta; Pterygota; Palaeoptera; Odonata; Epiprocta; Anisoptera; Cavilabiata; Corduliidae; Procordulia		NCBI Virus, RefSeq				FALSE		1454027	Dragonfly larvae associated circular virus-6	1454027	FALSE	selected	unclassified	unclassified
1454028	Dragonfly larvae associated circular virus-7	Viruses; ssDNA viruses; unclassified ssDNA viruses	NC_023433				447874	Procordulia grayi	Eukaryota; Metazoa; Arthropoda; Hexapoda; Insecta; Pterygota; Palaeoptera; Odonata; Epiprocta; Anisoptera; Cavilabiata; Corduliidae; Procordulia		NCBI Virus, RefSeq				FALSE		1454028	Dragonfly larvae associated circular virus-7	1454028	FALSE	selected	unclassified	unclassified
1454029	Dragonfly larvae associated circular virus-8	Viruses; ssDNA viruses; unclassified ssDNA viruses	NC_023434				447874	Procordulia grayi	Eukaryota; Metazoa; Arthropoda; Hexapoda; Insecta; Pterygota; Palaeoptera; Odonata; Epiprocta; Anisoptera; Cavilabiata; Corduliidae; Procordulia		NCBI Virus, RefSeq				FALSE		1454029	Dragonfly larvae associated circular virus-8	1454029	FALSE	selected	unclassified	unclassified
1454030	Dragonfly larvae associated circular virus-9	Viruses; ssDNA viruses; unclassified ssDNA viruses	NC_023435				447874	Procordulia grayi	Eukaryota; Metazoa; Arthropoda; Hexapoda; Insecta; Pterygota; Palaeoptera; Odonata; Epiprocta; Anisoptera; Cavilabiata; Corduliidae; Procordulia		NCBI Virus, RefSeq				FALSE		1454030	Dragonfly larvae associated circular virus-9	1454030	FALSE	selected	unclassified	unclassified
1234874	Dragonfly orbiculatusvirus	Viruses; ssDNA viruses; unclassified ssDNA viruses	NC_023854				451468	Diplacodes bipunctata	Eukaryota; Metazoa; Arthropoda; Hexapoda; Insecta; Pterygota; Palaeoptera; Odonata; Epiprocta; Anisoptera; Cavilabiata; Libellulidae; Diplacodes		NCBI Virus, RefSeq				FALSE		1234874	Dragonfly orbiculatusvirus	1234874	FALSE	selected	unclassified	unclassified
1234886	Dragonfly-associated circular virus 2	Viruses; Genomoviridae; Gemycircularvirus; Dragonfly associated gemycircularvirus 1	NC_023871				70384	Erythemis simplicicollis	Eukaryota; Metazoa; Arthropoda; Hexapoda; Insecta; Pterygota; Palaeoptera; Odonata; Epiprocta; Anisoptera; Cavilabiata; Libellulidae; Erythemis		RefSeq				FALSE		1234886	Dragonfly associated gemycircularvirus 1	1985378	FALSE	selected	Genomoviridae	Gemycircularvirus
1234884	Dragonfly-associated circular virus 3	Viruses; Genomoviridae; Gemyduguivirus; Dragonfly associated gemyduguivirus 1	NC_023870				185825	Pantala flavescens	Eukaryota; Metazoa; Arthropoda; Hexapoda; Insecta; Pterygota; Palaeoptera; Odonata; Epiprocta; Anisoptera; Cavilabiata; Libellulidae; Pantala		RefSeq				FALSE		1234884	Dragonfly associated gemyduguivirus 1	1985421	FALSE	selected	Genomoviridae	Gemyduguivirus
1249648	Dragonfly-associated mastrevirus	Viruses; Geminiviridae; Mastrevirus	NC_019497				451475	Erythrodiplax umbrata	Eukaryota; Metazoa; Arthropoda; Hexapoda; Insecta; Pterygota; Palaeoptera; Odonata; Epiprocta; Anisoptera; Cavilabiata; Libellulidae; Erythrodiplax		NCBI Virus, RefSeq				FALSE		1249648	Dragonfly-associated mastrevirus	1249648	FALSE	selected	Geminiviridae	Mastrevirus
595895	Drosophila A virus	Viruses; Riboviria; ssRNA viruses; ssRNA positive-strand viruses, no DNA stage; unclassified ssRNA positive-strand viruses	NC_012958				7227	Drosophila melanogaster	Eukaryota; Metazoa; Arthropoda; Hexapoda; Insecta; Pterygota; Neoptera; Holometabola; Diptera; Brachycera; Muscomorpha; Ephydroidea; Drosophilidae; Drosophilinae; Drosophilini; Drosophila; Sophophora; melanogaster group; melanogaster subgroup		NCBI Virus, RefSeq				FALSE		595895	Drosophila A virus	595895	FALSE	selected	unclassified	unclassified
64279	Drosophila C virus	Viruses; Riboviria; Picornavirales; Dicistroviridae; Cripavirus	NC_001834				7227	Drosophila melanogaster	Eukaryota; Metazoa; Arthropoda; Hexapoda; Insecta; Pterygota; Neoptera; Holometabola; Diptera; Brachycera; Muscomorpha; Ephydroidea; Drosophilidae; Drosophilinae; Drosophilini; Drosophila; Sophophora; melanogaster group; melanogaster subgroup		UniProt				FALSE		64279	Drosophila C virus	64279	FALSE	selected	Dicistroviridae	Cripavirus
1500866	Drosophila immigrans Nora virus	Viruses; Riboviria; ssRNA viruses; ssRNA positive-strand viruses, no DNA stage; unclassified ssRNA positive-strand viruses	NC_024488				7250	Drosophila immigrans	Eukaryota; Metazoa; Arthropoda; Hexapoda; Insecta; Pterygota; Neoptera; Holometabola; Diptera; Brachycera; Muscomorpha; Ephydroidea; Drosophilidae; Drosophilinae; Drosophilini; Drosophila; Drosophila; immigrans group; immigrans subgroup		NCBI Virus, RefSeq				FALSE		1500866	Drosophila immigrans Nora virus	1500866	FALSE	selected	unclassified	unclassified
2057187	Drosophila innubila nudivirus	Viruses; Nudiviridae; unclassified Nudiviridae	NC_040699				198719	Drosophila innubila	Eukaryota; Metazoa; Arthropoda; Hexapoda; Insecta; Pterygota; Neoptera; Holometabola; Diptera; Brachycera; Muscomorpha; Ephydroidea; Drosophilidae; Drosophilinae; Drosophilini; Drosophila; Drosophila; quinaria group		NCBI Virus, RefSeq				FALSE		2057187	Drosophila innubila nudivirus	2057187	FALSE	selected	Nudiviridae	unclassified
663282	Drosophila melanogaster totivirus SW-2009a	Viruses; Riboviria; Totiviridae; unclassified Totiviridae	NC_013499				7227	Drosophila melanogaster	Eukaryota; Metazoa; Arthropoda; Hexapoda; Insecta; Pterygota; Neoptera; Holometabola; Diptera; Brachycera; Muscomorpha; Ephydroidea; Drosophilidae; Drosophilinae; Drosophilini; Drosophila; Sophophora; melanogaster group; melanogaster subgroup		NCBI Virus, RefSeq				FALSE		663282	Drosophila melanogaster totivirus SW-2009a	663282	FALSE	selected	Totiviridae	unclassified
1500865	Drosophila subobscura Nora virus	Viruses; Riboviria; ssRNA viruses; ssRNA positive-strand viruses, no DNA stage; unclassified ssRNA positive-strand viruses	NC_024487				7241	Drosophila subobscura	Eukaryota; Metazoa; Arthropoda; Hexapoda; Insecta; Pterygota; Neoptera; Holometabola; Diptera; Brachycera; Muscomorpha; Ephydroidea; Drosophilidae; Drosophilinae; Drosophilini; Drosophila; Sophophora; obscura group; obscura subgroup		NCBI Virus, RefSeq				FALSE		1500865	Drosophila subobscura Nora virus	1500865	FALSE	selected	unclassified	unclassified
48981	Drosophila X virus	Viruses; Riboviria; Birnaviridae; Entomobirnavirus	NC_004169				7227	Drosophila melanogaster	Eukaryota; Metazoa; Arthropoda; Hexapoda; Insecta; Pterygota; Neoptera; Holometabola; Diptera; Brachycera; Muscomorpha; Ephydroidea; Drosophilidae; Drosophilinae; Drosophilini; Drosophila; Sophophora; melanogaster group; melanogaster subgroup		UniProt				FALSE		48981	Drosophila X virus	48981	FALSE	selected	Birnaviridae	Entomobirnavirus
48981	Drosophila X virus	Viruses; Riboviria; Birnaviridae; Entomobirnavirus	NC_004177				7227	Drosophila melanogaster	Eukaryota; Metazoa; Arthropoda; Hexapoda; Insecta; Pterygota; Neoptera; Holometabola; Diptera; Brachycera; Muscomorpha; Ephydroidea; Drosophilidae; Drosophilinae; Drosophilini; Drosophila; Sophophora; melanogaster group; melanogaster subgroup		UniProt				FALSE		48981	Drosophila X virus	48981	FALSE	selected	Birnaviridae	Entomobirnavirus
551224	Dysaphis plantaginea densovirus	Viruses; Parvoviridae; Densovirinae; Ambidensovirus; Hemipteran ambidensovirus 2	NC_034532				214836	Dysaphis plantaginea	Eukaryota; Metazoa; Arthropoda; Hexapoda; Insecta; Pterygota; Neoptera; Paraneoptera; Hemiptera; Sternorrhyncha; Aphidomorpha; Aphidoidea; Aphididae; Aphidinae; Macrosiphini; Dysaphis		RefSeq				FALSE		551224	Hemipteran ambidensovirus 2	1979751	FALSE	selected	Parvoviridae	Ambidensovirus
59376	Ectropis obliqua nucleopolyhedrovirus	Viruses; Baculoviridae; Alphabaculovirus	NC_008586				248899	Ectropis obliqua	Eukaryota; Metazoa; Arthropoda; Hexapoda; Insecta; Pterygota; Neoptera; Holometabola; Amphiesmenoptera; Lepidoptera; Glossata; Neolepidoptera; Heteroneura; Geometroidea; Geometridae; Ennominae; Ectropis	17097707	Literature				FALSE		59376	Ectropis obliqua nucleopolyhedrovirus	59376	FALSE	selected	Baculoviridae	Alphabaculovirus
240555	Ectropis obliqua picorna-like virus	Viruses; Riboviria; Picornavirales; Iflaviridae; Iflavirus; Ectropis obliqua virus	NC_005092				248899	Ectropis obliqua	Eukaryota; Metazoa; Arthropoda; Hexapoda; Insecta; Pterygota; Neoptera; Holometabola; Amphiesmenoptera; Lepidoptera; Glossata; Neolepidoptera; Heteroneura; Geometroidea; Geometridae; Ennominae; Ectropis		RefSeq, UniProt				FALSE		240555	Ectropis obliqua virus	1225732	FALSE	selected	Iflaviridae	Iflavirus
1888318	Egaro virus	Viruses; unclassified viruses	NC_030845				6960	Hexapoda	Eukaryota; Metazoa; Arthropoda	27869772	Literature				FALSE		1888318	Egaro virus	1888318	FALSE	selected	unclassified	unclassified
1231903	Eilat virus	Viruses; Riboviria; Togaviridae; Alphavirus	NC_018615				139045	Anopheles coustani	Eukaryota; Metazoa; Arthropoda; Hexapoda; Insecta; Pterygota; Neoptera; Holometabola; Diptera; Nematocera; Culicomorpha; Culicoidea; Culicidae; Anophelinae; Anopheles; Anopheles; Laticorn; Myzorhynchus; coustani group		NCBI Virus, RefSeq				FALSE		1231903	Eilat virus	1231903	FALSE	selected	Togaviridae	Alphavirus
2480175	Elicom virus 1	Viruses; unclassified viruses	NC_040814				55832	Elliptio complanata	Eukaryota; Metazoa; Mollusca; Bivalvia; Palaeoheterodonta; Unionida; Unionoidea; Unionidae; Ambleminae; Elliptio		NCBI Virus, RefSeq				FALSE		2480175	Elicom virus 1	2480175	FALSE	selected	unclassified	unclassified
166056	Epinotia aporema granulovirus	Viruses; Baculoviridae; Betabaculovirus	NC_018875				437486	Epinotia aporema	Eukaryota; Metazoa; Arthropoda; Hexapoda; Insecta; Pterygota; Neoptera; Holometabola; Amphiesmenoptera; Lepidoptera; Glossata; Neolepidoptera; Heteroneura; Tortricoidea; Tortricidae; Olethreutinae; Eucosmini; Epinotia		NCBI Virus, RefSeq				FALSE		166056	Epinotia aporema granulovirus	166056	FALSE	selected	Baculoviridae	Betabaculovirus
70600	Epiphyas postvittana nucleopolyhedrovirus	Viruses; Baculoviridae; Alphabaculovirus	NC_003083				7088	Lepidoptera	Eukaryota; Metazoa; Arthropoda; Hexapoda; Insecta; Pterygota; Neoptera; Holometabola; Amphiesmenoptera		UniProt				FALSE		70600	Epiphyas postvittana nucleopolyhedrovirus	70600	FALSE	selected	Baculoviridae	Alphabaculovirus
307444	Erinnyis ello granulovirus	Viruses; Baculoviridae; Betabaculovirus	NC_025257				325935	Erinnyis ello	Eukaryota; Metazoa; Arthropoda; Hexapoda; Insecta; Pterygota; Neoptera; Holometabola; Amphiesmenoptera; Lepidoptera; Glossata; Neolepidoptera; Heteroneura; Bombycoidea; Sphingidae; Macroglossinae; Dilophonotini; Erinnyis		NCBI Virus, RefSeq				FALSE		307444	Erinnyis ello granulovirus	307444	FALSE	selected	Baculoviridae	Betabaculovirus
2072209	Esparto virus	Viruses; Nudiviridae; unclassified Nudiviridae	NC_040536				7227	Drosophila melanogaster	Eukaryota; Metazoa; Arthropoda; Hexapoda; Insecta; Pterygota; Neoptera; Holometabola; Diptera; Brachycera; Muscomorpha; Ephydroidea; Drosophilidae; Drosophilinae; Drosophilini; Drosophila; Sophophora; melanogaster group; melanogaster subgroup		NCBI Virus, RefSeq				FALSE		2072209	Esparto virus	2072209	FALSE	selected	Nudiviridae	unclassified
1127767	Espirito Santo virus	Viruses; Riboviria; Birnaviridae; unclassified Birnaviridae	NC_016517				7160	Aedes albopictus	Eukaryota; Metazoa; Arthropoda; Hexapoda; Insecta; Pterygota; Neoptera; Holometabola; Diptera; Nematocera; Culicomorpha; Culicoidea; Culicidae; Culicinae; Aedini; Aedes; Stegomyia	22171264	Literature				FALSE		1127767	Espirito Santo virus	1127767	FALSE	selected	Birnaviridae	unclassified
1127767	Espirito Santo virus	Viruses; Riboviria; Birnaviridae; unclassified Birnaviridae	NC_016518				7160	Aedes albopictus	Eukaryota; Metazoa; Arthropoda; Hexapoda; Insecta; Pterygota; Neoptera; Holometabola; Diptera; Nematocera; Culicomorpha; Culicoidea; Culicidae; Culicinae; Aedini; Aedes; Stegomyia	22171264	Literature				FALSE		1127767	Espirito Santo virus	1127767	FALSE	selected	Birnaviridae	unclassified
307467	Euproctis pseudoconspersa nucleopolyhedrovirus	Viruses; Baculoviridae; Alphabaculovirus	NC_012639				1510228	Euproctis pseudoconspersa	Eukaryota; Metazoa; Arthropoda; Hexapoda; Insecta; Pterygota; Neoptera; Holometabola; Amphiesmenoptera; Lepidoptera; Glossata; Neolepidoptera; Heteroneura; Noctuoidea; Lymantriidae; Euproctis	19347664	Literature, NCBI Virus				FALSE		307467	Euproctis pseudoconspersa nucleopolyhedrovirus	307467	FALSE	selected	Baculoviridae	Alphabaculovirus
186165	Euprosterna elaeasa virus	Viruses; Riboviria; Permutotetraviridae; Alphapermutotetravirus	NC_003412				704329	Euprosterna	Eukaryota; Metazoa; Arthropoda; Hexapoda; Insecta; Pterygota; Neoptera; Holometabola; Amphiesmenoptera; Lepidoptera; Glossata; Neolepidoptera; Heteroneura; Zygaenoidea; Limacodidae	19954807	Literature				FALSE		186165	Euprosterna elaeasa virus	186165	FALSE	selected	Permutotetraviridae	Alphapermutotetravirus
1980426	European mountain ash ringspot-associated emaravirus	Viruses; Riboviria; Negarnaviricota; Polyploviricotina; Ellioviricetes; Bunyavirales; Fimoviridae; Emaravirus	NC_013105				483436	Eriophyes pyri	Eukaryota; Metazoa; Arthropoda; Chelicerata; Arachnida; Acari; Acariformes; Trombidiformes; Prostigmata; Eriophyoidea; Eriophyidae; Eriophyinae; Eriophyini; Eriophyes		UniProt				FALSE		1980426	European mountain ash ringspot-associated emaravirus	1980426	FALSE	selected	Fimoviridae	Emaravirus
1980426	European mountain ash ringspot-associated emaravirus	Viruses; Riboviria; Negarnaviricota; Polyploviricotina; Ellioviricetes; Bunyavirales; Fimoviridae; Emaravirus	NC_013106				483436	Eriophyes pyri	Eukaryota; Metazoa; Arthropoda; Chelicerata; Arachnida; Acari; Acariformes; Trombidiformes; Prostigmata; Eriophyoidea; Eriophyidae; Eriophyinae; Eriophyini; Eriophyes		UniProt				FALSE		1980426	European mountain ash ringspot-associated emaravirus	1980426	FALSE	selected	Fimoviridae	Emaravirus
1980426	European mountain ash ringspot-associated emaravirus	Viruses; Riboviria; Negarnaviricota; Polyploviricotina; Ellioviricetes; Bunyavirales; Fimoviridae; Emaravirus	NC_013107				483436	Eriophyes pyri	Eukaryota; Metazoa; Arthropoda; Chelicerata; Arachnida; Acari; Acariformes; Trombidiformes; Prostigmata; Eriophyoidea; Eriophyidae; Eriophyinae; Eriophyini; Eriophyes		UniProt				FALSE		1980426	European mountain ash ringspot-associated emaravirus	1980426	FALSE	selected	Fimoviridae	Emaravirus
1980426	European mountain ash ringspot-associated emaravirus	Viruses; Riboviria; Negarnaviricota; Polyploviricotina; Ellioviricetes; Bunyavirales; Fimoviridae; Emaravirus	NC_013108				483436	Eriophyes pyri	Eukaryota; Metazoa; Arthropoda; Chelicerata; Arachnida; Acari; Acariformes; Trombidiformes; Prostigmata; Eriophyoidea; Eriophyidae; Eriophyinae; Eriophyini; Eriophyes		UniProt				FALSE		1980426	European mountain ash ringspot-associated emaravirus	1980426	FALSE	selected	Fimoviridae	Emaravirus
1920698	Euscelidius variegatus virus 1	Viruses; Riboviria; Picornavirales; Iflaviridae; unclassified Iflaviridae	NC_032087				13064	Euscelidius variegatus	Eukaryota; Metazoa; Arthropoda; Hexapoda; Insecta; Pterygota; Neoptera; Paraneoptera; Hemiptera; Auchenorrhyncha; Cicadomorpha; Membracoidea; Cicadellidae; Deltocephalinae; Euscelidius		NCBI Virus, RefSeq				FALSE		1920698	Euscelidius variegatus virus 1	1920698	FALSE	selected	Iflaviridae	unclassified
2083198	Everglades virus	Viruses; Riboviria; Togaviridae; Alphavirus	NC_038671				53527	Culex	Eukaryota; Metazoa; Arthropoda; Hexapoda; Insecta; Pterygota; Neoptera; Holometabola; Diptera; Nematocera; Culicomorpha; Culicoidea; Culicidae; Culicinae; Culicini; Culex		NCBI Virus				FALSE		2083198	Everglades virus	2083198	FALSE	selected	Togaviridae	Alphavirus
1567404	Fako virus	Viruses; Riboviria; Reoviridae; Spinareovirinae; Dinovernavirus; unclassified Dinovernavirus	NC_025485				7157	Culicidae	Eukaryota; Metazoa; Arthropoda; Hexapoda; Insecta; Pterygota; Neoptera; Holometabola; Diptera; Nematocera; Culicomorpha; Culicoidea		NCBI Virus, RefSeq				FALSE		1567404	Fako virus	1567404	FALSE	selected	Reoviridae	Dinovernavirus
1567404	Fako virus	Viruses; Riboviria; Reoviridae; Spinareovirinae; Dinovernavirus; unclassified Dinovernavirus	NC_025486				7157	Culicidae	Eukaryota; Metazoa; Arthropoda; Hexapoda; Insecta; Pterygota; Neoptera; Holometabola; Diptera; Nematocera; Culicomorpha; Culicoidea		NCBI Virus, RefSeq				FALSE		1567404	Fako virus	1567404	FALSE	selected	Reoviridae	Dinovernavirus
1567404	Fako virus	Viruses; Riboviria; Reoviridae; Spinareovirinae; Dinovernavirus; unclassified Dinovernavirus	NC_025487				7157	Culicidae	Eukaryota; Metazoa; Arthropoda; Hexapoda; Insecta; Pterygota; Neoptera; Holometabola; Diptera; Nematocera; Culicomorpha; Culicoidea		NCBI Virus, RefSeq				FALSE		1567404	Fako virus	1567404	FALSE	selected	Reoviridae	Dinovernavirus
1567404	Fako virus	Viruses; Riboviria; Reoviridae; Spinareovirinae; Dinovernavirus; unclassified Dinovernavirus	NC_025488				7157	Culicidae	Eukaryota; Metazoa; Arthropoda; Hexapoda; Insecta; Pterygota; Neoptera; Holometabola; Diptera; Nematocera; Culicomorpha; Culicoidea		NCBI Virus, RefSeq				FALSE		1567404	Fako virus	1567404	FALSE	selected	Reoviridae	Dinovernavirus
1567404	Fako virus	Viruses; Riboviria; Reoviridae; Spinareovirinae; Dinovernavirus; unclassified Dinovernavirus	NC_025489				7157	Culicidae	Eukaryota; Metazoa; Arthropoda; Hexapoda; Insecta; Pterygota; Neoptera; Holometabola; Diptera; Nematocera; Culicomorpha; Culicoidea		NCBI Virus, RefSeq				FALSE		1567404	Fako virus	1567404	FALSE	selected	Reoviridae	Dinovernavirus
1567404	Fako virus	Viruses; Riboviria; Reoviridae; Spinareovirinae; Dinovernavirus; unclassified Dinovernavirus	NC_025490				7157	Culicidae	Eukaryota; Metazoa; Arthropoda; Hexapoda; Insecta; Pterygota; Neoptera; Holometabola; Diptera; Nematocera; Culicomorpha; Culicoidea		NCBI Virus, RefSeq				FALSE		1567404	Fako virus	1567404	FALSE	selected	Reoviridae	Dinovernavirus
1567404	Fako virus	Viruses; Riboviria; Reoviridae; Spinareovirinae; Dinovernavirus; unclassified Dinovernavirus	NC_025491				7157	Culicidae	Eukaryota; Metazoa; Arthropoda; Hexapoda; Insecta; Pterygota; Neoptera; Holometabola; Diptera; Nematocera; Culicomorpha; Culicoidea		NCBI Virus, RefSeq				FALSE		1567404	Fako virus	1567404	FALSE	selected	Reoviridae	Dinovernavirus
1567404	Fako virus	Viruses; Riboviria; Reoviridae; Spinareovirinae; Dinovernavirus; unclassified Dinovernavirus	NC_025492				7157	Culicidae	Eukaryota; Metazoa; Arthropoda; Hexapoda; Insecta; Pterygota; Neoptera; Holometabola; Diptera; Nematocera; Culicomorpha; Culicoidea		NCBI Virus, RefSeq				FALSE		1567404	Fako virus	1567404	FALSE	selected	Reoviridae	Dinovernavirus
1567404	Fako virus	Viruses; Riboviria; Reoviridae; Spinareovirinae; Dinovernavirus; unclassified Dinovernavirus	NC_025493				7157	Culicidae	Eukaryota; Metazoa; Arthropoda; Hexapoda; Insecta; Pterygota; Neoptera; Holometabola; Diptera; Nematocera; Culicomorpha; Culicoidea		NCBI Virus, RefSeq				FALSE		1567404	Fako virus	1567404	FALSE	selected	Reoviridae	Dinovernavirus
248053	Farallon virus	Viruses; Riboviria; Negarnaviricota; Polyploviricotina; Ellioviricetes; Bunyavirales; Nairoviridae; Orthonairovirus; Hughes orthonairovirus	NC_034494				6937	Ornithodoros	Eukaryota; Metazoa; Arthropoda; Chelicerata; Arachnida; Acari; Parasitiformes; Ixodida; Ixodoidea; Argasidae		RefSeq				FALSE		248053	Hughes orthonairovirus	1980523	FALSE	selected	Nairoviridae	Orthonairovirus
248053	Farallon virus	Viruses; Riboviria; Negarnaviricota; Polyploviricotina; Ellioviricetes; Bunyavirales; Nairoviridae; Orthonairovirus; Hughes orthonairovirus	NC_034502				6937	Ornithodoros	Eukaryota; Metazoa; Arthropoda; Chelicerata; Arachnida; Acari; Parasitiformes; Ixodida; Ixodoidea; Argasidae		RefSeq				FALSE		248053	Hughes orthonairovirus	1980523	FALSE	selected	Nairoviridae	Orthonairovirus
248053	Farallon virus	Viruses; Riboviria; Negarnaviricota; Polyploviricotina; Ellioviricetes; Bunyavirales; Nairoviridae; Orthonairovirus; Hughes orthonairovirus	NC_034503				6937	Ornithodoros	Eukaryota; Metazoa; Arthropoda; Chelicerata; Arachnida; Acari; Parasitiformes; Ixodida; Ixodoidea; Argasidae		RefSeq				FALSE		248053	Hughes orthonairovirus	1980523	FALSE	selected	Nairoviridae	Orthonairovirus
1380894	Farfantepenaeus duorarum circovirus	Viruses; Circoviridae; Circovirus; unclassified Circovirus	NC_040363				64466	Penaeus duorarum	Eukaryota; Metazoa; Arthropoda; Crustacea; Multicrustacea; Malacostraca; Eumalacostraca; Eucarida; Decapoda; Dendrobranchiata; Penaeoidea; Penaeidae; Penaeus		NCBI Virus, RefSeq				FALSE		1380894	Farfantepenaeus duorarum circovirus	1380894	FALSE	selected	Circoviridae	Circovirus
1692248	Farfantepenaeus duorarum pink shrimp associated circular virus	Viruses; Circoviridae; unclassified Circoviridae	NC_027787				64466	Penaeus duorarum	Eukaryota; Metazoa; Arthropoda; Crustacea; Multicrustacea; Malacostraca; Eumalacostraca; Eucarida; Decapoda; Dendrobranchiata; Penaeoidea; Penaeidae; Penaeus		NCBI Virus, RefSeq				FALSE		1692248	Farfantepenaeus duorarum pink shrimp associated circular virus	1692248	FALSE	selected	Circoviridae	unclassified
1692107	Fengkai orbivirus	Viruses; Riboviria; Reoviridae; Sedoreovirinae; Orbivirus; unclassified Orbivirus; Tibet orbivirus	NC_027803				7157	Culicidae	Eukaryota; Metazoa; Arthropoda; Hexapoda; Insecta; Pterygota; Neoptera; Holometabola; Diptera; Nematocera; Culicomorpha; Culicoidea		RefSeq				FALSE		1692107	Tibet orbivirus	1428763	FALSE	selected	Reoviridae	Orbivirus
1692107	Fengkai orbivirus	Viruses; Riboviria; Reoviridae; Sedoreovirinae; Orbivirus; unclassified Orbivirus; Tibet orbivirus	NC_027804				7157	Culicidae	Eukaryota; Metazoa; Arthropoda; Hexapoda; Insecta; Pterygota; Neoptera; Holometabola; Diptera; Nematocera; Culicomorpha; Culicoidea		RefSeq				FALSE		1692107	Tibet orbivirus	1428763	FALSE	selected	Reoviridae	Orbivirus
1692107	Fengkai orbivirus	Viruses; Riboviria; Reoviridae; Sedoreovirinae; Orbivirus; unclassified Orbivirus; Tibet orbivirus	NC_027805				7157	Culicidae	Eukaryota; Metazoa; Arthropoda; Hexapoda; Insecta; Pterygota; Neoptera; Holometabola; Diptera; Nematocera; Culicomorpha; Culicoidea		RefSeq				FALSE		1692107	Tibet orbivirus	1428763	FALSE	selected	Reoviridae	Orbivirus
1692107	Fengkai orbivirus	Viruses; Riboviria; Reoviridae; Sedoreovirinae; Orbivirus; unclassified Orbivirus; Tibet orbivirus	NC_027806				7157	Culicidae	Eukaryota; Metazoa; Arthropoda; Hexapoda; Insecta; Pterygota; Neoptera; Holometabola; Diptera; Nematocera; Culicomorpha; Culicoidea		RefSeq				FALSE		1692107	Tibet orbivirus	1428763	FALSE	selected	Reoviridae	Orbivirus
1692107	Fengkai orbivirus	Viruses; Riboviria; Reoviridae; Sedoreovirinae; Orbivirus; unclassified Orbivirus; Tibet orbivirus	NC_027807				7157	Culicidae	Eukaryota; Metazoa; Arthropoda; Hexapoda; Insecta; Pterygota; Neoptera; Holometabola; Diptera; Nematocera; Culicomorpha; Culicoidea		RefSeq				FALSE		1692107	Tibet orbivirus	1428763	FALSE	selected	Reoviridae	Orbivirus
1692107	Fengkai orbivirus	Viruses; Riboviria; Reoviridae; Sedoreovirinae; Orbivirus; unclassified Orbivirus; Tibet orbivirus	NC_027811				7157	Culicidae	Eukaryota; Metazoa; Arthropoda; Hexapoda; Insecta; Pterygota; Neoptera; Holometabola; Diptera; Nematocera; Culicomorpha; Culicoidea		RefSeq				FALSE		1692107	Tibet orbivirus	1428763	FALSE	selected	Reoviridae	Orbivirus
1692107	Fengkai orbivirus	Viruses; Riboviria; Reoviridae; Sedoreovirinae; Orbivirus; unclassified Orbivirus; Tibet orbivirus	NC_027812				7157	Culicidae	Eukaryota; Metazoa; Arthropoda; Hexapoda; Insecta; Pterygota; Neoptera; Holometabola; Diptera; Nematocera; Culicomorpha; Culicoidea		RefSeq				FALSE		1692107	Tibet orbivirus	1428763	FALSE	selected	Reoviridae	Orbivirus
1692107	Fengkai orbivirus	Viruses; Riboviria; Reoviridae; Sedoreovirinae; Orbivirus; unclassified Orbivirus; Tibet orbivirus	NC_027813				7157	Culicidae	Eukaryota; Metazoa; Arthropoda; Hexapoda; Insecta; Pterygota; Neoptera; Holometabola; Diptera; Nematocera; Culicomorpha; Culicoidea		RefSeq				FALSE		1692107	Tibet orbivirus	1428763	FALSE	selected	Reoviridae	Orbivirus
1692107	Fengkai orbivirus	Viruses; Riboviria; Reoviridae; Sedoreovirinae; Orbivirus; unclassified Orbivirus; Tibet orbivirus	NC_027814				7157	Culicidae	Eukaryota; Metazoa; Arthropoda; Hexapoda; Insecta; Pterygota; Neoptera; Holometabola; Diptera; Nematocera; Culicomorpha; Culicoidea		RefSeq				FALSE		1692107	Tibet orbivirus	1428763	FALSE	selected	Reoviridae	Orbivirus
1692107	Fengkai orbivirus	Viruses; Riboviria; Reoviridae; Sedoreovirinae; Orbivirus; unclassified Orbivirus; Tibet orbivirus	NC_027815				7157	Culicidae	Eukaryota; Metazoa; Arthropoda; Hexapoda; Insecta; Pterygota; Neoptera; Holometabola; Diptera; Nematocera; Culicomorpha; Culicoidea		RefSeq				FALSE		1692107	Tibet orbivirus	1428763	FALSE	selected	Reoviridae	Orbivirus
797418	Fenneropenaeus chinensis hepandensovirus	Viruses; Parvoviridae; Densovirinae; Hepandensovirus; Decapod hepandensovirus 1	NC_014357				139456	Penaeus chinensis	Eukaryota; Metazoa; Arthropoda; Crustacea; Multicrustacea; Malacostraca; Eumalacostraca; Eucarida; Decapoda; Dendrobranchiata; Penaeoidea; Penaeidae; Penaeus		RefSeq, UniProt				FALSE		797418	Decapod hepandensovirus 1	1513202	FALSE	selected	Parvoviridae	Hepandensovirus
1692249	Fiddler Crab associated circular virus	Viruses; Circoviridae; unclassified Circoviridae	NC_027791				626341	Tubuca arcuata	Eukaryota; Metazoa; Arthropoda; Crustacea; Multicrustacea; Malacostraca; Eumalacostraca; Eucarida; Decapoda; Pleocyemata; Brachyura; Ocypodoidea; Ocypodidae; Gelasiminae; Tubuca	26217327	Literature				FALSE		1692249	Fiddler Crab associated circular virus	1692249	FALSE	selected	Circoviridae	unclassified
1034096	Fig badnavirus 1	Viruses; Ortervirales; Caulimoviridae; Badnavirus	NC_017830				319808	Ficus	Eukaryota; Metazoa; Mollusca; Gastropoda; Caenogastropoda; Littorinimorpha; Tonnoidea; Ficidae		NCBI Virus				FALSE		1034096	Fig badnavirus 1	1034096	FALSE	selected	Caulimoviridae	Badnavirus
12287	Flock House virus	Viruses; Riboviria; Nodaviridae; Alphanodavirus	NC_004144				7137	Galleria mellonella	Eukaryota; Metazoa; Arthropoda; Hexapoda; Insecta; Pterygota; Neoptera; Holometabola; Amphiesmenoptera; Lepidoptera; Glossata; Neolepidoptera; Heteroneura; Pyraloidea; Pyralidae; Galleriinae; Galleria		UniProt				FALSE		12287	Flock House virus	12287	FALSE	selected	Nodaviridae	Alphanodavirus
12287	Flock House virus	Viruses; Riboviria; Nodaviridae; Alphanodavirus	NC_004146				7137	Galleria mellonella	Eukaryota; Metazoa; Arthropoda; Hexapoda; Insecta; Pterygota; Neoptera; Holometabola; Amphiesmenoptera; Lepidoptera; Glossata; Neolepidoptera; Heteroneura; Pyraloidea; Pyralidae; Galleriinae; Galleria		UniProt				FALSE		12287	Flock House virus	12287	FALSE	selected	Nodaviridae	Alphanodavirus
2293284	Fly associated circular virus 4	Viruses; Smacoviridae; Porprismacovirus; unclassified Porprismacovirus	NC_040336				7147	Diptera	Eukaryota; Metazoa; Arthropoda; Hexapoda; Insecta; Pterygota; Neoptera; Holometabola						FALSE		2293284	Fly associated circular virus 4	2293284	FALSE	selected	Smacoviridae	Porprismacovirus
2293285	Fly associated circular virus 5	Viruses; ssDNA viruses; unclassified ssDNA viruses	NC_040369				7147	Diptera	Eukaryota; Metazoa; Arthropoda; Hexapoda; Insecta; Pterygota; Neoptera; Holometabola						FALSE		2293285	Fly associated circular virus 5	2293285	FALSE	selected	unclassified	unclassified
2293286	Fly associated circular virus 6	Viruses; ssDNA viruses; unclassified ssDNA viruses	NC_040335				7147	Diptera	Eukaryota; Metazoa; Arthropoda; Hexapoda; Insecta; Pterygota; Neoptera; Holometabola						FALSE		2293286	Fly associated circular virus 6	2293286	FALSE	selected	unclassified	unclassified
2293287	Fly associated circular virus 7	Viruses; ssDNA viruses; unclassified ssDNA viruses	NC_040321				7147	Diptera	Eukaryota; Metazoa; Arthropoda; Hexapoda; Insecta; Pterygota; Neoptera; Holometabola						FALSE		2293287	Fly associated circular virus 7	2293287	FALSE	selected	unclassified	unclassified
1432856	Formica exsecta virus 1	Viruses; Riboviria; Picornavirales; Dicistroviridae; unclassified Dicistroviridae	NC_023021				72781	Formica exsecta	Eukaryota; Metazoa; Arthropoda; Hexapoda; Insecta; Pterygota; Neoptera; Holometabola; Hymenoptera; Apocrita; Aculeata; Formicoidea; Formicidae; Formicinae; Formicini; Formica		NCBI Virus, RefSeq				FALSE		1432856	Formica exsecta virus 1	1432856	FALSE	selected	Dicistroviridae	unclassified
1432857	Formica exsecta virus 2	Viruses; Riboviria; Picornavirales; Iflaviridae; Iflavirus; unclassified Iflavirus	NC_023022				72781	Formica exsecta	Eukaryota; Metazoa; Arthropoda; Hexapoda; Insecta; Pterygota; Neoptera; Holometabola; Hymenoptera; Apocrita; Aculeata; Formicoidea; Formicidae; Formicinae; Formicini; Formica		NCBI Virus, RefSeq				FALSE		1432857	Formica exsecta virus 2	1432857	FALSE	selected	Iflaviridae	Iflavirus
1955198	Fort Crockett virus	Viruses; unclassified viruses	NC_034157				252483	Paracoccus marginatus	Eukaryota; Metazoa; Arthropoda; Hexapoda; Insecta; Pterygota; Neoptera; Paraneoptera; Hemiptera; Sternorrhyncha; Coccoidea; Pseudococcidae; Paracoccus		NCBI Virus, RefSeq				FALSE		1955198	Fort Crockett virus	1955198	FALSE	selected	unclassified	unclassified
48544	Fort Morgan virus	Viruses; Riboviria; Togaviridae; Alphavirus	NC_013528				236681	Oeciacus vicarius	Eukaryota; Metazoa; Arthropoda; Hexapoda; Insecta; Pterygota; Neoptera; Paraneoptera; Hemiptera; Heteroptera; Cimicomorpha; Cimicoidea; Cimicidae; Oeciacus		NCBI Virus, RefSeq				FALSE		48544	Fort Morgan virus	48544	TRUE	selected	Togaviridae	Alphavirus
37138	Galleria mellonella densovirus	Viruses; Parvoviridae; Densovirinae; Ambidensovirus; Lepidopteran ambidensovirus 1	NC_004286				7137	Galleria mellonella	Eukaryota; Metazoa; Arthropoda; Hexapoda; Insecta; Pterygota; Neoptera; Holometabola; Amphiesmenoptera; Lepidoptera; Glossata; Neolepidoptera; Heteroneura; Pyraloidea; Pyralidae; Galleriinae; Galleria		UniProt				FALSE		37138	Lepidopteran protoambidensovirus 1	2747211	FALSE	selected	Parvoviridae	Ambidensovirus
1746059	Gamboa mosquito virus	Viruses; Riboviria; ssRNA viruses; ssRNA positive-strand viruses, no DNA stage; unclassified ssRNA positive-strand viruses	NC_028374				7157	Culicidae	Eukaryota; Metazoa; Arthropoda; Hexapoda; Insecta; Pterygota; Neoptera; Holometabola; Diptera; Nematocera; Culicomorpha; Culicoidea		NCBI Virus, RefSeq				FALSE		1746059	Gamboa mosquito virus	1746059	FALSE	selected	unclassified	unclassified
35313	Gamboa virus	Viruses; Riboviria; Negarnaviricota; Polyploviricotina; Ellioviricetes; Bunyavirales; Peribunyaviridae; Orthobunyavirus; Gamboa orthobunyavirus	NC_038729				139058	Aedeomyia squamipennis	Eukaryota; Metazoa; Arthropoda; Hexapoda; Insecta; Pterygota; Neoptera; Holometabola; Diptera; Nematocera; Culicomorpha; Culicoidea; Culicidae; Culicinae; Aedeomyiini; Aedeomyia		RefSeq				FALSE		35313	Gamboa orthobunyavirus	1933270	FALSE	selected	Peribunyaviridae	Orthobunyavirus
35313	Gamboa virus	Viruses; Riboviria; Negarnaviricota; Polyploviricotina; Ellioviricetes; Bunyavirales; Peribunyaviridae; Orthobunyavirus; Gamboa orthobunyavirus	NC_038730				139058	Aedeomyia squamipennis	Eukaryota; Metazoa; Arthropoda; Hexapoda; Insecta; Pterygota; Neoptera; Holometabola; Diptera; Nematocera; Culicomorpha; Culicoidea; Culicidae; Culicinae; Aedeomyiini; Aedeomyia		RefSeq				FALSE		35313	Gamboa orthobunyavirus	1933270	FALSE	selected	Peribunyaviridae	Orthobunyavirus
35313	Gamboa virus	Viruses; Riboviria; Negarnaviricota; Polyploviricotina; Ellioviricetes; Bunyavirales; Peribunyaviridae; Orthobunyavirus; Gamboa orthobunyavirus	NC_038731				139058	Aedeomyia squamipennis	Eukaryota; Metazoa; Arthropoda; Hexapoda; Insecta; Pterygota; Neoptera; Holometabola; Diptera; Nematocera; Culicomorpha; Culicoidea; Culicidae; Culicinae; Aedeomyiini; Aedeomyia		RefSeq				FALSE		35313	Gamboa orthobunyavirus	1933270	FALSE	selected	Peribunyaviridae	Orthobunyavirus
1692250	Gammarus sp. amphipod associated circular virus	Viruses; Circoviridae; unclassified Circoviridae	NC_027793				45626	Gammarus sp.	Eukaryota; Metazoa; Arthropoda; Crustacea; Multicrustacea; Malacostraca; Eumalacostraca; Peracarida; Amphipoda; Senticaudata; Gammarida; Gammaridira; Gammaroidea; Gammaridae; Gammarus		NCBI Virus, RefSeq				FALSE		1692250	Gammarus sp. amphipod associated circular virus	1692250	FALSE	selected	Circoviridae	unclassified
1296573	Gastropod associated circular ssDNA virus	Viruses; ssDNA viruses; unclassified ssDNA viruses	NC_020472				453440	Amphibola crenata	Eukaryota; Metazoa; Mollusca; Gastropoda; Heterobranchia; Amphiboloidea; Amphibolidae; Amphibola		NCBI Virus, RefSeq				FALSE		1296573	Gastropod associated circular ssDNA virus	1296573	FALSE	selected	unclassified	unclassified
96491	Gill-associated virus	Viruses; Riboviria; Nidovirales; Ronidovirineae; Roniviridae; Okanivirinae; Okavirus; Tipravirus	NC_010306				6687	Penaeus monodon	Eukaryota; Metazoa; Arthropoda; Crustacea; Multicrustacea; Malacostraca; Eumalacostraca; Eucarida; Decapoda; Dendrobranchiata; Penaeoidea; Penaeidae; Penaeus		NCBI Virus, RefSeq, UniProt				FALSE		96491	Gill-associated virus	96491	FALSE	selected	Roniviridae	Okavirus
379529	Glossina pallidipes salivary gland hypertrophy virus	Viruses; Hytrosaviridae; Glossinavirus; Glossina hytrovirus	NC_010356				7393	Glossina	Eukaryota; Metazoa; Arthropoda; Hexapoda; Insecta; Pterygota; Neoptera; Holometabola; Diptera; Brachycera; Muscomorpha; Hippoboscoidea; Glossinidae		UniProt				FALSE		379529	Glossina hytrosavirus	2747309	FALSE	selected	Hytrosaviridae	Glossinavirus
419435	Glypta fumiferanae ichnovirus	Viruses; Polydnaviridae; Ichnovirus	NC_008837				7141	Choristoneura fumiferana	Eukaryota; Metazoa; Arthropoda; Hexapoda; Insecta; Pterygota; Neoptera; Holometabola; Amphiesmenoptera; Lepidoptera; Glossata; Neolepidoptera; Heteroneura; Tortricoidea; Tortricidae; Tortricinae; Archipini; Choristoneura		RefSeq				FALSE		419435	Glypta fumiferanae ichnovirus	419435	FALSE	selected	Polydnaviridae	Ichnovirus
419435	Glypta fumiferanae ichnovirus	Viruses; Polydnaviridae; Ichnovirus	NC_008838				7141	Choristoneura fumiferana	Eukaryota; Metazoa; Arthropoda; Hexapoda; Insecta; Pterygota; Neoptera; Holometabola; Amphiesmenoptera; Lepidoptera; Glossata; Neolepidoptera; Heteroneura; Tortricoidea; Tortricidae; Tortricinae; Archipini; Choristoneura		RefSeq				FALSE		419435	Glypta fumiferanae ichnovirus	419435	FALSE	selected	Polydnaviridae	Ichnovirus
419435	Glypta fumiferanae ichnovirus	Viruses; Polydnaviridae; Ichnovirus	NC_008839				7141	Choristoneura fumiferana	Eukaryota; Metazoa; Arthropoda; Hexapoda; Insecta; Pterygota; Neoptera; Holometabola; Amphiesmenoptera; Lepidoptera; Glossata; Neolepidoptera; Heteroneura; Tortricoidea; Tortricidae; Tortricinae; Archipini; Choristoneura		RefSeq				FALSE		419435	Glypta fumiferanae ichnovirus	419435	FALSE	selected	Polydnaviridae	Ichnovirus
419435	Glypta fumiferanae ichnovirus	Viruses; Polydnaviridae; Ichnovirus	NC_008840				7141	Choristoneura fumiferana	Eukaryota; Metazoa; Arthropoda; Hexapoda; Insecta; Pterygota; Neoptera; Holometabola; Amphiesmenoptera; Lepidoptera; Glossata; Neolepidoptera; Heteroneura; Tortricoidea; Tortricidae; Tortricinae; Archipini; Choristoneura		RefSeq				FALSE		419435	Glypta fumiferanae ichnovirus	419435	FALSE	selected	Polydnaviridae	Ichnovirus
419435	Glypta fumiferanae ichnovirus	Viruses; Polydnaviridae; Ichnovirus	NC_008841				7141	Choristoneura fumiferana	Eukaryota; Metazoa; Arthropoda; Hexapoda; Insecta; Pterygota; Neoptera; Holometabola; Amphiesmenoptera; Lepidoptera; Glossata; Neolepidoptera; Heteroneura; Tortricoidea; Tortricidae; Tortricinae; Archipini; Choristoneura		RefSeq				FALSE		419435	Glypta fumiferanae ichnovirus	419435	FALSE	selected	Polydnaviridae	Ichnovirus
419435	Glypta fumiferanae ichnovirus	Viruses; Polydnaviridae; Ichnovirus	NC_008842				7141	Choristoneura fumiferana	Eukaryota; Metazoa; Arthropoda; Hexapoda; Insecta; Pterygota; Neoptera; Holometabola; Amphiesmenoptera; Lepidoptera; Glossata; Neolepidoptera; Heteroneura; Tortricoidea; Tortricidae; Tortricinae; Archipini; Choristoneura		RefSeq				FALSE		419435	Glypta fumiferanae ichnovirus	419435	FALSE	selected	Polydnaviridae	Ichnovirus
419435	Glypta fumiferanae ichnovirus	Viruses; Polydnaviridae; Ichnovirus	NC_008843				7141	Choristoneura fumiferana	Eukaryota; Metazoa; Arthropoda; Hexapoda; Insecta; Pterygota; Neoptera; Holometabola; Amphiesmenoptera; Lepidoptera; Glossata; Neolepidoptera; Heteroneura; Tortricoidea; Tortricidae; Tortricinae; Archipini; Choristoneura		RefSeq				FALSE		419435	Glypta fumiferanae ichnovirus	419435	FALSE	selected	Polydnaviridae	Ichnovirus
419435	Glypta fumiferanae ichnovirus	Viruses; Polydnaviridae; Ichnovirus	NC_008844				7141	Choristoneura fumiferana	Eukaryota; Metazoa; Arthropoda; Hexapoda; Insecta; Pterygota; Neoptera; Holometabola; Amphiesmenoptera; Lepidoptera; Glossata; Neolepidoptera; Heteroneura; Tortricoidea; Tortricidae; Tortricinae; Archipini; Choristoneura		RefSeq				FALSE		419435	Glypta fumiferanae ichnovirus	419435	FALSE	selected	Polydnaviridae	Ichnovirus
419435	Glypta fumiferanae ichnovirus	Viruses; Polydnaviridae; Ichnovirus	NC_008845				7141	Choristoneura fumiferana	Eukaryota; Metazoa; Arthropoda; Hexapoda; Insecta; Pterygota; Neoptera; Holometabola; Amphiesmenoptera; Lepidoptera; Glossata; Neolepidoptera; Heteroneura; Tortricoidea; Tortricidae; Tortricinae; Archipini; Choristoneura		RefSeq				FALSE		419435	Glypta fumiferanae ichnovirus	419435	FALSE	selected	Polydnaviridae	Ichnovirus
419435	Glypta fumiferanae ichnovirus	Viruses; Polydnaviridae; Ichnovirus	NC_008846				7141	Choristoneura fumiferana	Eukaryota; Metazoa; Arthropoda; Hexapoda; Insecta; Pterygota; Neoptera; Holometabola; Amphiesmenoptera; Lepidoptera; Glossata; Neolepidoptera; Heteroneura; Tortricoidea; Tortricidae; Tortricinae; Archipini; Choristoneura		RefSeq				FALSE		419435	Glypta fumiferanae ichnovirus	419435	FALSE	selected	Polydnaviridae	Ichnovirus
419435	Glypta fumiferanae ichnovirus	Viruses; Polydnaviridae; Ichnovirus	NC_008847				7141	Choristoneura fumiferana	Eukaryota; Metazoa; Arthropoda; Hexapoda; Insecta; Pterygota; Neoptera; Holometabola; Amphiesmenoptera; Lepidoptera; Glossata; Neolepidoptera; Heteroneura; Tortricoidea; Tortricidae; Tortricinae; Archipini; Choristoneura		RefSeq				FALSE		419435	Glypta fumiferanae ichnovirus	419435	FALSE	selected	Polydnaviridae	Ichnovirus
419435	Glypta fumiferanae ichnovirus	Viruses; Polydnaviridae; Ichnovirus	NC_008848				7141	Choristoneura fumiferana	Eukaryota; Metazoa; Arthropoda; Hexapoda; Insecta; Pterygota; Neoptera; Holometabola; Amphiesmenoptera; Lepidoptera; Glossata; Neolepidoptera; Heteroneura; Tortricoidea; Tortricidae; Tortricinae; Archipini; Choristoneura		RefSeq				FALSE		419435	Glypta fumiferanae ichnovirus	419435	FALSE	selected	Polydnaviridae	Ichnovirus
419435	Glypta fumiferanae ichnovirus	Viruses; Polydnaviridae; Ichnovirus	NC_008849				7141	Choristoneura fumiferana	Eukaryota; Metazoa; Arthropoda; Hexapoda; Insecta; Pterygota; Neoptera; Holometabola; Amphiesmenoptera; Lepidoptera; Glossata; Neolepidoptera; Heteroneura; Tortricoidea; Tortricidae; Tortricinae; Archipini; Choristoneura		RefSeq				FALSE		419435	Glypta fumiferanae ichnovirus	419435	FALSE	selected	Polydnaviridae	Ichnovirus
419435	Glypta fumiferanae ichnovirus	Viruses; Polydnaviridae; Ichnovirus	NC_008850				7141	Choristoneura fumiferana	Eukaryota; Metazoa; Arthropoda; Hexapoda; Insecta; Pterygota; Neoptera; Holometabola; Amphiesmenoptera; Lepidoptera; Glossata; Neolepidoptera; Heteroneura; Tortricoidea; Tortricidae; Tortricinae; Archipini; Choristoneura		RefSeq				FALSE		419435	Glypta fumiferanae ichnovirus	419435	FALSE	selected	Polydnaviridae	Ichnovirus
419435	Glypta fumiferanae ichnovirus	Viruses; Polydnaviridae; Ichnovirus	NC_008851				7141	Choristoneura fumiferana	Eukaryota; Metazoa; Arthropoda; Hexapoda; Insecta; Pterygota; Neoptera; Holometabola; Amphiesmenoptera; Lepidoptera; Glossata; Neolepidoptera; Heteroneura; Tortricoidea; Tortricidae; Tortricinae; Archipini; Choristoneura		RefSeq				FALSE		419435	Glypta fumiferanae ichnovirus	419435	FALSE	selected	Polydnaviridae	Ichnovirus
419435	Glypta fumiferanae ichnovirus	Viruses; Polydnaviridae; Ichnovirus	NC_008852				7141	Choristoneura fumiferana	Eukaryota; Metazoa; Arthropoda; Hexapoda; Insecta; Pterygota; Neoptera; Holometabola; Amphiesmenoptera; Lepidoptera; Glossata; Neolepidoptera; Heteroneura; Tortricoidea; Tortricidae; Tortricinae; Archipini; Choristoneura		RefSeq				FALSE		419435	Glypta fumiferanae ichnovirus	419435	FALSE	selected	Polydnaviridae	Ichnovirus
419435	Glypta fumiferanae ichnovirus	Viruses; Polydnaviridae; Ichnovirus	NC_008853				7141	Choristoneura fumiferana	Eukaryota; Metazoa; Arthropoda; Hexapoda; Insecta; Pterygota; Neoptera; Holometabola; Amphiesmenoptera; Lepidoptera; Glossata; Neolepidoptera; Heteroneura; Tortricoidea; Tortricidae; Tortricinae; Archipini; Choristoneura		RefSeq				FALSE		419435	Glypta fumiferanae ichnovirus	419435	FALSE	selected	Polydnaviridae	Ichnovirus
419435	Glypta fumiferanae ichnovirus	Viruses; Polydnaviridae; Ichnovirus	NC_008854				7141	Choristoneura fumiferana	Eukaryota; Metazoa; Arthropoda; Hexapoda; Insecta; Pterygota; Neoptera; Holometabola; Amphiesmenoptera; Lepidoptera; Glossata; Neolepidoptera; Heteroneura; Tortricoidea; Tortricidae; Tortricinae; Archipini; Choristoneura		RefSeq				FALSE		419435	Glypta fumiferanae ichnovirus	419435	FALSE	selected	Polydnaviridae	Ichnovirus
419435	Glypta fumiferanae ichnovirus	Viruses; Polydnaviridae; Ichnovirus	NC_008855				7141	Choristoneura fumiferana	Eukaryota; Metazoa; Arthropoda; Hexapoda; Insecta; Pterygota; Neoptera; Holometabola; Amphiesmenoptera; Lepidoptera; Glossata; Neolepidoptera; Heteroneura; Tortricoidea; Tortricidae; Tortricinae; Archipini; Choristoneura		RefSeq				FALSE		419435	Glypta fumiferanae ichnovirus	419435	FALSE	selected	Polydnaviridae	Ichnovirus
419435	Glypta fumiferanae ichnovirus	Viruses; Polydnaviridae; Ichnovirus	NC_008856				7141	Choristoneura fumiferana	Eukaryota; Metazoa; Arthropoda; Hexapoda; Insecta; Pterygota; Neoptera; Holometabola; Amphiesmenoptera; Lepidoptera; Glossata; Neolepidoptera; Heteroneura; Tortricoidea; Tortricidae; Tortricinae; Archipini; Choristoneura		RefSeq				FALSE		419435	Glypta fumiferanae ichnovirus	419435	FALSE	selected	Polydnaviridae	Ichnovirus
419435	Glypta fumiferanae ichnovirus	Viruses; Polydnaviridae; Ichnovirus	NC_008857				7141	Choristoneura fumiferana	Eukaryota; Metazoa; Arthropoda; Hexapoda; Insecta; Pterygota; Neoptera; Holometabola; Amphiesmenoptera; Lepidoptera; Glossata; Neolepidoptera; Heteroneura; Tortricoidea; Tortricidae; Tortricinae; Archipini; Choristoneura		RefSeq				FALSE		419435	Glypta fumiferanae ichnovirus	419435	FALSE	selected	Polydnaviridae	Ichnovirus
419435	Glypta fumiferanae ichnovirus	Viruses; Polydnaviridae; Ichnovirus	NC_008858				7141	Choristoneura fumiferana	Eukaryota; Metazoa; Arthropoda; Hexapoda; Insecta; Pterygota; Neoptera; Holometabola; Amphiesmenoptera; Lepidoptera; Glossata; Neolepidoptera; Heteroneura; Tortricoidea; Tortricidae; Tortricinae; Archipini; Choristoneura		RefSeq				FALSE		419435	Glypta fumiferanae ichnovirus	419435	FALSE	selected	Polydnaviridae	Ichnovirus
419435	Glypta fumiferanae ichnovirus	Viruses; Polydnaviridae; Ichnovirus	NC_008859				7141	Choristoneura fumiferana	Eukaryota; Metazoa; Arthropoda; Hexapoda; Insecta; Pterygota; Neoptera; Holometabola; Amphiesmenoptera; Lepidoptera; Glossata; Neolepidoptera; Heteroneura; Tortricoidea; Tortricidae; Tortricinae; Archipini; Choristoneura		RefSeq				FALSE		419435	Glypta fumiferanae ichnovirus	419435	FALSE	selected	Polydnaviridae	Ichnovirus
419435	Glypta fumiferanae ichnovirus	Viruses; Polydnaviridae; Ichnovirus	NC_008860				7141	Choristoneura fumiferana	Eukaryota; Metazoa; Arthropoda; Hexapoda; Insecta; Pterygota; Neoptera; Holometabola; Amphiesmenoptera; Lepidoptera; Glossata; Neolepidoptera; Heteroneura; Tortricoidea; Tortricidae; Tortricinae; Archipini; Choristoneura		RefSeq				FALSE		419435	Glypta fumiferanae ichnovirus	419435	FALSE	selected	Polydnaviridae	Ichnovirus
419435	Glypta fumiferanae ichnovirus	Viruses; Polydnaviridae; Ichnovirus	NC_008861				7141	Choristoneura fumiferana	Eukaryota; Metazoa; Arthropoda; Hexapoda; Insecta; Pterygota; Neoptera; Holometabola; Amphiesmenoptera; Lepidoptera; Glossata; Neolepidoptera; Heteroneura; Tortricoidea; Tortricidae; Tortricinae; Archipini; Choristoneura		RefSeq				FALSE		419435	Glypta fumiferanae ichnovirus	419435	FALSE	selected	Polydnaviridae	Ichnovirus
419435	Glypta fumiferanae ichnovirus	Viruses; Polydnaviridae; Ichnovirus	NC_008862				7141	Choristoneura fumiferana	Eukaryota; Metazoa; Arthropoda; Hexapoda; Insecta; Pterygota; Neoptera; Holometabola; Amphiesmenoptera; Lepidoptera; Glossata; Neolepidoptera; Heteroneura; Tortricoidea; Tortricidae; Tortricinae; Archipini; Choristoneura		RefSeq				FALSE		419435	Glypta fumiferanae ichnovirus	419435	FALSE	selected	Polydnaviridae	Ichnovirus
419435	Glypta fumiferanae ichnovirus	Viruses; Polydnaviridae; Ichnovirus	NC_008863				7141	Choristoneura fumiferana	Eukaryota; Metazoa; Arthropoda; Hexapoda; Insecta; Pterygota; Neoptera; Holometabola; Amphiesmenoptera; Lepidoptera; Glossata; Neolepidoptera; Heteroneura; Tortricoidea; Tortricidae; Tortricinae; Archipini; Choristoneura		RefSeq				FALSE		419435	Glypta fumiferanae ichnovirus	419435	FALSE	selected	Polydnaviridae	Ichnovirus
419435	Glypta fumiferanae ichnovirus	Viruses; Polydnaviridae; Ichnovirus	NC_008864				7141	Choristoneura fumiferana	Eukaryota; Metazoa; Arthropoda; Hexapoda; Insecta; Pterygota; Neoptera; Holometabola; Amphiesmenoptera; Lepidoptera; Glossata; Neolepidoptera; Heteroneura; Tortricoidea; Tortricidae; Tortricinae; Archipini; Choristoneura		RefSeq				FALSE		419435	Glypta fumiferanae ichnovirus	419435	FALSE	selected	Polydnaviridae	Ichnovirus
419435	Glypta fumiferanae ichnovirus	Viruses; Polydnaviridae; Ichnovirus	NC_008865				7141	Choristoneura fumiferana	Eukaryota; Metazoa; Arthropoda; Hexapoda; Insecta; Pterygota; Neoptera; Holometabola; Amphiesmenoptera; Lepidoptera; Glossata; Neolepidoptera; Heteroneura; Tortricoidea; Tortricidae; Tortricinae; Archipini; Choristoneura		RefSeq				FALSE		419435	Glypta fumiferanae ichnovirus	419435	FALSE	selected	Polydnaviridae	Ichnovirus
419435	Glypta fumiferanae ichnovirus	Viruses; Polydnaviridae; Ichnovirus	NC_008866				7141	Choristoneura fumiferana	Eukaryota; Metazoa; Arthropoda; Hexapoda; Insecta; Pterygota; Neoptera; Holometabola; Amphiesmenoptera; Lepidoptera; Glossata; Neolepidoptera; Heteroneura; Tortricoidea; Tortricidae; Tortricinae; Archipini; Choristoneura		RefSeq				FALSE		419435	Glypta fumiferanae ichnovirus	419435	FALSE	selected	Polydnaviridae	Ichnovirus
419435	Glypta fumiferanae ichnovirus	Viruses; Polydnaviridae; Ichnovirus	NC_008867				7141	Choristoneura fumiferana	Eukaryota; Metazoa; Arthropoda; Hexapoda; Insecta; Pterygota; Neoptera; Holometabola; Amphiesmenoptera; Lepidoptera; Glossata; Neolepidoptera; Heteroneura; Tortricoidea; Tortricidae; Tortricinae; Archipini; Choristoneura		RefSeq				FALSE		419435	Glypta fumiferanae ichnovirus	419435	FALSE	selected	Polydnaviridae	Ichnovirus
419435	Glypta fumiferanae ichnovirus	Viruses; Polydnaviridae; Ichnovirus	NC_008868				7141	Choristoneura fumiferana	Eukaryota; Metazoa; Arthropoda; Hexapoda; Insecta; Pterygota; Neoptera; Holometabola; Amphiesmenoptera; Lepidoptera; Glossata; Neolepidoptera; Heteroneura; Tortricoidea; Tortricidae; Tortricinae; Archipini; Choristoneura		RefSeq				FALSE		419435	Glypta fumiferanae ichnovirus	419435	FALSE	selected	Polydnaviridae	Ichnovirus
419435	Glypta fumiferanae ichnovirus	Viruses; Polydnaviridae; Ichnovirus	NC_008869				7141	Choristoneura fumiferana	Eukaryota; Metazoa; Arthropoda; Hexapoda; Insecta; Pterygota; Neoptera; Holometabola; Amphiesmenoptera; Lepidoptera; Glossata; Neolepidoptera; Heteroneura; Tortricoidea; Tortricidae; Tortricinae; Archipini; Choristoneura		RefSeq				FALSE		419435	Glypta fumiferanae ichnovirus	419435	FALSE	selected	Polydnaviridae	Ichnovirus
419435	Glypta fumiferanae ichnovirus	Viruses; Polydnaviridae; Ichnovirus	NC_008870				7141	Choristoneura fumiferana	Eukaryota; Metazoa; Arthropoda; Hexapoda; Insecta; Pterygota; Neoptera; Holometabola; Amphiesmenoptera; Lepidoptera; Glossata; Neolepidoptera; Heteroneura; Tortricoidea; Tortricidae; Tortricinae; Archipini; Choristoneura		RefSeq				FALSE		419435	Glypta fumiferanae ichnovirus	419435	FALSE	selected	Polydnaviridae	Ichnovirus
419435	Glypta fumiferanae ichnovirus	Viruses; Polydnaviridae; Ichnovirus	NC_008871				7141	Choristoneura fumiferana	Eukaryota; Metazoa; Arthropoda; Hexapoda; Insecta; Pterygota; Neoptera; Holometabola; Amphiesmenoptera; Lepidoptera; Glossata; Neolepidoptera; Heteroneura; Tortricoidea; Tortricidae; Tortricinae; Archipini; Choristoneura		RefSeq				FALSE		419435	Glypta fumiferanae ichnovirus	419435	FALSE	selected	Polydnaviridae	Ichnovirus
419435	Glypta fumiferanae ichnovirus	Viruses; Polydnaviridae; Ichnovirus	NC_008872				7141	Choristoneura fumiferana	Eukaryota; Metazoa; Arthropoda; Hexapoda; Insecta; Pterygota; Neoptera; Holometabola; Amphiesmenoptera; Lepidoptera; Glossata; Neolepidoptera; Heteroneura; Tortricoidea; Tortricidae; Tortricinae; Archipini; Choristoneura		RefSeq				FALSE		419435	Glypta fumiferanae ichnovirus	419435	FALSE	selected	Polydnaviridae	Ichnovirus
419435	Glypta fumiferanae ichnovirus	Viruses; Polydnaviridae; Ichnovirus	NC_008873				7141	Choristoneura fumiferana	Eukaryota; Metazoa; Arthropoda; Hexapoda; Insecta; Pterygota; Neoptera; Holometabola; Amphiesmenoptera; Lepidoptera; Glossata; Neolepidoptera; Heteroneura; Tortricoidea; Tortricidae; Tortricinae; Archipini; Choristoneura		RefSeq				FALSE		419435	Glypta fumiferanae ichnovirus	419435	FALSE	selected	Polydnaviridae	Ichnovirus
419435	Glypta fumiferanae ichnovirus	Viruses; Polydnaviridae; Ichnovirus	NC_008874				7141	Choristoneura fumiferana	Eukaryota; Metazoa; Arthropoda; Hexapoda; Insecta; Pterygota; Neoptera; Holometabola; Amphiesmenoptera; Lepidoptera; Glossata; Neolepidoptera; Heteroneura; Tortricoidea; Tortricidae; Tortricinae; Archipini; Choristoneura		RefSeq				FALSE		419435	Glypta fumiferanae ichnovirus	419435	FALSE	selected	Polydnaviridae	Ichnovirus
419435	Glypta fumiferanae ichnovirus	Viruses; Polydnaviridae; Ichnovirus	NC_008875				7141	Choristoneura fumiferana	Eukaryota; Metazoa; Arthropoda; Hexapoda; Insecta; Pterygota; Neoptera; Holometabola; Amphiesmenoptera; Lepidoptera; Glossata; Neolepidoptera; Heteroneura; Tortricoidea; Tortricidae; Tortricinae; Archipini; Choristoneura		RefSeq				FALSE		419435	Glypta fumiferanae ichnovirus	419435	FALSE	selected	Polydnaviridae	Ichnovirus
419435	Glypta fumiferanae ichnovirus	Viruses; Polydnaviridae; Ichnovirus	NC_008876				7141	Choristoneura fumiferana	Eukaryota; Metazoa; Arthropoda; Hexapoda; Insecta; Pterygota; Neoptera; Holometabola; Amphiesmenoptera; Lepidoptera; Glossata; Neolepidoptera; Heteroneura; Tortricoidea; Tortricidae; Tortricinae; Archipini; Choristoneura		RefSeq				FALSE		419435	Glypta fumiferanae ichnovirus	419435	FALSE	selected	Polydnaviridae	Ichnovirus
419435	Glypta fumiferanae ichnovirus	Viruses; Polydnaviridae; Ichnovirus	NC_008877				7141	Choristoneura fumiferana	Eukaryota; Metazoa; Arthropoda; Hexapoda; Insecta; Pterygota; Neoptera; Holometabola; Amphiesmenoptera; Lepidoptera; Glossata; Neolepidoptera; Heteroneura; Tortricoidea; Tortricidae; Tortricinae; Archipini; Choristoneura		RefSeq				FALSE		419435	Glypta fumiferanae ichnovirus	419435	FALSE	selected	Polydnaviridae	Ichnovirus
419435	Glypta fumiferanae ichnovirus	Viruses; Polydnaviridae; Ichnovirus	NC_008878				7141	Choristoneura fumiferana	Eukaryota; Metazoa; Arthropoda; Hexapoda; Insecta; Pterygota; Neoptera; Holometabola; Amphiesmenoptera; Lepidoptera; Glossata; Neolepidoptera; Heteroneura; Tortricoidea; Tortricidae; Tortricinae; Archipini; Choristoneura		RefSeq				FALSE		419435	Glypta fumiferanae ichnovirus	419435	FALSE	selected	Polydnaviridae	Ichnovirus
419435	Glypta fumiferanae ichnovirus	Viruses; Polydnaviridae; Ichnovirus	NC_008879				7141	Choristoneura fumiferana	Eukaryota; Metazoa; Arthropoda; Hexapoda; Insecta; Pterygota; Neoptera; Holometabola; Amphiesmenoptera; Lepidoptera; Glossata; Neolepidoptera; Heteroneura; Tortricoidea; Tortricidae; Tortricinae; Archipini; Choristoneura		RefSeq				FALSE		419435	Glypta fumiferanae ichnovirus	419435	FALSE	selected	Polydnaviridae	Ichnovirus
419435	Glypta fumiferanae ichnovirus	Viruses; Polydnaviridae; Ichnovirus	NC_008880				7141	Choristoneura fumiferana	Eukaryota; Metazoa; Arthropoda; Hexapoda; Insecta; Pterygota; Neoptera; Holometabola; Amphiesmenoptera; Lepidoptera; Glossata; Neolepidoptera; Heteroneura; Tortricoidea; Tortricidae; Tortricinae; Archipini; Choristoneura		RefSeq				FALSE		419435	Glypta fumiferanae ichnovirus	419435	FALSE	selected	Polydnaviridae	Ichnovirus
419435	Glypta fumiferanae ichnovirus	Viruses; Polydnaviridae; Ichnovirus	NC_008881				7141	Choristoneura fumiferana	Eukaryota; Metazoa; Arthropoda; Hexapoda; Insecta; Pterygota; Neoptera; Holometabola; Amphiesmenoptera; Lepidoptera; Glossata; Neolepidoptera; Heteroneura; Tortricoidea; Tortricidae; Tortricinae; Archipini; Choristoneura		RefSeq				FALSE		419435	Glypta fumiferanae ichnovirus	419435	FALSE	selected	Polydnaviridae	Ichnovirus
419435	Glypta fumiferanae ichnovirus	Viruses; Polydnaviridae; Ichnovirus	NC_008882				7141	Choristoneura fumiferana	Eukaryota; Metazoa; Arthropoda; Hexapoda; Insecta; Pterygota; Neoptera; Holometabola; Amphiesmenoptera; Lepidoptera; Glossata; Neolepidoptera; Heteroneura; Tortricoidea; Tortricidae; Tortricinae; Archipini; Choristoneura		RefSeq				FALSE		419435	Glypta fumiferanae ichnovirus	419435	FALSE	selected	Polydnaviridae	Ichnovirus
419435	Glypta fumiferanae ichnovirus	Viruses; Polydnaviridae; Ichnovirus	NC_008883				7141	Choristoneura fumiferana	Eukaryota; Metazoa; Arthropoda; Hexapoda; Insecta; Pterygota; Neoptera; Holometabola; Amphiesmenoptera; Lepidoptera; Glossata; Neolepidoptera; Heteroneura; Tortricoidea; Tortricidae; Tortricinae; Archipini; Choristoneura		RefSeq				FALSE		419435	Glypta fumiferanae ichnovirus	419435	FALSE	selected	Polydnaviridae	Ichnovirus
419435	Glypta fumiferanae ichnovirus	Viruses; Polydnaviridae; Ichnovirus	NC_008884				7141	Choristoneura fumiferana	Eukaryota; Metazoa; Arthropoda; Hexapoda; Insecta; Pterygota; Neoptera; Holometabola; Amphiesmenoptera; Lepidoptera; Glossata; Neolepidoptera; Heteroneura; Tortricoidea; Tortricidae; Tortricinae; Archipini; Choristoneura		RefSeq				FALSE		419435	Glypta fumiferanae ichnovirus	419435	FALSE	selected	Polydnaviridae	Ichnovirus
419435	Glypta fumiferanae ichnovirus	Viruses; Polydnaviridae; Ichnovirus	NC_008885				7141	Choristoneura fumiferana	Eukaryota; Metazoa; Arthropoda; Hexapoda; Insecta; Pterygota; Neoptera; Holometabola; Amphiesmenoptera; Lepidoptera; Glossata; Neolepidoptera; Heteroneura; Tortricoidea; Tortricidae; Tortricinae; Archipini; Choristoneura		RefSeq				FALSE		419435	Glypta fumiferanae ichnovirus	419435	FALSE	selected	Polydnaviridae	Ichnovirus
419435	Glypta fumiferanae ichnovirus	Viruses; Polydnaviridae; Ichnovirus	NC_008886				7141	Choristoneura fumiferana	Eukaryota; Metazoa; Arthropoda; Hexapoda; Insecta; Pterygota; Neoptera; Holometabola; Amphiesmenoptera; Lepidoptera; Glossata; Neolepidoptera; Heteroneura; Tortricoidea; Tortricidae; Tortricinae; Archipini; Choristoneura		RefSeq				FALSE		419435	Glypta fumiferanae ichnovirus	419435	FALSE	selected	Polydnaviridae	Ichnovirus
419435	Glypta fumiferanae ichnovirus	Viruses; Polydnaviridae; Ichnovirus	NC_008887				7141	Choristoneura fumiferana	Eukaryota; Metazoa; Arthropoda; Hexapoda; Insecta; Pterygota; Neoptera; Holometabola; Amphiesmenoptera; Lepidoptera; Glossata; Neolepidoptera; Heteroneura; Tortricoidea; Tortricidae; Tortricinae; Archipini; Choristoneura		RefSeq				FALSE		419435	Glypta fumiferanae ichnovirus	419435	FALSE	selected	Polydnaviridae	Ichnovirus
419435	Glypta fumiferanae ichnovirus	Viruses; Polydnaviridae; Ichnovirus	NC_008888				7141	Choristoneura fumiferana	Eukaryota; Metazoa; Arthropoda; Hexapoda; Insecta; Pterygota; Neoptera; Holometabola; Amphiesmenoptera; Lepidoptera; Glossata; Neolepidoptera; Heteroneura; Tortricoidea; Tortricidae; Tortricinae; Archipini; Choristoneura		RefSeq				FALSE		419435	Glypta fumiferanae ichnovirus	419435	FALSE	selected	Polydnaviridae	Ichnovirus
419435	Glypta fumiferanae ichnovirus	Viruses; Polydnaviridae; Ichnovirus	NC_008889				7141	Choristoneura fumiferana	Eukaryota; Metazoa; Arthropoda; Hexapoda; Insecta; Pterygota; Neoptera; Holometabola; Amphiesmenoptera; Lepidoptera; Glossata; Neolepidoptera; Heteroneura; Tortricoidea; Tortricidae; Tortricinae; Archipini; Choristoneura		RefSeq				FALSE		419435	Glypta fumiferanae ichnovirus	419435	FALSE	selected	Polydnaviridae	Ichnovirus
419435	Glypta fumiferanae ichnovirus	Viruses; Polydnaviridae; Ichnovirus	NC_008890				7141	Choristoneura fumiferana	Eukaryota; Metazoa; Arthropoda; Hexapoda; Insecta; Pterygota; Neoptera; Holometabola; Amphiesmenoptera; Lepidoptera; Glossata; Neolepidoptera; Heteroneura; Tortricoidea; Tortricidae; Tortricinae; Archipini; Choristoneura		RefSeq				FALSE		419435	Glypta fumiferanae ichnovirus	419435	FALSE	selected	Polydnaviridae	Ichnovirus
419435	Glypta fumiferanae ichnovirus	Viruses; Polydnaviridae; Ichnovirus	NC_008891				7141	Choristoneura fumiferana	Eukaryota; Metazoa; Arthropoda; Hexapoda; Insecta; Pterygota; Neoptera; Holometabola; Amphiesmenoptera; Lepidoptera; Glossata; Neolepidoptera; Heteroneura; Tortricoidea; Tortricidae; Tortricinae; Archipini; Choristoneura		RefSeq				FALSE		419435	Glypta fumiferanae ichnovirus	419435	FALSE	selected	Polydnaviridae	Ichnovirus
419435	Glypta fumiferanae ichnovirus	Viruses; Polydnaviridae; Ichnovirus	NC_008892				7141	Choristoneura fumiferana	Eukaryota; Metazoa; Arthropoda; Hexapoda; Insecta; Pterygota; Neoptera; Holometabola; Amphiesmenoptera; Lepidoptera; Glossata; Neolepidoptera; Heteroneura; Tortricoidea; Tortricidae; Tortricinae; Archipini; Choristoneura		RefSeq				FALSE		419435	Glypta fumiferanae ichnovirus	419435	FALSE	selected	Polydnaviridae	Ichnovirus
419435	Glypta fumiferanae ichnovirus	Viruses; Polydnaviridae; Ichnovirus	NC_008893				7141	Choristoneura fumiferana	Eukaryota; Metazoa; Arthropoda; Hexapoda; Insecta; Pterygota; Neoptera; Holometabola; Amphiesmenoptera; Lepidoptera; Glossata; Neolepidoptera; Heteroneura; Tortricoidea; Tortricidae; Tortricinae; Archipini; Choristoneura		RefSeq				FALSE		419435	Glypta fumiferanae ichnovirus	419435	FALSE	selected	Polydnaviridae	Ichnovirus
419435	Glypta fumiferanae ichnovirus	Viruses; Polydnaviridae; Ichnovirus	NC_008894				7141	Choristoneura fumiferana	Eukaryota; Metazoa; Arthropoda; Hexapoda; Insecta; Pterygota; Neoptera; Holometabola; Amphiesmenoptera; Lepidoptera; Glossata; Neolepidoptera; Heteroneura; Tortricoidea; Tortricidae; Tortricinae; Archipini; Choristoneura		RefSeq				FALSE		419435	Glypta fumiferanae ichnovirus	419435	FALSE	selected	Polydnaviridae	Ichnovirus
419435	Glypta fumiferanae ichnovirus	Viruses; Polydnaviridae; Ichnovirus	NC_008895				7141	Choristoneura fumiferana	Eukaryota; Metazoa; Arthropoda; Hexapoda; Insecta; Pterygota; Neoptera; Holometabola; Amphiesmenoptera; Lepidoptera; Glossata; Neolepidoptera; Heteroneura; Tortricoidea; Tortricidae; Tortricinae; Archipini; Choristoneura		RefSeq				FALSE		419435	Glypta fumiferanae ichnovirus	419435	FALSE	selected	Polydnaviridae	Ichnovirus
419435	Glypta fumiferanae ichnovirus	Viruses; Polydnaviridae; Ichnovirus	NC_008896				7141	Choristoneura fumiferana	Eukaryota; Metazoa; Arthropoda; Hexapoda; Insecta; Pterygota; Neoptera; Holometabola; Amphiesmenoptera; Lepidoptera; Glossata; Neolepidoptera; Heteroneura; Tortricoidea; Tortricidae; Tortricinae; Archipini; Choristoneura		RefSeq				FALSE		419435	Glypta fumiferanae ichnovirus	419435	FALSE	selected	Polydnaviridae	Ichnovirus
419435	Glypta fumiferanae ichnovirus	Viruses; Polydnaviridae; Ichnovirus	NC_008897				7141	Choristoneura fumiferana	Eukaryota; Metazoa; Arthropoda; Hexapoda; Insecta; Pterygota; Neoptera; Holometabola; Amphiesmenoptera; Lepidoptera; Glossata; Neolepidoptera; Heteroneura; Tortricoidea; Tortricidae; Tortricinae; Archipini; Choristoneura		RefSeq				FALSE		419435	Glypta fumiferanae ichnovirus	419435	FALSE	selected	Polydnaviridae	Ichnovirus
419435	Glypta fumiferanae ichnovirus	Viruses; Polydnaviridae; Ichnovirus	NC_008898				7141	Choristoneura fumiferana	Eukaryota; Metazoa; Arthropoda; Hexapoda; Insecta; Pterygota; Neoptera; Holometabola; Amphiesmenoptera; Lepidoptera; Glossata; Neolepidoptera; Heteroneura; Tortricoidea; Tortricidae; Tortricinae; Archipini; Choristoneura		RefSeq				FALSE		419435	Glypta fumiferanae ichnovirus	419435	FALSE	selected	Polydnaviridae	Ichnovirus
419435	Glypta fumiferanae ichnovirus	Viruses; Polydnaviridae; Ichnovirus	NC_008899				7141	Choristoneura fumiferana	Eukaryota; Metazoa; Arthropoda; Hexapoda; Insecta; Pterygota; Neoptera; Holometabola; Amphiesmenoptera; Lepidoptera; Glossata; Neolepidoptera; Heteroneura; Tortricoidea; Tortricidae; Tortricinae; Archipini; Choristoneura		RefSeq				FALSE		419435	Glypta fumiferanae ichnovirus	419435	FALSE	selected	Polydnaviridae	Ichnovirus
419435	Glypta fumiferanae ichnovirus	Viruses; Polydnaviridae; Ichnovirus	NC_008900				7141	Choristoneura fumiferana	Eukaryota; Metazoa; Arthropoda; Hexapoda; Insecta; Pterygota; Neoptera; Holometabola; Amphiesmenoptera; Lepidoptera; Glossata; Neolepidoptera; Heteroneura; Tortricoidea; Tortricidae; Tortricinae; Archipini; Choristoneura		RefSeq				FALSE		419435	Glypta fumiferanae ichnovirus	419435	FALSE	selected	Polydnaviridae	Ichnovirus
419435	Glypta fumiferanae ichnovirus	Viruses; Polydnaviridae; Ichnovirus	NC_008901				7141	Choristoneura fumiferana	Eukaryota; Metazoa; Arthropoda; Hexapoda; Insecta; Pterygota; Neoptera; Holometabola; Amphiesmenoptera; Lepidoptera; Glossata; Neolepidoptera; Heteroneura; Tortricoidea; Tortricidae; Tortricinae; Archipini; Choristoneura		RefSeq				FALSE		419435	Glypta fumiferanae ichnovirus	419435	FALSE	selected	Polydnaviridae	Ichnovirus
419435	Glypta fumiferanae ichnovirus	Viruses; Polydnaviridae; Ichnovirus	NC_008902				7141	Choristoneura fumiferana	Eukaryota; Metazoa; Arthropoda; Hexapoda; Insecta; Pterygota; Neoptera; Holometabola; Amphiesmenoptera; Lepidoptera; Glossata; Neolepidoptera; Heteroneura; Tortricoidea; Tortricidae; Tortricinae; Archipini; Choristoneura		RefSeq				FALSE		419435	Glypta fumiferanae ichnovirus	419435	FALSE	selected	Polydnaviridae	Ichnovirus
419435	Glypta fumiferanae ichnovirus	Viruses; Polydnaviridae; Ichnovirus	NC_008903				7141	Choristoneura fumiferana	Eukaryota; Metazoa; Arthropoda; Hexapoda; Insecta; Pterygota; Neoptera; Holometabola; Amphiesmenoptera; Lepidoptera; Glossata; Neolepidoptera; Heteroneura; Tortricoidea; Tortricidae; Tortricinae; Archipini; Choristoneura		RefSeq				FALSE		419435	Glypta fumiferanae ichnovirus	419435	FALSE	selected	Polydnaviridae	Ichnovirus
419435	Glypta fumiferanae ichnovirus	Viruses; Polydnaviridae; Ichnovirus	NC_008904				7141	Choristoneura fumiferana	Eukaryota; Metazoa; Arthropoda; Hexapoda; Insecta; Pterygota; Neoptera; Holometabola; Amphiesmenoptera; Lepidoptera; Glossata; Neolepidoptera; Heteroneura; Tortricoidea; Tortricidae; Tortricinae; Archipini; Choristoneura		RefSeq				FALSE		419435	Glypta fumiferanae ichnovirus	419435	FALSE	selected	Polydnaviridae	Ichnovirus
419435	Glypta fumiferanae ichnovirus	Viruses; Polydnaviridae; Ichnovirus	NC_008905				7141	Choristoneura fumiferana	Eukaryota; Metazoa; Arthropoda; Hexapoda; Insecta; Pterygota; Neoptera; Holometabola; Amphiesmenoptera; Lepidoptera; Glossata; Neolepidoptera; Heteroneura; Tortricoidea; Tortricidae; Tortricinae; Archipini; Choristoneura		RefSeq				FALSE		419435	Glypta fumiferanae ichnovirus	419435	FALSE	selected	Polydnaviridae	Ichnovirus
419435	Glypta fumiferanae ichnovirus	Viruses; Polydnaviridae; Ichnovirus	NC_008906				7141	Choristoneura fumiferana	Eukaryota; Metazoa; Arthropoda; Hexapoda; Insecta; Pterygota; Neoptera; Holometabola; Amphiesmenoptera; Lepidoptera; Glossata; Neolepidoptera; Heteroneura; Tortricoidea; Tortricidae; Tortricinae; Archipini; Choristoneura		RefSeq				FALSE		419435	Glypta fumiferanae ichnovirus	419435	FALSE	selected	Polydnaviridae	Ichnovirus
419435	Glypta fumiferanae ichnovirus	Viruses; Polydnaviridae; Ichnovirus	NC_008907				7141	Choristoneura fumiferana	Eukaryota; Metazoa; Arthropoda; Hexapoda; Insecta; Pterygota; Neoptera; Holometabola; Amphiesmenoptera; Lepidoptera; Glossata; Neolepidoptera; Heteroneura; Tortricoidea; Tortricidae; Tortricinae; Archipini; Choristoneura		RefSeq				FALSE		419435	Glypta fumiferanae ichnovirus	419435	FALSE	selected	Polydnaviridae	Ichnovirus
419435	Glypta fumiferanae ichnovirus	Viruses; Polydnaviridae; Ichnovirus	NC_008908				7141	Choristoneura fumiferana	Eukaryota; Metazoa; Arthropoda; Hexapoda; Insecta; Pterygota; Neoptera; Holometabola; Amphiesmenoptera; Lepidoptera; Glossata; Neolepidoptera; Heteroneura; Tortricoidea; Tortricidae; Tortricinae; Archipini; Choristoneura		RefSeq				FALSE		419435	Glypta fumiferanae ichnovirus	419435	FALSE	selected	Polydnaviridae	Ichnovirus
419435	Glypta fumiferanae ichnovirus	Viruses; Polydnaviridae; Ichnovirus	NC_008909				7141	Choristoneura fumiferana	Eukaryota; Metazoa; Arthropoda; Hexapoda; Insecta; Pterygota; Neoptera; Holometabola; Amphiesmenoptera; Lepidoptera; Glossata; Neolepidoptera; Heteroneura; Tortricoidea; Tortricidae; Tortricinae; Archipini; Choristoneura		RefSeq				FALSE		419435	Glypta fumiferanae ichnovirus	419435	FALSE	selected	Polydnaviridae	Ichnovirus
419435	Glypta fumiferanae ichnovirus	Viruses; Polydnaviridae; Ichnovirus	NC_008910				7141	Choristoneura fumiferana	Eukaryota; Metazoa; Arthropoda; Hexapoda; Insecta; Pterygota; Neoptera; Holometabola; Amphiesmenoptera; Lepidoptera; Glossata; Neolepidoptera; Heteroneura; Tortricoidea; Tortricidae; Tortricinae; Archipini; Choristoneura		RefSeq				FALSE		419435	Glypta fumiferanae ichnovirus	419435	FALSE	selected	Polydnaviridae	Ichnovirus
419435	Glypta fumiferanae ichnovirus	Viruses; Polydnaviridae; Ichnovirus	NC_008911				7141	Choristoneura fumiferana	Eukaryota; Metazoa; Arthropoda; Hexapoda; Insecta; Pterygota; Neoptera; Holometabola; Amphiesmenoptera; Lepidoptera; Glossata; Neolepidoptera; Heteroneura; Tortricoidea; Tortricidae; Tortricinae; Archipini; Choristoneura		RefSeq				FALSE		419435	Glypta fumiferanae ichnovirus	419435	FALSE	selected	Polydnaviridae	Ichnovirus
419435	Glypta fumiferanae ichnovirus	Viruses; Polydnaviridae; Ichnovirus	NC_008912				7141	Choristoneura fumiferana	Eukaryota; Metazoa; Arthropoda; Hexapoda; Insecta; Pterygota; Neoptera; Holometabola; Amphiesmenoptera; Lepidoptera; Glossata; Neolepidoptera; Heteroneura; Tortricoidea; Tortricidae; Tortricinae; Archipini; Choristoneura		RefSeq				FALSE		419435	Glypta fumiferanae ichnovirus	419435	FALSE	selected	Polydnaviridae	Ichnovirus
419435	Glypta fumiferanae ichnovirus	Viruses; Polydnaviridae; Ichnovirus	NC_008913				7141	Choristoneura fumiferana	Eukaryota; Metazoa; Arthropoda; Hexapoda; Insecta; Pterygota; Neoptera; Holometabola; Amphiesmenoptera; Lepidoptera; Glossata; Neolepidoptera; Heteroneura; Tortricoidea; Tortricidae; Tortricinae; Archipini; Choristoneura		RefSeq				FALSE		419435	Glypta fumiferanae ichnovirus	419435	FALSE	selected	Polydnaviridae	Ichnovirus
419435	Glypta fumiferanae ichnovirus	Viruses; Polydnaviridae; Ichnovirus	NC_008914				7141	Choristoneura fumiferana	Eukaryota; Metazoa; Arthropoda; Hexapoda; Insecta; Pterygota; Neoptera; Holometabola; Amphiesmenoptera; Lepidoptera; Glossata; Neolepidoptera; Heteroneura; Tortricoidea; Tortricidae; Tortricinae; Archipini; Choristoneura		RefSeq				FALSE		419435	Glypta fumiferanae ichnovirus	419435	FALSE	selected	Polydnaviridae	Ichnovirus
419435	Glypta fumiferanae ichnovirus	Viruses; Polydnaviridae; Ichnovirus	NC_008915				7141	Choristoneura fumiferana	Eukaryota; Metazoa; Arthropoda; Hexapoda; Insecta; Pterygota; Neoptera; Holometabola; Amphiesmenoptera; Lepidoptera; Glossata; Neolepidoptera; Heteroneura; Tortricoidea; Tortricidae; Tortricinae; Archipini; Choristoneura		RefSeq				FALSE		419435	Glypta fumiferanae ichnovirus	419435	FALSE	selected	Polydnaviridae	Ichnovirus
419435	Glypta fumiferanae ichnovirus	Viruses; Polydnaviridae; Ichnovirus	NC_008916				7141	Choristoneura fumiferana	Eukaryota; Metazoa; Arthropoda; Hexapoda; Insecta; Pterygota; Neoptera; Holometabola; Amphiesmenoptera; Lepidoptera; Glossata; Neolepidoptera; Heteroneura; Tortricoidea; Tortricidae; Tortricinae; Archipini; Choristoneura		RefSeq				FALSE		419435	Glypta fumiferanae ichnovirus	419435	FALSE	selected	Polydnaviridae	Ichnovirus
419435	Glypta fumiferanae ichnovirus	Viruses; Polydnaviridae; Ichnovirus	NC_008917				7141	Choristoneura fumiferana	Eukaryota; Metazoa; Arthropoda; Hexapoda; Insecta; Pterygota; Neoptera; Holometabola; Amphiesmenoptera; Lepidoptera; Glossata; Neolepidoptera; Heteroneura; Tortricoidea; Tortricidae; Tortricinae; Archipini; Choristoneura		RefSeq				FALSE		419435	Glypta fumiferanae ichnovirus	419435	FALSE	selected	Polydnaviridae	Ichnovirus
419435	Glypta fumiferanae ichnovirus	Viruses; Polydnaviridae; Ichnovirus	NC_008918				7141	Choristoneura fumiferana	Eukaryota; Metazoa; Arthropoda; Hexapoda; Insecta; Pterygota; Neoptera; Holometabola; Amphiesmenoptera; Lepidoptera; Glossata; Neolepidoptera; Heteroneura; Tortricoidea; Tortricidae; Tortricinae; Archipini; Choristoneura		RefSeq				FALSE		419435	Glypta fumiferanae ichnovirus	419435	FALSE	selected	Polydnaviridae	Ichnovirus
419435	Glypta fumiferanae ichnovirus	Viruses; Polydnaviridae; Ichnovirus	NC_008919				7141	Choristoneura fumiferana	Eukaryota; Metazoa; Arthropoda; Hexapoda; Insecta; Pterygota; Neoptera; Holometabola; Amphiesmenoptera; Lepidoptera; Glossata; Neolepidoptera; Heteroneura; Tortricoidea; Tortricidae; Tortricinae; Archipini; Choristoneura		RefSeq				FALSE		419435	Glypta fumiferanae ichnovirus	419435	FALSE	selected	Polydnaviridae	Ichnovirus
419435	Glypta fumiferanae ichnovirus	Viruses; Polydnaviridae; Ichnovirus	NC_008920				7141	Choristoneura fumiferana	Eukaryota; Metazoa; Arthropoda; Hexapoda; Insecta; Pterygota; Neoptera; Holometabola; Amphiesmenoptera; Lepidoptera; Glossata; Neolepidoptera; Heteroneura; Tortricoidea; Tortricidae; Tortricinae; Archipini; Choristoneura		RefSeq				FALSE		419435	Glypta fumiferanae ichnovirus	419435	FALSE	selected	Polydnaviridae	Ichnovirus
419435	Glypta fumiferanae ichnovirus	Viruses; Polydnaviridae; Ichnovirus	NC_008921				7141	Choristoneura fumiferana	Eukaryota; Metazoa; Arthropoda; Hexapoda; Insecta; Pterygota; Neoptera; Holometabola; Amphiesmenoptera; Lepidoptera; Glossata; Neolepidoptera; Heteroneura; Tortricoidea; Tortricidae; Tortricinae; Archipini; Choristoneura		RefSeq				FALSE		419435	Glypta fumiferanae ichnovirus	419435	FALSE	selected	Polydnaviridae	Ichnovirus
419435	Glypta fumiferanae ichnovirus	Viruses; Polydnaviridae; Ichnovirus	NC_008922				7141	Choristoneura fumiferana	Eukaryota; Metazoa; Arthropoda; Hexapoda; Insecta; Pterygota; Neoptera; Holometabola; Amphiesmenoptera; Lepidoptera; Glossata; Neolepidoptera; Heteroneura; Tortricoidea; Tortricidae; Tortricinae; Archipini; Choristoneura		RefSeq				FALSE		419435	Glypta fumiferanae ichnovirus	419435	FALSE	selected	Polydnaviridae	Ichnovirus
419435	Glypta fumiferanae ichnovirus	Viruses; Polydnaviridae; Ichnovirus	NC_008923				7141	Choristoneura fumiferana	Eukaryota; Metazoa; Arthropoda; Hexapoda; Insecta; Pterygota; Neoptera; Holometabola; Amphiesmenoptera; Lepidoptera; Glossata; Neolepidoptera; Heteroneura; Tortricoidea; Tortricidae; Tortricinae; Archipini; Choristoneura		RefSeq				FALSE		419435	Glypta fumiferanae ichnovirus	419435	FALSE	selected	Polydnaviridae	Ichnovirus
419435	Glypta fumiferanae ichnovirus	Viruses; Polydnaviridae; Ichnovirus	NC_008924				7141	Choristoneura fumiferana	Eukaryota; Metazoa; Arthropoda; Hexapoda; Insecta; Pterygota; Neoptera; Holometabola; Amphiesmenoptera; Lepidoptera; Glossata; Neolepidoptera; Heteroneura; Tortricoidea; Tortricidae; Tortricinae; Archipini; Choristoneura		RefSeq				FALSE		419435	Glypta fumiferanae ichnovirus	419435	FALSE	selected	Polydnaviridae	Ichnovirus
419435	Glypta fumiferanae ichnovirus	Viruses; Polydnaviridae; Ichnovirus	NC_008925				7141	Choristoneura fumiferana	Eukaryota; Metazoa; Arthropoda; Hexapoda; Insecta; Pterygota; Neoptera; Holometabola; Amphiesmenoptera; Lepidoptera; Glossata; Neolepidoptera; Heteroneura; Tortricoidea; Tortricidae; Tortricinae; Archipini; Choristoneura		RefSeq				FALSE		419435	Glypta fumiferanae ichnovirus	419435	FALSE	selected	Polydnaviridae	Ichnovirus
419435	Glypta fumiferanae ichnovirus	Viruses; Polydnaviridae; Ichnovirus	NC_008926				7141	Choristoneura fumiferana	Eukaryota; Metazoa; Arthropoda; Hexapoda; Insecta; Pterygota; Neoptera; Holometabola; Amphiesmenoptera; Lepidoptera; Glossata; Neolepidoptera; Heteroneura; Tortricoidea; Tortricidae; Tortricinae; Archipini; Choristoneura		RefSeq				FALSE		419435	Glypta fumiferanae ichnovirus	419435	FALSE	selected	Polydnaviridae	Ichnovirus
419435	Glypta fumiferanae ichnovirus	Viruses; Polydnaviridae; Ichnovirus	NC_008927				7141	Choristoneura fumiferana	Eukaryota; Metazoa; Arthropoda; Hexapoda; Insecta; Pterygota; Neoptera; Holometabola; Amphiesmenoptera; Lepidoptera; Glossata; Neolepidoptera; Heteroneura; Tortricoidea; Tortricidae; Tortricinae; Archipini; Choristoneura		RefSeq				FALSE		419435	Glypta fumiferanae ichnovirus	419435	FALSE	selected	Polydnaviridae	Ichnovirus
419435	Glypta fumiferanae ichnovirus	Viruses; Polydnaviridae; Ichnovirus	NC_008928				7141	Choristoneura fumiferana	Eukaryota; Metazoa; Arthropoda; Hexapoda; Insecta; Pterygota; Neoptera; Holometabola; Amphiesmenoptera; Lepidoptera; Glossata; Neolepidoptera; Heteroneura; Tortricoidea; Tortricidae; Tortricinae; Archipini; Choristoneura		RefSeq				FALSE		419435	Glypta fumiferanae ichnovirus	419435	FALSE	selected	Polydnaviridae	Ichnovirus
419435	Glypta fumiferanae ichnovirus	Viruses; Polydnaviridae; Ichnovirus	NC_008929				7141	Choristoneura fumiferana	Eukaryota; Metazoa; Arthropoda; Hexapoda; Insecta; Pterygota; Neoptera; Holometabola; Amphiesmenoptera; Lepidoptera; Glossata; Neolepidoptera; Heteroneura; Tortricoidea; Tortricidae; Tortricinae; Archipini; Choristoneura		RefSeq				FALSE		419435	Glypta fumiferanae ichnovirus	419435	FALSE	selected	Polydnaviridae	Ichnovirus
419435	Glypta fumiferanae ichnovirus	Viruses; Polydnaviridae; Ichnovirus	NC_008930				7141	Choristoneura fumiferana	Eukaryota; Metazoa; Arthropoda; Hexapoda; Insecta; Pterygota; Neoptera; Holometabola; Amphiesmenoptera; Lepidoptera; Glossata; Neolepidoptera; Heteroneura; Tortricoidea; Tortricidae; Tortricinae; Archipini; Choristoneura		RefSeq				FALSE		419435	Glypta fumiferanae ichnovirus	419435	FALSE	selected	Polydnaviridae	Ichnovirus
419435	Glypta fumiferanae ichnovirus	Viruses; Polydnaviridae; Ichnovirus	NC_008931				7141	Choristoneura fumiferana	Eukaryota; Metazoa; Arthropoda; Hexapoda; Insecta; Pterygota; Neoptera; Holometabola; Amphiesmenoptera; Lepidoptera; Glossata; Neolepidoptera; Heteroneura; Tortricoidea; Tortricidae; Tortricinae; Archipini; Choristoneura		RefSeq				FALSE		419435	Glypta fumiferanae ichnovirus	419435	FALSE	selected	Polydnaviridae	Ichnovirus
419435	Glypta fumiferanae ichnovirus	Viruses; Polydnaviridae; Ichnovirus	NC_008932				7141	Choristoneura fumiferana	Eukaryota; Metazoa; Arthropoda; Hexapoda; Insecta; Pterygota; Neoptera; Holometabola; Amphiesmenoptera; Lepidoptera; Glossata; Neolepidoptera; Heteroneura; Tortricoidea; Tortricidae; Tortricinae; Archipini; Choristoneura		RefSeq				FALSE		419435	Glypta fumiferanae ichnovirus	419435	FALSE	selected	Polydnaviridae	Ichnovirus
419435	Glypta fumiferanae ichnovirus	Viruses; Polydnaviridae; Ichnovirus	NC_008933				7141	Choristoneura fumiferana	Eukaryota; Metazoa; Arthropoda; Hexapoda; Insecta; Pterygota; Neoptera; Holometabola; Amphiesmenoptera; Lepidoptera; Glossata; Neolepidoptera; Heteroneura; Tortricoidea; Tortricidae; Tortricinae; Archipini; Choristoneura		RefSeq				FALSE		419435	Glypta fumiferanae ichnovirus	419435	FALSE	selected	Polydnaviridae	Ichnovirus
419435	Glypta fumiferanae ichnovirus	Viruses; Polydnaviridae; Ichnovirus	NC_008934				7141	Choristoneura fumiferana	Eukaryota; Metazoa; Arthropoda; Hexapoda; Insecta; Pterygota; Neoptera; Holometabola; Amphiesmenoptera; Lepidoptera; Glossata; Neolepidoptera; Heteroneura; Tortricoidea; Tortricidae; Tortricinae; Archipini; Choristoneura		RefSeq				FALSE		419435	Glypta fumiferanae ichnovirus	419435	FALSE	selected	Polydnaviridae	Ichnovirus
419435	Glypta fumiferanae ichnovirus	Viruses; Polydnaviridae; Ichnovirus	NC_008935				7141	Choristoneura fumiferana	Eukaryota; Metazoa; Arthropoda; Hexapoda; Insecta; Pterygota; Neoptera; Holometabola; Amphiesmenoptera; Lepidoptera; Glossata; Neolepidoptera; Heteroneura; Tortricoidea; Tortricidae; Tortricinae; Archipini; Choristoneura		RefSeq				FALSE		419435	Glypta fumiferanae ichnovirus	419435	FALSE	selected	Polydnaviridae	Ichnovirus
419435	Glypta fumiferanae ichnovirus	Viruses; Polydnaviridae; Ichnovirus	NC_008936				7141	Choristoneura fumiferana	Eukaryota; Metazoa; Arthropoda; Hexapoda; Insecta; Pterygota; Neoptera; Holometabola; Amphiesmenoptera; Lepidoptera; Glossata; Neolepidoptera; Heteroneura; Tortricoidea; Tortricidae; Tortricinae; Archipini; Choristoneura		RefSeq				FALSE		419435	Glypta fumiferanae ichnovirus	419435	FALSE	selected	Polydnaviridae	Ichnovirus
419435	Glypta fumiferanae ichnovirus	Viruses; Polydnaviridae; Ichnovirus	NC_008937				7141	Choristoneura fumiferana	Eukaryota; Metazoa; Arthropoda; Hexapoda; Insecta; Pterygota; Neoptera; Holometabola; Amphiesmenoptera; Lepidoptera; Glossata; Neolepidoptera; Heteroneura; Tortricoidea; Tortricidae; Tortricinae; Archipini; Choristoneura		RefSeq				FALSE		419435	Glypta fumiferanae ichnovirus	419435	FALSE	selected	Polydnaviridae	Ichnovirus
419435	Glypta fumiferanae ichnovirus	Viruses; Polydnaviridae; Ichnovirus	NC_008938				7141	Choristoneura fumiferana	Eukaryota; Metazoa; Arthropoda; Hexapoda; Insecta; Pterygota; Neoptera; Holometabola; Amphiesmenoptera; Lepidoptera; Glossata; Neolepidoptera; Heteroneura; Tortricoidea; Tortricidae; Tortricinae; Archipini; Choristoneura		RefSeq				FALSE		419435	Glypta fumiferanae ichnovirus	419435	FALSE	selected	Polydnaviridae	Ichnovirus
419435	Glypta fumiferanae ichnovirus	Viruses; Polydnaviridae; Ichnovirus	NC_008939				7141	Choristoneura fumiferana	Eukaryota; Metazoa; Arthropoda; Hexapoda; Insecta; Pterygota; Neoptera; Holometabola; Amphiesmenoptera; Lepidoptera; Glossata; Neolepidoptera; Heteroneura; Tortricoidea; Tortricidae; Tortricinae; Archipini; Choristoneura		RefSeq				FALSE		419435	Glypta fumiferanae ichnovirus	419435	FALSE	selected	Polydnaviridae	Ichnovirus
419435	Glypta fumiferanae ichnovirus	Viruses; Polydnaviridae; Ichnovirus	NC_008940				7141	Choristoneura fumiferana	Eukaryota; Metazoa; Arthropoda; Hexapoda; Insecta; Pterygota; Neoptera; Holometabola; Amphiesmenoptera; Lepidoptera; Glossata; Neolepidoptera; Heteroneura; Tortricoidea; Tortricidae; Tortricinae; Archipini; Choristoneura		RefSeq				FALSE		419435	Glypta fumiferanae ichnovirus	419435	FALSE	selected	Polydnaviridae	Ichnovirus
419435	Glypta fumiferanae ichnovirus	Viruses; Polydnaviridae; Ichnovirus	NC_008941				7141	Choristoneura fumiferana	Eukaryota; Metazoa; Arthropoda; Hexapoda; Insecta; Pterygota; Neoptera; Holometabola; Amphiesmenoptera; Lepidoptera; Glossata; Neolepidoptera; Heteroneura; Tortricoidea; Tortricidae; Tortricinae; Archipini; Choristoneura		RefSeq				FALSE		419435	Glypta fumiferanae ichnovirus	419435	FALSE	selected	Polydnaviridae	Ichnovirus
1560351	Goutanap virus	Viruses; Riboviria; ssRNA viruses; ssRNA positive-strand viruses, no DNA stage; unclassified ssRNA positive-strand viruses	NC_025357				7157	Culicidae	Eukaryota; Metazoa; Arthropoda; Hexapoda; Insecta; Pterygota; Neoptera; Holometabola; Diptera; Nematocera; Culicomorpha; Culicoidea		RefSeq				FALSE		1560351	Goutanap virus	1560351	FALSE	selected	unclassified	unclassified
1629132	Graminella nigrifrons virus 1	Viruses; Riboviria; Picornavirales; Iflaviridae; unclassified Iflaviridae	NC_026733				30127	Graminella nigrifrons	Eukaryota; Metazoa; Arthropoda; Hexapoda; Insecta; Pterygota; Neoptera; Paraneoptera; Hemiptera; Auchenorrhyncha; Cicadomorpha; Membracoidea; Cicadellidae; Deltocephalinae; Graminella		NCBI Virus, RefSeq				FALSE		1629132	Graminella nigrifrons virus 1	1629132	FALSE	selected	Iflaviridae	unclassified
1810946	Great Saltee virus	Viruses; unclassified viruses	NC_040512				1478107	Ornithodoros maritimus	Eukaryota; Metazoa; Arthropoda; Chelicerata; Arachnida; Acari; Parasitiformes; Ixodida; Ixodoidea; Argasidae; Ornithodoros		NCBI Virus, RefSeq				FALSE		1810946	Great Saltee virus	1810946	FALSE	selected	unclassified	unclassified
1810946	Great Saltee virus	Viruses; unclassified viruses	NC_040513				1478107	Ornithodoros maritimus	Eukaryota; Metazoa; Arthropoda; Chelicerata; Arachnida; Acari; Parasitiformes; Ixodida; Ixodoidea; Argasidae; Ornithodoros		NCBI Virus, RefSeq				FALSE		1810946	Great Saltee virus	1810946	FALSE	selected	unclassified	unclassified
1810946	Great Saltee virus	Viruses; unclassified viruses	NC_040514				1478107	Ornithodoros maritimus	Eukaryota; Metazoa; Arthropoda; Chelicerata; Arachnida; Acari; Parasitiformes; Ixodida; Ixodoidea; Argasidae; Ornithodoros		NCBI Virus, RefSeq				FALSE		1810946	Great Saltee virus	1810946	FALSE	selected	unclassified	unclassified
432587	Gryllus bimaculatus nudivirus	Viruses; Nudiviridae; Alphanudivirus	NC_009240				6999	Gryllus bimaculatus	Eukaryota; Metazoa; Arthropoda; Hexapoda; Insecta; Pterygota; Neoptera; Polyneoptera; Orthoptera; Ensifera; Gryllidea; Grylloidea; Gryllidae; Gryllinae; Gryllus	17360757	Literature				FALSE		432587	Gryllus bimaculatus nudivirus	432587	FALSE	selected	Nudiviridae	Alphanudivirus
2480177	Halhan virus 2	Viruses; unclassified viruses	NC_040557				42344	Haliotis discus hannai	Eukaryota; Metazoa; Mollusca; Gastropoda; Vetigastropoda; Lepetellida; Haliotoidea; Haliotidae; Haliotis; Haliotis discus		RefSeq				FALSE		2480177	Halhan virus 2	2480177	FALSE	selected	unclassified	unclassified
2480178	Halhan virus 3	Viruses; unclassified viruses	NC_040628				42344	Haliotis discus hannai	Eukaryota; Metazoa; Mollusca; Gastropoda; Vetigastropoda; Lepetellida; Haliotoidea; Haliotidae; Haliotis; Haliotis discus		RefSeq				FALSE		2480178	Halhan virus 3	2480178	FALSE	selected	unclassified	unclassified
1410467	Halyomorpha halys virus	Viruses; Riboviria; Picornavirales; Iflaviridae; unclassified Iflaviridae	NC_022611				286706	Halyomorpha halys	Eukaryota; Metazoa; Arthropoda; Hexapoda; Insecta; Pterygota; Neoptera; Paraneoptera; Hemiptera; Heteroptera; Pentatomomorpha; Pentatomoidea; Pentatomidae; Pentatominae; Halyomorpha		NCBI Virus, RefSeq				FALSE		1410467	Halyomorpha halys virus	1410467	FALSE	selected	Iflaviridae	unclassified
1286140	Hana virus	Viruses; Riboviria; Nidovirales; Mesnidovirineae; Mesoniviridae; Hexponivirinae; Alphamesonivirus; Hanalivirus; Alphamesonivirus 5	NC_020899				7174	Culex	Eukaryota; Metazoa; Arthropoda; Hexapoda; Insecta; Pterygota; Neoptera; Holometabola; Diptera; Nematocera; Culicomorpha; Culicoidea; Culicidae; Culicinae; Culicini		RefSeq				FALSE		1286140	Alphamesonivirus 5	1945563	FALSE	selected	Mesoniviridae	Alphamesonivirus
115813	Harrisina brillians granulovirus	Viruses; Baculoviridae; Betabaculovirus	NC_038372				115354	Zygaenidae	Eukaryota; Metazoa; Arthropoda; Hexapoda; Insecta; Pterygota; Neoptera; Holometabola; Amphiesmenoptera; Lepidoptera; Glossata; Neolepidoptera; Heteroneura; Zygaenoidea		UniProt				FALSE		115813	Harrisina brillians granulovirus	115813	FALSE	selected	Baculoviridae	Betabaculovirus
11596	Hazara virus	Viruses; Riboviria; Negarnaviricota; Polyploviricotina; Ellioviricetes; Bunyavirales; Nairoviridae; Orthonairovirus; Hazara orthonairovirus	NC_038709				1234546	Ixodes redikorzevi	Eukaryota; Metazoa; Arthropoda; Chelicerata; Arachnida; Acari; Parasitiformes; Ixodida; Ixodoidea; Ixodidae; Ixodinae; Ixodes		RefSeq				FALSE		11596	Hazara orthonairovirus	1980522	FALSE	selected	Nairoviridae	Orthonairovirus
11596	Hazara virus	Viruses; Riboviria; Negarnaviricota; Polyploviricotina; Ellioviricetes; Bunyavirales; Nairoviridae; Orthonairovirus; Hazara orthonairovirus	NC_038710				1234546	Ixodes redikorzevi	Eukaryota; Metazoa; Arthropoda; Chelicerata; Arachnida; Acari; Parasitiformes; Ixodida; Ixodoidea; Ixodidae; Ixodinae; Ixodes		RefSeq				FALSE		11596	Hazara orthonairovirus	1980522	FALSE	selected	Nairoviridae	Orthonairovirus
11596	Hazara virus	Viruses; Riboviria; Negarnaviricota; Polyploviricotina; Ellioviricetes; Bunyavirales; Nairoviridae; Orthonairovirus; Hazara orthonairovirus	NC_038711				1234546	Ixodes redikorzevi	Eukaryota; Metazoa; Arthropoda; Chelicerata; Arachnida; Acari; Parasitiformes; Ixodida; Ixodoidea; Ixodidae; Ixodinae; Ixodes		RefSeq				FALSE		11596	Hazara orthonairovirus	1980522	FALSE	selected	Nairoviridae	Orthonairovirus
1487185	Heliconius erato iflavirus	Viruses; Riboviria; Picornavirales; Iflaviridae; Iflavirus; unclassified Iflavirus	NC_024016				33431	Heliconius erato	Eukaryota; Metazoa; Arthropoda; Hexapoda; Insecta; Pterygota; Neoptera; Holometabola; Amphiesmenoptera; Lepidoptera; Glossata; Neolepidoptera; Heteroneura; Papilionoidea; Nymphalidae; Heliconiinae; Heliconiini; Heliconius		NCBI Virus, RefSeq				FALSE		1487185	Heliconius erato iflavirus	1487185	FALSE	selected	Iflaviridae	Iflavirus
1045778	Helicoverpa armigera densovirus	Viruses; Parvoviridae; Densovirinae; Iteradensovirus; Lepidopteran iteradensovirus 5	NC_015718				29058	Helicoverpa armigera	Eukaryota; Metazoa; Arthropoda; Hexapoda; Insecta; Pterygota; Neoptera; Holometabola; Amphiesmenoptera; Lepidoptera; Glossata; Neolepidoptera; Heteroneura; Noctuoidea; Noctuidae; Heliothinae; Helicoverpa		RefSeq				FALSE		1045778	Lepidopteran iteradensovirus 5	1513214	FALSE	selected	Parvoviridae	Iteradensovirus
489830	Helicoverpa armigera granulovirus	Viruses; Baculoviridae; Betabaculovirus	NC_010240				29058	Helicoverpa armigera	Eukaryota; Metazoa; Arthropoda; Hexapoda; Insecta; Pterygota; Neoptera; Holometabola; Amphiesmenoptera; Lepidoptera; Glossata; Neolepidoptera; Heteroneura; Noctuoidea; Noctuidae; Heliothinae; Helicoverpa	18418706	Literature				FALSE		489830	Helicoverpa armigera granulovirus	489830	FALSE	selected	Baculoviridae	Betabaculovirus
1936269	Helicoverpa armigera iflavirus	Viruses; Riboviria; Picornavirales; Iflaviridae; Iflavirus; unclassified Iflavirus	NC_033619				29058	Helicoverpa armigera	Eukaryota; Metazoa; Arthropoda; Hexapoda; Insecta; Pterygota; Neoptera; Holometabola; Amphiesmenoptera; Lepidoptera; Glossata; Neolepidoptera; Heteroneura; Noctuoidea; Noctuidae; Heliothinae; Helicoverpa		NCBI Virus, RefSeq				FALSE		1936269	Helicoverpa armigera iflavirus	1936269	FALSE	selected	Iflaviridae	Iflavirus
559170	Helicoverpa armigera multiple nucleopolyhedrovirus	Viruses; Baculoviridae; Alphabaculovirus; Mamestra configurata nucleopolyhedrovirus B	EU730893				29058	Helicoverpa armigera	Eukaryota; Metazoa; Arthropoda; Hexapoda; Insecta; Pterygota; Neoptera; Holometabola; Amphiesmenoptera; Lepidoptera; Glossata; Neolepidoptera; Heteroneura; Noctuoidea; Noctuidae; Heliothinae; Helicoverpa						FALSE		559170	Mamestra configurata nucleopolyhedrovirus B	204440	FALSE	selected	Baculoviridae	Alphabaculovirus
566972	Helicoverpa armigera NPV NNg1	Viruses; Baculoviridae; Alphabaculovirus; Helicoverpa armigera nucleopolyhedrovirus	AP010907				29058	Helicoverpa armigera	Eukaryota; Metazoa; Arthropoda; Hexapoda; Insecta; Pterygota; Neoptera; Holometabola; Amphiesmenoptera; Lepidoptera; Glossata; Neolepidoptera; Heteroneura; Noctuoidea; Noctuidae; Heliothinae; Helicoverpa	19634008	Literature				FALSE		566972	Helicoverpa armigera nucleopolyhedrovirus	51313	FALSE	selected	Baculoviridae	Alphabaculovirus
51313	Helicoverpa armigera nucleopolyhedrovirus	Viruses; Baculoviridae; Alphabaculovirus	NC_003094				7113	Helicoverpa zea	Eukaryota; Metazoa; Arthropoda; Hexapoda; Insecta; Pterygota; Neoptera; Holometabola; Amphiesmenoptera; Lepidoptera; Glossata; Neolepidoptera; Heteroneura; Noctuoidea; Noctuidae; Heliothinae; Helicoverpa	15708604	Literature				FALSE		51313	Helicoverpa armigera nucleopolyhedrovirus	51313	FALSE	selected	Baculoviridae	Alphabaculovirus
148363	Helicoverpa armigera nucleopolyhedrovirus G4	Viruses; Baculoviridae; Alphabaculovirus; Helicoverpa armigera nucleopolyhedrovirus	NC_002654				29058	Helicoverpa armigera	Eukaryota; Metazoa; Arthropoda; Hexapoda; Insecta; Pterygota; Neoptera; Holometabola; Amphiesmenoptera; Lepidoptera; Glossata; Neolepidoptera; Heteroneura; Noctuoidea; Noctuidae; Heliothinae; Helicoverpa						FALSE		148363	Helicoverpa armigera nucleopolyhedrovirus	51313	FALSE	selected	Baculoviridae	Alphabaculovirus
37206	Helicoverpa armigera stunt virus	Viruses; Riboviria; Alphatetraviridae; Omegatetravirus	NC_001981				29058	Helicoverpa armigera	Eukaryota; Metazoa; Arthropoda; Hexapoda; Insecta; Pterygota; Neoptera; Holometabola; Amphiesmenoptera; Lepidoptera; Glossata; Neolepidoptera; Heteroneura; Noctuoidea; Noctuidae; Heliothinae; Helicoverpa		NCBI Virus, RefSeq, UniProt				FALSE		37206	Helicoverpa armigera stunt virus	37206	FALSE	selected	Alphatetraviridae	Omegatetravirus
37206	Helicoverpa armigera stunt virus	Viruses; Riboviria; Alphatetraviridae; Omegatetravirus	NC_001982				29058	Helicoverpa armigera	Eukaryota; Metazoa; Arthropoda; Hexapoda; Insecta; Pterygota; Neoptera; Holometabola; Amphiesmenoptera; Lepidoptera; Glossata; Neolepidoptera; Heteroneura; Noctuoidea; Noctuidae; Heliothinae; Helicoverpa		NCBI Virus, RefSeq, UniProt				FALSE		37206	Helicoverpa armigera stunt virus	37206	FALSE	selected	Alphatetraviridae	Omegatetravirus
1128424	Helicoverpa zea nudivirus 2	Viruses; Nudiviridae; Betanudivirus; Heliothis zea nudivirus	NC_004156				7113	Helicoverpa zea	Eukaryota; Metazoa; Arthropoda; Hexapoda; Insecta; Pterygota; Neoptera; Holometabola; Amphiesmenoptera; Lepidoptera; Glossata; Neolepidoptera; Heteroneura; Noctuoidea; Noctuidae; Heliothinae; Helicoverpa		RefSeq, UniProt				FALSE		1128424	Heliothis zea nudivirus	29250	FALSE	selected	Nudiviridae	Betanudivirus
10468	Helicoverpa zea single nucleopolyhedrovirus	Viruses; Baculoviridae; Alphabaculovirus	AF334030				7113	Helicoverpa zea	Eukaryota; Metazoa; Arthropoda; Hexapoda; Insecta; Pterygota; Neoptera; Holometabola; Amphiesmenoptera; Lepidoptera; Glossata; Neolepidoptera; Heteroneura; Noctuoidea; Noctuidae; Heliothinae; Helicoverpa						FALSE		10468	Helicoverpa zea single nucleopolyhedrovirus	10468	FALSE	selected	Baculoviridae	Alphabaculovirus
260797	Heliothis virescens ascovirus 3e	Viruses; Ascoviridae; Ascovirus; Heliothis virescens ascovirus 3a	NC_009233				7100	Noctuidae	Eukaryota; Metazoa; Arthropoda; Hexapoda; Insecta; Pterygota; Neoptera; Holometabola; Amphiesmenoptera; Lepidoptera; Glossata; Neolepidoptera; Heteroneura; Noctuoidea		UniProt				FALSE		260797	Heliothis virescens ascovirus 3a	113366	FALSE	selected	Ascoviridae	Ascovirus
1246651	Heliothis virescens ascovirus 3g	Viruses; Ascoviridae; Ascovirus; Heliothis virescens ascovirus 3a	JX491653				7107	Spodoptera exigua	Eukaryota; Metazoa; Arthropoda; Hexapoda; Insecta; Pterygota; Neoptera; Holometabola; Amphiesmenoptera; Lepidoptera; Glossata; Neolepidoptera; Heteroneura; Noctuoidea; Noctuidae; Amphipyrinae; Spodoptera		RefSeq				FALSE		1246651	Heliothis virescens ascovirus 3a	113366	FALSE	selected	Ascoviridae	Ascovirus
29250	Heliothis zea nudivirus	Viruses; Nudiviridae; Betanudivirus	AF451898				7111	Trichoplusia ni	Eukaryota; Metazoa; Arthropoda; Hexapoda; Insecta; Pterygota; Neoptera; Holometabola; Amphiesmenoptera; Lepidoptera; Glossata; Neolepidoptera; Heteroneura; Noctuoidea; Noctuidae; Plusiinae; Trichoplusia		RefSeq				FALSE		29250	Heliothis zea nudivirus	29250	FALSE	selected	Nudiviridae	Betanudivirus
1367203	Hemileuca sp. nucleopolyhedrovirus	Viruses; Baculoviridae; Alphabaculovirus; Hemileuca species nucleopolyhedrovirus	NC_021923				40089	Hemileuca	Eukaryota; Metazoa; Arthropoda; Hexapoda; Insecta; Pterygota; Neoptera; Holometabola; Amphiesmenoptera; Lepidoptera; Glossata; Neolepidoptera; Heteroneura; Bombycoidea; Saturniidae; Hemileucinae		RefSeq				FALSE		1367203	Hemileuca species nucleopolyhedrovirus	2560521	FALSE	selected	Baculoviridae	Alphabaculovirus
1230253	Herbert virus strain F23/CI/2004	Viruses; Riboviria; Negarnaviricota; Polyploviricotina; Ellioviricetes; Bunyavirales; Peribunyaviridae; Herbevirus; Herbert herbevirus	NC_038712				562834	Culex nebulosus	Eukaryota; Metazoa; Arthropoda; Hexapoda; Insecta; Pterygota; Neoptera; Holometabola; Diptera; Nematocera; Culicomorpha; Culicoidea; Culicidae; Culicinae; Culicini; Culex; Culiciomyia		RefSeq				FALSE		1230253	Herbert herbevirus	1980534	FALSE	selected	Peribunyaviridae	Herbevirus
1230253	Herbert virus strain F23/CI/2004	Viruses; Riboviria; Negarnaviricota; Polyploviricotina; Ellioviricetes; Bunyavirales; Peribunyaviridae; Herbevirus; Herbert herbevirus	NC_038713				562834	Culex nebulosus	Eukaryota; Metazoa; Arthropoda; Hexapoda; Insecta; Pterygota; Neoptera; Holometabola; Diptera; Nematocera; Culicomorpha; Culicoidea; Culicidae; Culicinae; Culicini; Culex; Culiciomyia		RefSeq				FALSE		1230253	Herbert herbevirus	1980534	FALSE	selected	Peribunyaviridae	Herbevirus
1230253	Herbert virus strain F23/CI/2004	Viruses; Riboviria; Negarnaviricota; Polyploviricotina; Ellioviricetes; Bunyavirales; Peribunyaviridae; Herbevirus; Herbert herbevirus	NC_038714				562834	Culex nebulosus	Eukaryota; Metazoa; Arthropoda; Hexapoda; Insecta; Pterygota; Neoptera; Holometabola; Diptera; Nematocera; Culicomorpha; Culicoidea; Culicidae; Culicinae; Culicini; Culex; Culiciomyia		RefSeq				FALSE		1230253	Herbert herbevirus	1980534	FALSE	selected	Peribunyaviridae	Herbevirus
1692251	Hermit crab associated circular genome	Viruses; Circoviridae; unclassified Circoviridae	NC_027790				6738	Anomura	Eukaryota; Metazoa; Arthropoda; Crustacea; Multicrustacea; Malacostraca; Eumalacostraca; Eucarida; Decapoda; Pleocyemata		RefSeq				FALSE		1692251	Hermit crab associated circular genome	1692251	FALSE	selected	Circoviridae	unclassified
1692252	Hermit crab associated circular virus	Viruses; Circoviridae; unclassified Circoviridae	NC_027789				6738	Anomura	Eukaryota; Metazoa; Arthropoda; Crustacea; Multicrustacea; Malacostraca; Eumalacostraca; Eucarida; Decapoda; Pleocyemata		RefSeq				FALSE		1692252	Hermit crab associated circular virus	1692252	FALSE	selected	Circoviridae	unclassified
81583	Himetobi P virus	Viruses; Riboviria; Picornavirales; Dicistroviridae; Triatovirus	NC_003782				195882	Laodelphax	Eukaryota; Metazoa; Arthropoda; Hexapoda; Insecta; Pterygota; Neoptera; Paraneoptera; Hemiptera; Auchenorrhyncha; Fulgoromorpha; Fulgoroidea; Delphacidae; Criomorphinae		RefSeq				FALSE		81583	Himetobi P virus	81583	FALSE	selected	Dicistroviridae	Triatovirus
2170238	Homalodisca coagulata virus 1	Viruses; Riboviria; Picornavirales; Dicistroviridae; Triatovirus	NC_008029				197043	Homalodisca vitripennis	Eukaryota; Metazoa; Arthropoda; Hexapoda; Insecta; Pterygota; Neoptera; Paraneoptera; Hemiptera; Auchenorrhyncha; Cicadomorpha; Membracoidea; Cicadellidae; Cicadellinae; Proconiini; Homalodisca	16574186	Literature				FALSE		2170238	Homalodisca coagulata virus 1	2170238	FALSE	selected	Dicistroviridae	Triatovirus
411854	Homalodisca vitripennis reovirus	Viruses; Riboviria; Reoviridae; Sedoreovirinae; Phytoreovirus; unclassified Phytoreovirus	NC_012535				197043	Homalodisca vitripennis	Eukaryota; Metazoa; Arthropoda; Hexapoda; Insecta; Pterygota; Neoptera; Paraneoptera; Hemiptera; Auchenorrhyncha; Cicadomorpha; Membracoidea; Cicadellidae; Cicadellinae; Proconiini; Homalodisca		NCBI Virus, RefSeq				FALSE		411854	Homalodisca vitripennis reovirus	411854	FALSE	selected	Reoviridae	Phytoreovirus
411854	Homalodisca vitripennis reovirus	Viruses; Riboviria; Reoviridae; Sedoreovirinae; Phytoreovirus; unclassified Phytoreovirus	NC_012536				197043	Homalodisca vitripennis	Eukaryota; Metazoa; Arthropoda; Hexapoda; Insecta; Pterygota; Neoptera; Paraneoptera; Hemiptera; Auchenorrhyncha; Cicadomorpha; Membracoidea; Cicadellidae; Cicadellinae; Proconiini; Homalodisca		NCBI Virus, RefSeq				FALSE		411854	Homalodisca vitripennis reovirus	411854	FALSE	selected	Reoviridae	Phytoreovirus
411854	Homalodisca vitripennis reovirus	Viruses; Riboviria; Reoviridae; Sedoreovirinae; Phytoreovirus; unclassified Phytoreovirus	NC_012537				197043	Homalodisca vitripennis	Eukaryota; Metazoa; Arthropoda; Hexapoda; Insecta; Pterygota; Neoptera; Paraneoptera; Hemiptera; Auchenorrhyncha; Cicadomorpha; Membracoidea; Cicadellidae; Cicadellinae; Proconiini; Homalodisca		NCBI Virus, RefSeq				FALSE		411854	Homalodisca vitripennis reovirus	411854	FALSE	selected	Reoviridae	Phytoreovirus
411854	Homalodisca vitripennis reovirus	Viruses; Riboviria; Reoviridae; Sedoreovirinae; Phytoreovirus; unclassified Phytoreovirus	NC_012538				197043	Homalodisca vitripennis	Eukaryota; Metazoa; Arthropoda; Hexapoda; Insecta; Pterygota; Neoptera; Paraneoptera; Hemiptera; Auchenorrhyncha; Cicadomorpha; Membracoidea; Cicadellidae; Cicadellinae; Proconiini; Homalodisca		NCBI Virus, RefSeq				FALSE		411854	Homalodisca vitripennis reovirus	411854	FALSE	selected	Reoviridae	Phytoreovirus
411854	Homalodisca vitripennis reovirus	Viruses; Riboviria; Reoviridae; Sedoreovirinae; Phytoreovirus; unclassified Phytoreovirus	NC_012539				197043	Homalodisca vitripennis	Eukaryota; Metazoa; Arthropoda; Hexapoda; Insecta; Pterygota; Neoptera; Paraneoptera; Hemiptera; Auchenorrhyncha; Cicadomorpha; Membracoidea; Cicadellidae; Cicadellinae; Proconiini; Homalodisca		NCBI Virus, RefSeq				FALSE		411854	Homalodisca vitripennis reovirus	411854	FALSE	selected	Reoviridae	Phytoreovirus
411854	Homalodisca vitripennis reovirus	Viruses; Riboviria; Reoviridae; Sedoreovirinae; Phytoreovirus; unclassified Phytoreovirus	NC_012540				197043	Homalodisca vitripennis	Eukaryota; Metazoa; Arthropoda; Hexapoda; Insecta; Pterygota; Neoptera; Paraneoptera; Hemiptera; Auchenorrhyncha; Cicadomorpha; Membracoidea; Cicadellidae; Cicadellinae; Proconiini; Homalodisca		NCBI Virus, RefSeq				FALSE		411854	Homalodisca vitripennis reovirus	411854	FALSE	selected	Reoviridae	Phytoreovirus
411854	Homalodisca vitripennis reovirus	Viruses; Riboviria; Reoviridae; Sedoreovirinae; Phytoreovirus; unclassified Phytoreovirus	NC_012541				197043	Homalodisca vitripennis	Eukaryota; Metazoa; Arthropoda; Hexapoda; Insecta; Pterygota; Neoptera; Paraneoptera; Hemiptera; Auchenorrhyncha; Cicadomorpha; Membracoidea; Cicadellidae; Cicadellinae; Proconiini; Homalodisca		NCBI Virus, RefSeq				FALSE		411854	Homalodisca vitripennis reovirus	411854	FALSE	selected	Reoviridae	Phytoreovirus
411854	Homalodisca vitripennis reovirus	Viruses; Riboviria; Reoviridae; Sedoreovirinae; Phytoreovirus; unclassified Phytoreovirus	NC_012542				197043	Homalodisca vitripennis	Eukaryota; Metazoa; Arthropoda; Hexapoda; Insecta; Pterygota; Neoptera; Paraneoptera; Hemiptera; Auchenorrhyncha; Cicadomorpha; Membracoidea; Cicadellidae; Cicadellinae; Proconiini; Homalodisca		NCBI Virus, RefSeq				FALSE		411854	Homalodisca vitripennis reovirus	411854	FALSE	selected	Reoviridae	Phytoreovirus
411854	Homalodisca vitripennis reovirus	Viruses; Riboviria; Reoviridae; Sedoreovirinae; Phytoreovirus; unclassified Phytoreovirus	NC_012543				197043	Homalodisca vitripennis	Eukaryota; Metazoa; Arthropoda; Hexapoda; Insecta; Pterygota; Neoptera; Paraneoptera; Hemiptera; Auchenorrhyncha; Cicadomorpha; Membracoidea; Cicadellidae; Cicadellinae; Proconiini; Homalodisca		NCBI Virus, RefSeq				FALSE		411854	Homalodisca vitripennis reovirus	411854	FALSE	selected	Reoviridae	Phytoreovirus
411854	Homalodisca vitripennis reovirus	Viruses; Riboviria; Reoviridae; Sedoreovirinae; Phytoreovirus; unclassified Phytoreovirus	NC_012544				197043	Homalodisca vitripennis	Eukaryota; Metazoa; Arthropoda; Hexapoda; Insecta; Pterygota; Neoptera; Paraneoptera; Hemiptera; Auchenorrhyncha; Cicadomorpha; Membracoidea; Cicadellidae; Cicadellinae; Proconiini; Homalodisca		NCBI Virus, RefSeq				FALSE		411854	Homalodisca vitripennis reovirus	411854	FALSE	selected	Reoviridae	Phytoreovirus
411854	Homalodisca vitripennis reovirus	Viruses; Riboviria; Reoviridae; Sedoreovirinae; Phytoreovirus; unclassified Phytoreovirus	NC_012545				197043	Homalodisca vitripennis	Eukaryota; Metazoa; Arthropoda; Hexapoda; Insecta; Pterygota; Neoptera; Paraneoptera; Hemiptera; Auchenorrhyncha; Cicadomorpha; Membracoidea; Cicadellidae; Cicadellinae; Proconiini; Homalodisca		NCBI Virus, RefSeq				FALSE		411854	Homalodisca vitripennis reovirus	411854	FALSE	selected	Reoviridae	Phytoreovirus
411854	Homalodisca vitripennis reovirus	Viruses; Riboviria; Reoviridae; Sedoreovirinae; Phytoreovirus; unclassified Phytoreovirus	NC_012546				197043	Homalodisca vitripennis	Eukaryota; Metazoa; Arthropoda; Hexapoda; Insecta; Pterygota; Neoptera; Paraneoptera; Hemiptera; Auchenorrhyncha; Cicadomorpha; Membracoidea; Cicadellidae; Cicadellinae; Proconiini; Homalodisca		NCBI Virus, RefSeq				FALSE		411854	Homalodisca vitripennis reovirus	411854	FALSE	selected	Reoviridae	Phytoreovirus
1332246	Houston virus	Viruses; Riboviria; Nidovirales; Mesnidovirineae; Mesoniviridae; Hexponivirinae; Alphamesonivirus; Namcalivirus; Alphamesonivirus 1	KC807177				7160	Aedes albopictus	Eukaryota; Metazoa; Arthropoda; Hexapoda; Insecta; Pterygota; Neoptera; Holometabola; Diptera; Nematocera; Culicomorpha; Culicoidea; Culicidae; Culicinae; Aedini; Aedes; Stegomyia		RefSeq				FALSE		1332246	Alphamesonivirus 1	1312874	FALSE	selected	Mesoniviridae	Alphamesonivirus
1608047	Huangpi Tick Virus 1	Viruses; Riboviria; Negarnaviricota; Polyploviricotina; Ellioviricetes; Bunyavirales; Peribunyaviridae; unclassified Peribunyaviridae	NC_031135				1048531	Haemaphysalis doenitzi	Eukaryota; Metazoa; Arthropoda; Chelicerata; Arachnida; Acari; Parasitiformes; Ixodida; Ixodoidea; Ixodidae; Haemaphysalinae; Haemaphysalis		NCBI Virus, RefSeq				FALSE		1608047	Huangpi Tick Virus 1	1608047	FALSE	selected	Peribunyaviridae	unclassified
1608047	Huangpi Tick Virus 1	Viruses; Riboviria; Negarnaviricota; Polyploviricotina; Ellioviricetes; Bunyavirales; Peribunyaviridae; unclassified Peribunyaviridae	NC_031136				1048531	Haemaphysalis doenitzi	Eukaryota; Metazoa; Arthropoda; Chelicerata; Arachnida; Acari; Parasitiformes; Ixodida; Ixodoidea; Ixodidae; Haemaphysalinae; Haemaphysalis		NCBI Virus, RefSeq				FALSE		1608047	Huangpi Tick Virus 1	1608047	FALSE	selected	Peribunyaviridae	unclassified
1608047	Huangpi Tick Virus 1	Viruses; Riboviria; Negarnaviricota; Polyploviricotina; Ellioviricetes; Bunyavirales; Peribunyaviridae; unclassified Peribunyaviridae	NC_031137				1048531	Haemaphysalis doenitzi	Eukaryota; Metazoa; Arthropoda; Chelicerata; Arachnida; Acari; Parasitiformes; Ixodida; Ixodoidea; Ixodidae; Haemaphysalinae; Haemaphysalis		NCBI Virus, RefSeq				FALSE		1608047	Huangpi Tick Virus 1	1608047	FALSE	selected	Peribunyaviridae	unclassified
1608048	Huangpi Tick Virus 2	Viruses; Riboviria; Negarnaviricota; Polyploviricotina; Ellioviricetes; Bunyavirales; Phenuiviridae; Phlebovirus; unclassified Phlebovirus	NC_031138				34622	Haemaphysalis	Eukaryota; Metazoa; Arthropoda; Chelicerata; Arachnida; Acari; Parasitiformes; Ixodida; Ixodoidea; Ixodidae; Haemaphysalinae		NCBI Virus, RefSeq				FALSE		1608048	Huangpi Tick Virus 2	1608048	FALSE	selected	Phenuiviridae	Phlebovirus
1608048	Huangpi Tick Virus 2	Viruses; Riboviria; Negarnaviricota; Polyploviricotina; Ellioviricetes; Bunyavirales; Phenuiviridae; Phlebovirus; unclassified Phlebovirus	NC_031139				34622	Haemaphysalis	Eukaryota; Metazoa; Arthropoda; Chelicerata; Arachnida; Acari; Parasitiformes; Ixodida; Ixodoidea; Ixodidae; Haemaphysalinae		NCBI Virus, RefSeq				FALSE		1608048	Huangpi Tick Virus 2	1608048	FALSE	selected	Phenuiviridae	Phlebovirus
1608048	Huangpi Tick Virus 2	Viruses; Riboviria; Negarnaviricota; Polyploviricotina; Ellioviricetes; Bunyavirales; Phenuiviridae; Phlebovirus; unclassified Phlebovirus	NC_031140				34622	Haemaphysalis	Eukaryota; Metazoa; Arthropoda; Chelicerata; Arachnida; Acari; Parasitiformes; Ixodida; Ixodoidea; Ixodidae; Haemaphysalinae		NCBI Virus, RefSeq				FALSE		1608048	Huangpi Tick Virus 2	1608048	FALSE	selected	Phenuiviridae	Phlebovirus
1922832	Hubei Poty-like virus 1	Viruses; Riboviria; Potyviridae; unclassified Potyviridae	NC_032912				7147	Diptera	Eukaryota; Metazoa; Arthropoda; Hexapoda; Insecta; Pterygota; Neoptera; Holometabola		NCBI Virus, RefSeq				FALSE		1922832	Hubei Poty-like virus 1	1922832	FALSE	selected	Potyviridae	unclassified
1457386	Hunter Island virus	Viruses; Riboviria; Negarnaviricota; Polyploviricotina; Ellioviricetes; Bunyavirales; Peribunyaviridae; unclassified Peribunyaviridae	NC_027715				6944	Ixodes	Eukaryota; Metazoa; Arthropoda; Chelicerata; Arachnida; Acari; Parasitiformes; Ixodida; Ixodoidea; Ixodidae; Ixodinae		RefSeq				FALSE		1457386	Hunter Island bandavirus	2734424	FALSE	selected	Peribunyaviridae	unclassified
1457386	Hunter Island virus	Viruses; Riboviria; Negarnaviricota; Polyploviricotina; Ellioviricetes; Bunyavirales; Peribunyaviridae; unclassified Peribunyaviridae	NC_027716				6944	Ixodes	Eukaryota; Metazoa; Arthropoda; Chelicerata; Arachnida; Acari; Parasitiformes; Ixodida; Ixodoidea; Ixodidae; Ixodinae		RefSeq				FALSE		1457386	Hunter Island bandavirus	2734424	FALSE	selected	Peribunyaviridae	unclassified
1457386	Hunter Island virus	Viruses; Riboviria; Negarnaviricota; Polyploviricotina; Ellioviricetes; Bunyavirales; Peribunyaviridae; unclassified Peribunyaviridae	NC_027717				6944	Ixodes	Eukaryota; Metazoa; Arthropoda; Chelicerata; Arachnida; Acari; Parasitiformes; Ixodida; Ixodoidea; Ixodidae; Ixodinae		RefSeq				FALSE		1457386	Hunter Island bandavirus	2734424	FALSE	selected	Peribunyaviridae	unclassified
28288	Hyphantria cunea nucleopolyhedrovirus	Viruses; Baculoviridae; Alphabaculovirus	NC_007767				7088	Lepidoptera	Eukaryota; Metazoa; Arthropoda; Hexapoda; Insecta; Pterygota; Neoptera; Holometabola; Amphiesmenoptera		UniProt				FALSE		28288	Hyphantria cunea nucleopolyhedrovirus	28288	FALSE	selected	Baculoviridae	Alphabaculovirus
265522	Hyposoter fugitivus ichnovirus	Viruses; Polydnaviridae; Ichnovirus	NC_008946				40071	Malacosoma disstria	Eukaryota; Metazoa; Arthropoda; Hexapoda; Insecta; Pterygota; Neoptera; Holometabola; Amphiesmenoptera; Lepidoptera; Glossata; Neolepidoptera; Heteroneura; Bombycoidea; Lasiocampidae; Lasiocampinae; Malacosoma		RefSeq				FALSE		265522	Hyposoter fugitivus ichnovirus	265522	FALSE	selected	Polydnaviridae	Ichnovirus
265522	Hyposoter fugitivus ichnovirus	Viruses; Polydnaviridae; Ichnovirus	NC_008947				40071	Malacosoma disstria	Eukaryota; Metazoa; Arthropoda; Hexapoda; Insecta; Pterygota; Neoptera; Holometabola; Amphiesmenoptera; Lepidoptera; Glossata; Neolepidoptera; Heteroneura; Bombycoidea; Lasiocampidae; Lasiocampinae; Malacosoma		RefSeq				FALSE		265522	Hyposoter fugitivus ichnovirus	265522	FALSE	selected	Polydnaviridae	Ichnovirus
265522	Hyposoter fugitivus ichnovirus	Viruses; Polydnaviridae; Ichnovirus	NC_008948				40071	Malacosoma disstria	Eukaryota; Metazoa; Arthropoda; Hexapoda; Insecta; Pterygota; Neoptera; Holometabola; Amphiesmenoptera; Lepidoptera; Glossata; Neolepidoptera; Heteroneura; Bombycoidea; Lasiocampidae; Lasiocampinae; Malacosoma		RefSeq				FALSE		265522	Hyposoter fugitivus ichnovirus	265522	FALSE	selected	Polydnaviridae	Ichnovirus
265522	Hyposoter fugitivus ichnovirus	Viruses; Polydnaviridae; Ichnovirus	NC_008949				40071	Malacosoma disstria	Eukaryota; Metazoa; Arthropoda; Hexapoda; Insecta; Pterygota; Neoptera; Holometabola; Amphiesmenoptera; Lepidoptera; Glossata; Neolepidoptera; Heteroneura; Bombycoidea; Lasiocampidae; Lasiocampinae; Malacosoma		RefSeq				FALSE		265522	Hyposoter fugitivus ichnovirus	265522	FALSE	selected	Polydnaviridae	Ichnovirus
265522	Hyposoter fugitivus ichnovirus	Viruses; Polydnaviridae; Ichnovirus	NC_008950				40071	Malacosoma disstria	Eukaryota; Metazoa; Arthropoda; Hexapoda; Insecta; Pterygota; Neoptera; Holometabola; Amphiesmenoptera; Lepidoptera; Glossata; Neolepidoptera; Heteroneura; Bombycoidea; Lasiocampidae; Lasiocampinae; Malacosoma		RefSeq				FALSE		265522	Hyposoter fugitivus ichnovirus	265522	FALSE	selected	Polydnaviridae	Ichnovirus
265522	Hyposoter fugitivus ichnovirus	Viruses; Polydnaviridae; Ichnovirus	NC_008951				40071	Malacosoma disstria	Eukaryota; Metazoa; Arthropoda; Hexapoda; Insecta; Pterygota; Neoptera; Holometabola; Amphiesmenoptera; Lepidoptera; Glossata; Neolepidoptera; Heteroneura; Bombycoidea; Lasiocampidae; Lasiocampinae; Malacosoma		RefSeq				FALSE		265522	Hyposoter fugitivus ichnovirus	265522	FALSE	selected	Polydnaviridae	Ichnovirus
265522	Hyposoter fugitivus ichnovirus	Viruses; Polydnaviridae; Ichnovirus	NC_008952				40071	Malacosoma disstria	Eukaryota; Metazoa; Arthropoda; Hexapoda; Insecta; Pterygota; Neoptera; Holometabola; Amphiesmenoptera; Lepidoptera; Glossata; Neolepidoptera; Heteroneura; Bombycoidea; Lasiocampidae; Lasiocampinae; Malacosoma		RefSeq				FALSE		265522	Hyposoter fugitivus ichnovirus	265522	FALSE	selected	Polydnaviridae	Ichnovirus
265522	Hyposoter fugitivus ichnovirus	Viruses; Polydnaviridae; Ichnovirus	NC_008953				40071	Malacosoma disstria	Eukaryota; Metazoa; Arthropoda; Hexapoda; Insecta; Pterygota; Neoptera; Holometabola; Amphiesmenoptera; Lepidoptera; Glossata; Neolepidoptera; Heteroneura; Bombycoidea; Lasiocampidae; Lasiocampinae; Malacosoma		RefSeq				FALSE		265522	Hyposoter fugitivus ichnovirus	265522	FALSE	selected	Polydnaviridae	Ichnovirus
265522	Hyposoter fugitivus ichnovirus	Viruses; Polydnaviridae; Ichnovirus	NC_008954				40071	Malacosoma disstria	Eukaryota; Metazoa; Arthropoda; Hexapoda; Insecta; Pterygota; Neoptera; Holometabola; Amphiesmenoptera; Lepidoptera; Glossata; Neolepidoptera; Heteroneura; Bombycoidea; Lasiocampidae; Lasiocampinae; Malacosoma		RefSeq				FALSE		265522	Hyposoter fugitivus ichnovirus	265522	FALSE	selected	Polydnaviridae	Ichnovirus
265522	Hyposoter fugitivus ichnovirus	Viruses; Polydnaviridae; Ichnovirus	NC_008955				40071	Malacosoma disstria	Eukaryota; Metazoa; Arthropoda; Hexapoda; Insecta; Pterygota; Neoptera; Holometabola; Amphiesmenoptera; Lepidoptera; Glossata; Neolepidoptera; Heteroneura; Bombycoidea; Lasiocampidae; Lasiocampinae; Malacosoma		RefSeq				FALSE		265522	Hyposoter fugitivus ichnovirus	265522	FALSE	selected	Polydnaviridae	Ichnovirus
265522	Hyposoter fugitivus ichnovirus	Viruses; Polydnaviridae; Ichnovirus	NC_008956				40071	Malacosoma disstria	Eukaryota; Metazoa; Arthropoda; Hexapoda; Insecta; Pterygota; Neoptera; Holometabola; Amphiesmenoptera; Lepidoptera; Glossata; Neolepidoptera; Heteroneura; Bombycoidea; Lasiocampidae; Lasiocampinae; Malacosoma		RefSeq				FALSE		265522	Hyposoter fugitivus ichnovirus	265522	FALSE	selected	Polydnaviridae	Ichnovirus
265522	Hyposoter fugitivus ichnovirus	Viruses; Polydnaviridae; Ichnovirus	NC_008957				40071	Malacosoma disstria	Eukaryota; Metazoa; Arthropoda; Hexapoda; Insecta; Pterygota; Neoptera; Holometabola; Amphiesmenoptera; Lepidoptera; Glossata; Neolepidoptera; Heteroneura; Bombycoidea; Lasiocampidae; Lasiocampinae; Malacosoma		RefSeq				FALSE		265522	Hyposoter fugitivus ichnovirus	265522	FALSE	selected	Polydnaviridae	Ichnovirus
265522	Hyposoter fugitivus ichnovirus	Viruses; Polydnaviridae; Ichnovirus	NC_008958				40071	Malacosoma disstria	Eukaryota; Metazoa; Arthropoda; Hexapoda; Insecta; Pterygota; Neoptera; Holometabola; Amphiesmenoptera; Lepidoptera; Glossata; Neolepidoptera; Heteroneura; Bombycoidea; Lasiocampidae; Lasiocampinae; Malacosoma		RefSeq				FALSE		265522	Hyposoter fugitivus ichnovirus	265522	FALSE	selected	Polydnaviridae	Ichnovirus
265522	Hyposoter fugitivus ichnovirus	Viruses; Polydnaviridae; Ichnovirus	NC_008959				40071	Malacosoma disstria	Eukaryota; Metazoa; Arthropoda; Hexapoda; Insecta; Pterygota; Neoptera; Holometabola; Amphiesmenoptera; Lepidoptera; Glossata; Neolepidoptera; Heteroneura; Bombycoidea; Lasiocampidae; Lasiocampinae; Malacosoma		RefSeq				FALSE		265522	Hyposoter fugitivus ichnovirus	265522	FALSE	selected	Polydnaviridae	Ichnovirus
265522	Hyposoter fugitivus ichnovirus	Viruses; Polydnaviridae; Ichnovirus	NC_008960				40071	Malacosoma disstria	Eukaryota; Metazoa; Arthropoda; Hexapoda; Insecta; Pterygota; Neoptera; Holometabola; Amphiesmenoptera; Lepidoptera; Glossata; Neolepidoptera; Heteroneura; Bombycoidea; Lasiocampidae; Lasiocampinae; Malacosoma		RefSeq				FALSE		265522	Hyposoter fugitivus ichnovirus	265522	FALSE	selected	Polydnaviridae	Ichnovirus
265522	Hyposoter fugitivus ichnovirus	Viruses; Polydnaviridae; Ichnovirus	NC_008961				40071	Malacosoma disstria	Eukaryota; Metazoa; Arthropoda; Hexapoda; Insecta; Pterygota; Neoptera; Holometabola; Amphiesmenoptera; Lepidoptera; Glossata; Neolepidoptera; Heteroneura; Bombycoidea; Lasiocampidae; Lasiocampinae; Malacosoma		RefSeq				FALSE		265522	Hyposoter fugitivus ichnovirus	265522	FALSE	selected	Polydnaviridae	Ichnovirus
265522	Hyposoter fugitivus ichnovirus	Viruses; Polydnaviridae; Ichnovirus	NC_008962				40071	Malacosoma disstria	Eukaryota; Metazoa; Arthropoda; Hexapoda; Insecta; Pterygota; Neoptera; Holometabola; Amphiesmenoptera; Lepidoptera; Glossata; Neolepidoptera; Heteroneura; Bombycoidea; Lasiocampidae; Lasiocampinae; Malacosoma		RefSeq				FALSE		265522	Hyposoter fugitivus ichnovirus	265522	FALSE	selected	Polydnaviridae	Ichnovirus
265522	Hyposoter fugitivus ichnovirus	Viruses; Polydnaviridae; Ichnovirus	NC_008963				40071	Malacosoma disstria	Eukaryota; Metazoa; Arthropoda; Hexapoda; Insecta; Pterygota; Neoptera; Holometabola; Amphiesmenoptera; Lepidoptera; Glossata; Neolepidoptera; Heteroneura; Bombycoidea; Lasiocampidae; Lasiocampinae; Malacosoma		RefSeq				FALSE		265522	Hyposoter fugitivus ichnovirus	265522	FALSE	selected	Polydnaviridae	Ichnovirus
265522	Hyposoter fugitivus ichnovirus	Viruses; Polydnaviridae; Ichnovirus	NC_008964				40071	Malacosoma disstria	Eukaryota; Metazoa; Arthropoda; Hexapoda; Insecta; Pterygota; Neoptera; Holometabola; Amphiesmenoptera; Lepidoptera; Glossata; Neolepidoptera; Heteroneura; Bombycoidea; Lasiocampidae; Lasiocampinae; Malacosoma		RefSeq				FALSE		265522	Hyposoter fugitivus ichnovirus	265522	FALSE	selected	Polydnaviridae	Ichnovirus
265522	Hyposoter fugitivus ichnovirus	Viruses; Polydnaviridae; Ichnovirus	NC_008965				40071	Malacosoma disstria	Eukaryota; Metazoa; Arthropoda; Hexapoda; Insecta; Pterygota; Neoptera; Holometabola; Amphiesmenoptera; Lepidoptera; Glossata; Neolepidoptera; Heteroneura; Bombycoidea; Lasiocampidae; Lasiocampinae; Malacosoma		RefSeq				FALSE		265522	Hyposoter fugitivus ichnovirus	265522	FALSE	selected	Polydnaviridae	Ichnovirus
265522	Hyposoter fugitivus ichnovirus	Viruses; Polydnaviridae; Ichnovirus	NC_008966				40071	Malacosoma disstria	Eukaryota; Metazoa; Arthropoda; Hexapoda; Insecta; Pterygota; Neoptera; Holometabola; Amphiesmenoptera; Lepidoptera; Glossata; Neolepidoptera; Heteroneura; Bombycoidea; Lasiocampidae; Lasiocampinae; Malacosoma		RefSeq				FALSE		265522	Hyposoter fugitivus ichnovirus	265522	FALSE	selected	Polydnaviridae	Ichnovirus
265522	Hyposoter fugitivus ichnovirus	Viruses; Polydnaviridae; Ichnovirus	NC_008967				40071	Malacosoma disstria	Eukaryota; Metazoa; Arthropoda; Hexapoda; Insecta; Pterygota; Neoptera; Holometabola; Amphiesmenoptera; Lepidoptera; Glossata; Neolepidoptera; Heteroneura; Bombycoidea; Lasiocampidae; Lasiocampinae; Malacosoma		RefSeq				FALSE		265522	Hyposoter fugitivus ichnovirus	265522	FALSE	selected	Polydnaviridae	Ichnovirus
265522	Hyposoter fugitivus ichnovirus	Viruses; Polydnaviridae; Ichnovirus	NC_008968				40071	Malacosoma disstria	Eukaryota; Metazoa; Arthropoda; Hexapoda; Insecta; Pterygota; Neoptera; Holometabola; Amphiesmenoptera; Lepidoptera; Glossata; Neolepidoptera; Heteroneura; Bombycoidea; Lasiocampidae; Lasiocampinae; Malacosoma		RefSeq				FALSE		265522	Hyposoter fugitivus ichnovirus	265522	FALSE	selected	Polydnaviridae	Ichnovirus
265522	Hyposoter fugitivus ichnovirus	Viruses; Polydnaviridae; Ichnovirus	NC_008969				40071	Malacosoma disstria	Eukaryota; Metazoa; Arthropoda; Hexapoda; Insecta; Pterygota; Neoptera; Holometabola; Amphiesmenoptera; Lepidoptera; Glossata; Neolepidoptera; Heteroneura; Bombycoidea; Lasiocampidae; Lasiocampinae; Malacosoma		RefSeq				FALSE		265522	Hyposoter fugitivus ichnovirus	265522	FALSE	selected	Polydnaviridae	Ichnovirus
265522	Hyposoter fugitivus ichnovirus	Viruses; Polydnaviridae; Ichnovirus	NC_008970				40071	Malacosoma disstria	Eukaryota; Metazoa; Arthropoda; Hexapoda; Insecta; Pterygota; Neoptera; Holometabola; Amphiesmenoptera; Lepidoptera; Glossata; Neolepidoptera; Heteroneura; Bombycoidea; Lasiocampidae; Lasiocampinae; Malacosoma		RefSeq				FALSE		265522	Hyposoter fugitivus ichnovirus	265522	FALSE	selected	Polydnaviridae	Ichnovirus
265522	Hyposoter fugitivus ichnovirus	Viruses; Polydnaviridae; Ichnovirus	NC_008971				40071	Malacosoma disstria	Eukaryota; Metazoa; Arthropoda; Hexapoda; Insecta; Pterygota; Neoptera; Holometabola; Amphiesmenoptera; Lepidoptera; Glossata; Neolepidoptera; Heteroneura; Bombycoidea; Lasiocampidae; Lasiocampinae; Malacosoma		RefSeq				FALSE		265522	Hyposoter fugitivus ichnovirus	265522	FALSE	selected	Polydnaviridae	Ichnovirus
265522	Hyposoter fugitivus ichnovirus	Viruses; Polydnaviridae; Ichnovirus	NC_008972				40071	Malacosoma disstria	Eukaryota; Metazoa; Arthropoda; Hexapoda; Insecta; Pterygota; Neoptera; Holometabola; Amphiesmenoptera; Lepidoptera; Glossata; Neolepidoptera; Heteroneura; Bombycoidea; Lasiocampidae; Lasiocampinae; Malacosoma		RefSeq				FALSE		265522	Hyposoter fugitivus ichnovirus	265522	FALSE	selected	Polydnaviridae	Ichnovirus
265522	Hyposoter fugitivus ichnovirus	Viruses; Polydnaviridae; Ichnovirus	NC_008973				40071	Malacosoma disstria	Eukaryota; Metazoa; Arthropoda; Hexapoda; Insecta; Pterygota; Neoptera; Holometabola; Amphiesmenoptera; Lepidoptera; Glossata; Neolepidoptera; Heteroneura; Bombycoidea; Lasiocampidae; Lasiocampinae; Malacosoma		RefSeq				FALSE		265522	Hyposoter fugitivus ichnovirus	265522	FALSE	selected	Polydnaviridae	Ichnovirus
265522	Hyposoter fugitivus ichnovirus	Viruses; Polydnaviridae; Ichnovirus	NC_008976				40071	Malacosoma disstria	Eukaryota; Metazoa; Arthropoda; Hexapoda; Insecta; Pterygota; Neoptera; Holometabola; Amphiesmenoptera; Lepidoptera; Glossata; Neolepidoptera; Heteroneura; Bombycoidea; Lasiocampidae; Lasiocampinae; Malacosoma		RefSeq				FALSE		265522	Hyposoter fugitivus ichnovirus	265522	FALSE	selected	Polydnaviridae	Ichnovirus
265522	Hyposoter fugitivus ichnovirus	Viruses; Polydnaviridae; Ichnovirus	NC_008977				40071	Malacosoma disstria	Eukaryota; Metazoa; Arthropoda; Hexapoda; Insecta; Pterygota; Neoptera; Holometabola; Amphiesmenoptera; Lepidoptera; Glossata; Neolepidoptera; Heteroneura; Bombycoidea; Lasiocampidae; Lasiocampinae; Malacosoma		RefSeq				FALSE		265522	Hyposoter fugitivus ichnovirus	265522	FALSE	selected	Polydnaviridae	Ichnovirus
265522	Hyposoter fugitivus ichnovirus	Viruses; Polydnaviridae; Ichnovirus	NC_008978				40071	Malacosoma disstria	Eukaryota; Metazoa; Arthropoda; Hexapoda; Insecta; Pterygota; Neoptera; Holometabola; Amphiesmenoptera; Lepidoptera; Glossata; Neolepidoptera; Heteroneura; Bombycoidea; Lasiocampidae; Lasiocampinae; Malacosoma		RefSeq				FALSE		265522	Hyposoter fugitivus ichnovirus	265522	FALSE	selected	Polydnaviridae	Ichnovirus
265522	Hyposoter fugitivus ichnovirus	Viruses; Polydnaviridae; Ichnovirus	NC_008979				40071	Malacosoma disstria	Eukaryota; Metazoa; Arthropoda; Hexapoda; Insecta; Pterygota; Neoptera; Holometabola; Amphiesmenoptera; Lepidoptera; Glossata; Neolepidoptera; Heteroneura; Bombycoidea; Lasiocampidae; Lasiocampinae; Malacosoma		RefSeq				FALSE		265522	Hyposoter fugitivus ichnovirus	265522	FALSE	selected	Polydnaviridae	Ichnovirus
265522	Hyposoter fugitivus ichnovirus	Viruses; Polydnaviridae; Ichnovirus	NC_008980				40071	Malacosoma disstria	Eukaryota; Metazoa; Arthropoda; Hexapoda; Insecta; Pterygota; Neoptera; Holometabola; Amphiesmenoptera; Lepidoptera; Glossata; Neolepidoptera; Heteroneura; Bombycoidea; Lasiocampidae; Lasiocampinae; Malacosoma		RefSeq				FALSE		265522	Hyposoter fugitivus ichnovirus	265522	FALSE	selected	Polydnaviridae	Ichnovirus
265522	Hyposoter fugitivus ichnovirus	Viruses; Polydnaviridae; Ichnovirus	NC_008981				40071	Malacosoma disstria	Eukaryota; Metazoa; Arthropoda; Hexapoda; Insecta; Pterygota; Neoptera; Holometabola; Amphiesmenoptera; Lepidoptera; Glossata; Neolepidoptera; Heteroneura; Bombycoidea; Lasiocampidae; Lasiocampinae; Malacosoma		RefSeq				FALSE		265522	Hyposoter fugitivus ichnovirus	265522	FALSE	selected	Polydnaviridae	Ichnovirus
265522	Hyposoter fugitivus ichnovirus	Viruses; Polydnaviridae; Ichnovirus	NC_008982				40071	Malacosoma disstria	Eukaryota; Metazoa; Arthropoda; Hexapoda; Insecta; Pterygota; Neoptera; Holometabola; Amphiesmenoptera; Lepidoptera; Glossata; Neolepidoptera; Heteroneura; Bombycoidea; Lasiocampidae; Lasiocampinae; Malacosoma		RefSeq				FALSE		265522	Hyposoter fugitivus ichnovirus	265522	FALSE	selected	Polydnaviridae	Ichnovirus
265522	Hyposoter fugitivus ichnovirus	Viruses; Polydnaviridae; Ichnovirus	NC_008983				40071	Malacosoma disstria	Eukaryota; Metazoa; Arthropoda; Hexapoda; Insecta; Pterygota; Neoptera; Holometabola; Amphiesmenoptera; Lepidoptera; Glossata; Neolepidoptera; Heteroneura; Bombycoidea; Lasiocampidae; Lasiocampinae; Malacosoma		RefSeq				FALSE		265522	Hyposoter fugitivus ichnovirus	265522	FALSE	selected	Polydnaviridae	Ichnovirus
265522	Hyposoter fugitivus ichnovirus	Viruses; Polydnaviridae; Ichnovirus	NC_008984				40071	Malacosoma disstria	Eukaryota; Metazoa; Arthropoda; Hexapoda; Insecta; Pterygota; Neoptera; Holometabola; Amphiesmenoptera; Lepidoptera; Glossata; Neolepidoptera; Heteroneura; Bombycoidea; Lasiocampidae; Lasiocampinae; Malacosoma		RefSeq				FALSE		265522	Hyposoter fugitivus ichnovirus	265522	FALSE	selected	Polydnaviridae	Ichnovirus
265522	Hyposoter fugitivus ichnovirus	Viruses; Polydnaviridae; Ichnovirus	NC_008985				40071	Malacosoma disstria	Eukaryota; Metazoa; Arthropoda; Hexapoda; Insecta; Pterygota; Neoptera; Holometabola; Amphiesmenoptera; Lepidoptera; Glossata; Neolepidoptera; Heteroneura; Bombycoidea; Lasiocampidae; Lasiocampinae; Malacosoma		RefSeq				FALSE		265522	Hyposoter fugitivus ichnovirus	265522	FALSE	selected	Polydnaviridae	Ichnovirus
265522	Hyposoter fugitivus ichnovirus	Viruses; Polydnaviridae; Ichnovirus	NC_008986				40071	Malacosoma disstria	Eukaryota; Metazoa; Arthropoda; Hexapoda; Insecta; Pterygota; Neoptera; Holometabola; Amphiesmenoptera; Lepidoptera; Glossata; Neolepidoptera; Heteroneura; Bombycoidea; Lasiocampidae; Lasiocampinae; Malacosoma		RefSeq				FALSE		265522	Hyposoter fugitivus ichnovirus	265522	FALSE	selected	Polydnaviridae	Ichnovirus
265522	Hyposoter fugitivus ichnovirus	Viruses; Polydnaviridae; Ichnovirus	NC_008987				40071	Malacosoma disstria	Eukaryota; Metazoa; Arthropoda; Hexapoda; Insecta; Pterygota; Neoptera; Holometabola; Amphiesmenoptera; Lepidoptera; Glossata; Neolepidoptera; Heteroneura; Bombycoidea; Lasiocampidae; Lasiocampinae; Malacosoma		RefSeq				FALSE		265522	Hyposoter fugitivus ichnovirus	265522	FALSE	selected	Polydnaviridae	Ichnovirus
265522	Hyposoter fugitivus ichnovirus	Viruses; Polydnaviridae; Ichnovirus	NC_008988				40071	Malacosoma disstria	Eukaryota; Metazoa; Arthropoda; Hexapoda; Insecta; Pterygota; Neoptera; Holometabola; Amphiesmenoptera; Lepidoptera; Glossata; Neolepidoptera; Heteroneura; Bombycoidea; Lasiocampidae; Lasiocampinae; Malacosoma		RefSeq				FALSE		265522	Hyposoter fugitivus ichnovirus	265522	FALSE	selected	Polydnaviridae	Ichnovirus
265522	Hyposoter fugitivus ichnovirus	Viruses; Polydnaviridae; Ichnovirus	NC_008989				40071	Malacosoma disstria	Eukaryota; Metazoa; Arthropoda; Hexapoda; Insecta; Pterygota; Neoptera; Holometabola; Amphiesmenoptera; Lepidoptera; Glossata; Neolepidoptera; Heteroneura; Bombycoidea; Lasiocampidae; Lasiocampinae; Malacosoma		RefSeq				FALSE		265522	Hyposoter fugitivus ichnovirus	265522	FALSE	selected	Polydnaviridae	Ichnovirus
265522	Hyposoter fugitivus ichnovirus	Viruses; Polydnaviridae; Ichnovirus	NC_008990				40071	Malacosoma disstria	Eukaryota; Metazoa; Arthropoda; Hexapoda; Insecta; Pterygota; Neoptera; Holometabola; Amphiesmenoptera; Lepidoptera; Glossata; Neolepidoptera; Heteroneura; Bombycoidea; Lasiocampidae; Lasiocampinae; Malacosoma		RefSeq				FALSE		265522	Hyposoter fugitivus ichnovirus	265522	FALSE	selected	Polydnaviridae	Ichnovirus
265522	Hyposoter fugitivus ichnovirus	Viruses; Polydnaviridae; Ichnovirus	NC_008991				40071	Malacosoma disstria	Eukaryota; Metazoa; Arthropoda; Hexapoda; Insecta; Pterygota; Neoptera; Holometabola; Amphiesmenoptera; Lepidoptera; Glossata; Neolepidoptera; Heteroneura; Bombycoidea; Lasiocampidae; Lasiocampinae; Malacosoma		RefSeq				FALSE		265522	Hyposoter fugitivus ichnovirus	265522	FALSE	selected	Polydnaviridae	Ichnovirus
265522	Hyposoter fugitivus ichnovirus	Viruses; Polydnaviridae; Ichnovirus	NC_008992				40071	Malacosoma disstria	Eukaryota; Metazoa; Arthropoda; Hexapoda; Insecta; Pterygota; Neoptera; Holometabola; Amphiesmenoptera; Lepidoptera; Glossata; Neolepidoptera; Heteroneura; Bombycoidea; Lasiocampidae; Lasiocampinae; Malacosoma		RefSeq				FALSE		265522	Hyposoter fugitivus ichnovirus	265522	FALSE	selected	Polydnaviridae	Ichnovirus
265522	Hyposoter fugitivus ichnovirus	Viruses; Polydnaviridae; Ichnovirus	NC_008993				40071	Malacosoma disstria	Eukaryota; Metazoa; Arthropoda; Hexapoda; Insecta; Pterygota; Neoptera; Holometabola; Amphiesmenoptera; Lepidoptera; Glossata; Neolepidoptera; Heteroneura; Bombycoidea; Lasiocampidae; Lasiocampinae; Malacosoma		RefSeq				FALSE		265522	Hyposoter fugitivus ichnovirus	265522	FALSE	selected	Polydnaviridae	Ichnovirus
265522	Hyposoter fugitivus ichnovirus	Viruses; Polydnaviridae; Ichnovirus	NC_008994				40071	Malacosoma disstria	Eukaryota; Metazoa; Arthropoda; Hexapoda; Insecta; Pterygota; Neoptera; Holometabola; Amphiesmenoptera; Lepidoptera; Glossata; Neolepidoptera; Heteroneura; Bombycoidea; Lasiocampidae; Lasiocampinae; Malacosoma		RefSeq				FALSE		265522	Hyposoter fugitivus ichnovirus	265522	FALSE	selected	Polydnaviridae	Ichnovirus
265522	Hyposoter fugitivus ichnovirus	Viruses; Polydnaviridae; Ichnovirus	NC_008995				40071	Malacosoma disstria	Eukaryota; Metazoa; Arthropoda; Hexapoda; Insecta; Pterygota; Neoptera; Holometabola; Amphiesmenoptera; Lepidoptera; Glossata; Neolepidoptera; Heteroneura; Bombycoidea; Lasiocampidae; Lasiocampinae; Malacosoma		RefSeq				FALSE		265522	Hyposoter fugitivus ichnovirus	265522	FALSE	selected	Polydnaviridae	Ichnovirus
265522	Hyposoter fugitivus ichnovirus	Viruses; Polydnaviridae; Ichnovirus	NC_008996				40071	Malacosoma disstria	Eukaryota; Metazoa; Arthropoda; Hexapoda; Insecta; Pterygota; Neoptera; Holometabola; Amphiesmenoptera; Lepidoptera; Glossata; Neolepidoptera; Heteroneura; Bombycoidea; Lasiocampidae; Lasiocampinae; Malacosoma		RefSeq				FALSE		265522	Hyposoter fugitivus ichnovirus	265522	FALSE	selected	Polydnaviridae	Ichnovirus
265522	Hyposoter fugitivus ichnovirus	Viruses; Polydnaviridae; Ichnovirus	NC_008997				40071	Malacosoma disstria	Eukaryota; Metazoa; Arthropoda; Hexapoda; Insecta; Pterygota; Neoptera; Holometabola; Amphiesmenoptera; Lepidoptera; Glossata; Neolepidoptera; Heteroneura; Bombycoidea; Lasiocampidae; Lasiocampinae; Malacosoma		RefSeq				FALSE		265522	Hyposoter fugitivus ichnovirus	265522	FALSE	selected	Polydnaviridae	Ichnovirus
265522	Hyposoter fugitivus ichnovirus	Viruses; Polydnaviridae; Ichnovirus	NC_008998				40071	Malacosoma disstria	Eukaryota; Metazoa; Arthropoda; Hexapoda; Insecta; Pterygota; Neoptera; Holometabola; Amphiesmenoptera; Lepidoptera; Glossata; Neolepidoptera; Heteroneura; Bombycoidea; Lasiocampidae; Lasiocampinae; Malacosoma		RefSeq				FALSE		265522	Hyposoter fugitivus ichnovirus	265522	FALSE	selected	Polydnaviridae	Ichnovirus
265522	Hyposoter fugitivus ichnovirus	Viruses; Polydnaviridae; Ichnovirus	NC_008999				40071	Malacosoma disstria	Eukaryota; Metazoa; Arthropoda; Hexapoda; Insecta; Pterygota; Neoptera; Holometabola; Amphiesmenoptera; Lepidoptera; Glossata; Neolepidoptera; Heteroneura; Bombycoidea; Lasiocampidae; Lasiocampinae; Malacosoma		RefSeq				FALSE		265522	Hyposoter fugitivus ichnovirus	265522	FALSE	selected	Polydnaviridae	Ichnovirus
265522	Hyposoter fugitivus ichnovirus	Viruses; Polydnaviridae; Ichnovirus	NC_009000				40071	Malacosoma disstria	Eukaryota; Metazoa; Arthropoda; Hexapoda; Insecta; Pterygota; Neoptera; Holometabola; Amphiesmenoptera; Lepidoptera; Glossata; Neolepidoptera; Heteroneura; Bombycoidea; Lasiocampidae; Lasiocampinae; Malacosoma		RefSeq				FALSE		265522	Hyposoter fugitivus ichnovirus	265522	FALSE	selected	Polydnaviridae	Ichnovirus
265522	Hyposoter fugitivus ichnovirus	Viruses; Polydnaviridae; Ichnovirus	NC_009001				40071	Malacosoma disstria	Eukaryota; Metazoa; Arthropoda; Hexapoda; Insecta; Pterygota; Neoptera; Holometabola; Amphiesmenoptera; Lepidoptera; Glossata; Neolepidoptera; Heteroneura; Bombycoidea; Lasiocampidae; Lasiocampinae; Malacosoma		RefSeq				FALSE		265522	Hyposoter fugitivus ichnovirus	265522	FALSE	selected	Polydnaviridae	Ichnovirus
265522	Hyposoter fugitivus ichnovirus	Viruses; Polydnaviridae; Ichnovirus	NC_009002				40071	Malacosoma disstria	Eukaryota; Metazoa; Arthropoda; Hexapoda; Insecta; Pterygota; Neoptera; Holometabola; Amphiesmenoptera; Lepidoptera; Glossata; Neolepidoptera; Heteroneura; Bombycoidea; Lasiocampidae; Lasiocampinae; Malacosoma		RefSeq				FALSE		265522	Hyposoter fugitivus ichnovirus	265522	FALSE	selected	Polydnaviridae	Ichnovirus
265522	Hyposoter fugitivus ichnovirus	Viruses; Polydnaviridae; Ichnovirus	NC_009003				40071	Malacosoma disstria	Eukaryota; Metazoa; Arthropoda; Hexapoda; Insecta; Pterygota; Neoptera; Holometabola; Amphiesmenoptera; Lepidoptera; Glossata; Neolepidoptera; Heteroneura; Bombycoidea; Lasiocampidae; Lasiocampinae; Malacosoma		RefSeq				FALSE		265522	Hyposoter fugitivus ichnovirus	265522	FALSE	selected	Polydnaviridae	Ichnovirus
1758883	Imjin River virus 1	Viruses; Riboviria; Negarnaviricota; Haploviricotina; Monjiviricetes; Jingchuvirales; Chuviridae; Mivirus; Imjin mivirus	NC_028482				69822	Culex bitaeniorhynchus	Eukaryota; Metazoa; Arthropoda; Hexapoda; Insecta; Pterygota; Neoptera; Holometabola; Diptera; Nematocera; Culicomorpha; Culicoidea; Culicidae; Culicinae; Culicini; Culex; Oculeomyia		RefSeq				FALSE		1758883	Imjin mivirus	2507307	FALSE	selected	Chuviridae	Mivirus
1382295	Inachis io cypovirus 2	Viruses; Riboviria; Reoviridae; Spinareovirinae; Cypovirus; Cypovirus 2	NC_023486				171585	Inachis io	Eukaryota; Metazoa; Arthropoda; Hexapoda; Insecta; Pterygota; Neoptera; Holometabola; Amphiesmenoptera; Lepidoptera; Glossata; Neolepidoptera; Heteroneura; Papilionoidea; Nymphalidae; Nymphalinae; Nymphalini; Inachis	10226620	Literature				FALSE		1382295	Cypovirus 2	205896	FALSE	selected	Reoviridae	Cypovirus
1382295	Inachis io cypovirus 2	Viruses; Riboviria; Reoviridae; Spinareovirinae; Cypovirus; Cypovirus 2	NC_023487				171585	Inachis io	Eukaryota; Metazoa; Arthropoda; Hexapoda; Insecta; Pterygota; Neoptera; Holometabola; Amphiesmenoptera; Lepidoptera; Glossata; Neolepidoptera; Heteroneura; Papilionoidea; Nymphalidae; Nymphalinae; Nymphalini; Inachis	10226620	Literature				FALSE		1382295	Cypovirus 2	205896	FALSE	selected	Reoviridae	Cypovirus
1382295	Inachis io cypovirus 2	Viruses; Riboviria; Reoviridae; Spinareovirinae; Cypovirus; Cypovirus 2	NC_023488				171585	Inachis io	Eukaryota; Metazoa; Arthropoda; Hexapoda; Insecta; Pterygota; Neoptera; Holometabola; Amphiesmenoptera; Lepidoptera; Glossata; Neolepidoptera; Heteroneura; Papilionoidea; Nymphalidae; Nymphalinae; Nymphalini; Inachis	10226620	Literature				FALSE		1382295	Cypovirus 2	205896	FALSE	selected	Reoviridae	Cypovirus
1382295	Inachis io cypovirus 2	Viruses; Riboviria; Reoviridae; Spinareovirinae; Cypovirus; Cypovirus 2	NC_023489				171585	Inachis io	Eukaryota; Metazoa; Arthropoda; Hexapoda; Insecta; Pterygota; Neoptera; Holometabola; Amphiesmenoptera; Lepidoptera; Glossata; Neolepidoptera; Heteroneura; Papilionoidea; Nymphalidae; Nymphalinae; Nymphalini; Inachis	10226620	Literature				FALSE		1382295	Cypovirus 2	205896	FALSE	selected	Reoviridae	Cypovirus
1382295	Inachis io cypovirus 2	Viruses; Riboviria; Reoviridae; Spinareovirinae; Cypovirus; Cypovirus 2	NC_023490				171585	Inachis io	Eukaryota; Metazoa; Arthropoda; Hexapoda; Insecta; Pterygota; Neoptera; Holometabola; Amphiesmenoptera; Lepidoptera; Glossata; Neolepidoptera; Heteroneura; Papilionoidea; Nymphalidae; Nymphalinae; Nymphalini; Inachis	10226620	Literature				FALSE		1382295	Cypovirus 2	205896	FALSE	selected	Reoviridae	Cypovirus
1382295	Inachis io cypovirus 2	Viruses; Riboviria; Reoviridae; Spinareovirinae; Cypovirus; Cypovirus 2	NC_023491				171585	Inachis io	Eukaryota; Metazoa; Arthropoda; Hexapoda; Insecta; Pterygota; Neoptera; Holometabola; Amphiesmenoptera; Lepidoptera; Glossata; Neolepidoptera; Heteroneura; Papilionoidea; Nymphalidae; Nymphalinae; Nymphalini; Inachis	10226620	Literature				FALSE		1382295	Cypovirus 2	205896	FALSE	selected	Reoviridae	Cypovirus
1382295	Inachis io cypovirus 2	Viruses; Riboviria; Reoviridae; Spinareovirinae; Cypovirus; Cypovirus 2	NC_023492				171585	Inachis io	Eukaryota; Metazoa; Arthropoda; Hexapoda; Insecta; Pterygota; Neoptera; Holometabola; Amphiesmenoptera; Lepidoptera; Glossata; Neolepidoptera; Heteroneura; Papilionoidea; Nymphalidae; Nymphalinae; Nymphalini; Inachis	10226620	Literature				FALSE		1382295	Cypovirus 2	205896	FALSE	selected	Reoviridae	Cypovirus
1382295	Inachis io cypovirus 2	Viruses; Riboviria; Reoviridae; Spinareovirinae; Cypovirus; Cypovirus 2	NC_023493				171585	Inachis io	Eukaryota; Metazoa; Arthropoda; Hexapoda; Insecta; Pterygota; Neoptera; Holometabola; Amphiesmenoptera; Lepidoptera; Glossata; Neolepidoptera; Heteroneura; Papilionoidea; Nymphalidae; Nymphalinae; Nymphalini; Inachis	10226620	Literature				FALSE		1382295	Cypovirus 2	205896	FALSE	selected	Reoviridae	Cypovirus
1382295	Inachis io cypovirus 2	Viruses; Riboviria; Reoviridae; Spinareovirinae; Cypovirus; Cypovirus 2	NC_023494				171585	Inachis io	Eukaryota; Metazoa; Arthropoda; Hexapoda; Insecta; Pterygota; Neoptera; Holometabola; Amphiesmenoptera; Lepidoptera; Glossata; Neolepidoptera; Heteroneura; Papilionoidea; Nymphalidae; Nymphalinae; Nymphalini; Inachis	10226620	Literature				FALSE		1382295	Cypovirus 2	205896	FALSE	selected	Reoviridae	Cypovirus
1382295	Inachis io cypovirus 2	Viruses; Riboviria; Reoviridae; Spinareovirinae; Cypovirus; Cypovirus 2	NC_023495				171585	Inachis io	Eukaryota; Metazoa; Arthropoda; Hexapoda; Insecta; Pterygota; Neoptera; Holometabola; Amphiesmenoptera; Lepidoptera; Glossata; Neolepidoptera; Heteroneura; Papilionoidea; Nymphalidae; Nymphalinae; Nymphalini; Inachis	10226620	Literature				FALSE		1382295	Cypovirus 2	205896	FALSE	selected	Reoviridae	Cypovirus
12742	Infectious flacherie virus	Viruses; Riboviria; Picornavirales; Iflaviridae; Iflavirus	NC_003781				7091	Bombyx mori	Eukaryota; Metazoa; Arthropoda; Hexapoda; Insecta; Pterygota; Neoptera; Holometabola; Amphiesmenoptera; Lepidoptera; Glossata; Neolepidoptera; Heteroneura; Bombycoidea; Bombycidae; Bombycinae; Bombyx		UniProt				FALSE		12742	Infectious flacherie virus	12742	FALSE	selected	Iflaviridae	Iflavirus
345198	Invertebrate iridescent virus 22	Viruses; Iridoviridae; Betairidovirinae; Chloriridovirus	NC_023615				7191	Simulium	Eukaryota; Metazoa; Arthropoda; Hexapoda; Insecta; Pterygota; Neoptera; Holometabola; Diptera; Nematocera; Culicomorpha; Chironomoidea; Simuliidae; Simuliinae; Simuliini	9856083	Literature				FALSE		345198	Invertebrate iridescent virus 22	345198	FALSE	selected	Iridoviridae	Chloriridovirus
345201	Invertebrate iridescent virus 3	Viruses; Iridoviridae; Betairidovirinae; Chloriridovirus	NC_008187				7163	Aedes vexans	Eukaryota; Metazoa; Arthropoda; Hexapoda; Insecta; Pterygota; Neoptera; Holometabola; Diptera; Nematocera; Culicomorpha; Culicoidea; Culicidae; Culicinae; Aedini; Aedes; Aedimorphus		UniProt				FALSE		345201	Invertebrate iridescent virus 3	345201	FALSE	selected	Iridoviridae	Chloriridovirus
345585	Invertebrate iridescent virus 30	Viruses; Iridoviridae; Betairidovirinae; Chloriridovirus; unclassified Chloriridovirus	NC_023611				7113	Helicoverpa zea	Eukaryota; Metazoa; Arthropoda; Hexapoda; Insecta; Pterygota; Neoptera; Holometabola; Amphiesmenoptera; Lepidoptera; Glossata; Neolepidoptera; Heteroneura; Noctuoidea; Noctuidae; Heliothinae; Helicoverpa	9856083	Literature				FALSE		345585	Invertebrate iridescent virus 30	345585	FALSE	selected	Iridoviridae	Chloriridovirus
176652	Invertebrate iridescent virus 6	Viruses; Iridoviridae; Betairidovirinae; Iridovirus	NC_003038				6997	Acheta domesticus	Eukaryota; Metazoa; Arthropoda; Hexapoda; Insecta; Pterygota; Neoptera; Polyneoptera; Orthoptera; Ensifera; Gryllidea; Grylloidea; Gryllidae; Gryllinae; Acheta		UniProt				FALSE		176652	Invertebrate iridescent virus 6	176652	FALSE	selected	Iridoviridae	Iridovirus
1301279	Invertebrate iridovirus 22	Viruses; Iridoviridae; Betairidovirinae; Chloriridovirus; unclassified Chloriridovirus	NC_021901				7108	Spodoptera frugiperda	Eukaryota; Metazoa; Arthropoda; Hexapoda; Insecta; Pterygota; Neoptera; Holometabola; Amphiesmenoptera; Lepidoptera; Glossata; Neolepidoptera; Heteroneura; Noctuoidea; Noctuidae; Amphipyrinae; Spodoptera	23804567	Literature				FALSE		1301279	Invertebrate iridovirus 22	1301279	FALSE	selected	Iridoviridae	Chloriridovirus
1301280	Invertebrate iridovirus 25	Viruses; Iridoviridae; Betairidovirinae; Chloriridovirus; unclassified Chloriridovirus	NC_023613				7191	Simulium	Eukaryota; Metazoa; Arthropoda; Hexapoda; Insecta; Pterygota; Neoptera; Holometabola; Diptera; Nematocera; Culicomorpha; Chironomoidea; Simuliidae; Simuliinae; Simuliini	24232916	Literature				FALSE		1301280	Invertebrate iridovirus 25	1301280	FALSE	selected	Iridoviridae	Chloriridovirus
60456	Iris yellow spot virus	Viruses; Riboviria; Negarnaviricota; Polyploviricotina; Ellioviricetes; Bunyavirales; Tospoviridae; Orthotospovirus; Iris yellow spot tospovirus	NC_038232	T40319			444649	Iris	Eukaryota; Metazoa; Arthropoda; Hexapoda; Insecta; Pterygota; Neoptera; Polyneoptera; Mantodea; Tarachodidae; Tarachodinae						FALSE		60456	Iris yellow spot tospovirus	1933295	FALSE	selected	Tospoviridae	Orthotospovirus
294365	Israeli acute paralysis virus	Viruses; Riboviria; Picornavirales; Dicistroviridae; Aparavirus	NC_009025				7460	Apis mellifera	Eukaryota; Metazoa; Arthropoda; Hexapoda; Insecta; Pterygota; Neoptera; Holometabola; Hymenoptera; Apocrita; Aculeata; Apoidea; Apidae; Apinae; Apini; Apis	18024913	Literature				FALSE		294365	Israeli acute paralysis virus	294365	FALSE	selected	Dicistroviridae	Aparavirus
1664809	Jonchet virus	Viruses; Riboviria; Negarnaviricota; Polyploviricotina; Ellioviricetes; Bunyavirales; Phasmaviridae; Jonvirus; Jonchet jonvirus	NC_038706				53527	Culex	Eukaryota; Metazoa; Arthropoda; Hexapoda; Insecta; Pterygota; Neoptera; Holometabola; Diptera; Nematocera; Culicomorpha; Culicoidea; Culicidae; Culicinae; Culicini; Culex	27720055	Literature				FALSE		1664809	Jonchet jonvirus	1980516	FALSE	selected	Phasmaviridae	Jonvirus
1664809	Jonchet virus	Viruses; Riboviria; Negarnaviricota; Polyploviricotina; Ellioviricetes; Bunyavirales; Phasmaviridae; Jonvirus; Jonchet jonvirus	NC_038707				53527	Culex	Eukaryota; Metazoa; Arthropoda; Hexapoda; Insecta; Pterygota; Neoptera; Holometabola; Diptera; Nematocera; Culicomorpha; Culicoidea; Culicidae; Culicinae; Culicini; Culex	27720055	Literature				FALSE		1664809	Jonchet jonvirus	1980516	FALSE	selected	Phasmaviridae	Jonvirus
1664809	Jonchet virus	Viruses; Riboviria; Negarnaviricota; Polyploviricotina; Ellioviricetes; Bunyavirales; Phasmaviridae; Jonvirus; Jonchet jonvirus	NC_038708				53527	Culex	Eukaryota; Metazoa; Arthropoda; Hexapoda; Insecta; Pterygota; Neoptera; Holometabola; Diptera; Nematocera; Culicomorpha; Culicoidea; Culicidae; Culicinae; Culicini; Culex	27720055	Literature				FALSE		1664809	Jonchet jonvirus	1980516	FALSE	selected	Phasmaviridae	Jonvirus
12524	Junonia coenia densovirus	Viruses; Parvoviridae; Densovirinae; Ambidensovirus; Lepidopteran ambidensovirus 1	NC_004284				7088	Lepidoptera	Eukaryota; Metazoa; Arthropoda; Hexapoda; Insecta; Pterygota; Neoptera; Holometabola; Amphiesmenoptera		UniProt				FALSE		12524	Lepidopteran ambidensovirus 1	1513188	FALSE	selected	Parvoviridae	Ambidensovirus
1851087	Kabuto mountain virus	Viruses; Riboviria; Negarnaviricota; Polyploviricotina; Ellioviricetes; Bunyavirales; Phenuiviridae; Kabutovirus; Kabuto mountain kabutovirus	NC_036604				181088	Haemaphysalis flava	Eukaryota; Metazoa; Arthropoda; Chelicerata; Arachnida; Acari; Parasitiformes; Ixodida; Ixodoidea; Ixodidae; Haemaphysalinae; Haemaphysalis		RefSeq				FALSE		1851087	Kabuto mountain uukuvirus	2747382	FALSE	selected	Phenuiviridae	Kabutovirus
1851087	Kabuto mountain virus	Viruses; Riboviria; Negarnaviricota; Polyploviricotina; Ellioviricetes; Bunyavirales; Phenuiviridae; Kabutovirus; Kabuto mountain kabutovirus	NC_036605				181088	Haemaphysalis flava	Eukaryota; Metazoa; Arthropoda; Chelicerata; Arachnida; Acari; Parasitiformes; Ixodida; Ixodoidea; Ixodidae; Haemaphysalinae; Haemaphysalis		RefSeq				FALSE		1851087	Kabuto mountain uukuvirus	2747382	FALSE	selected	Phenuiviridae	Kabutovirus
1851087	Kabuto mountain virus	Viruses; Riboviria; Negarnaviricota; Polyploviricotina; Ellioviricetes; Bunyavirales; Phenuiviridae; Kabutovirus; Kabuto mountain kabutovirus	NC_036606				181088	Haemaphysalis flava	Eukaryota; Metazoa; Arthropoda; Chelicerata; Arachnida; Acari; Parasitiformes; Ixodida; Ixodoidea; Ixodidae; Haemaphysalinae; Haemaphysalis		RefSeq				FALSE		1851087	Kabuto mountain uukuvirus	2747382	FALSE	selected	Phenuiviridae	Kabutovirus
104580	Kadipiro virus	Viruses; Riboviria; Reoviridae; Sedoreovirinae; Seadornavirus	NC_004199				74873	Anopheles sinensis	Eukaryota; Metazoa; Arthropoda; Hexapoda; Insecta; Pterygota; Neoptera; Holometabola; Diptera; Nematocera; Culicomorpha; Culicoidea; Culicidae; Anophelinae; Anopheles; Anopheles; Laticorn; Myzorhynchus; hyrcanus group	19634758	Literature				FALSE		104580	Kadipiro virus	104580	FALSE	selected	Reoviridae	Seadornavirus
104580	Kadipiro virus	Viruses; Riboviria; Reoviridae; Sedoreovirinae; Seadornavirus	NC_004205				74873	Anopheles sinensis	Eukaryota; Metazoa; Arthropoda; Hexapoda; Insecta; Pterygota; Neoptera; Holometabola; Diptera; Nematocera; Culicomorpha; Culicoidea; Culicidae; Anophelinae; Anopheles; Anopheles; Laticorn; Myzorhynchus; hyrcanus group	19634758	Literature				FALSE		104580	Kadipiro virus	104580	FALSE	selected	Reoviridae	Seadornavirus
104580	Kadipiro virus	Viruses; Riboviria; Reoviridae; Sedoreovirinae; Seadornavirus	NC_004206				74873	Anopheles sinensis	Eukaryota; Metazoa; Arthropoda; Hexapoda; Insecta; Pterygota; Neoptera; Holometabola; Diptera; Nematocera; Culicomorpha; Culicoidea; Culicidae; Anophelinae; Anopheles; Anopheles; Laticorn; Myzorhynchus; hyrcanus group	19634758	Literature				FALSE		104580	Kadipiro virus	104580	FALSE	selected	Reoviridae	Seadornavirus
104580	Kadipiro virus	Viruses; Riboviria; Reoviridae; Sedoreovirinae; Seadornavirus	NC_004207				74873	Anopheles sinensis	Eukaryota; Metazoa; Arthropoda; Hexapoda; Insecta; Pterygota; Neoptera; Holometabola; Diptera; Nematocera; Culicomorpha; Culicoidea; Culicidae; Anophelinae; Anopheles; Anopheles; Laticorn; Myzorhynchus; hyrcanus group	19634758	Literature				FALSE		104580	Kadipiro virus	104580	FALSE	selected	Reoviridae	Seadornavirus
104580	Kadipiro virus	Viruses; Riboviria; Reoviridae; Sedoreovirinae; Seadornavirus	NC_004208				74873	Anopheles sinensis	Eukaryota; Metazoa; Arthropoda; Hexapoda; Insecta; Pterygota; Neoptera; Holometabola; Diptera; Nematocera; Culicomorpha; Culicoidea; Culicidae; Anophelinae; Anopheles; Anopheles; Laticorn; Myzorhynchus; hyrcanus group	19634758	Literature				FALSE		104580	Kadipiro virus	104580	FALSE	selected	Reoviridae	Seadornavirus
104580	Kadipiro virus	Viruses; Riboviria; Reoviridae; Sedoreovirinae; Seadornavirus	NC_004209				74873	Anopheles sinensis	Eukaryota; Metazoa; Arthropoda; Hexapoda; Insecta; Pterygota; Neoptera; Holometabola; Diptera; Nematocera; Culicomorpha; Culicoidea; Culicidae; Anophelinae; Anopheles; Anopheles; Laticorn; Myzorhynchus; hyrcanus group	19634758	Literature				FALSE		104580	Kadipiro virus	104580	FALSE	selected	Reoviridae	Seadornavirus
104580	Kadipiro virus	Viruses; Riboviria; Reoviridae; Sedoreovirinae; Seadornavirus	NC_004210				74873	Anopheles sinensis	Eukaryota; Metazoa; Arthropoda; Hexapoda; Insecta; Pterygota; Neoptera; Holometabola; Diptera; Nematocera; Culicomorpha; Culicoidea; Culicidae; Anophelinae; Anopheles; Anopheles; Laticorn; Myzorhynchus; hyrcanus group	19634758	Literature				FALSE		104580	Kadipiro virus	104580	FALSE	selected	Reoviridae	Seadornavirus
104580	Kadipiro virus	Viruses; Riboviria; Reoviridae; Sedoreovirinae; Seadornavirus	NC_004212				74873	Anopheles sinensis	Eukaryota; Metazoa; Arthropoda; Hexapoda; Insecta; Pterygota; Neoptera; Holometabola; Diptera; Nematocera; Culicomorpha; Culicoidea; Culicidae; Anophelinae; Anopheles; Anopheles; Laticorn; Myzorhynchus; hyrcanus group	19634758	Literature				FALSE		104580	Kadipiro virus	104580	FALSE	selected	Reoviridae	Seadornavirus
104580	Kadipiro virus	Viruses; Riboviria; Reoviridae; Sedoreovirinae; Seadornavirus	NC_004213				74873	Anopheles sinensis	Eukaryota; Metazoa; Arthropoda; Hexapoda; Insecta; Pterygota; Neoptera; Holometabola; Diptera; Nematocera; Culicomorpha; Culicoidea; Culicidae; Anophelinae; Anopheles; Anopheles; Laticorn; Myzorhynchus; hyrcanus group	19634758	Literature				FALSE		104580	Kadipiro virus	104580	FALSE	selected	Reoviridae	Seadornavirus
104580	Kadipiro virus	Viruses; Riboviria; Reoviridae; Sedoreovirinae; Seadornavirus	NC_004214				74873	Anopheles sinensis	Eukaryota; Metazoa; Arthropoda; Hexapoda; Insecta; Pterygota; Neoptera; Holometabola; Diptera; Nematocera; Culicomorpha; Culicoidea; Culicidae; Anophelinae; Anopheles; Anopheles; Laticorn; Myzorhynchus; hyrcanus group	19634758	Literature				FALSE		104580	Kadipiro virus	104580	FALSE	selected	Reoviridae	Seadornavirus
104580	Kadipiro virus	Viruses; Riboviria; Reoviridae; Sedoreovirinae; Seadornavirus	NC_004215				74873	Anopheles sinensis	Eukaryota; Metazoa; Arthropoda; Hexapoda; Insecta; Pterygota; Neoptera; Holometabola; Diptera; Nematocera; Culicomorpha; Culicoidea; Culicidae; Anophelinae; Anopheles; Anopheles; Laticorn; Myzorhynchus; hyrcanus group	19634758	Literature				FALSE		104580	Kadipiro virus	104580	FALSE	selected	Reoviridae	Seadornavirus
104580	Kadipiro virus	Viruses; Riboviria; Reoviridae; Sedoreovirinae; Seadornavirus	NC_004216				74873	Anopheles sinensis	Eukaryota; Metazoa; Arthropoda; Hexapoda; Insecta; Pterygota; Neoptera; Holometabola; Diptera; Nematocera; Culicomorpha; Culicoidea; Culicidae; Anophelinae; Anopheles; Anopheles; Laticorn; Myzorhynchus; hyrcanus group	19634758	Literature				FALSE		104580	Kadipiro virus	104580	FALSE	selected	Reoviridae	Seadornavirus
80939	Kairi virus	Viruses; Riboviria; Negarnaviricota; Polyploviricotina; Ellioviricetes; Bunyavirales; Peribunyaviridae; Orthobunyavirus; Kairi orthobunyavirus	NC_038738				571210	Ochlerotatus scapularis	Eukaryota; Metazoa; Arthropoda; Hexapoda; Insecta; Pterygota; Neoptera; Holometabola; Diptera; Nematocera; Culicomorpha; Culicoidea; Culicidae; Culicinae; Aedini; Ochlerotatus; Ochlerotatus		RefSeq				FALSE		80939	Kairi orthobunyavirus	1933276	FALSE	selected	Peribunyaviridae	Orthobunyavirus
80939	Kairi virus	Viruses; Riboviria; Negarnaviricota; Polyploviricotina; Ellioviricetes; Bunyavirales; Peribunyaviridae; Orthobunyavirus; Kairi orthobunyavirus	NC_038739				571210	Ochlerotatus scapularis	Eukaryota; Metazoa; Arthropoda; Hexapoda; Insecta; Pterygota; Neoptera; Holometabola; Diptera; Nematocera; Culicomorpha; Culicoidea; Culicidae; Culicinae; Aedini; Ochlerotatus; Ochlerotatus		RefSeq				FALSE		80939	Kairi orthobunyavirus	1933276	FALSE	selected	Peribunyaviridae	Orthobunyavirus
80939	Kairi virus	Viruses; Riboviria; Negarnaviricota; Polyploviricotina; Ellioviricetes; Bunyavirales; Peribunyaviridae; Orthobunyavirus; Kairi orthobunyavirus	NC_038740				571210	Ochlerotatus scapularis	Eukaryota; Metazoa; Arthropoda; Hexapoda; Insecta; Pterygota; Neoptera; Holometabola; Diptera; Nematocera; Culicomorpha; Culicoidea; Culicidae; Culicinae; Aedini; Ochlerotatus; Ochlerotatus		RefSeq				FALSE		80939	Kairi orthobunyavirus	1933276	FALSE	selected	Peribunyaviridae	Orthobunyavirus
1564120	Kaisodi virus	Viruses; Riboviria; Negarnaviricota; Polyploviricotina; Ellioviricetes; Bunyavirales; Phenuiviridae; Phlebovirus; unclassified Phlebovirus	NC_040492				1134476	Haemaphysalis spinigera	Eukaryota; Metazoa; Arthropoda; Chelicerata; Arachnida; Acari; Parasitiformes; Ixodida; Ixodoidea; Ixodidae; Haemaphysalinae; Haemaphysalis		NCBI Virus, RefSeq				FALSE		1564120	Kaisodi uukuvirus	2734598	FALSE	selected	Phenuiviridae	Phlebovirus
1564120	Kaisodi virus	Viruses; Riboviria; Negarnaviricota; Polyploviricotina; Ellioviricetes; Bunyavirales; Phenuiviridae; Phlebovirus; unclassified Phlebovirus	NC_040493				1134476	Haemaphysalis spinigera	Eukaryota; Metazoa; Arthropoda; Chelicerata; Arachnida; Acari; Parasitiformes; Ixodida; Ixodoidea; Ixodidae; Haemaphysalinae; Haemaphysalis		NCBI Virus, RefSeq				FALSE		1564120	Kaisodi uukuvirus	2734598	FALSE	selected	Phenuiviridae	Phlebovirus
1564120	Kaisodi virus	Viruses; Riboviria; Negarnaviricota; Polyploviricotina; Ellioviricetes; Bunyavirales; Phenuiviridae; Phlebovirus; unclassified Phlebovirus	NC_040494				1134476	Haemaphysalis spinigera	Eukaryota; Metazoa; Arthropoda; Chelicerata; Arachnida; Acari; Parasitiformes; Ixodida; Ixodoidea; Ixodidae; Haemaphysalinae; Haemaphysalis		NCBI Virus, RefSeq				FALSE		1564120	Kaisodi uukuvirus	2734598	FALSE	selected	Phenuiviridae	Phlebovirus
1654582	Kallithea virus	Viruses; Nudiviridae; unclassified Nudiviridae	NC_033829				7227	Drosophila melanogaster	Eukaryota; Metazoa; Arthropoda; Hexapoda; Insecta; Pterygota; Neoptera; Holometabola; Diptera; Brachycera; Muscomorpha; Ephydroidea; Drosophilidae; Drosophilinae; Drosophilini; Drosophila; Sophophora; melanogaster group; melanogaster subgroup		NCBI Virus, RefSeq				FALSE		1654582	Kallithea virus	1654582	FALSE	selected	Nudiviridae	unclassified
1332247	Kamphang Phet virus	Viruses; Riboviria; Nidovirales; Mesnidovirineae; Mesoniviridae; Hexponivirinae; Alphamesonivirus; Namcalivirus; Alphamesonivirus 1; Nam Dinh virus	KC807173				7157	Culicidae	Eukaryota; Metazoa; Arthropoda; Hexapoda; Insecta; Pterygota; Neoptera; Holometabola; Diptera; Nematocera; Culicomorpha; Culicoidea	24884700	Literature				FALSE		1332247	Alphamesonivirus 1	1312874	FALSE	selected	Mesoniviridae	Alphamesonivirus
1332248	Karang Sari virus	Viruses; Riboviria; Nidovirales; Mesnidovirineae; Mesoniviridae; Hexponivirinae; Alphamesonivirus; Karsalivirus; Alphamesonivirus 2	NC_038296				100678	Culex vishnui	Eukaryota; Metazoa; Arthropoda; Hexapoda; Insecta; Pterygota; Neoptera; Holometabola; Diptera; Nematocera; Culicomorpha; Culicoidea; Culicidae; Culicinae; Culicini; Culex; Culex		RefSeq				FALSE		1332248	Alphamesonivirus 2	1945560	FALSE	selected	Mesoniviridae	Alphamesonivirus
68876	Kashmir bee virus	Viruses; Riboviria; Picornavirales; Dicistroviridae; Aparavirus	NC_004807				7461	Apis cerana	Eukaryota; Metazoa; Arthropoda; Hexapoda; Insecta; Pterygota; Neoptera; Holometabola; Hymenoptera; Apocrita; Aculeata; Apoidea; Apidae; Apinae; Apini; Apis	15269367	Literature				FALSE		68876	Kashmir bee virus	68876	FALSE	selected	Dicistroviridae	Aparavirus
340921	Kelp fly virus	Viruses; Riboviria; ssRNA viruses; ssRNA positive-strand viruses, no DNA stage; unclassified ssRNA positive-strand viruses	NC_007619				169462	Chaetocoelopa sydneyensis	Eukaryota; Metazoa; Arthropoda; Hexapoda; Insecta; Pterygota; Neoptera; Holometabola; Diptera; Brachycera; Muscomorpha; Sciomyzoidea; Coelopidae; Coelopinae; Glumini; Chaetocoelopa		NCBI Virus, RefSeq				FALSE		340921	Kelp fly virus	340921	FALSE	selected	unclassified	unclassified
1712571	Keterrah virus	Viruses; Riboviria; Negarnaviricota; Polyploviricotina; Ellioviricetes; Bunyavirales; Nairoviridae; Orthonairovirus; Keterah orthonairovirus	NC_034388				1713851	Carios pusillus	Eukaryota; Metazoa; Arthropoda; Chelicerata; Arachnida; Acari; Parasitiformes; Ixodida; Ixodoidea; Argasidae; Carios		RefSeq				FALSE		1712571	Keterah orthonairovirus	1980525	FALSE	selected	Nairoviridae	Orthonairovirus
1712571	Keterrah virus	Viruses; Riboviria; Negarnaviricota; Polyploviricotina; Ellioviricetes; Bunyavirales; Nairoviridae; Orthonairovirus; Keterah orthonairovirus	NC_034389				1713851	Carios pusillus	Eukaryota; Metazoa; Arthropoda; Chelicerata; Arachnida; Acari; Parasitiformes; Ixodida; Ixodoidea; Argasidae; Carios		RefSeq				FALSE		1712571	Keterah orthonairovirus	1980525	FALSE	selected	Nairoviridae	Orthonairovirus
1712571	Keterrah virus	Viruses; Riboviria; Negarnaviricota; Polyploviricotina; Ellioviricetes; Bunyavirales; Nairoviridae; Orthonairovirus; Keterah orthonairovirus	NC_034392				1713851	Carios pusillus	Eukaryota; Metazoa; Arthropoda; Chelicerata; Arachnida; Acari; Parasitiformes; Ixodida; Ixodoidea; Argasidae; Carios		RefSeq				FALSE		1712571	Keterah orthonairovirus	1980525	FALSE	selected	Nairoviridae	Orthonairovirus
1406344	Kibale virus	Viruses; Riboviria; Negarnaviricota; Polyploviricotina; Ellioviricetes; Bunyavirales; Peribunyaviridae; Herbevirus; Kibale herbevirus	NC_034458				1406360	Culex simpliciforceps	Eukaryota; Metazoa; Arthropoda; Hexapoda; Insecta; Pterygota; Neoptera; Holometabola; Diptera; Nematocera; Culicomorpha; Culicoidea; Culicidae; Culicinae; Culicini; Culex; Eumelanomyia		RefSeq				FALSE		1406344	Kibale herbevirus	1980535	FALSE	selected	Peribunyaviridae	Herbevirus
1406344	Kibale virus	Viruses; Riboviria; Negarnaviricota; Polyploviricotina; Ellioviricetes; Bunyavirales; Peribunyaviridae; Herbevirus; Kibale herbevirus	NC_034460				1406360	Culex simpliciforceps	Eukaryota; Metazoa; Arthropoda; Hexapoda; Insecta; Pterygota; Neoptera; Holometabola; Diptera; Nematocera; Culicomorpha; Culicoidea; Culicidae; Culicinae; Culicini; Culex; Eumelanomyia		RefSeq				FALSE		1406344	Kibale herbevirus	1980535	FALSE	selected	Peribunyaviridae	Herbevirus
1406344	Kibale virus	Viruses; Riboviria; Negarnaviricota; Polyploviricotina; Ellioviricetes; Bunyavirales; Peribunyaviridae; Herbevirus; Kibale herbevirus	NC_034468				1406360	Culex simpliciforceps	Eukaryota; Metazoa; Arthropoda; Hexapoda; Insecta; Pterygota; Neoptera; Holometabola; Diptera; Nematocera; Culicomorpha; Culicoidea; Culicidae; Culicinae; Culicini; Culex; Eumelanomyia		RefSeq				FALSE		1406344	Kibale herbevirus	1980535	FALSE	selected	Peribunyaviridae	Herbevirus
1980539	Kigluaik phantom orthophasmavirus	Viruses; Riboviria; Negarnaviricota; Polyploviricotina; Ellioviricetes; Bunyavirales; Phasmaviridae; Orthophasmavirus	NC_034462				204567	Chaoborus trivitattus	Eukaryota; Metazoa; Arthropoda; Hexapoda; Insecta; Pterygota; Neoptera; Holometabola; Diptera; Nematocera; Culicomorpha; Culicoidea; Chaoboridae; Chaoborinae; Chaoborus		NCBI Virus, RefSeq				FALSE		1980539	Kigluaik phantom orthophasmavirus	1980539	FALSE	selected	Phasmaviridae	Orthophasmavirus
1980539	Kigluaik phantom orthophasmavirus	Viruses; Riboviria; Negarnaviricota; Polyploviricotina; Ellioviricetes; Bunyavirales; Phasmaviridae; Orthophasmavirus	NC_034463				204567	Chaoborus trivitattus	Eukaryota; Metazoa; Arthropoda; Hexapoda; Insecta; Pterygota; Neoptera; Holometabola; Diptera; Nematocera; Culicomorpha; Culicoidea; Chaoboridae; Chaoborinae; Chaoborus		NCBI Virus, RefSeq				FALSE		1980539	Kigluaik phantom orthophasmavirus	1980539	FALSE	selected	Phasmaviridae	Orthophasmavirus
1980539	Kigluaik phantom orthophasmavirus	Viruses; Riboviria; Negarnaviricota; Polyploviricotina; Ellioviricetes; Bunyavirales; Phasmaviridae; Orthophasmavirus	NC_034469				204567	Chaoborus trivitattus	Eukaryota; Metazoa; Arthropoda; Hexapoda; Insecta; Pterygota; Neoptera; Holometabola; Diptera; Nematocera; Culicomorpha; Culicoidea; Chaoboridae; Chaoborinae; Chaoborus		NCBI Virus, RefSeq				FALSE		1980539	Kigluaik phantom orthophasmavirus	1980539	FALSE	selected	Phasmaviridae	Orthophasmavirus
1654355	Kilifi Virus	Viruses; Riboviria; Picornavirales; unclassified Picornavirales	NC_027126				50557	Insecta	Eukaryota; Metazoa; Arthropoda; Hexapoda		NCBI Virus				FALSE		1654355	Kilifi Virus	1654355	FALSE	selected	unclassified	unclassified
35314	Koongol virus	Viruses; Riboviria; Negarnaviricota; Polyploviricotina; Ellioviricetes; Bunyavirales; Peribunyaviridae; Orthobunyavirus; Koongol orthobunyavirus	NC_038741				162997	Culex annulirostris	Eukaryota; Metazoa; Arthropoda; Hexapoda; Insecta; Pterygota; Neoptera; Holometabola; Diptera; Nematocera; Culicomorpha; Culicoidea; Culicidae; Culicinae; Culicini; Culex; Culex		RefSeq				FALSE		35314	Koongol orthobunyavirus	1933288	FALSE	selected	Peribunyaviridae	Orthobunyavirus
35314	Koongol virus	Viruses; Riboviria; Negarnaviricota; Polyploviricotina; Ellioviricetes; Bunyavirales; Peribunyaviridae; Orthobunyavirus; Koongol orthobunyavirus	NC_038742				162997	Culex annulirostris	Eukaryota; Metazoa; Arthropoda; Hexapoda; Insecta; Pterygota; Neoptera; Holometabola; Diptera; Nematocera; Culicomorpha; Culicoidea; Culicidae; Culicinae; Culicini; Culex; Culex		RefSeq				FALSE		35314	Koongol orthobunyavirus	1933288	FALSE	selected	Peribunyaviridae	Orthobunyavirus
35314	Koongol virus	Viruses; Riboviria; Negarnaviricota; Polyploviricotina; Ellioviricetes; Bunyavirales; Peribunyaviridae; Orthobunyavirus; Koongol orthobunyavirus	NC_038743				162997	Culex annulirostris	Eukaryota; Metazoa; Arthropoda; Hexapoda; Insecta; Pterygota; Neoptera; Holometabola; Diptera; Nematocera; Culicomorpha; Culicoidea; Culicidae; Culicinae; Culicini; Culex; Culex		RefSeq				FALSE		35314	Koongol orthobunyavirus	1933288	FALSE	selected	Peribunyaviridae	Orthobunyavirus
48542	Kyzylagach virus	Viruses; Riboviria; Togaviridae; Alphavirus; Sindbis virus	KF981618				545656	Culex modestus	Eukaryota; Metazoa; Arthropoda; Hexapoda; Insecta; Pterygota; Neoptera; Holometabola; Diptera; Nematocera; Culicomorpha; Culicoidea; Culicidae; Culicinae; Culicini; Culex; Barraudius		RefSeq				FALSE		48542	Sindbis virus	11034	TRUE	selected	Togaviridae	Alphavirus
1654357	La Jolla virus	Viruses; Riboviria; Picornavirales; Iflaviridae; unclassified Iflaviridae	NC_027128				50557	Insecta	Eukaryota; Metazoa; Arthropoda; Hexapoda		NCBI Virus				FALSE		1654357	La Jolla virus	1654357	FALSE	selected	Iflaviridae	unclassified
1173709	Labidocera aestiva circovirus	Viruses; Circoviridae; Circovirus; unclassified Circovirus	NC_017843				163467	Labidocera aestiva	Eukaryota; Metazoa; Arthropoda; Crustacea; Multicrustacea; Hexanauplia; Copepoda; Neocopepoda; Gymnoplea; Calanoida; Pontellidae; Labidocera		NCBI Virus, RefSeq				FALSE		1173709	Labidocera aestiva circovirus	1173709	FALSE	selected	Circoviridae	Circovirus
52412	Lacanobia oleracea granulovirus	Viruses; Baculoviridae; Betabaculovirus	NC_038868				79499	Lacanobia oleracea	Eukaryota; Metazoa; Arthropoda; Hexapoda; Insecta; Pterygota; Neoptera; Holometabola; Amphiesmenoptera; Lepidoptera; Glossata; Neolepidoptera; Heteroneura; Noctuoidea; Noctuidae; Hadeninae; Lacanobia		UniProt				FALSE		52412	Lacanobia oleracea granulovirus	52412	FALSE	selected	Baculoviridae	Betabaculovirus
1685725	Lake Sarah-associated circular molecule 10	Viruses; unclassified viruses	NC_029634				447874	Procordulia grayi	Eukaryota; Metazoa; Arthropoda; Hexapoda; Insecta; Pterygota; Palaeoptera; Odonata; Epiprocta; Anisoptera; Cavilabiata; Corduliidae; Procordulia		NCBI Virus				FALSE		1685725	Lake Sarah-associated circular molecule 10	1685725	FALSE	selected	unclassified	unclassified
1685734	Lake Sarah-associated circular molecule 9	Viruses; unclassified viruses	NC_029632				447874	Procordulia grayi	Eukaryota; Metazoa; Arthropoda; Hexapoda; Insecta; Pterygota; Palaeoptera; Odonata; Epiprocta; Anisoptera; Cavilabiata; Corduliidae; Procordulia		NCBI Virus				FALSE		1685734	Lake Sarah-associated circular molecule 9	1685734	FALSE	selected	unclassified	unclassified
1547219	Lake Sinai virus	Viruses; Riboviria; Sinaivirus; unclassified Sinaivirus	NC_032433				6960	Hexapoda	Eukaryota; Metazoa; Arthropoda		NCBI Virus, RefSeq				FALSE		1547219	Lake Sinai virus	1547219	FALSE	selected	unclassified	Sinaivirus
1041806	Lake Sinai virus 1	Viruses; Riboviria; Sinaivirus	NC_035466				7460	Apis mellifera	Eukaryota; Metazoa; Arthropoda; Hexapoda; Insecta; Pterygota; Neoptera; Holometabola; Hymenoptera; Apocrita; Aculeata; Apoidea; Apidae; Apinae; Apini; Apis		NCBI Virus, RefSeq				FALSE		1041806	Lake Sinai virus 1	1041806	FALSE	selected	unclassified	Sinaivirus
1041831	Lake Sinai virus 2	Viruses; Riboviria; Sinaivirus	NC_035467				7460	Apis mellifera	Eukaryota; Metazoa; Arthropoda; Hexapoda; Insecta; Pterygota; Neoptera; Holometabola; Hymenoptera; Apocrita; Aculeata; Apoidea; Apidae; Apinae; Apini; Apis		NCBI Virus, RefSeq				FALSE		1041831	Lake Sinai virus 2	1041831	FALSE	selected	unclassified	Sinaivirus
1983561	Lake Sinai Virus NE	Viruses; Riboviria; Sinaivirus; unclassified Sinaivirus	NC_035113				7460	Apis mellifera	Eukaryota; Metazoa; Arthropoda; Hexapoda; Insecta; Pterygota; Neoptera; Holometabola; Hymenoptera; Apocrita; Aculeata; Apoidea; Apidae; Apinae; Apini; Apis		NCBI Virus, RefSeq				FALSE		1983561	Lake Sinai Virus NE	1983561	FALSE	selected	unclassified	Sinaivirus
1983562	Lake Sinai Virus SA1	Viruses; Riboviria; Sinaivirus; unclassified Sinaivirus	NC_035111				7460	Apis mellifera	Eukaryota; Metazoa; Arthropoda; Hexapoda; Insecta; Pterygota; Neoptera; Holometabola; Hymenoptera; Apocrita; Aculeata; Apoidea; Apidae; Apinae; Apini; Apis		NCBI Virus, RefSeq				FALSE		1983562	Lake Sinai Virus SA1	1983562	FALSE	selected	unclassified	Sinaivirus
1983563	Lake Sinai Virus SA2	Viruses; Riboviria; Sinaivirus; unclassified Sinaivirus	NC_035112				7460	Apis mellifera	Eukaryota; Metazoa; Arthropoda; Hexapoda; Insecta; Pterygota; Neoptera; Holometabola; Hymenoptera; Apocrita; Aculeata; Apoidea; Apidae; Apinae; Apini; Apis		NCBI Virus, RefSeq				FALSE		1983563	Lake Sinai Virus SA2	1983563	FALSE	selected	unclassified	Sinaivirus
1983564	Lake Sinai Virus TO	Viruses; Riboviria; Sinaivirus; unclassified Sinaivirus	NC_035116				7460	Apis mellifera	Eukaryota; Metazoa; Arthropoda; Hexapoda; Insecta; Pterygota; Neoptera; Holometabola; Hymenoptera; Apocrita; Aculeata; Apoidea; Apidae; Apinae; Apini; Apis		NCBI Virus, RefSeq				FALSE		1983564	Lake Sinai Virus TO	1983564	FALSE	selected	unclassified	Sinaivirus
1642929	Lambdina fiscellaria nucleopolyhedrovirus	Viruses; Baculoviridae; Alphabaculovirus	NC_026922				84293	Lambdina fiscellaria	Eukaryota; Metazoa; Arthropoda; Hexapoda; Insecta; Pterygota; Neoptera; Holometabola; Amphiesmenoptera; Lepidoptera; Glossata; Neolepidoptera; Heteroneura; Geometroidea; Geometridae; Ennominae; Lambdina		NCBI Virus, RefSeq				FALSE		1642929	Lambdina fiscellaria nucleopolyhedrovirus	1642929	FALSE	selected	Baculoviridae	Alphabaculovirus
1464786	Laodelphax striatella honeydew virus 1	Viruses; Riboviria; Picornavirales; Iflaviridae; unclassified Iflaviridae	NC_023627				195883	Laodelphax striatella	Eukaryota; Metazoa; Arthropoda; Hexapoda; Insecta; Pterygota; Neoptera; Paraneoptera; Hemiptera; Auchenorrhyncha; Fulgoromorpha; Fulgoroidea; Delphacidae; Criomorphinae; Laodelphax		NCBI Virus, RefSeq				FALSE		1464786	Laodelphax striatella honeydew virus 1	1464786	FALSE	selected	Iflaviridae	unclassified
1566869	Laodelphax striatellus picorna-like virus 2	Viruses; Riboviria; Picornavirales; Iflaviridae; unclassified Iflaviridae	NC_025788				195883	Laodelphax striatella	Eukaryota; Metazoa; Arthropoda; Hexapoda; Insecta; Pterygota; Neoptera; Paraneoptera; Hemiptera; Auchenorrhyncha; Fulgoromorpha; Fulgoroidea; Delphacidae; Criomorphinae; Laodelphax		NCBI Virus, RefSeq				FALSE		1566869	Laodelphax striatellus picorna-like virus 2	1566869	FALSE	selected	Iflaviridae	unclassified
2018501	Lasius neglectus virus 1	Viruses; Riboviria; Picornavirales; Polycipiviridae; Sopolycivirus	NC_035450				36668	Formicidae	Eukaryota; Metazoa; Arthropoda; Hexapoda; Insecta; Pterygota; Neoptera; Holometabola; Hymenoptera; Apocrita; Aculeata; Formicoidea		RefSeq				FALSE		2018501	Lasius neglectus virus 1	2018501	FALSE	selected	Polycipiviridae	Sopolycivirus
2018503	Lasius niger virus 1	Viruses; Riboviria; Picornavirales; Polycipiviridae; Sopolycivirus	NC_035456				36668	Formicidae	Eukaryota; Metazoa; Arthropoda; Hexapoda; Insecta; Pterygota; Neoptera; Holometabola; Hymenoptera; Apocrita; Aculeata; Formicoidea		RefSeq				FALSE		2018503	Lasius niger virus 1	2018503	FALSE	selected	Polycipiviridae	Sopolycivirus
1241918	Le Blanc nodavirus	Viruses; Riboviria; Nodaviridae; unclassified Nodaviridae	NC_028133				6238	Caenorhabditis briggsae	Eukaryota; Metazoa; Nematoda; Chromadorea; Rhabditida; Rhabditina; Rhabditomorpha; Rhabditoidea; Rhabditidae; Peloderinae; Caenorhabditis	23043172	Literature, NCBI Virus, RefSeq				FALSE		1241918	Le Blanc nodavirus	1241918	FALSE	selected	Nodaviridae	unclassified
1241918	Le Blanc nodavirus	Viruses; Riboviria; Nodaviridae; unclassified Nodaviridae	NC_028134				6238	Caenorhabditis briggsae	Eukaryota; Metazoa; Nematoda; Chromadorea; Rhabditida; Rhabditina; Rhabditomorpha; Rhabditoidea; Rhabditidae; Peloderinae; Caenorhabditis	23043172	Literature, NCBI Virus, RefSeq				FALSE		1241918	Le Blanc nodavirus	1241918	FALSE	selected	Nodaviridae	unclassified
552509	Leptopilina boulardi filamentous virus	Viruses; unclassified viruses	NC_033778				63433	Leptopilina boulardi	Eukaryota; Metazoa; Arthropoda; Hexapoda; Insecta; Pterygota; Neoptera; Holometabola; Hymenoptera; Apocrita; Parasitoida; Cynipoidea; Figitidae; Eucoilinae; Leptopilina		NCBI Virus, RefSeq				FALSE		552509	Leptopilina boulardi filamentous virus	552509	FALSE	selected	unclassified	unclassified
1353795	Leptopilina boulardi Toti-like virus	Viruses; Riboviria; Totiviridae; unclassified Totiviridae	NC_025218				63433	Leptopilina boulardi	Eukaryota; Metazoa; Arthropoda; Hexapoda; Insecta; Pterygota; Neoptera; Holometabola; Hymenoptera; Apocrita; Parasitoida; Cynipoidea; Figitidae; Eucoilinae; Leptopilina		NCBI Virus, RefSeq				FALSE		1353795	Leptopilina boulardi Toti-like virus	1353795	FALSE	selected	Totiviridae	unclassified
2010278	Leshenault partiti-like virus	Viruses; unclassified viruses	NC_035125				644619	Ochlerotatus camptorhynchus	Eukaryota; Metazoa; Arthropoda; Hexapoda; Insecta; Pterygota; Neoptera; Holometabola; Diptera; Nematocera; Culicomorpha; Culicoidea; Culicidae; Culicinae; Aedini; Ochlerotatus; Ochlerotatus	28637756	Literature				FALSE		2010278	Leshenault partiti-like virus	2010278	FALSE	selected	unclassified	unclassified
1307956	Leucania separata nucleopolyhedrovirus	Viruses; Baculoviridae; Alphabaculovirus	NC_008348				7088	Lepidoptera	Eukaryota; Metazoa; Arthropoda; Hexapoda; Insecta; Pterygota; Neoptera; Holometabola; Amphiesmenoptera		UniProt				FALSE		1307956	Leucania separata nucleopolyhedrovirus	1307956	FALSE	selected	Baculoviridae	Alphabaculovirus
1608058	Lishi Spider Virus 2	Viruses; Riboviria; Negarnaviricota; Haploviricotina; Monjiviricetes; Mononegavirales; Lispiviridae; Arlivirus; Lishi arlivirus	NC_031259				6893	Araneae	Eukaryota; Metazoa; Arthropoda; Chelicerata; Arachnida	25633976	Literature				FALSE		1608058	Lishi arlivirus	1884461	FALSE	selected	Lispiviridae	Arlivirus
1692253	Littorina sp. associated circular virus	Viruses; Circoviridae; unclassified Circoviridae	NC_027783				55035	Littorina sp.	Eukaryota; Metazoa; Mollusca; Gastropoda; Caenogastropoda; Littorinimorpha; Littorinoidea; Littorinidae; Littorina		NCBI Virus, RefSeq				FALSE		1692253	Littorina sp. associated circular virus	1692253	FALSE	selected	Circoviridae	unclassified
1911102	Lodeiro virus	Viruses; unclassified viruses	NC_031748				1155754	Philodromus dispar	Eukaryota; Metazoa; Arthropoda; Chelicerata; Arachnida; Araneae; Araneomorphae; Philodromidae; Philodromus		NCBI Virus, RefSeq				FALSE		1911102	Lodeiro virus	1911102	FALSE	selected	unclassified	unclassified
1219465	Lone Star virus	Viruses; Riboviria; Negarnaviricota; Polyploviricotina; Ellioviricetes; Bunyavirales; Peribunyaviridae; unclassified Peribunyaviridae	NC_021242				6943	Amblyomma americanum	Eukaryota; Metazoa; Arthropoda; Chelicerata; Arachnida; Acari; Parasitiformes; Ixodida; Ixodoidea; Ixodidae; Amblyomminae; Amblyomma		NCBI Virus, RefSeq				FALSE		1219465	Lone Star bandavirus	2734426	FALSE	selected	Peribunyaviridae	unclassified
1219465	Lone Star virus	Viruses; Riboviria; Negarnaviricota; Polyploviricotina; Ellioviricetes; Bunyavirales; Peribunyaviridae; unclassified Peribunyaviridae	NC_021243				6943	Amblyomma americanum	Eukaryota; Metazoa; Arthropoda; Chelicerata; Arachnida; Acari; Parasitiformes; Ixodida; Ixodoidea; Ixodidae; Amblyomminae; Amblyomma		NCBI Virus, RefSeq				FALSE		1219465	Lone Star bandavirus	2734426	FALSE	selected	Peribunyaviridae	unclassified
1219465	Lone Star virus	Viruses; Riboviria; Negarnaviricota; Polyploviricotina; Ellioviricetes; Bunyavirales; Peribunyaviridae; unclassified Peribunyaviridae	NC_021244				6943	Amblyomma americanum	Eukaryota; Metazoa; Arthropoda; Chelicerata; Arachnida; Acari; Parasitiformes; Ixodida; Ixodoidea; Ixodidae; Amblyomminae; Amblyomma		NCBI Virus, RefSeq				FALSE		1219465	Lone Star bandavirus	2734426	FALSE	selected	Peribunyaviridae	unclassified
1844927	Lonestar tick chuvirus 1	Viruses; unclassified viruses	NC_030204				6943	Amblyomma americanum	Eukaryota; Metazoa; Arthropoda; Chelicerata; Arachnida; Acari; Parasitiformes; Ixodida; Ixodoidea; Ixodidae; Amblyomminae; Amblyomma		NCBI Virus, RefSeq				FALSE		1844927	Lonestar mivirus	2507310	FALSE	selected	unclassified	unclassified
1170422	Loreto virus	Viruses; Riboviria; ssRNA viruses; ssRNA positive-strand viruses, no DNA stage; unclassified ssRNA positive-strand viruses; Negevirus	NC_034158				7167	Anopheles albimanus	Eukaryota; Metazoa; Arthropoda; Hexapoda; Insecta; Pterygota; Neoptera; Holometabola; Diptera; Nematocera; Culicomorpha; Culicoidea; Culicidae; Anophelinae; Anopheles; Nyssorhynchus		NCBI Virus, RefSeq				FALSE		1170422	Loreto virus	1170422	FALSE	selected	unclassified	Negevirus
1678227	Lukuni virus	Viruses; Riboviria; Negarnaviricota; Polyploviricotina; Ellioviricetes; Bunyavirales; Peribunyaviridae; Orthobunyavirus; Anopheles A orthobunyavirus	NC_038718				571210	Ochlerotatus scapularis	Eukaryota; Metazoa; Arthropoda; Hexapoda; Insecta; Pterygota; Neoptera; Holometabola; Diptera; Nematocera; Culicomorpha; Culicoidea; Culicidae; Culicinae; Aedini; Ochlerotatus; Ochlerotatus		RefSeq				FALSE		1678227	Anopheles A orthobunyavirus	1933180	FALSE	selected	Peribunyaviridae	Orthobunyavirus
1678227	Lukuni virus	Viruses; Riboviria; Negarnaviricota; Polyploviricotina; Ellioviricetes; Bunyavirales; Peribunyaviridae; Orthobunyavirus; Anopheles A orthobunyavirus	NC_038719				571210	Ochlerotatus scapularis	Eukaryota; Metazoa; Arthropoda; Hexapoda; Insecta; Pterygota; Neoptera; Holometabola; Diptera; Nematocera; Culicomorpha; Culicoidea; Culicidae; Culicinae; Aedini; Ochlerotatus; Ochlerotatus		RefSeq				FALSE		1678227	Anopheles A orthobunyavirus	1933180	FALSE	selected	Peribunyaviridae	Orthobunyavirus
1678227	Lukuni virus	Viruses; Riboviria; Negarnaviricota; Polyploviricotina; Ellioviricetes; Bunyavirales; Peribunyaviridae; Orthobunyavirus; Anopheles A orthobunyavirus	NC_038720				571210	Ochlerotatus scapularis	Eukaryota; Metazoa; Arthropoda; Hexapoda; Insecta; Pterygota; Neoptera; Holometabola; Diptera; Nematocera; Culicomorpha; Culicoidea; Culicidae; Culicinae; Aedini; Ochlerotatus; Ochlerotatus		RefSeq				FALSE		1678227	Anopheles A orthobunyavirus	1933180	FALSE	selected	Peribunyaviridae	Orthobunyavirus
1670669	Lutzomyia reovirus 1	Viruses; Riboviria; Reoviridae; unclassified Reoviridae	NC_027567				7200	Lutzomyia longipalpis	Eukaryota; Metazoa; Arthropoda; Hexapoda; Insecta; Pterygota; Neoptera; Holometabola; Diptera; Nematocera; Psychodomorpha; Psychodoidea; Psychodidae; Phlebotominae; Lutzomyia; Lutzomyia		NCBI Virus, RefSeq				FALSE		1670669	Lutzomyia reovirus 1	1670669	FALSE	selected	Reoviridae	unclassified
1670669	Lutzomyia reovirus 1	Viruses; Riboviria; Reoviridae; unclassified Reoviridae	NC_027568				7200	Lutzomyia longipalpis	Eukaryota; Metazoa; Arthropoda; Hexapoda; Insecta; Pterygota; Neoptera; Holometabola; Diptera; Nematocera; Psychodomorpha; Psychodoidea; Psychodidae; Phlebotominae; Lutzomyia; Lutzomyia		NCBI Virus, RefSeq				FALSE		1670669	Lutzomyia reovirus 1	1670669	FALSE	selected	Reoviridae	unclassified
1670669	Lutzomyia reovirus 1	Viruses; Riboviria; Reoviridae; unclassified Reoviridae	NC_027569				7200	Lutzomyia longipalpis	Eukaryota; Metazoa; Arthropoda; Hexapoda; Insecta; Pterygota; Neoptera; Holometabola; Diptera; Nematocera; Psychodomorpha; Psychodoidea; Psychodidae; Phlebotominae; Lutzomyia; Lutzomyia		NCBI Virus, RefSeq				FALSE		1670669	Lutzomyia reovirus 1	1670669	FALSE	selected	Reoviridae	unclassified
1670669	Lutzomyia reovirus 1	Viruses; Riboviria; Reoviridae; unclassified Reoviridae	NC_027570				7200	Lutzomyia longipalpis	Eukaryota; Metazoa; Arthropoda; Hexapoda; Insecta; Pterygota; Neoptera; Holometabola; Diptera; Nematocera; Psychodomorpha; Psychodoidea; Psychodidae; Phlebotominae; Lutzomyia; Lutzomyia		NCBI Virus, RefSeq				FALSE		1670669	Lutzomyia reovirus 1	1670669	FALSE	selected	Reoviridae	unclassified
1670669	Lutzomyia reovirus 1	Viruses; Riboviria; Reoviridae; unclassified Reoviridae	NC_027571				7200	Lutzomyia longipalpis	Eukaryota; Metazoa; Arthropoda; Hexapoda; Insecta; Pterygota; Neoptera; Holometabola; Diptera; Nematocera; Psychodomorpha; Psychodoidea; Psychodidae; Phlebotominae; Lutzomyia; Lutzomyia		NCBI Virus, RefSeq				FALSE		1670669	Lutzomyia reovirus 1	1670669	FALSE	selected	Reoviridae	unclassified
1670669	Lutzomyia reovirus 1	Viruses; Riboviria; Reoviridae; unclassified Reoviridae	NC_027572				7200	Lutzomyia longipalpis	Eukaryota; Metazoa; Arthropoda; Hexapoda; Insecta; Pterygota; Neoptera; Holometabola; Diptera; Nematocera; Psychodomorpha; Psychodoidea; Psychodidae; Phlebotominae; Lutzomyia; Lutzomyia		NCBI Virus, RefSeq				FALSE		1670669	Lutzomyia reovirus 1	1670669	FALSE	selected	Reoviridae	unclassified
1670669	Lutzomyia reovirus 1	Viruses; Riboviria; Reoviridae; unclassified Reoviridae	NC_027573				7200	Lutzomyia longipalpis	Eukaryota; Metazoa; Arthropoda; Hexapoda; Insecta; Pterygota; Neoptera; Holometabola; Diptera; Nematocera; Psychodomorpha; Psychodoidea; Psychodidae; Phlebotominae; Lutzomyia; Lutzomyia		NCBI Virus, RefSeq				FALSE		1670669	Lutzomyia reovirus 1	1670669	FALSE	selected	Reoviridae	unclassified
1670669	Lutzomyia reovirus 1	Viruses; Riboviria; Reoviridae; unclassified Reoviridae	NC_027574				7200	Lutzomyia longipalpis	Eukaryota; Metazoa; Arthropoda; Hexapoda; Insecta; Pterygota; Neoptera; Holometabola; Diptera; Nematocera; Psychodomorpha; Psychodoidea; Psychodidae; Phlebotominae; Lutzomyia; Lutzomyia		NCBI Virus, RefSeq				FALSE		1670669	Lutzomyia reovirus 1	1670669	FALSE	selected	Reoviridae	unclassified
1670669	Lutzomyia reovirus 1	Viruses; Riboviria; Reoviridae; unclassified Reoviridae	NC_027576				7200	Lutzomyia longipalpis	Eukaryota; Metazoa; Arthropoda; Hexapoda; Insecta; Pterygota; Neoptera; Holometabola; Diptera; Nematocera; Psychodomorpha; Psychodoidea; Psychodidae; Phlebotominae; Lutzomyia; Lutzomyia		NCBI Virus, RefSeq				FALSE		1670669	Lutzomyia reovirus 1	1670669	FALSE	selected	Reoviridae	unclassified
1072333	Lygus lineolaris virus 1	Viruses; Riboviria; Picornavirales; Iflaviridae; Iflavirus	NC_038301				50650	Lygus lineolaris	Eukaryota; Metazoa; Arthropoda; Hexapoda; Insecta; Pterygota; Neoptera; Paraneoptera; Hemiptera; Heteroptera; Cimicomorpha; Cimicoidea; Miridae; Mirinae; Mirini; Lygus		NCBI Virus, RefSeq				FALSE		1072333	Lygus lineolaris virus 1	1072333	FALSE	selected	Iflaviridae	Iflavirus
165803	Lymantria dispar cypovirus 1	Viruses; Riboviria; Reoviridae; Spinareovirinae; Cypovirus; Cypovirus 1	AF389462				13123	Lymantria dispar	Eukaryota; Metazoa; Arthropoda; Hexapoda; Insecta; Pterygota; Neoptera; Holometabola; Amphiesmenoptera; Lepidoptera; Glossata; Neolepidoptera; Heteroneura; Noctuoidea; Lymantriidae; Lymantria						FALSE		165803	Cypovirus 1	205895	FALSE	selected	Reoviridae	Cypovirus
165803	Lymantria dispar cypovirus 1	Viruses; Riboviria; Reoviridae; Spinareovirinae; Cypovirus; Cypovirus 1	AF389463				13123	Lymantria dispar	Eukaryota; Metazoa; Arthropoda; Hexapoda; Insecta; Pterygota; Neoptera; Holometabola; Amphiesmenoptera; Lepidoptera; Glossata; Neolepidoptera; Heteroneura; Noctuoidea; Lymantriidae; Lymantria						FALSE		165803	Cypovirus 1	205895	FALSE	selected	Reoviridae	Cypovirus
165803	Lymantria dispar cypovirus 1	Viruses; Riboviria; Reoviridae; Spinareovirinae; Cypovirus; Cypovirus 1	AF389464				13123	Lymantria dispar	Eukaryota; Metazoa; Arthropoda; Hexapoda; Insecta; Pterygota; Neoptera; Holometabola; Amphiesmenoptera; Lepidoptera; Glossata; Neolepidoptera; Heteroneura; Noctuoidea; Lymantriidae; Lymantria						FALSE		165803	Cypovirus 1	205895	FALSE	selected	Reoviridae	Cypovirus
165803	Lymantria dispar cypovirus 1	Viruses; Riboviria; Reoviridae; Spinareovirinae; Cypovirus; Cypovirus 1	AF389465				13123	Lymantria dispar	Eukaryota; Metazoa; Arthropoda; Hexapoda; Insecta; Pterygota; Neoptera; Holometabola; Amphiesmenoptera; Lepidoptera; Glossata; Neolepidoptera; Heteroneura; Noctuoidea; Lymantriidae; Lymantria						FALSE		165803	Cypovirus 1	205895	FALSE	selected	Reoviridae	Cypovirus
165803	Lymantria dispar cypovirus 1	Viruses; Riboviria; Reoviridae; Spinareovirinae; Cypovirus; Cypovirus 1	AF389466				13123	Lymantria dispar	Eukaryota; Metazoa; Arthropoda; Hexapoda; Insecta; Pterygota; Neoptera; Holometabola; Amphiesmenoptera; Lepidoptera; Glossata; Neolepidoptera; Heteroneura; Noctuoidea; Lymantriidae; Lymantria						FALSE		165803	Cypovirus 1	205895	FALSE	selected	Reoviridae	Cypovirus
165803	Lymantria dispar cypovirus 1	Viruses; Riboviria; Reoviridae; Spinareovirinae; Cypovirus; Cypovirus 1	AF389467				13123	Lymantria dispar	Eukaryota; Metazoa; Arthropoda; Hexapoda; Insecta; Pterygota; Neoptera; Holometabola; Amphiesmenoptera; Lepidoptera; Glossata; Neolepidoptera; Heteroneura; Noctuoidea; Lymantriidae; Lymantria						FALSE		165803	Cypovirus 1	205895	FALSE	selected	Reoviridae	Cypovirus
165803	Lymantria dispar cypovirus 1	Viruses; Riboviria; Reoviridae; Spinareovirinae; Cypovirus; Cypovirus 1	AF389468				13123	Lymantria dispar	Eukaryota; Metazoa; Arthropoda; Hexapoda; Insecta; Pterygota; Neoptera; Holometabola; Amphiesmenoptera; Lepidoptera; Glossata; Neolepidoptera; Heteroneura; Noctuoidea; Lymantriidae; Lymantria						FALSE		165803	Cypovirus 1	205895	FALSE	selected	Reoviridae	Cypovirus
165803	Lymantria dispar cypovirus 1	Viruses; Riboviria; Reoviridae; Spinareovirinae; Cypovirus; Cypovirus 1	AF389469				13123	Lymantria dispar	Eukaryota; Metazoa; Arthropoda; Hexapoda; Insecta; Pterygota; Neoptera; Holometabola; Amphiesmenoptera; Lepidoptera; Glossata; Neolepidoptera; Heteroneura; Noctuoidea; Lymantriidae; Lymantria						FALSE		165803	Cypovirus 1	205895	FALSE	selected	Reoviridae	Cypovirus
165803	Lymantria dispar cypovirus 1	Viruses; Riboviria; Reoviridae; Spinareovirinae; Cypovirus; Cypovirus 1	AF389470				13123	Lymantria dispar	Eukaryota; Metazoa; Arthropoda; Hexapoda; Insecta; Pterygota; Neoptera; Holometabola; Amphiesmenoptera; Lepidoptera; Glossata; Neolepidoptera; Heteroneura; Noctuoidea; Lymantriidae; Lymantria						FALSE		165803	Cypovirus 1	205895	FALSE	selected	Reoviridae	Cypovirus
165803	Lymantria dispar cypovirus 1	Viruses; Riboviria; Reoviridae; Spinareovirinae; Cypovirus; Cypovirus 1	AF389471				13123	Lymantria dispar	Eukaryota; Metazoa; Arthropoda; Hexapoda; Insecta; Pterygota; Neoptera; Holometabola; Amphiesmenoptera; Lepidoptera; Glossata; Neolepidoptera; Heteroneura; Noctuoidea; Lymantriidae; Lymantria						FALSE		165803	Cypovirus 1	205895	FALSE	selected	Reoviridae	Cypovirus
165429	Lymantria dispar cypovirus 14	Viruses; Riboviria; Reoviridae; Spinareovirinae; Cypovirus; Cypovirus 14	AF389452				13123	Lymantria dispar	Eukaryota; Metazoa; Arthropoda; Hexapoda; Insecta; Pterygota; Neoptera; Holometabola; Amphiesmenoptera; Lepidoptera; Glossata; Neolepidoptera; Heteroneura; Noctuoidea; Lymantriidae; Lymantria						FALSE		165429	Cypovirus 14	205908	FALSE	selected	Reoviridae	Cypovirus
165429	Lymantria dispar cypovirus 14	Viruses; Riboviria; Reoviridae; Spinareovirinae; Cypovirus; Cypovirus 14	AF389453				13123	Lymantria dispar	Eukaryota; Metazoa; Arthropoda; Hexapoda; Insecta; Pterygota; Neoptera; Holometabola; Amphiesmenoptera; Lepidoptera; Glossata; Neolepidoptera; Heteroneura; Noctuoidea; Lymantriidae; Lymantria						FALSE		165429	Cypovirus 14	205908	FALSE	selected	Reoviridae	Cypovirus
165429	Lymantria dispar cypovirus 14	Viruses; Riboviria; Reoviridae; Spinareovirinae; Cypovirus; Cypovirus 14	AF389454				13123	Lymantria dispar	Eukaryota; Metazoa; Arthropoda; Hexapoda; Insecta; Pterygota; Neoptera; Holometabola; Amphiesmenoptera; Lepidoptera; Glossata; Neolepidoptera; Heteroneura; Noctuoidea; Lymantriidae; Lymantria						FALSE		165429	Cypovirus 14	205908	FALSE	selected	Reoviridae	Cypovirus
165429	Lymantria dispar cypovirus 14	Viruses; Riboviria; Reoviridae; Spinareovirinae; Cypovirus; Cypovirus 14	AF389455				13123	Lymantria dispar	Eukaryota; Metazoa; Arthropoda; Hexapoda; Insecta; Pterygota; Neoptera; Holometabola; Amphiesmenoptera; Lepidoptera; Glossata; Neolepidoptera; Heteroneura; Noctuoidea; Lymantriidae; Lymantria						FALSE		165429	Cypovirus 14	205908	FALSE	selected	Reoviridae	Cypovirus
165429	Lymantria dispar cypovirus 14	Viruses; Riboviria; Reoviridae; Spinareovirinae; Cypovirus; Cypovirus 14	AF389456				13123	Lymantria dispar	Eukaryota; Metazoa; Arthropoda; Hexapoda; Insecta; Pterygota; Neoptera; Holometabola; Amphiesmenoptera; Lepidoptera; Glossata; Neolepidoptera; Heteroneura; Noctuoidea; Lymantriidae; Lymantria						FALSE		165429	Cypovirus 14	205908	FALSE	selected	Reoviridae	Cypovirus
165429	Lymantria dispar cypovirus 14	Viruses; Riboviria; Reoviridae; Spinareovirinae; Cypovirus; Cypovirus 14	AF389457				13123	Lymantria dispar	Eukaryota; Metazoa; Arthropoda; Hexapoda; Insecta; Pterygota; Neoptera; Holometabola; Amphiesmenoptera; Lepidoptera; Glossata; Neolepidoptera; Heteroneura; Noctuoidea; Lymantriidae; Lymantria						FALSE		165429	Cypovirus 14	205908	FALSE	selected	Reoviridae	Cypovirus
165429	Lymantria dispar cypovirus 14	Viruses; Riboviria; Reoviridae; Spinareovirinae; Cypovirus; Cypovirus 14	AF389458				13123	Lymantria dispar	Eukaryota; Metazoa; Arthropoda; Hexapoda; Insecta; Pterygota; Neoptera; Holometabola; Amphiesmenoptera; Lepidoptera; Glossata; Neolepidoptera; Heteroneura; Noctuoidea; Lymantriidae; Lymantria						FALSE		165429	Cypovirus 14	205908	FALSE	selected	Reoviridae	Cypovirus
165429	Lymantria dispar cypovirus 14	Viruses; Riboviria; Reoviridae; Spinareovirinae; Cypovirus; Cypovirus 14	AF389459				13123	Lymantria dispar	Eukaryota; Metazoa; Arthropoda; Hexapoda; Insecta; Pterygota; Neoptera; Holometabola; Amphiesmenoptera; Lepidoptera; Glossata; Neolepidoptera; Heteroneura; Noctuoidea; Lymantriidae; Lymantria						FALSE		165429	Cypovirus 14	205908	FALSE	selected	Reoviridae	Cypovirus
165429	Lymantria dispar cypovirus 14	Viruses; Riboviria; Reoviridae; Spinareovirinae; Cypovirus; Cypovirus 14	AF389460				13123	Lymantria dispar	Eukaryota; Metazoa; Arthropoda; Hexapoda; Insecta; Pterygota; Neoptera; Holometabola; Amphiesmenoptera; Lepidoptera; Glossata; Neolepidoptera; Heteroneura; Noctuoidea; Lymantriidae; Lymantria						FALSE		165429	Cypovirus 14	205908	FALSE	selected	Reoviridae	Cypovirus
165429	Lymantria dispar cypovirus 14	Viruses; Riboviria; Reoviridae; Spinareovirinae; Cypovirus; Cypovirus 14	AF389461				13123	Lymantria dispar	Eukaryota; Metazoa; Arthropoda; Hexapoda; Insecta; Pterygota; Neoptera; Holometabola; Amphiesmenoptera; Lepidoptera; Glossata; Neolepidoptera; Heteroneura; Noctuoidea; Lymantriidae; Lymantria						FALSE		165429	Cypovirus 14	205908	FALSE	selected	Reoviridae	Cypovirus
1521188	Lymantria dispar iflavirus 1	Viruses; Riboviria; Picornavirales; Iflaviridae; Iflavirus	NC_024497				13123	Lymantria dispar	Eukaryota; Metazoa; Arthropoda; Hexapoda; Insecta; Pterygota; Neoptera; Holometabola; Amphiesmenoptera; Lepidoptera; Glossata; Neolepidoptera; Heteroneura; Noctuoidea; Lymantriidae; Lymantria	24986084	Literature				FALSE		1521188	Lymantria dispar iflavirus 1	1521188	FALSE	selected	Iflaviridae	Iflavirus
10449	Lymantria dispar multiple nucleopolyhedrovirus	Viruses; Baculoviridae; Alphabaculovirus	NC_001973				7088	Lepidoptera	Eukaryota; Metazoa; Arthropoda; Hexapoda; Insecta; Pterygota; Neoptera; Holometabola; Amphiesmenoptera		UniProt				FALSE		10449	Lymantria dispar multiple nucleopolyhedrovirus	10449	FALSE	selected	Baculoviridae	Alphabaculovirus
166921	Lymantria xylina nucleopolyhedrovirus	Viruses; Baculoviridae; Alphabaculovirus	NC_013953				78901	Lymantria xylina	Eukaryota; Metazoa; Arthropoda; Hexapoda; Insecta; Pterygota; Neoptera; Holometabola; Amphiesmenoptera; Lepidoptera; Glossata; Neolepidoptera; Heteroneura; Noctuoidea; Lymantriidae; Lymantria		NCBI Virus, RefSeq				FALSE		166921	Lymantria xylina nucleopolyhedrovirus	166921	FALSE	selected	Baculoviridae	Alphabaculovirus
1692254	Lytechinus variegatus variable sea urchin associated circular virus	Viruses; Circoviridae; unclassified Circoviridae	NC_027801				7654	Lytechinus variegatus	Eukaryota; Metazoa; Echinodermata; Echinozoa; Echinoidea; Euechinoidea; Echinacea; Temnopleuroida; Toxopneustidae; Lytechinus		NCBI Virus, RefSeq				FALSE		1692254	Lytechinus variegatus variable sea urchin associated circular virus	1692254	FALSE	selected	Circoviridae	unclassified
222557	Macrobrachium rosenbergii nodavirus	Viruses; Riboviria; Nodaviridae; unclassified Nodaviridae	NC_005094				79674	Macrobrachium rosenbergii	Eukaryota; Metazoa; Arthropoda; Crustacea; Multicrustacea; Malacostraca; Eumalacostraca; Eucarida; Decapoda; Pleocyemata; Caridea; Palaemonoidea; Palaemonidae; Macrobrachium		NCBI Virus, RefSeq, UniProt				FALSE		222557	Macrobrachium rosenbergii nodavirus	222557	FALSE	selected	Nodaviridae	unclassified
222557	Macrobrachium rosenbergii nodavirus	Viruses; Riboviria; Nodaviridae; unclassified Nodaviridae	NC_005095				79674	Macrobrachium rosenbergii	Eukaryota; Metazoa; Arthropoda; Crustacea; Multicrustacea; Malacostraca; Eumalacostraca; Eucarida; Decapoda; Pleocyemata; Caridea; Palaemonoidea; Palaemonidae; Macrobrachium		NCBI Virus, RefSeq, UniProt				FALSE		222557	Macrobrachium rosenbergii nodavirus	222557	FALSE	selected	Nodaviridae	unclassified
1027947	Macrobrachium rosenbergii Taihu virus	Viruses; Riboviria; Picornavirales; Dicistroviridae; unclassified Dicistroviridae	NC_018570				79674	Macrobrachium rosenbergii	Eukaryota; Metazoa; Arthropoda; Crustacea; Multicrustacea; Malacostraca; Eumalacostraca; Eucarida; Decapoda; Pleocyemata; Caridea; Palaemonoidea; Palaemonidae; Macrobrachium		NCBI Virus, RefSeq				FALSE		1027947	Macrobrachium rosenbergii Taihu virus	1027947	FALSE	selected	Dicistroviridae	unclassified
2170064	Mahlapitsi orthoreovirus	Viruses; Riboviria; Reoviridae; Spinareovirinae; Orthoreovirus	NC_029911				1321405	Eucampsipoda africana	Eukaryota; Metazoa; Arthropoda; Hexapoda; Insecta; Pterygota; Neoptera; Holometabola; Diptera; Brachycera; Muscomorpha; Hippoboscoidea; Nycteribiidae; Cyclopodiinae; Eucampsipoda		NCBI Virus, RefSeq				FALSE		2170064	Mahlapitsi orthoreovirus	2170064	FALSE	selected	Reoviridae	Orthoreovirus
2170064	Mahlapitsi orthoreovirus	Viruses; Riboviria; Reoviridae; Spinareovirinae; Orthoreovirus	NC_029912				1321405	Eucampsipoda africana	Eukaryota; Metazoa; Arthropoda; Hexapoda; Insecta; Pterygota; Neoptera; Holometabola; Diptera; Brachycera; Muscomorpha; Hippoboscoidea; Nycteribiidae; Cyclopodiinae; Eucampsipoda		NCBI Virus, RefSeq				FALSE		2170064	Mahlapitsi orthoreovirus	2170064	FALSE	selected	Reoviridae	Orthoreovirus
2170064	Mahlapitsi orthoreovirus	Viruses; Riboviria; Reoviridae; Spinareovirinae; Orthoreovirus	NC_029913				1321405	Eucampsipoda africana	Eukaryota; Metazoa; Arthropoda; Hexapoda; Insecta; Pterygota; Neoptera; Holometabola; Diptera; Brachycera; Muscomorpha; Hippoboscoidea; Nycteribiidae; Cyclopodiinae; Eucampsipoda		NCBI Virus, RefSeq				FALSE		2170064	Mahlapitsi orthoreovirus	2170064	FALSE	selected	Reoviridae	Orthoreovirus
2170064	Mahlapitsi orthoreovirus	Viruses; Riboviria; Reoviridae; Spinareovirinae; Orthoreovirus	NC_029914				1321405	Eucampsipoda africana	Eukaryota; Metazoa; Arthropoda; Hexapoda; Insecta; Pterygota; Neoptera; Holometabola; Diptera; Brachycera; Muscomorpha; Hippoboscoidea; Nycteribiidae; Cyclopodiinae; Eucampsipoda		NCBI Virus, RefSeq				FALSE		2170064	Mahlapitsi orthoreovirus	2170064	FALSE	selected	Reoviridae	Orthoreovirus
2170064	Mahlapitsi orthoreovirus	Viruses; Riboviria; Reoviridae; Spinareovirinae; Orthoreovirus	NC_029915				1321405	Eucampsipoda africana	Eukaryota; Metazoa; Arthropoda; Hexapoda; Insecta; Pterygota; Neoptera; Holometabola; Diptera; Brachycera; Muscomorpha; Hippoboscoidea; Nycteribiidae; Cyclopodiinae; Eucampsipoda		NCBI Virus, RefSeq				FALSE		2170064	Mahlapitsi orthoreovirus	2170064	FALSE	selected	Reoviridae	Orthoreovirus
2170064	Mahlapitsi orthoreovirus	Viruses; Riboviria; Reoviridae; Spinareovirinae; Orthoreovirus	NC_029916				1321405	Eucampsipoda africana	Eukaryota; Metazoa; Arthropoda; Hexapoda; Insecta; Pterygota; Neoptera; Holometabola; Diptera; Brachycera; Muscomorpha; Hippoboscoidea; Nycteribiidae; Cyclopodiinae; Eucampsipoda		NCBI Virus, RefSeq				FALSE		2170064	Mahlapitsi orthoreovirus	2170064	FALSE	selected	Reoviridae	Orthoreovirus
2170064	Mahlapitsi orthoreovirus	Viruses; Riboviria; Reoviridae; Spinareovirinae; Orthoreovirus	NC_029917				1321405	Eucampsipoda africana	Eukaryota; Metazoa; Arthropoda; Hexapoda; Insecta; Pterygota; Neoptera; Holometabola; Diptera; Brachycera; Muscomorpha; Hippoboscoidea; Nycteribiidae; Cyclopodiinae; Eucampsipoda		NCBI Virus, RefSeq				FALSE		2170064	Mahlapitsi orthoreovirus	2170064	FALSE	selected	Reoviridae	Orthoreovirus
2170064	Mahlapitsi orthoreovirus	Viruses; Riboviria; Reoviridae; Spinareovirinae; Orthoreovirus	NC_029918				1321405	Eucampsipoda africana	Eukaryota; Metazoa; Arthropoda; Hexapoda; Insecta; Pterygota; Neoptera; Holometabola; Diptera; Brachycera; Muscomorpha; Hippoboscoidea; Nycteribiidae; Cyclopodiinae; Eucampsipoda		NCBI Virus, RefSeq				FALSE		2170064	Mahlapitsi orthoreovirus	2170064	FALSE	selected	Reoviridae	Orthoreovirus
2170064	Mahlapitsi orthoreovirus	Viruses; Riboviria; Reoviridae; Spinareovirinae; Orthoreovirus	NC_029919				1321405	Eucampsipoda africana	Eukaryota; Metazoa; Arthropoda; Hexapoda; Insecta; Pterygota; Neoptera; Holometabola; Diptera; Brachycera; Muscomorpha; Hippoboscoidea; Nycteribiidae; Cyclopodiinae; Eucampsipoda		NCBI Virus, RefSeq				FALSE		2170064	Mahlapitsi orthoreovirus	2170064	FALSE	selected	Reoviridae	Orthoreovirus
2170064	Mahlapitsi orthoreovirus	Viruses; Riboviria; Reoviridae; Spinareovirinae; Orthoreovirus	NC_029920				1321405	Eucampsipoda africana	Eukaryota; Metazoa; Arthropoda; Hexapoda; Insecta; Pterygota; Neoptera; Holometabola; Diptera; Brachycera; Muscomorpha; Hippoboscoidea; Nycteribiidae; Cyclopodiinae; Eucampsipoda		NCBI Virus, RefSeq				FALSE		2170064	Mahlapitsi orthoreovirus	2170064	FALSE	selected	Reoviridae	Orthoreovirus
38012	Malacosoma neustria nucleopolyhedrovirus	Viruses; Baculoviridae; Alphabaculovirus; unclassified Alphabaculovirus	NC_040606				7088	Lepidoptera	Eukaryota; Metazoa; Arthropoda; Hexapoda; Insecta; Pterygota; Neoptera; Holometabola; Amphiesmenoptera		UniProt				FALSE		38012	Malacosoma neustria nucleopolyhedrovirus	38012	FALSE	selected	Baculoviridae	Alphabaculovirus
78219	Mamestra brassicae multiple nucleopolyhedrovirus	Viruses; Baculoviridae; Alphabaculovirus	NC_023681				7088	Lepidoptera	Eukaryota; Metazoa; Arthropoda; Hexapoda; Insecta; Pterygota; Neoptera; Holometabola; Amphiesmenoptera		UniProt				FALSE		78219	Mamestra brassicae multiple nucleopolyhedrovirus	78219	FALSE	selected	Baculoviridae	Alphabaculovirus
207830	Mamestra configurata nucleopolyhedrovirus A	Viruses; Baculoviridae; Alphabaculovirus	NC_003529				7111	Trichoplusia ni	Eukaryota; Metazoa; Arthropoda; Hexapoda; Insecta; Pterygota; Neoptera; Holometabola; Amphiesmenoptera; Lepidoptera; Glossata; Neolepidoptera; Heteroneura; Noctuoidea; Noctuidae; Plusiinae; Trichoplusia	12083822	Literature				FALSE		207830	Mamestra configurata nucleopolyhedrovirus A	207830	FALSE	selected	Baculoviridae	Alphabaculovirus
204440	Mamestra configurata nucleopolyhedrovirus B	Viruses; Baculoviridae; Alphabaculovirus	NC_004117				7107	Spodoptera exigua	Eukaryota; Metazoa; Arthropoda; Hexapoda; Insecta; Pterygota; Neoptera; Holometabola; Amphiesmenoptera; Lepidoptera; Glossata; Neolepidoptera; Heteroneura; Noctuoidea; Noctuidae; Amphipyrinae; Spodoptera	12083822	Literature				FALSE		204440	Mamestra configurata nucleopolyhedrovirus B	204440	FALSE	selected	Baculoviridae	Alphabaculovirus
1590836	Maprik virus	Viruses; Riboviria; Negarnaviricota; Polyploviricotina; Ellioviricetes; Bunyavirales; Peribunyaviridae; unclassified Peribunyaviridae	NC_026281				1590998	Verrallina funerea	Eukaryota; Metazoa; Arthropoda; Hexapoda; Insecta; Pterygota; Neoptera; Holometabola; Diptera; Nematocera; Culicomorpha; Culicoidea; Culicidae; Culicinae; Aedini; Verrallina; Verrallina		NCBI Virus, RefSeq				FALSE		1590836	Maprik virus	1590836	FALSE	selected	Peribunyaviridae	unclassified
1590836	Maprik virus	Viruses; Riboviria; Negarnaviricota; Polyploviricotina; Ellioviricetes; Bunyavirales; Peribunyaviridae; unclassified Peribunyaviridae	NC_026282				1590998	Verrallina funerea	Eukaryota; Metazoa; Arthropoda; Hexapoda; Insecta; Pterygota; Neoptera; Holometabola; Diptera; Nematocera; Culicomorpha; Culicoidea; Culicidae; Culicinae; Aedini; Verrallina; Verrallina		NCBI Virus, RefSeq				FALSE		1590836	Maprik virus	1590836	FALSE	selected	Peribunyaviridae	unclassified
1590836	Maprik virus	Viruses; Riboviria; Negarnaviricota; Polyploviricotina; Ellioviricetes; Bunyavirales; Peribunyaviridae; unclassified Peribunyaviridae	NC_026283				1590998	Verrallina funerea	Eukaryota; Metazoa; Arthropoda; Hexapoda; Insecta; Pterygota; Neoptera; Holometabola; Diptera; Nematocera; Culicomorpha; Culicoidea; Culicidae; Culicinae; Aedini; Verrallina; Verrallina		NCBI Virus, RefSeq				FALSE		1590836	Maprik virus	1590836	FALSE	selected	Peribunyaviridae	unclassified
1692255	Marine snail associated circular virus	Viruses; Circoviridae; unclassified Circoviridae	NC_027788				6448	Gastropoda	Eukaryota; Metazoa; Mollusca	26217327	Literature				FALSE		1692255	Marine snail associated circular virus	1692255	FALSE	selected	Circoviridae	unclassified
1307954	Maruca vitrata nucleopolyhedrovirus	Viruses; Baculoviridae; Alphabaculovirus	NC_008725				13123	Lymantria dispar	Eukaryota; Metazoa; Arthropoda; Hexapoda; Insecta; Pterygota; Neoptera; Holometabola; Amphiesmenoptera; Lepidoptera; Glossata; Neolepidoptera; Heteroneura; Noctuoidea; Lymantriidae; Lymantria	18753242	Literature				FALSE		1307954	Maruca vitrata nucleopolyhedrovirus	1307954	FALSE	selected	Baculoviridae	Alphabaculovirus
1286141	Meno virus	Viruses; Riboviria; Nidovirales; Mesnidovirineae; Mesoniviridae; Hexponivirinae; Alphamesonivirus; Menolivirus; Alphamesonivirus 9	NC_020900				139055	Uranotaenia	Eukaryota; Metazoa; Arthropoda; Hexapoda; Insecta; Pterygota; Neoptera; Holometabola; Diptera; Nematocera; Culicomorpha; Culicoidea; Culicidae; Culicinae; Uranotaeniini		RefSeq				FALSE		1286141	Alphamesonivirus 9	2501924	FALSE	selected	Mesoniviridae	Alphamesonivirus
53988	Microplitis demolitor bracovirus	Viruses; Polydnaviridae; Bracovirus	NC_007028				69319	Microplitis demolitor	Eukaryota; Metazoa; Arthropoda; Hexapoda; Insecta; Pterygota; Neoptera; Holometabola; Hymenoptera; Apocrita; Parasitoida; Ichneumonoidea; Braconidae; Microgastrinae; Microplitis		NCBI Virus, RefSeq, UniProt				FALSE		53988	Microplitis demolitor bracovirus	53988	FALSE	selected	Polydnaviridae	Bracovirus
53988	Microplitis demolitor bracovirus	Viruses; Polydnaviridae; Bracovirus	NC_007029				69319	Microplitis demolitor	Eukaryota; Metazoa; Arthropoda; Hexapoda; Insecta; Pterygota; Neoptera; Holometabola; Hymenoptera; Apocrita; Parasitoida; Ichneumonoidea; Braconidae; Microgastrinae; Microplitis		NCBI Virus, RefSeq, UniProt				FALSE		53988	Microplitis demolitor bracovirus	53988	FALSE	selected	Polydnaviridae	Bracovirus
53988	Microplitis demolitor bracovirus	Viruses; Polydnaviridae; Bracovirus	NC_007030				69319	Microplitis demolitor	Eukaryota; Metazoa; Arthropoda; Hexapoda; Insecta; Pterygota; Neoptera; Holometabola; Hymenoptera; Apocrita; Parasitoida; Ichneumonoidea; Braconidae; Microgastrinae; Microplitis		NCBI Virus, RefSeq, UniProt				FALSE		53988	Microplitis demolitor bracovirus	53988	FALSE	selected	Polydnaviridae	Bracovirus
53988	Microplitis demolitor bracovirus	Viruses; Polydnaviridae; Bracovirus	NC_007031				69319	Microplitis demolitor	Eukaryota; Metazoa; Arthropoda; Hexapoda; Insecta; Pterygota; Neoptera; Holometabola; Hymenoptera; Apocrita; Parasitoida; Ichneumonoidea; Braconidae; Microgastrinae; Microplitis		NCBI Virus, RefSeq, UniProt				FALSE		53988	Microplitis demolitor bracovirus	53988	FALSE	selected	Polydnaviridae	Bracovirus
53988	Microplitis demolitor bracovirus	Viruses; Polydnaviridae; Bracovirus	NC_007032				69319	Microplitis demolitor	Eukaryota; Metazoa; Arthropoda; Hexapoda; Insecta; Pterygota; Neoptera; Holometabola; Hymenoptera; Apocrita; Parasitoida; Ichneumonoidea; Braconidae; Microgastrinae; Microplitis		NCBI Virus, RefSeq, UniProt				FALSE		53988	Microplitis demolitor bracovirus	53988	FALSE	selected	Polydnaviridae	Bracovirus
53988	Microplitis demolitor bracovirus	Viruses; Polydnaviridae; Bracovirus	NC_007033				69319	Microplitis demolitor	Eukaryota; Metazoa; Arthropoda; Hexapoda; Insecta; Pterygota; Neoptera; Holometabola; Hymenoptera; Apocrita; Parasitoida; Ichneumonoidea; Braconidae; Microgastrinae; Microplitis		NCBI Virus, RefSeq, UniProt				FALSE		53988	Microplitis demolitor bracovirus	53988	FALSE	selected	Polydnaviridae	Bracovirus
53988	Microplitis demolitor bracovirus	Viruses; Polydnaviridae; Bracovirus	NC_007034				69319	Microplitis demolitor	Eukaryota; Metazoa; Arthropoda; Hexapoda; Insecta; Pterygota; Neoptera; Holometabola; Hymenoptera; Apocrita; Parasitoida; Ichneumonoidea; Braconidae; Microgastrinae; Microplitis		NCBI Virus, RefSeq, UniProt				FALSE		53988	Microplitis demolitor bracovirus	53988	FALSE	selected	Polydnaviridae	Bracovirus
53988	Microplitis demolitor bracovirus	Viruses; Polydnaviridae; Bracovirus	NC_007035				69319	Microplitis demolitor	Eukaryota; Metazoa; Arthropoda; Hexapoda; Insecta; Pterygota; Neoptera; Holometabola; Hymenoptera; Apocrita; Parasitoida; Ichneumonoidea; Braconidae; Microgastrinae; Microplitis		NCBI Virus, RefSeq, UniProt				FALSE		53988	Microplitis demolitor bracovirus	53988	FALSE	selected	Polydnaviridae	Bracovirus
53988	Microplitis demolitor bracovirus	Viruses; Polydnaviridae; Bracovirus	NC_007036				69319	Microplitis demolitor	Eukaryota; Metazoa; Arthropoda; Hexapoda; Insecta; Pterygota; Neoptera; Holometabola; Hymenoptera; Apocrita; Parasitoida; Ichneumonoidea; Braconidae; Microgastrinae; Microplitis		NCBI Virus, RefSeq, UniProt				FALSE		53988	Microplitis demolitor bracovirus	53988	FALSE	selected	Polydnaviridae	Bracovirus
53988	Microplitis demolitor bracovirus	Viruses; Polydnaviridae; Bracovirus	NC_007037				69319	Microplitis demolitor	Eukaryota; Metazoa; Arthropoda; Hexapoda; Insecta; Pterygota; Neoptera; Holometabola; Hymenoptera; Apocrita; Parasitoida; Ichneumonoidea; Braconidae; Microgastrinae; Microplitis		NCBI Virus, RefSeq, UniProt				FALSE		53988	Microplitis demolitor bracovirus	53988	FALSE	selected	Polydnaviridae	Bracovirus
53988	Microplitis demolitor bracovirus	Viruses; Polydnaviridae; Bracovirus	NC_007038				69319	Microplitis demolitor	Eukaryota; Metazoa; Arthropoda; Hexapoda; Insecta; Pterygota; Neoptera; Holometabola; Hymenoptera; Apocrita; Parasitoida; Ichneumonoidea; Braconidae; Microgastrinae; Microplitis		NCBI Virus, RefSeq, UniProt				FALSE		53988	Microplitis demolitor bracovirus	53988	FALSE	selected	Polydnaviridae	Bracovirus
53988	Microplitis demolitor bracovirus	Viruses; Polydnaviridae; Bracovirus	NC_007039				69319	Microplitis demolitor	Eukaryota; Metazoa; Arthropoda; Hexapoda; Insecta; Pterygota; Neoptera; Holometabola; Hymenoptera; Apocrita; Parasitoida; Ichneumonoidea; Braconidae; Microgastrinae; Microplitis		NCBI Virus, RefSeq, UniProt				FALSE		53988	Microplitis demolitor bracovirus	53988	FALSE	selected	Polydnaviridae	Bracovirus
53988	Microplitis demolitor bracovirus	Viruses; Polydnaviridae; Bracovirus	NC_007040				69319	Microplitis demolitor	Eukaryota; Metazoa; Arthropoda; Hexapoda; Insecta; Pterygota; Neoptera; Holometabola; Hymenoptera; Apocrita; Parasitoida; Ichneumonoidea; Braconidae; Microgastrinae; Microplitis		NCBI Virus, RefSeq, UniProt				FALSE		53988	Microplitis demolitor bracovirus	53988	FALSE	selected	Polydnaviridae	Bracovirus
53988	Microplitis demolitor bracovirus	Viruses; Polydnaviridae; Bracovirus	NC_007041				69319	Microplitis demolitor	Eukaryota; Metazoa; Arthropoda; Hexapoda; Insecta; Pterygota; Neoptera; Holometabola; Hymenoptera; Apocrita; Parasitoida; Ichneumonoidea; Braconidae; Microgastrinae; Microplitis		NCBI Virus, RefSeq, UniProt				FALSE		53988	Microplitis demolitor bracovirus	53988	FALSE	selected	Polydnaviridae	Bracovirus
53988	Microplitis demolitor bracovirus	Viruses; Polydnaviridae; Bracovirus	NC_007044				69319	Microplitis demolitor	Eukaryota; Metazoa; Arthropoda; Hexapoda; Insecta; Pterygota; Neoptera; Holometabola; Hymenoptera; Apocrita; Parasitoida; Ichneumonoidea; Braconidae; Microgastrinae; Microplitis		NCBI Virus, RefSeq, UniProt				FALSE		53988	Microplitis demolitor bracovirus	53988	FALSE	selected	Polydnaviridae	Bracovirus
644609	Midway nyavirus	Viruses; Riboviria; Negarnaviricota; Haploviricotina; Monjiviricetes; Mononegavirales; Nyamiviridae; Nyavirus	NC_012702				176285	Ornithodoros capensis	Eukaryota; Metazoa; Arthropoda; Chelicerata; Arachnida; Acari; Parasitiformes; Ixodida; Ixodoidea; Argasidae; Ornithodoros		NCBI Virus, RefSeq				FALSE		644609	Midway nyavirus	644609	FALSE	selected	Nyamiviridae	Nyavirus
67585	Milk vetch dwarf virus	Viruses; Nanoviridae; Nanovirus	NC_023626				307492	Aphis craccivora	Eukaryota; Metazoa; Arthropoda; Hexapoda; Insecta; Pterygota; Neoptera; Paraneoptera; Hemiptera; Sternorrhyncha; Aphidomorpha; Aphidoidea; Aphididae; Aphidinae; Aphidini; Aphis; Aphis	15914865	Literature				FALSE		67585	Milk vetch dwarf virus	67585	FALSE	selected	Nanoviridae	Nanovirus
2293296	Millipede associated circular virus 1	Viruses; ssDNA viruses; unclassified ssDNA viruses	NC_040320				7553	Diplopoda	Eukaryota; Metazoa; Arthropoda; Myriapoda						FALSE		2293296	Millipede associated circular virus 1	2293296	FALSE	selected	unclassified	unclassified
2480179	Mizyes virus 1	Viruses; unclassified viruses	NC_040629				6573	Mizuhopecten yessoensis	Eukaryota; Metazoa; Mollusca; Bivalvia; Pteriomorphia; Pectinoida; Pectinoidea; Pectinidae; Mizuhopecten		NCBI Virus, RefSeq				FALSE		2480179	Mizyes virus 1	2480179	FALSE	selected	unclassified	unclassified
2072024	Mocis latipes granulovirus	Viruses; Baculoviridae; Betabaculovirus	NC_029996				691654	Mocis	Eukaryota; Metazoa; Arthropoda; Hexapoda; Insecta; Pterygota; Neoptera; Holometabola; Amphiesmenoptera; Lepidoptera; Glossata; Neolepidoptera; Heteroneura; Noctuoidea; Noctuidae; Catocalinae		NCBI Virus, RefSeq				FALSE		2072024	Mocis latipes granulovirus	2072024	FALSE	selected	Baculoviridae	Betabaculovirus
1906245	Moku virus	Viruses; Riboviria; Picornavirales; Iflaviridae; Iflavirus; unclassified Iflavirus	NC_031338				30213	Vespula pensylvanica	Eukaryota; Metazoa; Arthropoda; Hexapoda; Insecta; Pterygota; Neoptera; Holometabola; Hymenoptera; Apocrita; Aculeata; Vespoidea; Vespidae; Vespinae; Vespula		NCBI Virus, RefSeq				FALSE		1906245	Moku virus	1906245	FALSE	selected	Iflaviridae	Iflavirus
1611039	Mosquito circovirus	Viruses; Circoviridae; unclassified Circoviridae	NC_026512				7163	Aedes vexans	Eukaryota; Metazoa; Arthropoda; Hexapoda; Insecta; Pterygota; Neoptera; Holometabola; Diptera; Nematocera; Culicomorpha; Culicoidea; Culicidae; Culicinae; Aedini; Aedes; Aedimorphus		NCBI Virus, RefSeq				FALSE		1611039	Mosquito circovirus	1611039	FALSE	selected	Circoviridae	unclassified
945962	Mosquito densovirus BR/07	Viruses; Parvoviridae; Densovirinae; Brevidensovirus; unclassified Brevidensovirus	NC_015115				7160	Aedes albopictus	Eukaryota; Metazoa; Arthropoda; Hexapoda; Insecta; Pterygota; Neoptera; Holometabola; Diptera; Nematocera; Culicomorpha; Culicoidea; Culicidae; Culicinae; Aedini; Aedes; Stegomyia	21655815	Literature				FALSE		945962	Mosquito densovirus BR/07	945962	FALSE	selected	Parvoviridae	Brevidensovirus
1911442	Mosquito dicistrovirus	Viruses; Riboviria; Picornavirales; Dicistroviridae; unclassified Dicistroviridae; Centovirus	NC_031688				7157	Culicidae	Eukaryota; Metazoa; Arthropoda; Hexapoda; Insecta; Pterygota; Neoptera; Holometabola; Diptera; Nematocera; Culicomorpha; Culicoidea		RefSeq				FALSE		1911442	Centovirus	1911443	FALSE	selected	Dicistroviridae	Centovirus
1034790	Mosquito VEM Anellovirus SDBVL A	Viruses; Anelloviridae; unclassified Anelloviridae	HQ335082				7157	Culicidae	Eukaryota; Metazoa; Arthropoda; Hexapoda; Insecta; Pterygota; Neoptera; Holometabola; Diptera; Nematocera; Culicomorpha; Culicoidea		RefSeq				FALSE		1034790	Mosquito VEM Anellovirus SDBVL A	1034790	FALSE	selected	Anelloviridae	unclassified
1034791	Mosquito VEM Anellovirus SDBVL B	Viruses; Anelloviridae; unclassified Anelloviridae	HQ335083				7157	Culicidae	Eukaryota; Metazoa; Arthropoda; Hexapoda; Insecta; Pterygota; Neoptera; Holometabola; Diptera; Nematocera; Culicomorpha; Culicoidea		RefSeq				FALSE		1034791	Mosquito VEM Anellovirus SDBVL B	1034791	FALSE	selected	Anelloviridae	unclassified
1034792	Mosquito VEM Anellovirus SDRB A	Viruses; Anelloviridae; unclassified Anelloviridae	HQ335084				7157	Culicidae	Eukaryota; Metazoa; Arthropoda; Hexapoda; Insecta; Pterygota; Neoptera; Holometabola; Diptera; Nematocera; Culicomorpha; Culicoidea		RefSeq				FALSE		1034792	Mosquito VEM Anellovirus SDRB A	1034792	FALSE	selected	Anelloviridae	unclassified
1034793	Mosquito VEM Anellovirus SDRB B	Viruses; Anelloviridae; unclassified Anelloviridae	HQ335085				7157	Culicidae	Eukaryota; Metazoa; Arthropoda; Hexapoda; Insecta; Pterygota; Neoptera; Holometabola; Diptera; Nematocera; Culicomorpha; Culicoidea		RefSeq				FALSE		1034793	Mosquito VEM Anellovirus SDRB B	1034793	FALSE	selected	Anelloviridae	unclassified
1034805	Mosquito VEM virus SDBVL G	Viruses; Genomoviridae; Gemycircularvirus; Mosquito associated gemycircularvirus 1	NC_038481				7157	Culicidae	Eukaryota; Metazoa; Arthropoda; Hexapoda; Insecta; Pterygota; Neoptera; Holometabola; Diptera; Nematocera; Culicomorpha; Culicoidea		RefSeq				FALSE		1034805	Mosquito associated gemycircularvirus 1	1985389	FALSE	selected	Genomoviridae	Gemycircularvirus
1034806	Mosquito VEM virus SDRBAJ	Viruses; unclassified viruses	NC_040352				7157	Culicidae	Eukaryota; Metazoa; Arthropoda; Hexapoda; Insecta; Pterygota; Neoptera; Holometabola; Diptera; Nematocera; Culicomorpha; Culicoidea		NCBI Virus, RefSeq				FALSE		1034806	Mosquito VEM virus SDRBAJ	1034806	FALSE	selected	unclassified	unclassified
932662	Mud crab virus	Viruses; Riboviria; Picornavirales; Dicistroviridae; Aparavirus	NC_014793				6761	Scylla serrata	Eukaryota; Metazoa; Arthropoda; Crustacea; Multicrustacea; Malacostraca; Eumalacostraca; Eucarida; Decapoda; Pleocyemata; Brachyura; Portunoidea; Portunidae; Scylla		NCBI Virus, RefSeq				FALSE		932662	Mud crab virus	932662	FALSE	selected	Dicistroviridae	Aparavirus
223287	Mungbean yellow mosaic India virus	Viruses; Geminiviridae; Begomovirus	NC_004608				7038	Bemisia tabaci	Eukaryota; Metazoa; Arthropoda; Hexapoda; Insecta; Pterygota; Neoptera; Paraneoptera; Hemiptera; Sternorrhyncha; Aleyrodoidea; Aleyrodidae; Aleyrodinae; Bemisia	11562548	Literature				FALSE		223287	Mungbean yellow mosaic India virus	223287	FALSE	selected	Geminiviridae	Begomovirus
223287	Mungbean yellow mosaic India virus	Viruses; Geminiviridae; Begomovirus	NC_004609				7038	Bemisia tabaci	Eukaryota; Metazoa; Arthropoda; Hexapoda; Insecta; Pterygota; Neoptera; Paraneoptera; Hemiptera; Sternorrhyncha; Aleyrodoidea; Aleyrodidae; Aleyrodinae; Bemisia	11562548	Literature				FALSE		223287	Mungbean yellow mosaic India virus	223287	FALSE	selected	Geminiviridae	Begomovirus
1406134	Murrumbidgee virus	Viruses; Riboviria; Negarnaviricota; Polyploviricotina; Ellioviricetes; Bunyavirales; Peribunyaviridae; Orthobunyavirus; unclassified Orthobunyavirus	NC_022595				376584	Anopheles annulipes	Eukaryota; Metazoa; Arthropoda; Hexapoda; Insecta; Pterygota; Neoptera; Holometabola; Diptera; Nematocera; Culicomorpha; Culicoidea; Culicidae; Anophelinae; Anopheles; Cellia		NCBI Virus, RefSeq				FALSE		1406134	Murrumbidgee virus	1406134	FALSE	selected	Peribunyaviridae	Orthobunyavirus
1406134	Murrumbidgee virus	Viruses; Riboviria; Negarnaviricota; Polyploviricotina; Ellioviricetes; Bunyavirales; Peribunyaviridae; Orthobunyavirus; unclassified Orthobunyavirus	NC_022596				376584	Anopheles annulipes	Eukaryota; Metazoa; Arthropoda; Hexapoda; Insecta; Pterygota; Neoptera; Holometabola; Diptera; Nematocera; Culicomorpha; Culicoidea; Culicidae; Anophelinae; Anopheles; Cellia		NCBI Virus, RefSeq				FALSE		1406134	Murrumbidgee virus	1406134	FALSE	selected	Peribunyaviridae	Orthobunyavirus
1406134	Murrumbidgee virus	Viruses; Riboviria; Negarnaviricota; Polyploviricotina; Ellioviricetes; Bunyavirales; Peribunyaviridae; Orthobunyavirus; unclassified Orthobunyavirus	NC_022597				376584	Anopheles annulipes	Eukaryota; Metazoa; Arthropoda; Hexapoda; Insecta; Pterygota; Neoptera; Holometabola; Diptera; Nematocera; Culicomorpha; Culicoidea; Culicidae; Anophelinae; Anopheles; Cellia		NCBI Virus, RefSeq				FALSE		1406134	Murrumbidgee virus	1406134	FALSE	selected	Peribunyaviridae	Orthobunyavirus
523909	Musca domestica salivary gland hypertrophy virus	Viruses; Hytrosaviridae; Muscavirus; Musca hytrovirus	NC_010671				7370	Musca domestica	Eukaryota; Metazoa; Arthropoda; Hexapoda; Insecta; Pterygota; Neoptera; Holometabola; Diptera; Brachycera; Muscomorpha; Muscoidea; Muscidae; Muscinae; Muscini; Musca; Musca		UniProt				FALSE		523909	Musca hytrosavirus	2747498	FALSE	selected	Hytrosaviridae	Muscavirus
2018502	Myrmica scabrinodis virus 1	Viruses; Riboviria; Picornavirales; Polycipiviridae; Sopolycivirus	NC_035457				36668	Formicidae	Eukaryota; Metazoa; Arthropoda; Hexapoda; Insecta; Pterygota; Neoptera; Holometabola; Hymenoptera; Apocrita; Aculeata; Formicoidea		RefSeq				FALSE		2018502	Myrmica scabrinodis virus 1	2018502	FALSE	selected	Polycipiviridae	Sopolycivirus
185636	Mythimna loreyi densovirus	Viruses; Parvoviridae; Densovirinae; Ambidensovirus; Lepidopteran ambidensovirus 1; Junonia coenia densovirus	NC_005341				7109	Spodoptera littoralis	Eukaryota; Metazoa; Arthropoda; Hexapoda; Insecta; Pterygota; Neoptera; Holometabola; Amphiesmenoptera; Lepidoptera; Glossata; Neolepidoptera; Heteroneura; Noctuoidea; Noctuidae; Amphipyrinae; Spodoptera	15003873	Literature				FALSE		185636	Lepidopteran ambidensovirus 1	1513188	FALSE	selected	Parvoviridae	Ambidensovirus
2169746	Mythimna unipuncta granulovirus B	Viruses; Baculoviridae; Betabaculovirus	NC_033780				103831	Mythimna unipuncta	Eukaryota; Metazoa; Arthropoda; Hexapoda; Insecta; Pterygota; Neoptera; Holometabola; Amphiesmenoptera; Lepidoptera; Glossata; Neolepidoptera; Heteroneura; Noctuoidea; Noctuidae; Hadeninae; Mythimna		NCBI Virus, RefSeq				FALSE		2169746	Mythimna unipuncta granulovirus B	2169746	FALSE	selected	Baculoviridae	Betabaculovirus
1692256	Mytilus sp. clam associated circular virus	Viruses; Circoviridae; unclassified Circoviridae	NC_027794				61855	Mytilus sp.	Eukaryota; Metazoa; Mollusca; Bivalvia; Pteriomorphia; Mytiloida; Mytiloidea; Mytilidae; Mytilinae; Mytilus		NCBI Virus, RefSeq				FALSE		1692256	Mytilus sp. clam associated circular virus	1692256	FALSE	selected	Circoviridae	unclassified
210016	Myzus persicae densovirus	Viruses; Parvoviridae; Densovirinae; Ambidensovirus; Hemipteran ambidensovirus 3	NC_005040				13164	Myzus persicae	Eukaryota; Metazoa; Arthropoda; Hexapoda; Insecta; Pterygota; Neoptera; Paraneoptera; Hemiptera; Sternorrhyncha; Aphidomorpha; Aphidoidea; Aphididae; Aphidinae; Macrosiphini; Myzus	12533713	Literature				FALSE		210016	Hemipteran ambidensovirus 3	1979752	FALSE	selected	Parvoviridae	Ambidensovirus
194540	Nairobi sheep disease virus	Viruses; Riboviria; Negarnaviricota; Polyploviricotina; Ellioviricetes; Bunyavirales; Nairoviridae; Orthonairovirus; Nairobi sheep disease orthonairovirus	NC_034386				6935	Ixodida	Eukaryota; Metazoa; Arthropoda; Chelicerata; Arachnida; Acari; Parasitiformes		RefSeq				FALSE		194540	Nairobi sheep disease orthonairovirus	1980526	FALSE	selected	Nairoviridae	Orthonairovirus
194540	Nairobi sheep disease virus	Viruses; Riboviria; Negarnaviricota; Polyploviricotina; Ellioviricetes; Bunyavirales; Nairoviridae; Orthonairovirus; Nairobi sheep disease orthonairovirus	NC_034387				6935	Ixodida	Eukaryota; Metazoa; Arthropoda; Chelicerata; Arachnida; Acari; Parasitiformes		RefSeq				FALSE		194540	Nairobi sheep disease orthonairovirus	1980526	FALSE	selected	Nairoviridae	Orthonairovirus
194540	Nairobi sheep disease virus	Viruses; Riboviria; Negarnaviricota; Polyploviricotina; Ellioviricetes; Bunyavirales; Nairoviridae; Orthonairovirus; Nairobi sheep disease orthonairovirus	NC_034391				6935	Ixodida	Eukaryota; Metazoa; Arthropoda; Chelicerata; Arachnida; Acari; Parasitiformes		RefSeq				FALSE		194540	Nairobi sheep disease orthonairovirus	1980526	FALSE	selected	Nairoviridae	Orthonairovirus
325676	Nam Dinh virus	Viruses; Riboviria; Nidovirales; Mesnidovirineae; Mesoniviridae; Hexponivirinae; Alphamesonivirus; Namcalivirus; Alphamesonivirus 1	NC_015874				7157	Culicidae	Eukaryota; Metazoa; Arthropoda; Hexapoda; Insecta; Pterygota; Neoptera; Holometabola; Diptera; Nematocera; Culicomorpha; Culicoidea		RefSeq				FALSE		325676	Alphamesonivirus 1	1312874	FALSE	selected	Mesoniviridae	Alphamesonivirus
59302	Ndumu virus	Viruses; Riboviria; Togaviridae; Alphavirus	NC_016959				7158	Aedes	Eukaryota; Metazoa; Arthropoda; Hexapoda; Insecta; Pterygota; Neoptera; Holometabola; Diptera; Nematocera; Culicomorpha; Culicoidea; Culicidae; Culicinae; Aedini	22190718	Literature				FALSE		59302	Ndumu virus	59302	FALSE	selected	Togaviridae	Alphavirus
1170424	Negev virus	Viruses; Riboviria; ssRNA viruses; ssRNA positive-strand viruses, no DNA stage; unclassified ssRNA positive-strand viruses; Negevirus	NC_030294				7174	Culex	Eukaryota; Metazoa; Arthropoda; Hexapoda; Insecta; Pterygota; Neoptera; Holometabola; Diptera; Nematocera; Culicomorpha; Culicoidea; Culicidae; Culicinae; Culicini		RefSeq				FALSE		1170424	Negev virus	1170424	FALSE	selected	unclassified	Negevirus
204507	Neodiprion abietis NPV	Viruses; Baculoviridae; Gammabaculovirus; unclassified Gammabaculovirus	NC_008252				441913	Neodiprion abietis	Eukaryota; Metazoa; Arthropoda; Hexapoda; Insecta; Pterygota; Neoptera; Holometabola; Hymenoptera; Tenthredinoidea; Diprionidae; Diprioninae; Neodiprion		NCBI Virus, RefSeq				FALSE		204507	Neodiprion abietis NPV	204507	FALSE	selected	Baculoviridae	Gammabaculovirus
249151	Neodiprion lecontei nucleopolyhedrovirus	Viruses; Baculoviridae; Gammabaculovirus	NC_005906				441921	Neodiprion lecontei	Eukaryota; Metazoa; Arthropoda; Hexapoda; Insecta; Pterygota; Neoptera; Holometabola; Hymenoptera; Tenthredinoidea; Diprionidae; Diprioninae; Neodiprion		UniProt				FALSE		249151	Neodiprion lecontei nucleopolyhedrovirus	249151	FALSE	selected	Baculoviridae	Gammabaculovirus
111874	Neodiprion sertifer nucleopolyhedrovirus	Viruses; Baculoviridae; Gammabaculovirus	NC_005905				441937	Neodiprion sertifer	Eukaryota; Metazoa; Arthropoda; Hexapoda; Insecta; Pterygota; Neoptera; Holometabola; Hymenoptera; Tenthredinoidea; Diprionidae; Diprioninae; Neodiprion		NCBI Virus, RefSeq				FALSE		111874	Neodiprion sertifer nucleopolyhedrovirus	111874	FALSE	selected	Baculoviridae	Gammabaculovirus
2108204	Nephila clavipes virus 1	Viruses; Riboviria; Picornavirales; unclassified Picornavirales	NC_040798				6915	Nephila clavipes	Eukaryota; Metazoa; Arthropoda; Chelicerata; Arachnida; Araneae; Araneomorphae; Araneoidea; Araneidae; Nephila		NCBI Virus, RefSeq				FALSE		2108204	Nephila clavipes virus 1	2108204	FALSE	selected	unclassified	unclassified
2108205	Nephila clavipes virus 2	Viruses; Riboviria; Picornavirales; unclassified Picornavirales	NC_040542				6915	Nephila clavipes	Eukaryota; Metazoa; Arthropoda; Chelicerata; Arachnida; Araneae; Araneomorphae; Araneoidea; Araneidae; Nephila		NCBI Virus, RefSeq				FALSE		2108205	Nephila clavipes virus 2	2108205	FALSE	selected	unclassified	unclassified
2108200	Nephila clavipes virus 3	Viruses; Riboviria; Virgaviridae; unclassified Virgaviridae	NC_040613				6915	Nephila clavipes	Eukaryota; Metazoa; Arthropoda; Chelicerata; Arachnida; Araneae; Araneomorphae; Araneoidea; Araneidae; Nephila		NCBI Virus, RefSeq				FALSE		2108200	Nephila clavipes virus 3	2108200	FALSE	selected	Virgaviridae	unclassified
2108201	Nephila clavipes virus 4	Viruses; Riboviria; Virgaviridae; unclassified Virgaviridae	NC_040614				6915	Nephila clavipes	Eukaryota; Metazoa; Arthropoda; Chelicerata; Arachnida; Araneae; Araneomorphae; Araneoidea; Araneidae; Nephila		NCBI Virus, RefSeq				FALSE		2108201	Nephila clavipes virus 4	2108201	FALSE	selected	Virgaviridae	unclassified
2108203	Nephila clavipes virus 6	Viruses; Riboviria; Reoviridae; unclassified Reoviridae	NC_040472				6915	Nephila clavipes	Eukaryota; Metazoa; Arthropoda; Chelicerata; Arachnida; Araneae; Araneomorphae; Araneoidea; Araneidae; Nephila		NCBI Virus, RefSeq				FALSE		2108203	Nephila clavipes virus 6	2108203	FALSE	selected	Reoviridae	unclassified
2108203	Nephila clavipes virus 6	Viruses; Riboviria; Reoviridae; unclassified Reoviridae	NC_040473				6915	Nephila clavipes	Eukaryota; Metazoa; Arthropoda; Chelicerata; Arachnida; Araneae; Araneomorphae; Araneoidea; Araneidae; Nephila		NCBI Virus, RefSeq				FALSE		2108203	Nephila clavipes virus 6	2108203	FALSE	selected	Reoviridae	unclassified
2099521	Nesidiocoris tenuis iflavirus 1	Viruses; Riboviria; Picornavirales; Iflaviridae; unclassified Iflaviridae	NC_040675				355587	Nesidiocoris tenuis	Eukaryota; Metazoa; Arthropoda; Hexapoda; Insecta; Pterygota; Neoptera; Paraneoptera; Hemiptera; Heteroptera; Cimicomorpha; Cimicoidea; Miridae; Bryocorinae; Dicyphini; Dicyphina; Nesidiocoris						FALSE		2099521	Nesidiocoris tenuis iflavirus 1	2099521	FALSE	selected	Iflaviridae	unclassified
1930921	Nesidiocoris tenuis virus	Viruses; Riboviria; unclassified RNA viruses	NC_032729				355587	Nesidiocoris tenuis	Eukaryota; Metazoa; Arthropoda; Hexapoda; Insecta; Pterygota; Neoptera; Paraneoptera; Hemiptera; Heteroptera; Cimicomorpha; Cimicoidea; Miridae; Bryocorinae; Dicyphini; Dicyphina; Nesidiocoris		NCBI Virus, RefSeq				FALSE		1930921	Nesidiocoris tenuis virus	1930921	FALSE	selected	unclassified	unclassified
1265748	Ngewotan virus	Viruses; Riboviria; Nidovirales; Mesnidovirineae; Mesoniviridae; Hexponivirinae; Alphamesonivirus; Namcalivirus; Alphamesonivirus 1; Nam Dinh virus	JQ686833				100678	Culex vishnui	Eukaryota; Metazoa; Arthropoda; Hexapoda; Insecta; Pterygota; Neoptera; Holometabola; Diptera; Nematocera; Culicomorpha; Culicoidea; Culicidae; Culicinae; Culicini; Culex; Culex		RefSeq				FALSE		1265748	Alphamesonivirus 1	1312874	FALSE	selected	Mesoniviridae	Alphamesonivirus
1267585	Nilaparvata lugens honeydew virus 1	Viruses; Riboviria; Picornavirales; Iflaviridae; Iflavirus	NC_038302				108931	Nilaparvata lugens	Eukaryota; Metazoa; Arthropoda; Hexapoda; Insecta; Pterygota; Neoptera; Paraneoptera; Hemiptera; Auchenorrhyncha; Fulgoromorpha; Fulgoroidea; Delphacidae; Delphacinae; Nilaparvata		NCBI Virus, RefSeq				FALSE		1267585	Nilaparvata lugens honeydew virus 1	1267585	FALSE	selected	Iflaviridae	Iflavirus
1345661	Nilaparvata lugens honeydew virus-2	Viruses; Riboviria; Picornavirales; Iflaviridae; unclassified Iflaviridae	NC_021566				108931	Nilaparvata lugens	Eukaryota; Metazoa; Arthropoda; Hexapoda; Insecta; Pterygota; Neoptera; Paraneoptera; Hemiptera; Auchenorrhyncha; Fulgoromorpha; Fulgoroidea; Delphacidae; Delphacinae; Nilaparvata		NCBI Virus, RefSeq				FALSE		1345661	Nilaparvata lugens honeydew virus-2	1345661	FALSE	selected	Iflaviridae	unclassified
1345662	Nilaparvata lugens honeydew virus-3	Viruses; Riboviria; Picornavirales; Iflaviridae; unclassified Iflaviridae	NC_021567				108931	Nilaparvata lugens	Eukaryota; Metazoa; Arthropoda; Hexapoda; Insecta; Pterygota; Neoptera; Paraneoptera; Hemiptera; Auchenorrhyncha; Fulgoromorpha; Fulgoroidea; Delphacidae; Delphacinae; Nilaparvata		NCBI Virus, RefSeq				FALSE		1345662	Nilaparvata lugens honeydew virus-3	1345662	FALSE	selected	Iflaviridae	unclassified
33724	Nilaparvata lugens reovirus	Viruses; Riboviria; Reoviridae; Spinareovirinae; Fijivirus	NC_003652				108931	Nilaparvata lugens	Eukaryota; Metazoa; Arthropoda; Hexapoda; Insecta; Pterygota; Neoptera; Paraneoptera; Hemiptera; Auchenorrhyncha; Fulgoromorpha; Fulgoroidea; Delphacidae; Delphacinae; Nilaparvata	7931170, 8113731, 8558122	Literature				FALSE		33724	Nilaparvata lugens reovirus	33724	FALSE	selected	Reoviridae	Fijivirus
33724	Nilaparvata lugens reovirus	Viruses; Riboviria; Reoviridae; Spinareovirinae; Fijivirus	NC_003653				108931	Nilaparvata lugens	Eukaryota; Metazoa; Arthropoda; Hexapoda; Insecta; Pterygota; Neoptera; Paraneoptera; Hemiptera; Auchenorrhyncha; Fulgoromorpha; Fulgoroidea; Delphacidae; Delphacinae; Nilaparvata	7931170, 8113731, 8558122	Literature				FALSE		33724	Nilaparvata lugens reovirus	33724	FALSE	selected	Reoviridae	Fijivirus
33724	Nilaparvata lugens reovirus	Viruses; Riboviria; Reoviridae; Spinareovirinae; Fijivirus	NC_003654				108931	Nilaparvata lugens	Eukaryota; Metazoa; Arthropoda; Hexapoda; Insecta; Pterygota; Neoptera; Paraneoptera; Hemiptera; Auchenorrhyncha; Fulgoromorpha; Fulgoroidea; Delphacidae; Delphacinae; Nilaparvata	7931170, 8113731, 8558122	Literature				FALSE		33724	Nilaparvata lugens reovirus	33724	FALSE	selected	Reoviridae	Fijivirus
33724	Nilaparvata lugens reovirus	Viruses; Riboviria; Reoviridae; Spinareovirinae; Fijivirus	NC_003655				108931	Nilaparvata lugens	Eukaryota; Metazoa; Arthropoda; Hexapoda; Insecta; Pterygota; Neoptera; Paraneoptera; Hemiptera; Auchenorrhyncha; Fulgoromorpha; Fulgoroidea; Delphacidae; Delphacinae; Nilaparvata	7931170, 8113731, 8558122	Literature				FALSE		33724	Nilaparvata lugens reovirus	33724	FALSE	selected	Reoviridae	Fijivirus
33724	Nilaparvata lugens reovirus	Viruses; Riboviria; Reoviridae; Spinareovirinae; Fijivirus	NC_003656				108931	Nilaparvata lugens	Eukaryota; Metazoa; Arthropoda; Hexapoda; Insecta; Pterygota; Neoptera; Paraneoptera; Hemiptera; Auchenorrhyncha; Fulgoromorpha; Fulgoroidea; Delphacidae; Delphacinae; Nilaparvata	7931170, 8113731, 8558122	Literature				FALSE		33724	Nilaparvata lugens reovirus	33724	FALSE	selected	Reoviridae	Fijivirus
33724	Nilaparvata lugens reovirus	Viruses; Riboviria; Reoviridae; Spinareovirinae; Fijivirus	NC_003657				108931	Nilaparvata lugens	Eukaryota; Metazoa; Arthropoda; Hexapoda; Insecta; Pterygota; Neoptera; Paraneoptera; Hemiptera; Auchenorrhyncha; Fulgoromorpha; Fulgoroidea; Delphacidae; Delphacinae; Nilaparvata	7931170, 8113731, 8558122	Literature				FALSE		33724	Nilaparvata lugens reovirus	33724	FALSE	selected	Reoviridae	Fijivirus
