## Supplementary Table 1 for "Hidden Challenges in Evaluating Spillover Risk of Zoonotic Viruses using Machine Learning Models" (part 3 of 3)

### Sheet: supplementary_table_1 (continued)
Supplementary Table 1: Dataset obtained from the Virus-Host Database
33724	Nilaparvata lugens reovirus	Viruses; Riboviria; Reoviridae; Spinareovirinae; Fijivirus	NC_003658				108931	Nilaparvata lugens	Eukaryota; Metazoa; Arthropoda; Hexapoda; Insecta; Pterygota; Neoptera; Paraneoptera; Hemiptera; Auchenorrhyncha; Fulgoromorpha; Fulgoroidea; Delphacidae; Delphacinae; Nilaparvata	7931170, 8113731, 8558122	Literature				FALSE		33724	Nilaparvata lugens reovirus	33724	FALSE	selected	Reoviridae	Fijivirus
33724	Nilaparvata lugens reovirus	Viruses; Riboviria; Reoviridae; Spinareovirinae; Fijivirus	NC_003659				108931	Nilaparvata lugens	Eukaryota; Metazoa; Arthropoda; Hexapoda; Insecta; Pterygota; Neoptera; Paraneoptera; Hemiptera; Auchenorrhyncha; Fulgoromorpha; Fulgoroidea; Delphacidae; Delphacinae; Nilaparvata	7931170, 8113731, 8558122	Literature				FALSE		33724	Nilaparvata lugens reovirus	33724	FALSE	selected	Reoviridae	Fijivirus
33724	Nilaparvata lugens reovirus	Viruses; Riboviria; Reoviridae; Spinareovirinae; Fijivirus	NC_003660				108931	Nilaparvata lugens	Eukaryota; Metazoa; Arthropoda; Hexapoda; Insecta; Pterygota; Neoptera; Paraneoptera; Hemiptera; Auchenorrhyncha; Fulgoromorpha; Fulgoroidea; Delphacidae; Delphacinae; Nilaparvata	7931170, 8113731, 8558122	Literature				FALSE		33724	Nilaparvata lugens reovirus	33724	FALSE	selected	Reoviridae	Fijivirus
33724	Nilaparvata lugens reovirus	Viruses; Riboviria; Reoviridae; Spinareovirinae; Fijivirus	NC_003661				108931	Nilaparvata lugens	Eukaryota; Metazoa; Arthropoda; Hexapoda; Insecta; Pterygota; Neoptera; Paraneoptera; Hemiptera; Auchenorrhyncha; Fulgoromorpha; Fulgoroidea; Delphacidae; Delphacinae; Nilaparvata	7931170, 8113731, 8558122	Literature				FALSE		33724	Nilaparvata lugens reovirus	33724	FALSE	selected	Reoviridae	Fijivirus
1980540	Nome phantom orthophasmavirus	Viruses; Riboviria; Negarnaviricota; Polyploviricotina; Ellioviricetes; Bunyavirales; Phasmaviridae; Orthophasmavirus	NC_038745				41812	Chaoborus	Eukaryota; Metazoa; Arthropoda; Hexapoda; Insecta; Pterygota; Neoptera; Holometabola; Diptera; Nematocera; Culicomorpha; Culicoidea; Chaoboridae; Chaoborinae		NCBI Virus, RefSeq				FALSE		1980540	Nome phantom orthophasmavirus	1980540	FALSE	selected	Phasmaviridae	Orthophasmavirus
1980540	Nome phantom orthophasmavirus	Viruses; Riboviria; Negarnaviricota; Polyploviricotina; Ellioviricetes; Bunyavirales; Phasmaviridae; Orthophasmavirus	NC_038746				41812	Chaoborus	Eukaryota; Metazoa; Arthropoda; Hexapoda; Insecta; Pterygota; Neoptera; Holometabola; Diptera; Nematocera; Culicomorpha; Culicoidea; Chaoboridae; Chaoborinae		NCBI Virus, RefSeq				FALSE		1980540	Nome phantom orthophasmavirus	1980540	FALSE	selected	Phasmaviridae	Orthophasmavirus
1980540	Nome phantom orthophasmavirus	Viruses; Riboviria; Negarnaviricota; Polyploviricotina; Ellioviricetes; Bunyavirales; Phasmaviridae; Orthophasmavirus	NC_038747				41812	Chaoborus	Eukaryota; Metazoa; Arthropoda; Hexapoda; Insecta; Pterygota; Neoptera; Holometabola; Diptera; Nematocera; Culicomorpha; Culicoidea; Chaoboridae; Chaoborinae		NCBI Virus, RefSeq				FALSE		1980540	Nome phantom orthophasmavirus	1980540	FALSE	selected	Phasmaviridae	Orthophasmavirus
363716	Nora virus	Viruses; Riboviria; ssRNA viruses; ssRNA positive-strand viruses, no DNA stage; unclassified ssRNA positive-strand viruses	NC_007919				7227	Drosophila melanogaster	Eukaryota; Metazoa; Arthropoda; Hexapoda; Insecta; Pterygota; Neoptera; Holometabola; Diptera; Brachycera; Muscomorpha; Ephydroidea; Drosophilidae; Drosophilinae; Drosophilini; Drosophila; Sophophora; melanogaster group; melanogaster subgroup		NCBI Virus, RefSeq, UniProt				FALSE		363716	Nora virus	363716	FALSE	selected	unclassified	unclassified
1286142	Nse virus	Viruses; Riboviria; Nidovirales; Mesnidovirineae; Mesoniviridae; Hexponivirinae; Alphamesonivirus; Enselivirus; Alphamesonivirus 8	NC_020901				562834	Culex nebulosus	Eukaryota; Metazoa; Arthropoda; Hexapoda; Insecta; Pterygota; Neoptera; Holometabola; Diptera; Nematocera; Culicomorpha; Culicoidea; Culicidae; Culicinae; Culicini; Culex; Culiciomyia		RefSeq				FALSE		1286142	Alphamesonivirus 8	2501922	FALSE	selected	Mesoniviridae	Alphamesonivirus
85652	Nudaurelia capensis beta virus	Viruses; Riboviria; Alphatetraviridae; Betatetravirus	NC_001990				7088	Lepidoptera	Eukaryota; Metazoa; Arthropoda; Hexapoda; Insecta; Pterygota; Neoptera; Holometabola; Amphiesmenoptera	10329566	Literature				FALSE		85652	Nudaurelia capensis beta virus	85652	FALSE	selected	Alphatetraviridae	Betatetravirus
12541	Nudaurelia capensis omega virus	Viruses; Riboviria; Alphatetraviridae; Omegatetravirus	NC_038335				2059211	Gonimbrasia cytherea	Eukaryota; Metazoa; Arthropoda; Hexapoda; Insecta; Pterygota; Neoptera; Holometabola; Amphiesmenoptera; Lepidoptera; Glossata; Neolepidoptera; Heteroneura; Bombycoidea; Saturniidae; Bunaeinae; Gonimbrasia						FALSE		12541	Nudaurelia capensis omega virus	12541	FALSE	selected	Alphatetraviridae	Omegatetravirus
35316	Nyando virus	Viruses; Riboviria; Negarnaviricota; Polyploviricotina; Ellioviricetes; Bunyavirales; Peribunyaviridae; Orthobunyavirus; Nyando orthobunyavirus	NC_034481				62324	Anopheles funestus	Eukaryota; Metazoa; Arthropoda; Hexapoda; Insecta; Pterygota; Neoptera; Holometabola; Diptera; Nematocera; Culicomorpha; Culicoidea; Culicidae; Anophelinae; Anopheles; Cellia; funestus group; funestus subgroup		RefSeq				FALSE		35316	Nyando orthobunyavirus	1933306	FALSE	selected	Peribunyaviridae	Orthobunyavirus
35316	Nyando virus	Viruses; Riboviria; Negarnaviricota; Polyploviricotina; Ellioviricetes; Bunyavirales; Peribunyaviridae; Orthobunyavirus; Nyando orthobunyavirus	NC_034491				62324	Anopheles funestus	Eukaryota; Metazoa; Arthropoda; Hexapoda; Insecta; Pterygota; Neoptera; Holometabola; Diptera; Nematocera; Culicomorpha; Culicoidea; Culicidae; Anophelinae; Anopheles; Cellia; funestus group; funestus subgroup		RefSeq				FALSE		35316	Nyando orthobunyavirus	1933306	FALSE	selected	Peribunyaviridae	Orthobunyavirus
35316	Nyando virus	Viruses; Riboviria; Negarnaviricota; Polyploviricotina; Ellioviricetes; Bunyavirales; Peribunyaviridae; Orthobunyavirus; Nyando orthobunyavirus	NC_034492				62324	Anopheles funestus	Eukaryota; Metazoa; Arthropoda; Hexapoda; Insecta; Pterygota; Neoptera; Holometabola; Diptera; Nematocera; Culicomorpha; Culicoidea; Culicidae; Anophelinae; Anopheles; Cellia; funestus group; funestus subgroup		RefSeq				FALSE		35316	Nyando orthobunyavirus	1933306	FALSE	selected	Peribunyaviridae	Orthobunyavirus
1871153	Nylanderia fulva virus 1	Viruses; Riboviria; Solinviviridae; Nyfulvavirus	NC_030651				613905	Nylanderia fulva	Eukaryota; Metazoa; Arthropoda; Hexapoda; Insecta; Pterygota; Neoptera; Holometabola; Hymenoptera; Apocrita; Aculeata; Formicoidea; Formicidae; Formicinae; Lasiini; Nylanderia		NCBI Virus, RefSeq				FALSE		1871153	Nylanderia fulva virus 1	1871153	FALSE	selected	Solinviviridae	Nyfulvavirus
1592107	Odonata associated gemycircularvirus-1	Viruses; Genomoviridae; Gemycircularvirus; Odonata associated gemycircularvirus 1	NC_038482				79457	Ischnura posita	Eukaryota; Metazoa; Arthropoda; Hexapoda; Insecta; Pterygota; Palaeoptera; Odonata; Zygoptera; Coenagrionoidea; Coenagrionidae; Ischnura		RefSeq				FALSE		1592107	Odonata associated gemycircularvirus 1	1985390	FALSE	selected	Genomoviridae	Gemycircularvirus
1592108	Odonata associated gemycircularvirus-2	Viruses; Genomoviridae; Gemycircularvirus; Odonata associated gemycircularvirus 2	NC_038483				237662	Rhionaeschna multicolor	Eukaryota; Metazoa; Arthropoda; Hexapoda; Insecta; Pterygota; Palaeoptera; Odonata; Epiprocta; Anisoptera; Aeshnoidea; Aeshnidae; Rhionaeschna		RefSeq				FALSE		1592108	Odonata associated gemycircularvirus 2	1985391	FALSE	selected	Genomoviridae	Gemycircularvirus
1592122	Odonata-associated circular virus 21	Viruses; Smacoviridae; Bovismacovirus; Dragonfly associated bovismacovirus 1	NC_039055				451473	Erythrodiplax fusca	Eukaryota; Metazoa; Arthropoda; Hexapoda; Insecta; Pterygota; Palaeoptera; Odonata; Epiprocta; Anisoptera; Cavilabiata; Libellulidae; Erythrodiplax		RefSeq				FALSE		1592122	Dragonfly associated bovismacovirus 1	2169777	FALSE	selected	Smacoviridae	Bovismacovirus
1592125	Odonata-associated circular virus 5	Viruses; Smacoviridae; Dragsmacovirus; Dragonfly associated dragsmacovirus 1	NC_039056				70395	Libellula quadrimaculata	Eukaryota; Metazoa; Arthropoda; Hexapoda; Insecta; Pterygota; Palaeoptera; Odonata; Epiprocta; Anisoptera; Cavilabiata; Libellulidae; Libellula		RefSeq				FALSE		1592125	Dragonfly associated dragsmacovirus 1	2169874	FALSE	selected	Smacoviridae	Dragsmacovirus
1592109	Odonata-associated circular virus-1	Viruses; ssDNA viruses; unclassified ssDNA viruses	NC_040595				79492	Ischnura ramburii	Eukaryota; Metazoa; Arthropoda; Hexapoda; Insecta; Pterygota; Palaeoptera; Odonata; Zygoptera; Coenagrionoidea; Coenagrionidae; Ischnura		NCBI Virus, RefSeq				FALSE		1592109	Odonata-associated circular virus-1	1592109	FALSE	selected	unclassified	unclassified
1592110	Odonata-associated circular virus-10	Viruses; ssDNA viruses; unclassified ssDNA viruses	NC_040783				70395	Libellula quadrimaculata	Eukaryota; Metazoa; Arthropoda; Hexapoda; Insecta; Pterygota; Palaeoptera; Odonata; Epiprocta; Anisoptera; Cavilabiata; Libellulidae; Libellula		NCBI Virus, RefSeq				FALSE		1592110	Odonata-associated circular virus-10	1592110	FALSE	selected	unclassified	unclassified
1592111	Odonata-associated circular virus-11	Viruses; ssDNA viruses; unclassified ssDNA viruses	NC_040665				70384	Erythemis simplicicollis	Eukaryota; Metazoa; Arthropoda; Hexapoda; Insecta; Pterygota; Palaeoptera; Odonata; Epiprocta; Anisoptera; Cavilabiata; Libellulidae; Erythemis		NCBI Virus, RefSeq				FALSE		1592111	Odonata-associated circular virus-11	1592111	FALSE	selected	unclassified	unclassified
1592112	Odonata-associated circular virus-12	Viruses; ssDNA viruses; unclassified ssDNA viruses	KM598395				70395	Libellula quadrimaculata	Eukaryota; Metazoa; Arthropoda; Hexapoda; Insecta; Pterygota; Palaeoptera; Odonata; Epiprocta; Anisoptera; Cavilabiata; Libellulidae; Libellula		RefSeq				FALSE		1592112	Odonata-associated circular virus-12	1592112	FALSE	selected	unclassified	unclassified
1592113	Odonata-associated circular virus-13	Viruses; ssDNA viruses; unclassified ssDNA viruses	NC_040780				70395	Libellula quadrimaculata	Eukaryota; Metazoa; Arthropoda; Hexapoda; Insecta; Pterygota; Palaeoptera; Odonata; Epiprocta; Anisoptera; Cavilabiata; Libellulidae; Libellula		NCBI Virus, RefSeq				FALSE		1592113	Odonata-associated circular virus-13	1592113	FALSE	selected	unclassified	unclassified
1592114	Odonata-associated circular virus-14	Viruses; ssDNA viruses; unclassified ssDNA viruses	NC_040524				451473	Erythrodiplax fusca	Eukaryota; Metazoa; Arthropoda; Hexapoda; Insecta; Pterygota; Palaeoptera; Odonata; Epiprocta; Anisoptera; Cavilabiata; Libellulidae; Erythrodiplax		NCBI Virus, RefSeq				FALSE		1592114	Odonata-associated circular virus-14	1592114	FALSE	selected	unclassified	unclassified
1592115	Odonata-associated circular virus-15	Viruses; ssDNA viruses; unclassified ssDNA viruses	NC_040525				70395	Libellula quadrimaculata	Eukaryota; Metazoa; Arthropoda; Hexapoda; Insecta; Pterygota; Palaeoptera; Odonata; Epiprocta; Anisoptera; Cavilabiata; Libellulidae; Libellula		NCBI Virus, RefSeq				FALSE		1592115	Odonata-associated circular virus-15	1592115	FALSE	selected	unclassified	unclassified
1592116	Odonata-associated circular virus-16	Viruses; ssDNA viruses; unclassified ssDNA viruses	NC_040782				70395	Libellula quadrimaculata	Eukaryota; Metazoa; Arthropoda; Hexapoda; Insecta; Pterygota; Palaeoptera; Odonata; Epiprocta; Anisoptera; Cavilabiata; Libellulidae; Libellula		NCBI Virus, RefSeq				FALSE		1592116	Odonata-associated circular virus-16	1592116	FALSE	selected	unclassified	unclassified
1592117	Odonata-associated circular virus-17	Viruses; ssDNA viruses; unclassified ssDNA viruses	NC_040666				70395	Libellula quadrimaculata	Eukaryota; Metazoa; Arthropoda; Hexapoda; Insecta; Pterygota; Palaeoptera; Odonata; Epiprocta; Anisoptera; Cavilabiata; Libellulidae; Libellula		NCBI Virus, RefSeq				FALSE		1592117	Odonata-associated circular virus-17	1592117	FALSE	selected	unclassified	unclassified
1592118	Odonata-associated circular virus-18	Viruses; ssDNA viruses; unclassified ssDNA viruses	NC_040526				70395	Libellula quadrimaculata	Eukaryota; Metazoa; Arthropoda; Hexapoda; Insecta; Pterygota; Palaeoptera; Odonata; Epiprocta; Anisoptera; Cavilabiata; Libellulidae; Libellula		NCBI Virus, RefSeq				FALSE		1592118	Odonata-associated circular virus-18	1592118	FALSE	selected	unclassified	unclassified
1592118	Odonata-associated circular virus-18	Viruses; ssDNA viruses; unclassified ssDNA viruses	NC_040781				70395	Libellula quadrimaculata	Eukaryota; Metazoa; Arthropoda; Hexapoda; Insecta; Pterygota; Palaeoptera; Odonata; Epiprocta; Anisoptera; Cavilabiata; Libellulidae; Libellula		NCBI Virus, RefSeq				FALSE		1592118	Odonata-associated circular virus-18	1592118	FALSE	selected	unclassified	unclassified
1592119	Odonata-associated circular virus-19	Viruses; ssDNA viruses; unclassified ssDNA viruses	NC_040527				70395	Libellula quadrimaculata	Eukaryota; Metazoa; Arthropoda; Hexapoda; Insecta; Pterygota; Palaeoptera; Odonata; Epiprocta; Anisoptera; Cavilabiata; Libellulidae; Libellula		NCBI Virus, RefSeq				FALSE		1592119	Odonata-associated circular virus-19	1592119	FALSE	selected	unclassified	unclassified
1592120	Odonata-associated circular virus-2	Viruses; ssDNA viruses; unclassified ssDNA viruses	NC_040596				79457	Ischnura posita	Eukaryota; Metazoa; Arthropoda; Hexapoda; Insecta; Pterygota; Palaeoptera; Odonata; Zygoptera; Coenagrionoidea; Coenagrionidae; Ischnura		NCBI Virus, RefSeq				FALSE		1592120	Odonata-associated circular virus-2	1592120	FALSE	selected	unclassified	unclassified
1592121	Odonata-associated circular virus-20	Viruses; ssDNA viruses; unclassified ssDNA viruses	KM598406				70384	Erythemis simplicicollis	Eukaryota; Metazoa; Arthropoda; Hexapoda; Insecta; Pterygota; Palaeoptera; Odonata; Epiprocta; Anisoptera; Cavilabiata; Libellulidae; Erythemis		RefSeq				FALSE		1592121	Odonata-associated circular virus-20	1592121	FALSE	selected	unclassified	unclassified
1592123	Odonata-associated circular virus-3	Viruses; ssDNA viruses; unclassified ssDNA viruses	NC_040597				79492	Ischnura ramburii	Eukaryota; Metazoa; Arthropoda; Hexapoda; Insecta; Pterygota; Palaeoptera; Odonata; Zygoptera; Coenagrionoidea; Coenagrionidae; Ischnura		NCBI Virus, RefSeq				FALSE		1592123	Odonata-associated circular virus-3	1592123	FALSE	selected	unclassified	unclassified
1592124	Odonata-associated circular virus-4	Viruses; ssDNA viruses; unclassified ssDNA viruses	NC_040667				79457	Ischnura posita	Eukaryota; Metazoa; Arthropoda; Hexapoda; Insecta; Pterygota; Palaeoptera; Odonata; Zygoptera; Coenagrionoidea; Coenagrionidae; Ischnura		NCBI Virus, RefSeq				FALSE		1592124	Odonata-associated circular virus-4	1592124	FALSE	selected	unclassified	unclassified
1592126	Odonata-associated circular virus-6	Viruses; ssDNA viruses; unclassified ssDNA viruses	KM598389				70395	Libellula quadrimaculata	Eukaryota; Metazoa; Arthropoda; Hexapoda; Insecta; Pterygota; Palaeoptera; Odonata; Epiprocta; Anisoptera; Cavilabiata; Libellulidae; Libellula		RefSeq				FALSE		1592126	Odonata-associated circular virus-6	1592126	FALSE	selected	unclassified	unclassified
1592127	Odonata-associated circular virus-7	Viruses; ssDNA viruses; unclassified ssDNA viruses	NC_040779				70395	Libellula quadrimaculata	Eukaryota; Metazoa; Arthropoda; Hexapoda; Insecta; Pterygota; Palaeoptera; Odonata; Epiprocta; Anisoptera; Cavilabiata; Libellulidae; Libellula		NCBI Virus, RefSeq				FALSE		1592127	Odonata-associated circular virus-7	1592127	FALSE	selected	unclassified	unclassified
1592128	Odonata-associated circular virus-8	Viruses; ssDNA viruses; unclassified ssDNA viruses	NC_040522				70395	Libellula quadrimaculata	Eukaryota; Metazoa; Arthropoda; Hexapoda; Insecta; Pterygota; Palaeoptera; Odonata; Epiprocta; Anisoptera; Cavilabiata; Libellulidae; Libellula		NCBI Virus, RefSeq				FALSE		1592128	Odonata-associated circular virus-8	1592128	FALSE	selected	unclassified	unclassified
1592129	Odonata-associated circular virus-9	Viruses; ssDNA viruses; unclassified ssDNA viruses	NC_040523				70384	Erythemis simplicicollis	Eukaryota; Metazoa; Arthropoda; Hexapoda; Insecta; Pterygota; Palaeoptera; Odonata; Epiprocta; Anisoptera; Cavilabiata; Libellulidae; Erythemis		NCBI Virus, RefSeq				FALSE		1592129	Odonata-associated circular virus-9	1592129	FALSE	selected	unclassified	unclassified
121429	Olive latent ringspot virus	Viruses; Riboviria; Picornavirales; Secoviridae; Comovirinae; Nepovirus	NC_038863				1522362	Olea	Eukaryota; Metazoa; Mollusca; Gastropoda; Heterobranchia; Limapontioidea; Limapontiidae		NCBI Virus				FALSE		121429	Olive latent ringspot virus	121429	FALSE	selected	Secoviridae	Nepovirus
33773	Olive latent virus 2	Viruses; Riboviria; Bromoviridae; Oleavirus	NC_003671				1522362	Olea	Eukaryota; Metazoa; Mollusca; Gastropoda; Heterobranchia; Limapontioidea; Limapontiidae		NCBI Virus				FALSE		33773	Olive latent virus 2	33773	FALSE	selected	Bromoviridae	Oleavirus
33773	Olive latent virus 2	Viruses; Riboviria; Bromoviridae; Oleavirus	NC_003673				1522362	Olea	Eukaryota; Metazoa; Mollusca; Gastropoda; Heterobranchia; Limapontioidea; Limapontiidae		NCBI Virus				FALSE		33773	Olive latent virus 2	33773	FALSE	selected	Bromoviridae	Oleavirus
33773	Olive latent virus 2	Viruses; Riboviria; Bromoviridae; Oleavirus	NC_003674				1522362	Olea	Eukaryota; Metazoa; Mollusca; Gastropoda; Heterobranchia; Limapontioidea; Limapontiidae		NCBI Virus				FALSE		33773	Olive latent virus 2	33773	FALSE	selected	Bromoviridae	Oleavirus
82791	Olive leaf yellowing-associated virus	Viruses; Riboviria; Closteroviridae	AJ440010				1522362	Olea	Eukaryota; Metazoa; Mollusca; Gastropoda; Heterobranchia; Limapontioidea; Limapontiidae		RefSeq				FALSE		82791	Olive leaf yellowing-associated virus	82791	FALSE	selected	Closteroviridae	unclassified
1046267	Operophtera brumata nucleopolyhedrovirus	Viruses; Baculoviridae; Alphabaculovirus	NC_040621				104452	Operophtera brumata	Eukaryota; Metazoa; Arthropoda; Hexapoda; Insecta; Pterygota; Neoptera; Holometabola; Amphiesmenoptera; Lepidoptera; Glossata; Neolepidoptera; Heteroneura; Geometroidea; Geometridae; Larentiinae; Operophtera		NCBI Virus, RefSeq				FALSE		1046267	Operophtera brumata nucleopolyhedrovirus	1046267	FALSE	selected	Baculoviridae	Alphabaculovirus
352248	Operophtera brumata reovirus	Viruses; Riboviria; Reoviridae; unclassified Reoviridae	NC_007559				104452	Operophtera brumata	Eukaryota; Metazoa; Arthropoda; Hexapoda; Insecta; Pterygota; Neoptera; Holometabola; Amphiesmenoptera; Lepidoptera; Glossata; Neolepidoptera; Heteroneura; Geometroidea; Geometridae; Larentiinae; Operophtera	16413573	Literature				FALSE		352248	Operophtera brumata reovirus	352248	FALSE	selected	Reoviridae	unclassified
352248	Operophtera brumata reovirus	Viruses; Riboviria; Reoviridae; unclassified Reoviridae	NC_007560				104452	Operophtera brumata	Eukaryota; Metazoa; Arthropoda; Hexapoda; Insecta; Pterygota; Neoptera; Holometabola; Amphiesmenoptera; Lepidoptera; Glossata; Neolepidoptera; Heteroneura; Geometroidea; Geometridae; Larentiinae; Operophtera	16413573	Literature				FALSE		352248	Operophtera brumata reovirus	352248	FALSE	selected	Reoviridae	unclassified
352248	Operophtera brumata reovirus	Viruses; Riboviria; Reoviridae; unclassified Reoviridae	NC_007561				104452	Operophtera brumata	Eukaryota; Metazoa; Arthropoda; Hexapoda; Insecta; Pterygota; Neoptera; Holometabola; Amphiesmenoptera; Lepidoptera; Glossata; Neolepidoptera; Heteroneura; Geometroidea; Geometridae; Larentiinae; Operophtera	16413573	Literature				FALSE		352248	Operophtera brumata reovirus	352248	FALSE	selected	Reoviridae	unclassified
352248	Operophtera brumata reovirus	Viruses; Riboviria; Reoviridae; unclassified Reoviridae	NC_007562				104452	Operophtera brumata	Eukaryota; Metazoa; Arthropoda; Hexapoda; Insecta; Pterygota; Neoptera; Holometabola; Amphiesmenoptera; Lepidoptera; Glossata; Neolepidoptera; Heteroneura; Geometroidea; Geometridae; Larentiinae; Operophtera	16413573	Literature				FALSE		352248	Operophtera brumata reovirus	352248	FALSE	selected	Reoviridae	unclassified
352248	Operophtera brumata reovirus	Viruses; Riboviria; Reoviridae; unclassified Reoviridae	NC_007563				104452	Operophtera brumata	Eukaryota; Metazoa; Arthropoda; Hexapoda; Insecta; Pterygota; Neoptera; Holometabola; Amphiesmenoptera; Lepidoptera; Glossata; Neolepidoptera; Heteroneura; Geometroidea; Geometridae; Larentiinae; Operophtera	16413573	Literature				FALSE		352248	Operophtera brumata reovirus	352248	FALSE	selected	Reoviridae	unclassified
352248	Operophtera brumata reovirus	Viruses; Riboviria; Reoviridae; unclassified Reoviridae	NC_007564				104452	Operophtera brumata	Eukaryota; Metazoa; Arthropoda; Hexapoda; Insecta; Pterygota; Neoptera; Holometabola; Amphiesmenoptera; Lepidoptera; Glossata; Neolepidoptera; Heteroneura; Geometroidea; Geometridae; Larentiinae; Operophtera	16413573	Literature				FALSE		352248	Operophtera brumata reovirus	352248	FALSE	selected	Reoviridae	unclassified
352248	Operophtera brumata reovirus	Viruses; Riboviria; Reoviridae; unclassified Reoviridae	NC_007565				104452	Operophtera brumata	Eukaryota; Metazoa; Arthropoda; Hexapoda; Insecta; Pterygota; Neoptera; Holometabola; Amphiesmenoptera; Lepidoptera; Glossata; Neolepidoptera; Heteroneura; Geometroidea; Geometridae; Larentiinae; Operophtera	16413573	Literature				FALSE		352248	Operophtera brumata reovirus	352248	FALSE	selected	Reoviridae	unclassified
352248	Operophtera brumata reovirus	Viruses; Riboviria; Reoviridae; unclassified Reoviridae	NC_007566				104452	Operophtera brumata	Eukaryota; Metazoa; Arthropoda; Hexapoda; Insecta; Pterygota; Neoptera; Holometabola; Amphiesmenoptera; Lepidoptera; Glossata; Neolepidoptera; Heteroneura; Geometroidea; Geometridae; Larentiinae; Operophtera	16413573	Literature				FALSE		352248	Operophtera brumata reovirus	352248	FALSE	selected	Reoviridae	unclassified
352248	Operophtera brumata reovirus	Viruses; Riboviria; Reoviridae; unclassified Reoviridae	NC_007567				104452	Operophtera brumata	Eukaryota; Metazoa; Arthropoda; Hexapoda; Insecta; Pterygota; Neoptera; Holometabola; Amphiesmenoptera; Lepidoptera; Glossata; Neolepidoptera; Heteroneura; Geometroidea; Geometridae; Larentiinae; Operophtera	16413573	Literature				FALSE		352248	Operophtera brumata reovirus	352248	FALSE	selected	Reoviridae	unclassified
352248	Operophtera brumata reovirus	Viruses; Riboviria; Reoviridae; unclassified Reoviridae	NC_007568				104452	Operophtera brumata	Eukaryota; Metazoa; Arthropoda; Hexapoda; Insecta; Pterygota; Neoptera; Holometabola; Amphiesmenoptera; Lepidoptera; Glossata; Neolepidoptera; Heteroneura; Geometroidea; Geometridae; Larentiinae; Operophtera	16413573	Literature				FALSE		352248	Operophtera brumata reovirus	352248	FALSE	selected	Reoviridae	unclassified
1675864	Opsiphanes invirae iflavirus 1	Viruses; Riboviria; Picornavirales; Iflaviridae; unclassified Iflaviridae	NC_027917				1080318	Opsiphanes invirae	Eukaryota; Metazoa; Arthropoda; Hexapoda; Insecta; Pterygota; Neoptera; Holometabola; Amphiesmenoptera; Lepidoptera; Glossata; Neolepidoptera; Heteroneura; Papilionoidea; Nymphalidae; Satyrinae; Brassolini; Opsiphanes	, 26254043	Literature, NCBI Virus, RefSeq				FALSE		1675864	Opsiphanes invirae iflavirus 1	1675864	FALSE	selected	Iflaviridae	unclassified
1955493	Orbivirus SX-2017a	Viruses; Riboviria; Reoviridae; Sedoreovirinae; Orbivirus; unclassified Orbivirus	NC_033782				7178	Culex tritaeniorhynchus	Eukaryota; Metazoa; Arthropoda; Hexapoda; Insecta; Pterygota; Neoptera; Holometabola; Diptera; Nematocera; Culicomorpha; Culicoidea; Culicidae; Culicinae; Culicini; Culex; Culex		NCBI Virus, RefSeq				FALSE		1955493	Orbivirus SX-2017a	1955493	FALSE	selected	Reoviridae	Orbivirus
1955493	Orbivirus SX-2017a	Viruses; Riboviria; Reoviridae; Sedoreovirinae; Orbivirus; unclassified Orbivirus	NC_033783				7178	Culex tritaeniorhynchus	Eukaryota; Metazoa; Arthropoda; Hexapoda; Insecta; Pterygota; Neoptera; Holometabola; Diptera; Nematocera; Culicomorpha; Culicoidea; Culicidae; Culicinae; Culicini; Culex; Culex		NCBI Virus, RefSeq				FALSE		1955493	Orbivirus SX-2017a	1955493	FALSE	selected	Reoviridae	Orbivirus
1955493	Orbivirus SX-2017a	Viruses; Riboviria; Reoviridae; Sedoreovirinae; Orbivirus; unclassified Orbivirus	NC_033784				7178	Culex tritaeniorhynchus	Eukaryota; Metazoa; Arthropoda; Hexapoda; Insecta; Pterygota; Neoptera; Holometabola; Diptera; Nematocera; Culicomorpha; Culicoidea; Culicidae; Culicinae; Culicini; Culex; Culex		NCBI Virus, RefSeq				FALSE		1955493	Orbivirus SX-2017a	1955493	FALSE	selected	Reoviridae	Orbivirus
1955493	Orbivirus SX-2017a	Viruses; Riboviria; Reoviridae; Sedoreovirinae; Orbivirus; unclassified Orbivirus	NC_033785				7178	Culex tritaeniorhynchus	Eukaryota; Metazoa; Arthropoda; Hexapoda; Insecta; Pterygota; Neoptera; Holometabola; Diptera; Nematocera; Culicomorpha; Culicoidea; Culicidae; Culicinae; Culicini; Culex; Culex		NCBI Virus, RefSeq				FALSE		1955493	Orbivirus SX-2017a	1955493	FALSE	selected	Reoviridae	Orbivirus
1955493	Orbivirus SX-2017a	Viruses; Riboviria; Reoviridae; Sedoreovirinae; Orbivirus; unclassified Orbivirus	NC_033786				7178	Culex tritaeniorhynchus	Eukaryota; Metazoa; Arthropoda; Hexapoda; Insecta; Pterygota; Neoptera; Holometabola; Diptera; Nematocera; Culicomorpha; Culicoidea; Culicidae; Culicinae; Culicini; Culex; Culex		NCBI Virus, RefSeq				FALSE		1955493	Orbivirus SX-2017a	1955493	FALSE	selected	Reoviridae	Orbivirus
1955493	Orbivirus SX-2017a	Viruses; Riboviria; Reoviridae; Sedoreovirinae; Orbivirus; unclassified Orbivirus	NC_033787				7178	Culex tritaeniorhynchus	Eukaryota; Metazoa; Arthropoda; Hexapoda; Insecta; Pterygota; Neoptera; Holometabola; Diptera; Nematocera; Culicomorpha; Culicoidea; Culicidae; Culicinae; Culicini; Culex; Culex		NCBI Virus, RefSeq				FALSE		1955493	Orbivirus SX-2017a	1955493	FALSE	selected	Reoviridae	Orbivirus
1955493	Orbivirus SX-2017a	Viruses; Riboviria; Reoviridae; Sedoreovirinae; Orbivirus; unclassified Orbivirus	NC_033788				7178	Culex tritaeniorhynchus	Eukaryota; Metazoa; Arthropoda; Hexapoda; Insecta; Pterygota; Neoptera; Holometabola; Diptera; Nematocera; Culicomorpha; Culicoidea; Culicidae; Culicinae; Culicini; Culex; Culex		NCBI Virus, RefSeq				FALSE		1955493	Orbivirus SX-2017a	1955493	FALSE	selected	Reoviridae	Orbivirus
1955493	Orbivirus SX-2017a	Viruses; Riboviria; Reoviridae; Sedoreovirinae; Orbivirus; unclassified Orbivirus	NC_033789				7178	Culex tritaeniorhynchus	Eukaryota; Metazoa; Arthropoda; Hexapoda; Insecta; Pterygota; Neoptera; Holometabola; Diptera; Nematocera; Culicomorpha; Culicoidea; Culicidae; Culicinae; Culicini; Culex; Culex		NCBI Virus, RefSeq				FALSE		1955493	Orbivirus SX-2017a	1955493	FALSE	selected	Reoviridae	Orbivirus
1955493	Orbivirus SX-2017a	Viruses; Riboviria; Reoviridae; Sedoreovirinae; Orbivirus; unclassified Orbivirus	NC_033790				7178	Culex tritaeniorhynchus	Eukaryota; Metazoa; Arthropoda; Hexapoda; Insecta; Pterygota; Neoptera; Holometabola; Diptera; Nematocera; Culicomorpha; Culicoidea; Culicidae; Culicinae; Culicini; Culex; Culex		NCBI Virus, RefSeq				FALSE		1955493	Orbivirus SX-2017a	1955493	FALSE	selected	Reoviridae	Orbivirus
1955493	Orbivirus SX-2017a	Viruses; Riboviria; Reoviridae; Sedoreovirinae; Orbivirus; unclassified Orbivirus	NC_033791				7178	Culex tritaeniorhynchus	Eukaryota; Metazoa; Arthropoda; Hexapoda; Insecta; Pterygota; Neoptera; Holometabola; Diptera; Nematocera; Culicomorpha; Culicoidea; Culicidae; Culicinae; Culicini; Culex; Culex		NCBI Virus, RefSeq				FALSE		1955493	Orbivirus SX-2017a	1955493	FALSE	selected	Reoviridae	Orbivirus
490711	Orgyia leucostigma nucleopolyhedrovirus	Viruses; Baculoviridae; Alphabaculovirus	NC_010276				95259	Orgyia leucostigma	Eukaryota; Metazoa; Arthropoda; Hexapoda; Insecta; Pterygota; Neoptera; Holometabola; Amphiesmenoptera; Lepidoptera; Glossata; Neolepidoptera; Heteroneura; Noctuoidea; Lymantriidae; Orgyia	22163346	Literature				FALSE		490711	Orgyia leucostigma nucleopolyhedrovirus	490711	FALSE	selected	Baculoviridae	Alphabaculovirus
262177	Orgyia pseudotsugata multiple nucleopolyhedrovirus	Viruses; Baculoviridae; Alphabaculovirus	NC_001875				33414	Orgyia pseudotsugata	Eukaryota; Metazoa; Arthropoda; Hexapoda; Insecta; Pterygota; Neoptera; Holometabola; Amphiesmenoptera; Lepidoptera; Glossata; Neolepidoptera; Heteroneura; Noctuoidea; Lymantriidae; Orgyia		UniProt				FALSE		262177	Orgyia pseudotsugata multiple nucleopolyhedrovirus	262177	FALSE	selected	Baculoviridae	Alphabaculovirus
977912	Orsay virus	Viruses; Riboviria; Nodaviridae; unclassified Nodaviridae	NC_028097				6239	Caenorhabditis elegans	Eukaryota; Metazoa; Nematoda; Chromadorea; Rhabditida; Rhabditina; Rhabditomorpha; Rhabditoidea; Rhabditidae; Peloderinae; Caenorhabditis	24503084	Literature, NCBI Virus, RefSeq				FALSE		977912	Orsay virus	977912	FALSE	selected	Nodaviridae	unclassified
977912	Orsay virus	Viruses; Riboviria; Nodaviridae; unclassified Nodaviridae	NC_028098				6239	Caenorhabditis elegans	Eukaryota; Metazoa; Nematoda; Chromadorea; Rhabditida; Rhabditina; Rhabditomorpha; Rhabditoidea; Rhabditidae; Peloderinae; Caenorhabditis	24503084	Literature, NCBI Virus, RefSeq				FALSE		977912	Orsay virus	977912	FALSE	selected	Nodaviridae	unclassified
92521	Oryctes rhinoceros nudivirus	Viruses; Nudiviridae; Alphanudivirus	NC_011588				72550	Oryctes rhinoceros	Eukaryota; Metazoa; Arthropoda; Hexapoda; Insecta; Pterygota; Neoptera; Holometabola; Coleoptera; Polyphaga; Scarabaeiformia; Scarabaeoidea; Scarabaeidae; Dynastinae; Oryctes		NCBI Virus, RefSeq, UniProt				FALSE		92521	Oryctes rhinoceros nudivirus	92521	FALSE	selected	Nudiviridae	Alphanudivirus
2079458	Osedax japonicus RNA virus 1	Viruses; Riboviria; unclassified RNA viruses	NC_040766				385425	Osedax japonicus	Eukaryota; Metazoa; Annelida; Polychaeta; Palpata; Canalipalpata; Sabellida; Siboglinidae; Osedax		NCBI Virus, RefSeq				FALSE		2079458	Osedax japonicus RNA virus 1	2079458	FALSE	selected	unclassified	unclassified
2079458	Osedax japonicus RNA virus 1	Viruses; Riboviria; unclassified RNA viruses	NC_040767				385425	Osedax japonicus	Eukaryota; Metazoa; Annelida; Polychaeta; Palpata; Canalipalpata; Sabellida; Siboglinidae; Osedax		NCBI Virus, RefSeq				FALSE		2079458	Osedax japonicus RNA virus 1	2079458	FALSE	selected	unclassified	unclassified
261939	Ostreid herpesvirus 1	Viruses; Herpesvirales; Malacoherpesviridae; Ostreavirus	NC_005881				6579	Pecten maximus	Eukaryota; Metazoa; Mollusca; Bivalvia; Pteriomorphia; Pectinoida; Pectinoidea; Pectinidae; Pecten		UniProt				FALSE		261939	Ostreid herpesvirus 1	261939	FALSE	selected	Malacoherpesviridae	Ostreavirus
2137161	Oz virus	Viruses; Riboviria; Negarnaviricota; Polyploviricotina; Insthoviricetes; Articulavirales; Orthomyxoviridae; Thogotovirus; unclassified Thogotovirus	NC_040730				375577	Amblyomma testudinarium	Eukaryota; Metazoa; Arthropoda; Chelicerata; Arachnida; Acari; Parasitiformes; Ixodida; Ixodoidea; Ixodidae; Amblyomminae; Amblyomma		NCBI Virus, RefSeq				FALSE		2137161	Oz virus	2137161	FALSE	selected	Orthomyxoviridae	Thogotovirus
2137161	Oz virus	Viruses; Riboviria; Negarnaviricota; Polyploviricotina; Insthoviricetes; Articulavirales; Orthomyxoviridae; Thogotovirus; unclassified Thogotovirus	NC_040731				375577	Amblyomma testudinarium	Eukaryota; Metazoa; Arthropoda; Chelicerata; Arachnida; Acari; Parasitiformes; Ixodida; Ixodoidea; Ixodidae; Amblyomminae; Amblyomma		NCBI Virus, RefSeq				FALSE		2137161	Oz virus	2137161	FALSE	selected	Orthomyxoviridae	Thogotovirus
2137161	Oz virus	Viruses; Riboviria; Negarnaviricota; Polyploviricotina; Insthoviricetes; Articulavirales; Orthomyxoviridae; Thogotovirus; unclassified Thogotovirus	NC_040732				375577	Amblyomma testudinarium	Eukaryota; Metazoa; Arthropoda; Chelicerata; Arachnida; Acari; Parasitiformes; Ixodida; Ixodoidea; Ixodidae; Amblyomminae; Amblyomma		NCBI Virus, RefSeq				FALSE		2137161	Oz virus	2137161	FALSE	selected	Orthomyxoviridae	Thogotovirus
2137161	Oz virus	Viruses; Riboviria; Negarnaviricota; Polyploviricotina; Insthoviricetes; Articulavirales; Orthomyxoviridae; Thogotovirus; unclassified Thogotovirus	NC_040733				375577	Amblyomma testudinarium	Eukaryota; Metazoa; Arthropoda; Chelicerata; Arachnida; Acari; Parasitiformes; Ixodida; Ixodoidea; Ixodidae; Amblyomminae; Amblyomma		NCBI Virus, RefSeq				FALSE		2137161	Oz virus	2137161	FALSE	selected	Orthomyxoviridae	Thogotovirus
2137161	Oz virus	Viruses; Riboviria; Negarnaviricota; Polyploviricotina; Insthoviricetes; Articulavirales; Orthomyxoviridae; Thogotovirus; unclassified Thogotovirus	NC_040734				375577	Amblyomma testudinarium	Eukaryota; Metazoa; Arthropoda; Chelicerata; Arachnida; Acari; Parasitiformes; Ixodida; Ixodoidea; Ixodidae; Amblyomminae; Amblyomma		NCBI Virus, RefSeq				FALSE		2137161	Oz virus	2137161	FALSE	selected	Orthomyxoviridae	Thogotovirus
2137161	Oz virus	Viruses; Riboviria; Negarnaviricota; Polyploviricotina; Insthoviricetes; Articulavirales; Orthomyxoviridae; Thogotovirus; unclassified Thogotovirus	NC_040735				375577	Amblyomma testudinarium	Eukaryota; Metazoa; Arthropoda; Chelicerata; Arachnida; Acari; Parasitiformes; Ixodida; Ixodoidea; Ixodidae; Amblyomminae; Amblyomma		NCBI Virus, RefSeq				FALSE		2137161	Oz virus	2137161	FALSE	selected	Orthomyxoviridae	Thogotovirus
1692257	Palaemonetes intermedius brackish grass shrimp associated circular virus	Viruses; Circoviridae; unclassified Circoviridae	NC_027786				1440469	Palaemon mundusnovus	Eukaryota; Metazoa; Arthropoda; Crustacea; Multicrustacea; Malacostraca; Eumalacostraca; Eucarida; Decapoda; Pleocyemata; Caridea; Palaemonoidea; Palaemonidae; Palaemon		NCBI Virus, RefSeq				FALSE		1692257	Palaemonetes intermedius brackish grass shrimp associated circular virus	1692257	FALSE	selected	Circoviridae	unclassified
1692258	Palaemonetes kadiakensis Mississippi grass shrimp associated circular virus	Viruses; Circoviridae; unclassified Circoviridae	NC_027792				6700	Palaemon kadiakensis	Eukaryota; Metazoa; Arthropoda; Crustacea; Multicrustacea; Malacostraca; Eumalacostraca; Eucarida; Decapoda; Pleocyemata; Caridea; Palaemonoidea; Palaemonidae; Palaemon		NCBI Virus, RefSeq				FALSE		1692258	Palaemonetes kadiakensis Mississippi grass shrimp associated circular virus	1692258	FALSE	selected	Circoviridae	unclassified
1692259	Palaemonetes sp. common grass shrimp associated circular virus	Viruses; Circoviridae; unclassified Circoviridae	NC_027800				117982	Palaemon	Eukaryota; Metazoa; Arthropoda; Crustacea; Multicrustacea; Malacostraca; Eumalacostraca; Eucarida; Decapoda; Pleocyemata; Caridea; Palaemonoidea; Palaemonidae		NCBI Virus, RefSeq				FALSE		1692259	Palaemonetes sp. common grass shrimp associated circular virus	1692259	FALSE	selected	Circoviridae	unclassified
1221208	Papilio polyxenes densovirus	Viruses; Parvoviridae; Densovirinae; Iteradensovirus; Lepidopteran iteradensovirus 4	NC_018450				7146	Papilio polyxenes	Eukaryota; Metazoa; Arthropoda; Hexapoda; Insecta; Pterygota; Neoptera; Holometabola; Amphiesmenoptera; Lepidoptera; Glossata; Neolepidoptera; Heteroneura; Papilionoidea; Papilionidae; Papilioninae; Papilionini; Papilio	22879608	Literature				FALSE		1221208	Lepidopteran iteradensovirus 4	1513213	FALSE	selected	Parvoviridae	Iteradensovirus
1692260	Paramuricea placomus associated circular virus	Viruses; Circoviridae; unclassified Circoviridae	NC_027798				859418	Paramuricea placomus	Eukaryota; Metazoa; Cnidaria; Anthozoa; Octocorallia; Alcyonacea; Holaxonia; Paramuriceidae; Paramuricea		NCBI Virus, RefSeq				FALSE		1692260	Paramuricea placomus associated circular virus	1692260	FALSE	selected	Circoviridae	unclassified
103782	Pariacoto virus	Viruses; Riboviria; Nodaviridae; Alphanodavirus	NC_003691				37547	Spodoptera eridania	Eukaryota; Metazoa; Arthropoda; Hexapoda; Insecta; Pterygota; Neoptera; Holometabola; Amphiesmenoptera; Lepidoptera; Glossata; Neolepidoptera; Heteroneura; Noctuoidea; Noctuidae; Amphipyrinae; Spodoptera		UniProt				FALSE		103782	Pariacoto virus	103782	FALSE	selected	Nodaviridae	Alphanodavirus
103782	Pariacoto virus	Viruses; Riboviria; Nodaviridae; Alphanodavirus	NC_003692				37547	Spodoptera eridania	Eukaryota; Metazoa; Arthropoda; Hexapoda; Insecta; Pterygota; Neoptera; Holometabola; Amphiesmenoptera; Lepidoptera; Glossata; Neolepidoptera; Heteroneura; Noctuoidea; Noctuidae; Amphipyrinae; Spodoptera		UniProt				FALSE		103782	Pariacoto virus	103782	FALSE	selected	Nodaviridae	Alphanodavirus
282786	Penaeid shrimp infectious myonecrosis virus	Viruses; Riboviria; Totiviridae; unclassified Totiviridae	NC_007915				6689	Penaeus vannamei	Eukaryota; Metazoa; Arthropoda; Crustacea; Multicrustacea; Malacostraca; Eumalacostraca; Eucarida; Decapoda; Dendrobranchiata; Penaeoidea; Penaeidae; Penaeus		NCBI Virus, RefSeq				FALSE		282786	Penaeid shrimp infectious myonecrosis virus	282786	FALSE	selected	Totiviridae	unclassified
1419711	Penaeus monodon circovirus VN11	Viruses; Circoviridae; Circovirus; unclassified Circovirus	NC_022897				6687	Penaeus monodon	Eukaryota; Metazoa; Arthropoda; Crustacea; Multicrustacea; Malacostraca; Eumalacostraca; Eucarida; Decapoda; Dendrobranchiata; Penaeoidea; Penaeidae; Penaeus		NCBI Virus, RefSeq				FALSE		1419711	Penaeus monodon circovirus VN11	1419711	FALSE	selected	Circoviridae	Circovirus
1513204	Penaeus monodon hepandensovirus 1	Viruses; Parvoviridae; Densovirinae; Hepandensovirus; Decapod hepandensovirus 1	NC_007218				6687	Penaeus monodon	Eukaryota; Metazoa; Arthropoda; Crustacea; Multicrustacea; Malacostraca; Eumalacostraca; Eucarida; Decapoda; Dendrobranchiata; Penaeoidea; Penaeidae; Penaeus		RefSeq				FALSE		1513204	Decapod hepandensovirus 1	1513202	FALSE	selected	Parvoviridae	Hepandensovirus
1513208	Penaeus monodon hepandensovirus 4	Viruses; Parvoviridae; Densovirinae; Hepandensovirus; Decapod hepandensovirus 1	NC_011545				6687	Penaeus monodon	Eukaryota; Metazoa; Arthropoda; Crustacea; Multicrustacea; Malacostraca; Eumalacostraca; Eucarida; Decapoda; Dendrobranchiata; Penaeoidea; Penaeidae; Penaeus		RefSeq				FALSE		1513208	Decapod hepandensovirus 1	1513202	FALSE	selected	Parvoviridae	Hepandensovirus
1529056	Penaeus monodon nudivirus	Viruses; Nudiviridae; unclassified Nudiviridae	NC_024692				6687	Penaeus monodon	Eukaryota; Metazoa; Arthropoda; Crustacea; Multicrustacea; Malacostraca; Eumalacostraca; Eucarida; Decapoda; Dendrobranchiata; Penaeoidea; Penaeidae; Penaeus		NCBI Virus, RefSeq				FALSE		1529056	Penaeus monodon nudivirus	1529056	FALSE	selected	Nudiviridae	unclassified
1513225	Penaeus stylirostris penstyldensovirus 1	Viruses; Parvoviridae; Densovirinae; Penstyldensovirus; Decapod penstyldensovirus 1	NC_039043				29019	Penaeus stylirostris	Eukaryota; Metazoa; Arthropoda; Crustacea; Multicrustacea; Malacostraca; Eumalacostraca; Eucarida; Decapoda; Dendrobranchiata; Penaeoidea; Penaeidae; Penaeus		RefSeq				FALSE		1513225	Decapod penstylhamaparvovirus 1	2747533	FALSE	selected	Parvoviridae	Penstyldensovirus
430911	Penaeus vannamei nodavirus	Viruses; Riboviria; Nodaviridae; unclassified Nodaviridae	NC_014977				6689	Penaeus vannamei	Eukaryota; Metazoa; Arthropoda; Crustacea; Multicrustacea; Malacostraca; Eumalacostraca; Eucarida; Decapoda; Dendrobranchiata; Penaeoidea; Penaeidae; Penaeus		NCBI Virus, RefSeq				FALSE		430911	Penaeus vannamei nodavirus	430911	FALSE	selected	Nodaviridae	unclassified
430911	Penaeus vannamei nodavirus	Viruses; Riboviria; Nodaviridae; unclassified Nodaviridae	NC_014978				6689	Penaeus vannamei	Eukaryota; Metazoa; Arthropoda; Crustacea; Multicrustacea; Malacostraca; Eumalacostraca; Eucarida; Decapoda; Dendrobranchiata; Penaeoidea; Penaeidae; Penaeus		NCBI Virus, RefSeq				FALSE		430911	Penaeus vannamei nodavirus	430911	FALSE	selected	Nodaviridae	unclassified
1774200	Pepper yellow leaf curl Thailand virus	Viruses; Geminiviridae; Begomovirus	NC_028989				7038	Bemisia tabaci	Eukaryota; Metazoa; Arthropoda; Hexapoda; Insecta; Pterygota; Neoptera; Paraneoptera; Hemiptera; Sternorrhyncha; Aleyrodoidea; Aleyrodidae; Aleyrodinae; Bemisia		NCBI Virus, RefSeq				FALSE		1774200	Pepper yellow leaf curl Thailand virus	1774200	FALSE	selected	Geminiviridae	Begomovirus
1774200	Pepper yellow leaf curl Thailand virus	Viruses; Geminiviridae; Begomovirus	NC_040186				7038	Bemisia tabaci	Eukaryota; Metazoa; Arthropoda; Hexapoda; Insecta; Pterygota; Neoptera; Paraneoptera; Hemiptera; Sternorrhyncha; Aleyrodoidea; Aleyrodidae; Aleyrodinae; Bemisia		NCBI Virus, RefSeq				FALSE		1774200	Pepper yellow leaf curl Thailand virus	1774200	FALSE	selected	Geminiviridae	Begomovirus
1346829	Peridroma alphabaculovirus	Viruses; Baculoviridae; Alphabaculovirus; unclassified Alphabaculovirus	NC_024625				244289	Peridroma	Eukaryota; Metazoa; Arthropoda; Hexapoda; Insecta; Pterygota; Neoptera; Holometabola; Amphiesmenoptera; Lepidoptera; Glossata; Neolepidoptera; Heteroneura; Noctuoidea; Noctuidae; Noctuinae; Noctuini		NCBI Virus, RefSeq				FALSE		1346829	Peridroma alphabaculovirus	1346829	FALSE	selected	Baculoviridae	Alphabaculovirus
1675865	Perigonia lusca single nucleopolyhedrovirus	Viruses; Baculoviridae; Alphabaculovirus; Perigonia lusca nucleopolyhedrovirus	NC_027923				325909	Perigonia lusca	Eukaryota; Metazoa; Arthropoda; Hexapoda; Insecta; Pterygota; Neoptera; Holometabola; Amphiesmenoptera; Lepidoptera; Glossata; Neolepidoptera; Heteroneura; Bombycoidea; Sphingidae; Macroglossinae; Dilophonotini; Perigonia		RefSeq				FALSE		1675865	Perigonia lusca nucleopolyhedrovirus	2560642	FALSE	selected	Baculoviridae	Alphabaculovirus
170621	Perina nuda virus	Viruses; Riboviria; Picornavirales; Iflaviridae; Iflavirus	NC_003113				497517	Perina nuda	Eukaryota; Metazoa; Arthropoda; Hexapoda; Insecta; Pterygota; Neoptera; Holometabola; Amphiesmenoptera; Lepidoptera; Glossata; Neolepidoptera; Heteroneura; Noctuoidea; Lymantriidae; Perina						FALSE		170621	Perina nuda virus	170621	FALSE	selected	Iflaviridae	Iflavirus
97344	Periplaneta fuliginosa densovirus	Viruses; Parvoviridae; Densovirinae; Ambidensovirus; Blattodean ambidensovirus 1	NC_000936				36977	Periplaneta fuliginosa	Eukaryota; Metazoa; Arthropoda; Hexapoda; Insecta; Pterygota; Neoptera; Polyneoptera; Blattodea; Blattoidea; Blattidae; Blattinae; Periplaneta		UniProt				FALSE		97344	Blattodean pefuambidensovirus 1	2747534	FALSE	selected	Parvoviridae	Ambidensovirus
1692261	Petrochirus diogenes giant hermit crab associated circular virus	Viruses; Circoviridae; unclassified Circoviridae	NC_027780				370546	Petrochirus diogenes	Eukaryota; Metazoa; Arthropoda; Crustacea; Multicrustacea; Malacostraca; Eumalacostraca; Eucarida; Decapoda; Pleocyemata; Anomura; Paguroidea; Diogenidae; Petrochirus		NCBI Virus, RefSeq				FALSE		1692261	Petrochirus diogenes giant hermit crab associated circular virus	1692261	FALSE	selected	Circoviridae	unclassified
1980610	Phasi Charoen-like phasivirus	Viruses; Riboviria; Negarnaviricota; Polyploviricotina; Ellioviricetes; Bunyavirales; Phenuiviridae; Phasivirus	NC_038261				7159	Aedes aegypti	Eukaryota; Metazoa; Arthropoda; Hexapoda; Insecta; Pterygota; Neoptera; Holometabola; Diptera; Nematocera; Culicomorpha; Culicoidea; Culicidae; Culicinae; Aedini; Aedes; Stegomyia		NCBI Virus, RefSeq				FALSE		1980610	Phasi Charoen-like phasivirus	1980610	FALSE	selected	Phenuiviridae	Phasivirus
1980610	Phasi Charoen-like phasivirus	Viruses; Riboviria; Negarnaviricota; Polyploviricotina; Ellioviricetes; Bunyavirales; Phenuiviridae; Phasivirus	NC_038262				7159	Aedes aegypti	Eukaryota; Metazoa; Arthropoda; Hexapoda; Insecta; Pterygota; Neoptera; Holometabola; Diptera; Nematocera; Culicomorpha; Culicoidea; Culicidae; Culicinae; Aedini; Aedes; Stegomyia		NCBI Virus, RefSeq				FALSE		1980610	Phasi Charoen-like phasivirus	1980610	FALSE	selected	Phenuiviridae	Phasivirus
1980610	Phasi Charoen-like phasivirus	Viruses; Riboviria; Negarnaviricota; Polyploviricotina; Ellioviricetes; Bunyavirales; Phenuiviridae; Phasivirus	NC_038263				7159	Aedes aegypti	Eukaryota; Metazoa; Arthropoda; Hexapoda; Insecta; Pterygota; Neoptera; Holometabola; Diptera; Nematocera; Culicomorpha; Culicoidea; Culicidae; Culicinae; Aedini; Aedes; Stegomyia		NCBI Virus, RefSeq				FALSE		1980610	Phasi Charoen-like phasivirus	1980610	FALSE	selected	Phenuiviridae	Phasivirus
1234615	Philosamia cynthia ricini nucleopolyhedrovirus virus	Viruses; Baculoviridae; Alphabaculovirus; Antheraea pernyi nucleopolyhedrovirus	JX404026				63990	Samia ricini	Eukaryota; Metazoa; Arthropoda; Hexapoda; Insecta; Pterygota; Neoptera; Holometabola; Amphiesmenoptera; Lepidoptera; Glossata; Neolepidoptera; Heteroneura; Bombycoidea; Saturniidae; Saturniinae; Attacini; Samia	23425301	Literature				FALSE		1234615	Antheraea pernyi nucleopolyhedrovirus	161494	FALSE	selected	Baculoviridae	Alphabaculovirus
192584	Phthorimaea operculella granulovirus	Viruses; Baculoviridae; Betabaculovirus	NC_004062				192464	Phthorimaea operculella	Eukaryota; Metazoa; Arthropoda; Hexapoda; Insecta; Pterygota; Neoptera; Holometabola; Amphiesmenoptera; Lepidoptera; Glossata; Neolepidoptera; Heteroneura; Gelechioidea; Gelechiidae; Gelechiinae; Phthorimaea	11129630	Literature				FALSE		192584	Phthorimaea operculella granulovirus	192584	FALSE	selected	Baculoviridae	Betabaculovirus
1983535	Picorna-like virus AWando15	Viruses; Riboviria; Picornavirales; unclassified Picornavirales	NC_034568				36094	Haliotis discus	Eukaryota; Metazoa; Mollusca; Gastropoda; Vetigastropoda; Lepetellida; Haliotoidea; Haliotidae; Haliotis		NCBI Virus				FALSE		1983535	Picorna-like virus AWando15	1983535	FALSE	selected	unclassified	unclassified
1965238	Pityohyphantes rubrofasciatus iflavirus	Viruses; Riboviria; Picornavirales; Iflaviridae; unclassified Iflaviridae	NC_034217				187174	Pityohyphantes	Eukaryota; Metazoa; Arthropoda; Chelicerata; Arachnida; Araneae; Araneomorphae; Araneoidea; Linyphiidae; Linyphiinae		RefSeq				FALSE		1965238	Pityohyphantes rubrofasciatus iflavirus	1965238	FALSE	selected	Iflaviridae	unclassified
1170425	Piura virus	Viruses; Riboviria; ssRNA viruses; ssRNA positive-strand viruses, no DNA stage; unclassified ssRNA positive-strand viruses; Negevirus	NC_034155				7174	Culex	Eukaryota; Metazoa; Arthropoda; Hexapoda; Insecta; Pterygota; Neoptera; Holometabola; Diptera; Nematocera; Culicomorpha; Culicoidea; Culicidae; Culicinae; Culicini		RefSeq				FALSE		1170425	Piura virus	1170425	FALSE	selected	unclassified	Negevirus
159252	Planaria asexual strain-specific virus-like element type 1	Viruses; unclassified viruses	NC_003219				6162	Girardia tigrina	Eukaryota; Metazoa; Platyhelminthes; Rhabditophora; Tricladida; Continenticola; Geoplanoidea; Dugesiidae; Girardia		NCBI Virus, RefSeq				FALSE		159252	Planaria asexual strain-specific virus-like element type 1	159252	FALSE	selected	unclassified	unclassified
159252	Planaria asexual strain-specific virus-like element type 1	Viruses; unclassified viruses	NC_003220				6162	Girardia tigrina	Eukaryota; Metazoa; Platyhelminthes; Rhabditophora; Tricladida; Continenticola; Geoplanoidea; Dugesiidae; Girardia		NCBI Virus, RefSeq				FALSE		159252	Planaria asexual strain-specific virus-like element type 1	159252	FALSE	selected	unclassified	unclassified
2100419	Planarian secretory cell nidovirus	Viruses; Riboviria; Nidovirales; Monidovirineae; Mononiviridae; Mononivirinae; Alphamononivirus; Dumedivirus; Planidovirus 1	NC_040361				79327	Schmidtea mediterranea	Eukaryota; Metazoa; Platyhelminthes; Rhabditophora; Tricladida; Continenticola; Geoplanoidea; Dugesiidae; Schmidtea		RefSeq				FALSE		2100419	Planidovirus 1	2508226	FALSE	selected	Mononiviridae	Alphamononivirus
159153	Planococcus citri densovirus	Viruses; Parvoviridae; Densovirinae; Ambidensovirus; Hemipteran ambidensovirus 1	NC_004289				170843	Planococcus citri	Eukaryota; Metazoa; Arthropoda; Hexapoda; Insecta; Pterygota; Neoptera; Paraneoptera; Hemiptera; Sternorrhyncha; Coccoidea; Pseudococcidae; Planococcus		RefSeq				FALSE		159153	Hemipteran scindoambidensovirus 1	2745119	FALSE	selected	Parvoviridae	Ambidensovirus
64698	Plautia stali intestine virus	Viruses; Riboviria; Picornavirales; Dicistroviridae; Triatovirus	NC_003779				106108	Plautia stali	Eukaryota; Metazoa; Arthropoda; Hexapoda; Insecta; Pterygota; Neoptera; Paraneoptera; Hemiptera; Heteroptera; Pentatomomorpha; Pentatomoidea; Pentatomidae; Pentatominae; Plautia		NCBI Virus, RefSeq				FALSE		64698	Plautia stali intestine virus	64698	FALSE	selected	Dicistroviridae	Triatovirus
674983	Pleurotus ostreatus virus 1	Viruses; Riboviria; Partitiviridae; Betapartitivirus	NC_006960				6563	Ostreidae	Eukaryota; Metazoa; Mollusca; Bivalvia; Pteriomorphia; Ostreoida; Ostreoidea		NCBI Virus				FALSE		674983	Pleurotus ostreatus virus 1	674983	FALSE	selected	Partitiviridae	Betapartitivirus
674983	Pleurotus ostreatus virus 1	Viruses; Riboviria; Partitiviridae; Betapartitivirus	NC_006961				6563	Ostreidae	Eukaryota; Metazoa; Mollusca; Bivalvia; Pteriomorphia; Ostreoida; Ostreoidea		NCBI Virus				FALSE		674983	Pleurotus ostreatus virus 1	674983	FALSE	selected	Partitiviridae	Betapartitivirus
262175	Plodia interpunctella granulovirus	Viruses; Baculoviridae; Betabaculovirus	NC_032255				58824	Plodia interpunctella	Eukaryota; Metazoa; Arthropoda; Hexapoda; Insecta; Pterygota; Neoptera; Holometabola; Amphiesmenoptera; Lepidoptera; Glossata; Neolepidoptera; Heteroneura; Pyraloidea; Pyralidae; Phycitinae; Plodia		NCBI Virus, RefSeq				FALSE		262175	Plodia interpunctella granulovirus	262175	FALSE	selected	Baculoviridae	Betabaculovirus
98383	Plutella xylostella granulovirus	Viruses; Baculoviridae; Betabaculovirus	NC_002593				51655	Plutella xylostella	Eukaryota; Metazoa; Arthropoda; Hexapoda; Insecta; Pterygota; Neoptera; Holometabola; Amphiesmenoptera; Lepidoptera; Glossata; Neolepidoptera; Heteroneura; Yponomeutoidea; Plutellidae; Plutella	10998336	Literature				FALSE		98383	Plutella xylostella granulovirus	98383	FALSE	selected	Baculoviridae	Betabaculovirus
379891	Plutella xylostella multiple nucleopolyhedrovirus	Viruses; Baculoviridae; Alphabaculovirus; Autographa californica multiple nucleopolyhedrovirus	DQ457003				51655	Plutella xylostella	Eukaryota; Metazoa; Arthropoda; Hexapoda; Insecta; Pterygota; Neoptera; Holometabola; Amphiesmenoptera; Lepidoptera; Glossata; Neolepidoptera; Heteroneura; Yponomeutoidea; Plutellidae; Plutella						FALSE		379891	Autographa californica multiple nucleopolyhedrovirus	307456	FALSE	selected	Baculoviridae	Alphabaculovirus
2010279	Point-Douro narna-like virus	Viruses; unclassified viruses	NC_035121				1806176	Culex globocoxitus	Eukaryota; Metazoa; Arthropoda; Hexapoda; Insecta; Pterygota; Neoptera; Holometabola; Diptera; Nematocera; Culicomorpha; Culicoidea; Culicidae; Culicinae; Culicini; Culex; Culex	28637756	Literature				FALSE		2010279	Point-Douro narna-like virus	2010279	FALSE	selected	unclassified	unclassified
1692262	Primnoa pacifica coral associated circular virus	Viruses; Circoviridae; unclassified Circoviridae	NC_027797				328425	Primnoa pacifica	Eukaryota; Metazoa; Cnidaria; Anthozoa; Octocorallia; Alcyonacea; Calcaxonia; Primnoidae; Primnoa		NCBI Virus, RefSeq				FALSE		1692262	Primnoa pacifica coral associated circular virus	1692262	FALSE	selected	Circoviridae	unclassified
213633	Providence virus	Viruses; Riboviria; Carmotetraviridae; Alphacarmotetravirus	NC_014126				7113	Helicoverpa zea	Eukaryota; Metazoa; Arthropoda; Hexapoda; Insecta; Pterygota; Neoptera; Holometabola; Amphiesmenoptera; Lepidoptera; Glossata; Neolepidoptera; Heteroneura; Noctuoidea; Noctuidae; Heliothinae; Helicoverpa		UniProt				FALSE		213633	Providence virus	213633	FALSE	selected	Carmotetraviridae	Alphacarmotetravirus
2358449	Psammotettix alienus iflavirus 1	Viruses; Riboviria; Picornavirales; Iflaviridae; Iflavirus; unclassified Iflavirus	NC_040724				1329925	Psammotettix alienus	Eukaryota; Metazoa; Arthropoda; Hexapoda; Insecta; Pterygota; Neoptera; Paraneoptera; Hemiptera; Auchenorrhyncha; Cicadomorpha; Membracoidea; Cicadellidae; Deltocephalinae; Psammotettix		NCBI Virus, RefSeq				FALSE		2358449	Psammotettix alienus iflavirus 1	2358449	FALSE	selected	Iflaviridae	Iflavirus
36355	Pseudalatia unipuncta granulovirus	Viruses; Baculoviridae; Betabaculovirus; Mythimna unipuncta granulovirus A	NC_013772				103831	Mythimna unipuncta	Eukaryota; Metazoa; Arthropoda; Hexapoda; Insecta; Pterygota; Neoptera; Holometabola; Amphiesmenoptera; Lepidoptera; Glossata; Neolepidoptera; Heteroneura; Noctuoidea; Noctuidae; Hadeninae; Mythimna		UniProt				FALSE		36355	Mythimna unipuncta granulovirus A	2169745	FALSE	selected	Baculoviridae	Betabaculovirus
185637	Pseudoplusia includens densovirus	Viruses; Parvoviridae; Densovirinae; Ambidensovirus; Lepidopteran ambidensovirus 1; Junonia coenia densovirus	NC_019492				689277	Chrysodeixis includens	Eukaryota; Metazoa; Arthropoda; Hexapoda; Insecta; Pterygota; Neoptera; Holometabola; Amphiesmenoptera; Lepidoptera; Glossata; Neolepidoptera; Heteroneura; Noctuoidea; Noctuidae; Plusiinae; Chrysodeixis		RefSeq				FALSE		185637	Lepidopteran ambidensovirus 1	1513188	FALSE	selected	Parvoviridae	Ambidensovirus
1592335	Pseudoplusia includens SNPV IE	Viruses; Baculoviridae; Alphabaculovirus; Chrysodeixis includens nucleopolyhedrovirus	NC_026268				689277	Chrysodeixis includens	Eukaryota; Metazoa; Arthropoda; Hexapoda; Insecta; Pterygota; Neoptera; Holometabola; Amphiesmenoptera; Lepidoptera; Glossata; Neolepidoptera; Heteroneura; Noctuoidea; Noctuidae; Plusiinae; Chrysodeixis		RefSeq				FALSE		1592335	Chrysodeixis includens nucleopolyhedrovirus	1207438	FALSE	selected	Baculoviridae	Alphabaculovirus
1926633	Pteromalus puparum negative-strand RNA virus 1	Viruses; Riboviria; Negarnaviricota; Haploviricotina; Monjiviricetes; Mononegavirales; Artoviridae; Peropuvirus; Pteromalus puparum peropuvirus	NC_038269				32389	Pteromalus puparum	Eukaryota; Metazoa; Arthropoda; Hexapoda; Insecta; Pterygota; Neoptera; Holometabola; Hymenoptera; Apocrita; Parasitoida; Chalcidoidea; Pteromalidae; Pteromalinae; Pteromalus		RefSeq				FALSE		1926633	Pteromalus puparum peropuvirus	1985710	FALSE	selected	Artoviridae	Peropuvirus
1980527	Qalyub orthonairovirus	Viruses; Riboviria; Negarnaviricota; Polyploviricotina; Ellioviricetes; Bunyavirales; Nairoviridae; Orthonairovirus	NC_034511				265619	Ornithodoros erraticus	Eukaryota; Metazoa; Arthropoda; Chelicerata; Arachnida; Acari; Parasitiformes; Ixodida; Ixodoidea; Argasidae; Ornithodoros		NCBI Virus, RefSeq				FALSE		1980527	Qalyub orthonairovirus	1980527	FALSE	selected	Nairoviridae	Orthonairovirus
1980527	Qalyub orthonairovirus	Viruses; Riboviria; Negarnaviricota; Polyploviricotina; Ellioviricetes; Bunyavirales; Nairoviridae; Orthonairovirus	NC_034512				265619	Ornithodoros erraticus	Eukaryota; Metazoa; Arthropoda; Chelicerata; Arachnida; Acari; Parasitiformes; Ixodida; Ixodoidea; Argasidae; Ornithodoros		NCBI Virus, RefSeq				FALSE		1980527	Qalyub orthonairovirus	1980527	FALSE	selected	Nairoviridae	Orthonairovirus
1980527	Qalyub orthonairovirus	Viruses; Riboviria; Negarnaviricota; Polyploviricotina; Ellioviricetes; Bunyavirales; Nairoviridae; Orthonairovirus	NC_034522				265619	Ornithodoros erraticus	Eukaryota; Metazoa; Arthropoda; Chelicerata; Arachnida; Acari; Parasitiformes; Ixodida; Ixodoidea; Argasidae; Ornithodoros		NCBI Virus, RefSeq				FALSE		1980527	Qalyub orthonairovirus	1980527	FALSE	selected	Nairoviridae	Orthonairovirus
688436	Quaranfil quaranjavirus	Viruses; Riboviria; Negarnaviricota; Polyploviricotina; Insthoviricetes; Articulavirales; Orthomyxoviridae; Quaranjavirus	NC_038817				34604	Argas reflexus	Eukaryota; Metazoa; Arthropoda; Chelicerata; Arachnida; Acari; Parasitiformes; Ixodida; Ixodoidea; Argasidae; Argas		NCBI Virus, RefSeq				FALSE		688436	Quaranfil quaranjavirus	688436	FALSE	selected	Orthomyxoviridae	Quaranjavirus
688436	Quaranfil quaranjavirus	Viruses; Riboviria; Negarnaviricota; Polyploviricotina; Insthoviricetes; Articulavirales; Orthomyxoviridae; Quaranjavirus	NC_038818				34604	Argas reflexus	Eukaryota; Metazoa; Arthropoda; Chelicerata; Arachnida; Acari; Parasitiformes; Ixodida; Ixodoidea; Argasidae; Argas		NCBI Virus, RefSeq				FALSE		688436	Quaranfil quaranjavirus	688436	FALSE	selected	Orthomyxoviridae	Quaranjavirus
688436	Quaranfil quaranjavirus	Viruses; Riboviria; Negarnaviricota; Polyploviricotina; Insthoviricetes; Articulavirales; Orthomyxoviridae; Quaranjavirus	NC_038819				34604	Argas reflexus	Eukaryota; Metazoa; Arthropoda; Chelicerata; Arachnida; Acari; Parasitiformes; Ixodida; Ixodoidea; Argasidae; Argas		NCBI Virus, RefSeq				FALSE		688436	Quaranfil quaranjavirus	688436	FALSE	selected	Orthomyxoviridae	Quaranjavirus
688436	Quaranfil quaranjavirus	Viruses; Riboviria; Negarnaviricota; Polyploviricotina; Insthoviricetes; Articulavirales; Orthomyxoviridae; Quaranjavirus	NC_038820				34604	Argas reflexus	Eukaryota; Metazoa; Arthropoda; Chelicerata; Arachnida; Acari; Parasitiformes; Ixodida; Ixodoidea; Argasidae; Argas		NCBI Virus, RefSeq				FALSE		688436	Quaranfil quaranjavirus	688436	FALSE	selected	Orthomyxoviridae	Quaranjavirus
688436	Quaranfil quaranjavirus	Viruses; Riboviria; Negarnaviricota; Polyploviricotina; Insthoviricetes; Articulavirales; Orthomyxoviridae; Quaranjavirus	NC_038821				34604	Argas reflexus	Eukaryota; Metazoa; Arthropoda; Chelicerata; Arachnida; Acari; Parasitiformes; Ixodida; Ixodoidea; Argasidae; Argas		NCBI Virus, RefSeq				FALSE		688436	Quaranfil quaranjavirus	688436	FALSE	selected	Orthomyxoviridae	Quaranjavirus
688436	Quaranfil quaranjavirus	Viruses; Riboviria; Negarnaviricota; Polyploviricotina; Insthoviricetes; Articulavirales; Orthomyxoviridae; Quaranjavirus	NC_038822				34604	Argas reflexus	Eukaryota; Metazoa; Arthropoda; Chelicerata; Arachnida; Acari; Parasitiformes; Ixodida; Ixodoidea; Argasidae; Argas		NCBI Virus, RefSeq				FALSE		688436	Quaranfil quaranjavirus	688436	FALSE	selected	Orthomyxoviridae	Quaranjavirus
80366	Rachiplusia ou MNPV	Viruses; Baculoviridae; Alphabaculovirus; Autographa californica multiple nucleopolyhedrovirus	AY145471				7088	Lepidoptera	Eukaryota; Metazoa; Arthropoda; Hexapoda; Insecta; Pterygota; Neoptera; Holometabola; Amphiesmenoptera		UniProt				FALSE		80366	Autographa californica multiple nucleopolyhedrovirus	307456	FALSE	selected	Baculoviridae	Alphabaculovirus
1405807	Razdan virus	Viruses; Riboviria; Negarnaviricota; Polyploviricotina; Ellioviricetes; Bunyavirales; Phenuiviridae; Phlebovirus; unclassified Phlebovirus; Bhanja serogroup	NC_022630				49202	Dermacentor marginatus	Eukaryota; Metazoa; Arthropoda; Chelicerata; Arachnida; Acari; Parasitiformes; Ixodida; Ixodoidea; Ixodidae; Rhipicephalinae; Dermacentor	24354060	Literature				FALSE		1405807	Razdan virus	1405807	FALSE	selected	Phenuiviridae	Phlebovirus
1405807	Razdan virus	Viruses; Riboviria; Negarnaviricota; Polyploviricotina; Ellioviricetes; Bunyavirales; Phenuiviridae; Phlebovirus; unclassified Phlebovirus; Bhanja serogroup	NC_022631				49202	Dermacentor marginatus	Eukaryota; Metazoa; Arthropoda; Chelicerata; Arachnida; Acari; Parasitiformes; Ixodida; Ixodoidea; Ixodidae; Rhipicephalinae; Dermacentor	24354060	Literature				FALSE		1405807	Razdan virus	1405807	FALSE	selected	Phenuiviridae	Phlebovirus
1405807	Razdan virus	Viruses; Riboviria; Negarnaviricota; Polyploviricotina; Ellioviricetes; Bunyavirales; Phenuiviridae; Phlebovirus; unclassified Phlebovirus; Bhanja serogroup	NC_022632				49202	Dermacentor marginatus	Eukaryota; Metazoa; Arthropoda; Chelicerata; Arachnida; Acari; Parasitiformes; Ixodida; Ixodoidea; Ixodidae; Rhipicephalinae; Dermacentor	24354060	Literature				FALSE		1405807	Razdan virus	1405807	FALSE	selected	Phenuiviridae	Phlebovirus
2320183	Rhizophagus diaphanum mitovirus 1	Viruses; Riboviria; Narnaviridae; Mitovirus; unclassified Mitovirus	NC_040844				295919	Rhizophagus	Eukaryota; Metazoa; Arthropoda; Hexapoda; Insecta; Pterygota; Neoptera; Holometabola; Coleoptera; Polyphaga; Cucujiformia; Cucujoidea; Monotomidae; Rhizophaginae		RefSeq				FALSE		2320183	Rhizophagus diaphanum mitovirus 1	2320183	FALSE	selected	Narnaviridae	Mitovirus
2320184	Rhizophagus diaphanum mitovirus 2	Viruses; Riboviria; Narnaviridae; Mitovirus; unclassified Mitovirus	NC_040726				295919	Rhizophagus	Eukaryota; Metazoa; Arthropoda; Hexapoda; Insecta; Pterygota; Neoptera; Holometabola; Coleoptera; Polyphaga; Cucujiformia; Cucujoidea; Monotomidae; Rhizophaginae		RefSeq				FALSE		2320184	Rhizophagus diaphanum mitovirus 2	2320184	FALSE	selected	Narnaviridae	Mitovirus
66834	Rhopalosiphum padi virus	Viruses; Riboviria; Picornavirales; Dicistroviridae; Cripavirus	NC_001874				13262	Schizaphis graminum	Eukaryota; Metazoa; Arthropoda; Hexapoda; Insecta; Pterygota; Neoptera; Paraneoptera; Hemiptera; Sternorrhyncha; Aphidomorpha; Aphidoidea; Aphididae; Aphidinae; Aphidini; Schizaphis	9527915	Literature				FALSE		66834	Rhopalosiphum padi virus	66834	FALSE	selected	Dicistroviridae	Cripavirus
10991	Rice dwarf virus	Viruses; Riboviria; Reoviridae; Sedoreovirinae; Phytoreovirus	NC_003760	T40204			94400	Nephotettix cincticeps	Eukaryota; Metazoa; Arthropoda; Hexapoda; Insecta; Pterygota; Neoptera; Paraneoptera; Hemiptera; Auchenorrhyncha; Cicadomorpha; Membracoidea; Cicadellidae; Deltocephalinae; Nephotettix		UniProt				FALSE		10991	Rice dwarf virus	10991	FALSE	selected	Reoviridae	Phytoreovirus
10991	Rice dwarf virus	Viruses; Riboviria; Reoviridae; Sedoreovirinae; Phytoreovirus	NC_003761	T40204			94400	Nephotettix cincticeps	Eukaryota; Metazoa; Arthropoda; Hexapoda; Insecta; Pterygota; Neoptera; Paraneoptera; Hemiptera; Auchenorrhyncha; Cicadomorpha; Membracoidea; Cicadellidae; Deltocephalinae; Nephotettix		UniProt				FALSE		10991	Rice dwarf virus	10991	FALSE	selected	Reoviridae	Phytoreovirus
10991	Rice dwarf virus	Viruses; Riboviria; Reoviridae; Sedoreovirinae; Phytoreovirus	NC_003762	T40204			94400	Nephotettix cincticeps	Eukaryota; Metazoa; Arthropoda; Hexapoda; Insecta; Pterygota; Neoptera; Paraneoptera; Hemiptera; Auchenorrhyncha; Cicadomorpha; Membracoidea; Cicadellidae; Deltocephalinae; Nephotettix		UniProt				FALSE		10991	Rice dwarf virus	10991	FALSE	selected	Reoviridae	Phytoreovirus
10991	Rice dwarf virus	Viruses; Riboviria; Reoviridae; Sedoreovirinae; Phytoreovirus	NC_003763	T40204			94400	Nephotettix cincticeps	Eukaryota; Metazoa; Arthropoda; Hexapoda; Insecta; Pterygota; Neoptera; Paraneoptera; Hemiptera; Auchenorrhyncha; Cicadomorpha; Membracoidea; Cicadellidae; Deltocephalinae; Nephotettix		UniProt				FALSE		10991	Rice dwarf virus	10991	FALSE	selected	Reoviridae	Phytoreovirus
10991	Rice dwarf virus	Viruses; Riboviria; Reoviridae; Sedoreovirinae; Phytoreovirus	NC_003764	T40204			94400	Nephotettix cincticeps	Eukaryota; Metazoa; Arthropoda; Hexapoda; Insecta; Pterygota; Neoptera; Paraneoptera; Hemiptera; Auchenorrhyncha; Cicadomorpha; Membracoidea; Cicadellidae; Deltocephalinae; Nephotettix		UniProt				FALSE		10991	Rice dwarf virus	10991	FALSE	selected	Reoviridae	Phytoreovirus
10991	Rice dwarf virus	Viruses; Riboviria; Reoviridae; Sedoreovirinae; Phytoreovirus	NC_003765	T40204			94400	Nephotettix cincticeps	Eukaryota; Metazoa; Arthropoda; Hexapoda; Insecta; Pterygota; Neoptera; Paraneoptera; Hemiptera; Auchenorrhyncha; Cicadomorpha; Membracoidea; Cicadellidae; Deltocephalinae; Nephotettix		UniProt				FALSE		10991	Rice dwarf virus	10991	FALSE	selected	Reoviridae	Phytoreovirus
10991	Rice dwarf virus	Viruses; Riboviria; Reoviridae; Sedoreovirinae; Phytoreovirus	NC_003766	T40204			94400	Nephotettix cincticeps	Eukaryota; Metazoa; Arthropoda; Hexapoda; Insecta; Pterygota; Neoptera; Paraneoptera; Hemiptera; Auchenorrhyncha; Cicadomorpha; Membracoidea; Cicadellidae; Deltocephalinae; Nephotettix		UniProt				FALSE		10991	Rice dwarf virus	10991	FALSE	selected	Reoviridae	Phytoreovirus
10991	Rice dwarf virus	Viruses; Riboviria; Reoviridae; Sedoreovirinae; Phytoreovirus	NC_003767	T40204			94400	Nephotettix cincticeps	Eukaryota; Metazoa; Arthropoda; Hexapoda; Insecta; Pterygota; Neoptera; Paraneoptera; Hemiptera; Auchenorrhyncha; Cicadomorpha; Membracoidea; Cicadellidae; Deltocephalinae; Nephotettix		UniProt				FALSE		10991	Rice dwarf virus	10991	FALSE	selected	Reoviridae	Phytoreovirus
10991	Rice dwarf virus	Viruses; Riboviria; Reoviridae; Sedoreovirinae; Phytoreovirus	NC_003768	T40204			94400	Nephotettix cincticeps	Eukaryota; Metazoa; Arthropoda; Hexapoda; Insecta; Pterygota; Neoptera; Paraneoptera; Hemiptera; Auchenorrhyncha; Cicadomorpha; Membracoidea; Cicadellidae; Deltocephalinae; Nephotettix		UniProt				FALSE		10991	Rice dwarf virus	10991	FALSE	selected	Reoviridae	Phytoreovirus
10991	Rice dwarf virus	Viruses; Riboviria; Reoviridae; Sedoreovirinae; Phytoreovirus	NC_003772	T40204			94400	Nephotettix cincticeps	Eukaryota; Metazoa; Arthropoda; Hexapoda; Insecta; Pterygota; Neoptera; Paraneoptera; Hemiptera; Auchenorrhyncha; Cicadomorpha; Membracoidea; Cicadellidae; Deltocephalinae; Nephotettix		UniProt				FALSE		10991	Rice dwarf virus	10991	FALSE	selected	Reoviridae	Phytoreovirus
10991	Rice dwarf virus	Viruses; Riboviria; Reoviridae; Sedoreovirinae; Phytoreovirus	NC_003773	T40204			94400	Nephotettix cincticeps	Eukaryota; Metazoa; Arthropoda; Hexapoda; Insecta; Pterygota; Neoptera; Paraneoptera; Hemiptera; Auchenorrhyncha; Cicadomorpha; Membracoidea; Cicadellidae; Deltocephalinae; Nephotettix		UniProt				FALSE		10991	Rice dwarf virus	10991	FALSE	selected	Reoviridae	Phytoreovirus
10991	Rice dwarf virus	Viruses; Riboviria; Reoviridae; Sedoreovirinae; Phytoreovirus	NC_003774	T40204			94400	Nephotettix cincticeps	Eukaryota; Metazoa; Arthropoda; Hexapoda; Insecta; Pterygota; Neoptera; Paraneoptera; Hemiptera; Auchenorrhyncha; Cicadomorpha; Membracoidea; Cicadellidae; Deltocephalinae; Nephotettix		UniProt				FALSE		10991	Rice dwarf virus	10991	FALSE	selected	Reoviridae	Phytoreovirus
10986	Rice gall dwarf virus	Viruses; Riboviria; Reoviridae; Sedoreovirinae; Phytoreovirus	NC_009241				94400	Nephotettix cincticeps	Eukaryota; Metazoa; Arthropoda; Hexapoda; Insecta; Pterygota; Neoptera; Paraneoptera; Hemiptera; Auchenorrhyncha; Cicadomorpha; Membracoidea; Cicadellidae; Deltocephalinae; Nephotettix		UniProt				FALSE		10986	Rice gall dwarf virus	10986	FALSE	selected	Reoviridae	Phytoreovirus
10986	Rice gall dwarf virus	Viruses; Riboviria; Reoviridae; Sedoreovirinae; Phytoreovirus	NC_009242				94400	Nephotettix cincticeps	Eukaryota; Metazoa; Arthropoda; Hexapoda; Insecta; Pterygota; Neoptera; Paraneoptera; Hemiptera; Auchenorrhyncha; Cicadomorpha; Membracoidea; Cicadellidae; Deltocephalinae; Nephotettix		UniProt				FALSE		10986	Rice gall dwarf virus	10986	FALSE	selected	Reoviridae	Phytoreovirus
10986	Rice gall dwarf virus	Viruses; Riboviria; Reoviridae; Sedoreovirinae; Phytoreovirus	NC_009243				94400	Nephotettix cincticeps	Eukaryota; Metazoa; Arthropoda; Hexapoda; Insecta; Pterygota; Neoptera; Paraneoptera; Hemiptera; Auchenorrhyncha; Cicadomorpha; Membracoidea; Cicadellidae; Deltocephalinae; Nephotettix		UniProt				FALSE		10986	Rice gall dwarf virus	10986	FALSE	selected	Reoviridae	Phytoreovirus
10986	Rice gall dwarf virus	Viruses; Riboviria; Reoviridae; Sedoreovirinae; Phytoreovirus	NC_009244				94400	Nephotettix cincticeps	Eukaryota; Metazoa; Arthropoda; Hexapoda; Insecta; Pterygota; Neoptera; Paraneoptera; Hemiptera; Auchenorrhyncha; Cicadomorpha; Membracoidea; Cicadellidae; Deltocephalinae; Nephotettix		UniProt				FALSE		10986	Rice gall dwarf virus	10986	FALSE	selected	Reoviridae	Phytoreovirus
10986	Rice gall dwarf virus	Viruses; Riboviria; Reoviridae; Sedoreovirinae; Phytoreovirus	NC_009245				94400	Nephotettix cincticeps	Eukaryota; Metazoa; Arthropoda; Hexapoda; Insecta; Pterygota; Neoptera; Paraneoptera; Hemiptera; Auchenorrhyncha; Cicadomorpha; Membracoidea; Cicadellidae; Deltocephalinae; Nephotettix		UniProt				FALSE		10986	Rice gall dwarf virus	10986	FALSE	selected	Reoviridae	Phytoreovirus
10986	Rice gall dwarf virus	Viruses; Riboviria; Reoviridae; Sedoreovirinae; Phytoreovirus	NC_009246				94400	Nephotettix cincticeps	Eukaryota; Metazoa; Arthropoda; Hexapoda; Insecta; Pterygota; Neoptera; Paraneoptera; Hemiptera; Auchenorrhyncha; Cicadomorpha; Membracoidea; Cicadellidae; Deltocephalinae; Nephotettix		UniProt				FALSE		10986	Rice gall dwarf virus	10986	FALSE	selected	Reoviridae	Phytoreovirus
10986	Rice gall dwarf virus	Viruses; Riboviria; Reoviridae; Sedoreovirinae; Phytoreovirus	NC_009247				94400	Nephotettix cincticeps	Eukaryota; Metazoa; Arthropoda; Hexapoda; Insecta; Pterygota; Neoptera; Paraneoptera; Hemiptera; Auchenorrhyncha; Cicadomorpha; Membracoidea; Cicadellidae; Deltocephalinae; Nephotettix		UniProt				FALSE		10986	Rice gall dwarf virus	10986	FALSE	selected	Reoviridae	Phytoreovirus
10986	Rice gall dwarf virus	Viruses; Riboviria; Reoviridae; Sedoreovirinae; Phytoreovirus	NC_009248				94400	Nephotettix cincticeps	Eukaryota; Metazoa; Arthropoda; Hexapoda; Insecta; Pterygota; Neoptera; Paraneoptera; Hemiptera; Auchenorrhyncha; Cicadomorpha; Membracoidea; Cicadellidae; Deltocephalinae; Nephotettix		UniProt				FALSE		10986	Rice gall dwarf virus	10986	FALSE	selected	Reoviridae	Phytoreovirus
10986	Rice gall dwarf virus	Viruses; Riboviria; Reoviridae; Sedoreovirinae; Phytoreovirus	NC_009249				94400	Nephotettix cincticeps	Eukaryota; Metazoa; Arthropoda; Hexapoda; Insecta; Pterygota; Neoptera; Paraneoptera; Hemiptera; Auchenorrhyncha; Cicadomorpha; Membracoidea; Cicadellidae; Deltocephalinae; Nephotettix		UniProt				FALSE		10986	Rice gall dwarf virus	10986	FALSE	selected	Reoviridae	Phytoreovirus
10986	Rice gall dwarf virus	Viruses; Riboviria; Reoviridae; Sedoreovirinae; Phytoreovirus	NC_009250				94400	Nephotettix cincticeps	Eukaryota; Metazoa; Arthropoda; Hexapoda; Insecta; Pterygota; Neoptera; Paraneoptera; Hemiptera; Auchenorrhyncha; Cicadomorpha; Membracoidea; Cicadellidae; Deltocephalinae; Nephotettix		UniProt				FALSE		10986	Rice gall dwarf virus	10986	FALSE	selected	Reoviridae	Phytoreovirus
10986	Rice gall dwarf virus	Viruses; Riboviria; Reoviridae; Sedoreovirinae; Phytoreovirus	NC_009251				94400	Nephotettix cincticeps	Eukaryota; Metazoa; Arthropoda; Hexapoda; Insecta; Pterygota; Neoptera; Paraneoptera; Hemiptera; Auchenorrhyncha; Cicadomorpha; Membracoidea; Cicadellidae; Deltocephalinae; Nephotettix		UniProt				FALSE		10986	Rice gall dwarf virus	10986	FALSE	selected	Reoviridae	Phytoreovirus
10986	Rice gall dwarf virus	Viruses; Riboviria; Reoviridae; Sedoreovirinae; Phytoreovirus	NC_009252				94400	Nephotettix cincticeps	Eukaryota; Metazoa; Arthropoda; Hexapoda; Insecta; Pterygota; Neoptera; Paraneoptera; Hemiptera; Auchenorrhyncha; Cicadomorpha; Membracoidea; Cicadellidae; Deltocephalinae; Nephotettix		UniProt				FALSE		10986	Rice gall dwarf virus	10986	FALSE	selected	Reoviridae	Phytoreovirus
1912234	Riptortus pedestris virus-1	Viruses; Riboviria; Picornavirales; unclassified Picornavirales	NC_031750				329032	Riptortus pedestris	Eukaryota; Metazoa; Arthropoda; Hexapoda; Insecta; Pterygota; Neoptera; Paraneoptera; Hemiptera; Heteroptera; Pentatomomorpha; Coreoidea; Alydidae; Riptortus		NCBI Virus, RefSeq				FALSE		1912234	Riptortus pedestris virus-1	1912234	FALSE	selected	unclassified	unclassified
359302	Rosy apple aphid virus	Viruses; Riboviria; ssRNA viruses; ssRNA positive-strand viruses, no DNA stage; unclassified ssRNA positive-strand viruses; Acyrthosiphon pisum virus	DQ286292				214836	Dysaphis plantaginea	Eukaryota; Metazoa; Arthropoda; Hexapoda; Insecta; Pterygota; Neoptera; Paraneoptera; Hemiptera; Sternorrhyncha; Aphidomorpha; Aphidoidea; Aphididae; Aphidinae; Macrosiphini; Dysaphis						FALSE		359302	Acyrthosiphon pisum virus	340187	FALSE	selected	unclassified	unclassified
2480188	Rudphi virus 5	Viruses; unclassified viruses	NC_040701				129788	Ruditapes philippinarum	Eukaryota; Metazoa; Mollusca; Bivalvia; Heterodonta; Euheterodonta; Veneroida; Veneroidea; Veneridae; Ruditapes		NCBI Virus, RefSeq				FALSE		2480188	Rudphi virus 5	2480188	FALSE	selected	unclassified	unclassified
89463	Sacbrood virus	Viruses; Riboviria; Picornavirales; Iflaviridae; Iflavirus	NC_002066				7460	Apis mellifera	Eukaryota; Metazoa; Arthropoda; Hexapoda; Insecta; Pterygota; Neoptera; Holometabola; Hymenoptera; Apocrita; Aculeata; Apoidea; Apidae; Apinae; Apini; Apis	10374974	Literature				FALSE		89463	Sacbrood virus	89463	FALSE	selected	Iflaviridae	Iflavirus
886669	Sacbrood virus CSBV-LN/China/2009	Viruses; Riboviria; Picornavirales; Iflaviridae; Iflavirus; Sacbrood virus	HM237361				7460	Apis mellifera	Eukaryota; Metazoa; Arthropoda; Hexapoda; Insecta; Pterygota; Neoptera; Holometabola; Hymenoptera; Apocrita; Aculeata; Apoidea; Apidae; Apinae; Apini; Apis		RefSeq				FALSE		886669	Sacbrood virus	89463	FALSE	selected	Iflaviridae	Iflavirus
2320522	Saesbyeol virus	Viruses; Ortervirales; Retroviridae; unclassified Retroviridae	NC_040461				310001	Diadegma fenestrale	Eukaryota; Metazoa; Arthropoda; Hexapoda; Insecta; Pterygota; Neoptera; Holometabola; Hymenoptera; Apocrita; Parasitoida; Ichneumonoidea; Ichneumonidae; Campopleginae; Diadegma		NCBI Virus, RefSeq				FALSE		2320522	Saesbyeol virus	2320522	FALSE	selected	Retroviridae	unclassified
2320522	Saesbyeol virus	Viruses; Ortervirales; Retroviridae; unclassified Retroviridae	NC_040462				310001	Diadegma fenestrale	Eukaryota; Metazoa; Arthropoda; Hexapoda; Insecta; Pterygota; Neoptera; Holometabola; Hymenoptera; Apocrita; Parasitoida; Ichneumonoidea; Ichneumonidae; Campopleginae; Diadegma		NCBI Virus, RefSeq				FALSE		2320522	Saesbyeol virus	2320522	FALSE	selected	Retroviridae	unclassified
2320522	Saesbyeol virus	Viruses; Ortervirales; Retroviridae; unclassified Retroviridae	NC_040463				310001	Diadegma fenestrale	Eukaryota; Metazoa; Arthropoda; Hexapoda; Insecta; Pterygota; Neoptera; Holometabola; Hymenoptera; Apocrita; Parasitoida; Ichneumonoidea; Ichneumonidae; Campopleginae; Diadegma		NCBI Virus, RefSeq				FALSE		2320522	Saesbyeol virus	2320522	FALSE	selected	Retroviridae	unclassified
1955199	San Bernardo virus	Viruses; unclassified viruses	NC_034154				7157	Culicidae	Eukaryota; Metazoa; Arthropoda; Hexapoda; Insecta; Pterygota; Neoptera; Holometabola; Diptera; Nematocera; Culicomorpha; Culicoidea	28193550	Literature, NCBI Virus				FALSE		1955199	San Bernardo virus	1955199	FALSE	selected	unclassified	unclassified
977913	Santeuil nodavirus	Viruses; Riboviria; Nodaviridae; unclassified Nodaviridae	NC_015069				6238	Caenorhabditis briggsae	Eukaryota; Metazoa; Nematoda; Chromadorea; Rhabditida; Rhabditina; Rhabditomorpha; Rhabditoidea; Rhabditidae; Peloderinae; Caenorhabditis		NCBI Virus, RefSeq				FALSE		977913	Santeuil nodavirus	977913	FALSE	selected	Nodaviridae	unclassified
977913	Santeuil nodavirus	Viruses; Riboviria; Nodaviridae; unclassified Nodaviridae	NC_015070				6238	Caenorhabditis briggsae	Eukaryota; Metazoa; Nematoda; Chromadorea; Rhabditida; Rhabditina; Rhabditomorpha; Rhabditoidea; Rhabditidae; Peloderinae; Caenorhabditis		NCBI Virus, RefSeq				FALSE		977913	Santeuil nodavirus	977913	FALSE	selected	Nodaviridae	unclassified
1608060	Sanxia Water Strider Virus 1	Viruses; Riboviria; Negarnaviricota; Polyploviricotina; Ellioviricetes; Bunyavirales; Nairoviridae; Striwavirus; Strider striwavirus	NC_031141				36161	Gerridae	Eukaryota; Metazoa; Arthropoda; Hexapoda; Insecta; Pterygota; Neoptera; Paraneoptera; Hemiptera; Heteroptera; Gerromorpha; Gerroidea	25633976	Literature				FALSE		1608060	Strider striwavirus	2509385	FALSE	selected	Nairoviridae	Striwavirus
1608060	Sanxia Water Strider Virus 1	Viruses; Riboviria; Negarnaviricota; Polyploviricotina; Ellioviricetes; Bunyavirales; Nairoviridae; Striwavirus; Strider striwavirus	NC_031142				36161	Gerridae	Eukaryota; Metazoa; Arthropoda; Hexapoda; Insecta; Pterygota; Neoptera; Paraneoptera; Hemiptera; Heteroptera; Gerromorpha; Gerroidea	25633976	Literature				FALSE		1608060	Strider striwavirus	2509385	FALSE	selected	Nairoviridae	Striwavirus
1608060	Sanxia Water Strider Virus 1	Viruses; Riboviria; Negarnaviricota; Polyploviricotina; Ellioviricetes; Bunyavirales; Nairoviridae; Striwavirus; Strider striwavirus	NC_031143				36161	Gerridae	Eukaryota; Metazoa; Arthropoda; Hexapoda; Insecta; Pterygota; Neoptera; Paraneoptera; Hemiptera; Heteroptera; Gerromorpha; Gerroidea	25633976	Literature				FALSE		1608060	Strider striwavirus	2509385	FALSE	selected	Nairoviridae	Striwavirus
1608063	Sanxia water strider virus 4	Viruses; Riboviria; Negarnaviricota; Haploviricotina; Monjiviricetes; Mononegavirales; unassigned Mononegavirales; Wastrivirus; Sanxia wastrivirus	NC_031088				36161	Gerridae	Eukaryota; Metazoa; Arthropoda; Hexapoda; Insecta; Pterygota; Neoptera; Paraneoptera; Hemiptera; Heteroptera; Gerromorpha; Gerroidea	25633976	Literature				FALSE		1608063	Gerrid arlivirus	2501942	FALSE	selected	unclassified	Wastrivirus
1746060	Sanxia water strider virus 6	Viruses; Riboviria; ssRNA viruses; ssRNA positive-strand viruses, no DNA stage; unclassified ssRNA positive-strand viruses	NC_028368				36161	Gerridae	Eukaryota; Metazoa; Arthropoda; Hexapoda; Insecta; Pterygota; Neoptera; Paraneoptera; Hemiptera; Heteroptera; Gerromorpha; Gerroidea		NCBI Virus, RefSeq				FALSE		1746060	Sanxia water strider virus 6	1746060	FALSE	selected	unclassified	unclassified
2109380	Sarawak virus	Viruses; Riboviria; Alphatetraviridae; unclassified Alphatetraviridae	NC_040540				7160	Aedes albopictus	Eukaryota; Metazoa; Arthropoda; Hexapoda; Insecta; Pterygota; Neoptera; Holometabola; Diptera; Nematocera; Culicomorpha; Culicoidea; Culicidae; Culicinae; Aedini; Aedes; Stegomyia		NCBI Virus, RefSeq				FALSE		2109380	Sarawak virus	2109380	FALSE	selected	Alphatetraviridae	unclassified
1979755	Sea star-associated densovirus	Viruses; Parvoviridae; Densovirinae; Ambidensovirus; Asteroid ambidensovirus 1	NC_038532				7588	Asteroidea	Eukaryota; Metazoa; Echinodermata; Asterozoa		RefSeq				FALSE		1979755	Asteroid aquambidensovirus 1	2748302	FALSE	selected	Parvoviridae	Ambidensovirus
1608065	Shayang Fly Virus 1	Viruses; Riboviria; ssRNA viruses; ssRNA negative-strand viruses; unclassified ssRNA negative-strand viruses	NC_031214				371200	Atherigona orientalis	Eukaryota; Metazoa; Arthropoda; Hexapoda; Insecta; Pterygota; Neoptera; Holometabola; Diptera; Brachycera; Muscomorpha; Muscoidea; Muscidae; Atherigoninae; Atherigona		NCBI Virus, RefSeq				FALSE		1608065	Shayang mivirus	2507316	FALSE	selected	unclassified	unclassified
1746061	Shayang fly virus 4	Viruses; Riboviria; ssRNA viruses; ssRNA positive-strand viruses, no DNA stage; unclassified ssRNA positive-strand viruses	NC_028375				7370	Musca domestica	Eukaryota; Metazoa; Arthropoda; Hexapoda; Insecta; Pterygota; Neoptera; Holometabola; Diptera; Brachycera; Muscomorpha; Muscoidea; Muscidae; Muscinae; Muscini; Musca; Musca		NCBI Virus, RefSeq				FALSE		1746061	Shayang fly virus 4	1746061	FALSE	selected	unclassified	unclassified
1608068	Shayang Spider Virus 1	Viruses; Riboviria; Negarnaviricota; Polyploviricotina; Ellioviricetes; Bunyavirales; Nairoviridae; Shaspivirus; Spider shaspivirus	NC_031218				258338	Neoscona nautica	Eukaryota; Metazoa; Arthropoda; Chelicerata; Arachnida; Araneae; Araneomorphae; Araneoidea; Araneidae; Neoscona		RefSeq				FALSE		1608068	Spider shaspivirus	2509384	FALSE	selected	Nairoviridae	Shaspivirus
1608068	Shayang Spider Virus 1	Viruses; Riboviria; Negarnaviricota; Polyploviricotina; Ellioviricetes; Bunyavirales; Nairoviridae; Shaspivirus; Spider shaspivirus	NC_031219				258338	Neoscona nautica	Eukaryota; Metazoa; Arthropoda; Chelicerata; Arachnida; Araneae; Araneomorphae; Araneoidea; Araneidae; Neoscona		RefSeq				FALSE		1608068	Spider shaspivirus	2509384	FALSE	selected	Nairoviridae	Shaspivirus
1608068	Shayang Spider Virus 1	Viruses; Riboviria; Negarnaviricota; Polyploviricotina; Ellioviricetes; Bunyavirales; Nairoviridae; Shaspivirus; Spider shaspivirus	NC_031220				258338	Neoscona nautica	Eukaryota; Metazoa; Arthropoda; Chelicerata; Arachnida; Araneae; Araneomorphae; Araneoidea; Araneidae; Neoscona		RefSeq				FALSE		1608068	Spider shaspivirus	2509384	FALSE	selected	Nairoviridae	Shaspivirus
1746062	Shayang spider virus 4	Viruses; Riboviria; ssRNA viruses; ssRNA positive-strand viruses, no DNA stage; unclassified ssRNA positive-strand viruses	NC_028369				258338	Neoscona nautica	Eukaryota; Metazoa; Arthropoda; Chelicerata; Arachnida; Araneae; Araneomorphae; Araneoidea; Araneidae; Neoscona		NCBI Virus, RefSeq				FALSE		1746062	Shayang spider virus 4	1746062	FALSE	selected	unclassified	unclassified
2006394	Shinobi tetravirus	Viruses; Riboviria; ssRNA viruses; unclassified ssRNA viruses	NC_040795				7160	Aedes albopictus	Eukaryota; Metazoa; Arthropoda; Hexapoda; Insecta; Pterygota; Neoptera; Holometabola; Diptera; Nematocera; Culicomorpha; Culicoidea; Culicidae; Culicinae; Aedini; Aedes; Stegomyia		NCBI Virus, RefSeq				FALSE		2006394	Shinobi tetravirus	2006394	FALSE	selected	unclassified	unclassified
92652	Shrimp white spot syndrome virus	Viruses; Nimaviridae; Whispovirus; White spot syndrome virus	AF332093				6657	Crustacea	Eukaryota; Metazoa; Arthropoda		UniProt				FALSE		92652	White spot syndrome virus	342409	FALSE	selected	Nimaviridae	Whispovirus
92652	Shrimp white spot syndrome virus	Viruses; Nimaviridae; Whispovirus; White spot syndrome virus	AF440570				6657	Crustacea	Eukaryota; Metazoa; Arthropoda		UniProt				FALSE		92652	White spot syndrome virus	342409	FALSE	selected	Nimaviridae	Whispovirus
1608072	Shuangao Bedbug Virus 2	Viruses; Riboviria; ssRNA viruses; ssRNA negative-strand viruses; unclassified ssRNA negative-strand viruses	NC_031217				757355	Cimex hemipterus	Eukaryota; Metazoa; Arthropoda; Hexapoda; Insecta; Pterygota; Neoptera; Paraneoptera; Hemiptera; Heteroptera; Cimicomorpha; Cimicoidea; Cimicidae; Cimex		NCBI Virus, RefSeq				FALSE		1608072	Shuangao Bedbug Virus 2	1608072	FALSE	selected	unclassified	unclassified
1608075	Shuangao Insect Virus 1	Viruses; Riboviria; Negarnaviricota; Polyploviricotina; Ellioviricetes; Bunyavirales; Peribunyaviridae; Shangavirus; Insect shangavirus	NC_031221				7520	Chrysopidae	Eukaryota; Metazoa; Arthropoda; Hexapoda; Insecta; Pterygota; Neoptera; Holometabola; Neuropterida; Neuroptera; Hemerobiiformia	25633976	Literature				FALSE		1608075	Insect shangavirus	2507656	FALSE	selected	Peribunyaviridae	Shangavirus
1608075	Shuangao Insect Virus 1	Viruses; Riboviria; Negarnaviricota; Polyploviricotina; Ellioviricetes; Bunyavirales; Peribunyaviridae; Shangavirus; Insect shangavirus	NC_031222				7520	Chrysopidae	Eukaryota; Metazoa; Arthropoda; Hexapoda; Insecta; Pterygota; Neoptera; Holometabola; Neuropterida; Neuroptera; Hemerobiiformia	25633976	Literature				FALSE		1608075	Insect shangavirus	2507656	FALSE	selected	Peribunyaviridae	Shangavirus
1608075	Shuangao Insect Virus 1	Viruses; Riboviria; Negarnaviricota; Polyploviricotina; Ellioviricetes; Bunyavirales; Peribunyaviridae; Shangavirus; Insect shangavirus	NC_031223				7520	Chrysopidae	Eukaryota; Metazoa; Arthropoda; Hexapoda; Insecta; Pterygota; Neoptera; Holometabola; Neuropterida; Neuroptera; Hemerobiiformia	25633976	Literature				FALSE		1608075	Insect shangavirus	2507656	FALSE	selected	Peribunyaviridae	Shangavirus
1746063	Shuangao insect virus 7	Viruses; Riboviria; ssRNA viruses; ssRNA positive-strand viruses, no DNA stage; unclassified ssRNA positive-strand viruses	NC_028391				7520	Chrysopidae	Eukaryota; Metazoa; Arthropoda; Hexapoda; Insecta; Pterygota; Neoptera; Holometabola; Neuropterida; Neuroptera; Hemerobiiformia		NCBI Virus, RefSeq				FALSE		1746063	Shuangao insect virus 7	1746063	FALSE	selected	unclassified	unclassified
1746063	Shuangao insect virus 7	Viruses; Riboviria; ssRNA viruses; ssRNA positive-strand viruses, no DNA stage; unclassified ssRNA positive-strand viruses	NC_028392				7520	Chrysopidae	Eukaryota; Metazoa; Arthropoda; Hexapoda; Insecta; Pterygota; Neoptera; Holometabola; Neuropterida; Neuroptera; Hemerobiiformia		NCBI Virus, RefSeq				FALSE		1746063	Shuangao insect virus 7	1746063	FALSE	selected	unclassified	unclassified
1746063	Shuangao insect virus 7	Viruses; Riboviria; ssRNA viruses; ssRNA positive-strand viruses, no DNA stage; unclassified ssRNA positive-strand viruses	NC_028396				7520	Chrysopidae	Eukaryota; Metazoa; Arthropoda; Hexapoda; Insecta; Pterygota; Neoptera; Holometabola; Neuropterida; Neuroptera; Hemerobiiformia		NCBI Virus, RefSeq				FALSE		1746063	Shuangao insect virus 7	1746063	FALSE	selected	unclassified	unclassified
1746063	Shuangao insect virus 7	Viruses; Riboviria; ssRNA viruses; ssRNA positive-strand viruses, no DNA stage; unclassified ssRNA positive-strand viruses	NC_028397				7520	Chrysopidae	Eukaryota; Metazoa; Arthropoda; Hexapoda; Insecta; Pterygota; Neoptera; Holometabola; Neuropterida; Neuroptera; Hemerobiiformia		NCBI Virus, RefSeq				FALSE		1746063	Shuangao insect virus 7	1746063	FALSE	selected	unclassified	unclassified
1923469	Shuangao insect virus 8	Viruses; Riboviria; Picornavirales; Polycipiviridae; Sopolycivirus	NC_032978				6960	Hexapoda	Eukaryota; Metazoa; Arthropoda		NCBI Virus, RefSeq				FALSE		1923469	Shuangao insect virus 8	1923469	FALSE	selected	Polycipiviridae	Sopolycivirus
1746064	Shuangao lacewing virus 2	Viruses; Riboviria; ssRNA viruses; ssRNA positive-strand viruses, no DNA stage; unclassified ssRNA positive-strand viruses	NC_028373				7520	Chrysopidae	Eukaryota; Metazoa; Arthropoda; Hexapoda; Insecta; Pterygota; Neoptera; Holometabola; Neuropterida; Neuroptera; Hemerobiiformia		NCBI Virus, RefSeq				FALSE		1746064	Shuangao lacewing virus 2	1746064	FALSE	selected	unclassified	unclassified
1217821	Sibine fusca densovirus	Viruses; Parvoviridae; Densovirinae; Iteradensovirus; Lepidopteran iteradensovirus 2	NC_018399				691691	Acharia	Eukaryota; Metazoa; Arthropoda; Hexapoda; Insecta; Pterygota; Neoptera; Holometabola; Amphiesmenoptera; Lepidoptera; Glossata; Neolepidoptera; Heteroneura; Zygaenoidea; Limacodidae	22843858	Literature				FALSE		1217821	Lepidopteran iteradensovirus 2	1513211	FALSE	selected	Parvoviridae	Iteradensovirus
1692263	Sicyonia brevirostris associated circular virus	Viruses; Circoviridae; unclassified Circoviridae	NC_027799				290332	Sicyonia brevirostris	Eukaryota; Metazoa; Arthropoda; Crustacea; Multicrustacea; Malacostraca; Eumalacostraca; Eucarida; Decapoda; Dendrobranchiata; Penaeoidea; Sicyoniidae; Sicyonia		NCBI Virus, RefSeq				FALSE		1692263	Sicyonia brevirostris associated circular virus	1692263	FALSE	selected	Circoviridae	unclassified
666145	Sida Brazil virus	Viruses; Geminiviridae; Begomovirus; unclassified Begomovirus	NC_038887				77655	Sida	Eukaryota; Metazoa; Arthropoda; Crustacea; Branchiopoda; Phyllopoda; Diplostraca; Cladocera; Ctenopoda; Sididae		RefSeq				FALSE		666145	Sida Brazil virus	666145	FALSE	selected	Geminiviridae	Begomovirus
1949196	Sida bright yellow mosaic virus	Viruses; Geminiviridae; Begomovirus	NC_038991				77655	Sida	Eukaryota; Metazoa; Arthropoda; Crustacea; Branchiopoda; Phyllopoda; Diplostraca; Cladocera; Ctenopoda; Sididae		RefSeq				FALSE		1949196	Sida bright yellow mosaic virus	1949196	FALSE	selected	Geminiviridae	Begomovirus
1949197	Sida chlorotic mottle virus	Viruses; Geminiviridae; Begomovirus	NC_038990				77655	Sida	Eukaryota; Metazoa; Arthropoda; Crustacea; Branchiopoda; Phyllopoda; Diplostraca; Cladocera; Ctenopoda; Sididae		RefSeq				FALSE		1949197	Sida chlorotic mottle virus	1949197	FALSE	selected	Geminiviridae	Begomovirus
929767	Sida golden mosaic Braco virus-[Jamaica:Liguanea:2008]	Viruses; Geminiviridae; Begomovirus; Sida golden mosaic Braco virus	NC_038458				77655	Sida	Eukaryota; Metazoa; Arthropoda; Crustacea; Branchiopoda; Phyllopoda; Diplostraca; Cladocera; Ctenopoda; Sididae		RefSeq				FALSE		929767	Sida golden mosaic Braco virus	1513521	FALSE	selected	Geminiviridae	Begomovirus
1002681	Sida golden mosaic Lara virus	Viruses; Geminiviridae; Begomovirus	NC_038459				77655	Sida	Eukaryota; Metazoa; Arthropoda; Crustacea; Branchiopoda; Phyllopoda; Diplostraca; Cladocera; Ctenopoda; Sididae		RefSeq				FALSE		1002681	Sida golden mosaic Lara virus	1002681	FALSE	selected	Geminiviridae	Begomovirus
1032477	Sida golden mosaic virus - whitefly VEM Citra Florida	Viruses; Geminiviridae; Begomovirus; Sida golden mosaic virus	HM626517				7038	Bemisia tabaci	Eukaryota; Metazoa; Arthropoda; Hexapoda; Insecta; Pterygota; Neoptera; Paraneoptera; Hemiptera; Sternorrhyncha; Aleyrodoidea; Aleyrodidae; Aleyrodinae; Bemisia		RefSeq				FALSE		1032477	Sida golden mosaic virus	51034	FALSE	selected	Geminiviridae	Begomovirus
1949198	Sida golden yellow spot virus	Viruses; Geminiviridae; Begomovirus	NC_038992				77655	Sida	Eukaryota; Metazoa; Arthropoda; Crustacea; Branchiopoda; Phyllopoda; Diplostraca; Cladocera; Ctenopoda; Sididae		RefSeq				FALSE		1949198	Sida golden yellow spot virus	1949198	FALSE	selected	Geminiviridae	Begomovirus
223318	Sida golden yellow vein virus-[A11]	Viruses; Geminiviridae; Begomovirus; Sida golden yellow vein virus	NC_038460				77655	Sida	Eukaryota; Metazoa; Arthropoda; Crustacea; Branchiopoda; Phyllopoda; Diplostraca; Cladocera; Ctenopoda; Sididae						FALSE		223318	Sida golden yellow vein virus	223317	FALSE	selected	Geminiviridae	Begomovirus
1424280	Sierra Nevada virus	Viruses; Riboviria; Negarnaviricota; Haploviricotina; Monjiviricetes; Mononegavirales; Nyamiviridae; Nyavirus; Sierra Nevada nyavirus	NC_024376				92741	Ornithodoros coriaceus	Eukaryota; Metazoa; Arthropoda; Chelicerata; Arachnida; Acari; Parasitiformes; Ixodida; Ixodoidea; Argasidae; Ornithodoros		RefSeq				FALSE		1424280	Sierra Nevada nyavirus	1985708	FALSE	selected	Nyamiviridae	Nyavirus
458132	Slow bee paralysis virus	Viruses; Riboviria; Picornavirales; Iflaviridae; Iflavirus	NC_014137				7460	Apis mellifera	Eukaryota; Metazoa; Arthropoda; Hexapoda; Insecta; Pterygota; Neoptera; Holometabola; Hymenoptera; Apocrita; Aculeata; Apoidea; Apidae; Apinae; Apini; Apis	20519455	Literature				FALSE		458132	Slow bee paralysis virus	458132	FALSE	selected	Iflaviridae	Iflavirus
2152923	Sogatella furcifera hepe-like virus	Viruses; Riboviria; Hepeviridae; unclassified Hepeviridae	NC_040710				113103	Sogatella furcifera	Eukaryota; Metazoa; Arthropoda; Hexapoda; Insecta; Pterygota; Neoptera; Paraneoptera; Hemiptera; Auchenorrhyncha; Fulgoromorpha; Fulgoroidea; Delphacidae; Delphacinae; Sogatella		NCBI Virus, RefSeq				FALSE		2152923	Sogatella furcifera hepe-like virus	2152923	FALSE	selected	Hepeviridae	unclassified
2082585	Sogatella furcifera totivirus 1	Viruses; Riboviria; Totiviridae; unclassified Totiviridae	NC_040633				113103	Sogatella furcifera	Eukaryota; Metazoa; Arthropoda; Hexapoda; Insecta; Pterygota; Neoptera; Paraneoptera; Hemiptera; Auchenorrhyncha; Fulgoromorpha; Fulgoroidea; Delphacidae; Delphacinae; Sogatella		NCBI Virus, RefSeq				FALSE		2082585	Sogatella furcifera totivirus 1	2082585	FALSE	selected	Totiviridae	unclassified
2082586	Sogatella furcifera totivirus 2	Viruses; Riboviria; Totiviridae; unclassified Totiviridae	NC_040704				113103	Sogatella furcifera	Eukaryota; Metazoa; Arthropoda; Hexapoda; Insecta; Pterygota; Neoptera; Paraneoptera; Hemiptera; Auchenorrhyncha; Fulgoromorpha; Fulgoroidea; Delphacidae; Delphacinae; Sogatella		NCBI Virus, RefSeq				FALSE		2082586	Sogatella furcifera totivirus 2	2082586	FALSE	selected	Totiviridae	unclassified
1414671	Solenopsis invicta densovirus	Viruses; Parvoviridae; Densovirinae; Ambidensovirus; Hymenopteran ambidensovirus 1	NC_022748				13686	Solenopsis invicta	Eukaryota; Metazoa; Arthropoda; Hexapoda; Insecta; Pterygota; Neoptera; Holometabola; Hymenoptera; Apocrita; Aculeata; Formicoidea; Formicidae; Myrmicinae; Solenopsidini; Solenopsis		RefSeq				FALSE		1414671	Hymenopteran scindoambidensovirus 1	2745120	FALSE	selected	Parvoviridae	Ambidensovirus
294369	Solenopsis invicta virus 1	Viruses; Riboviria; Picornavirales; Dicistroviridae; Aparavirus	NC_006559				13686	Solenopsis invicta	Eukaryota; Metazoa; Arthropoda; Hexapoda; Insecta; Pterygota; Neoptera; Holometabola; Hymenoptera; Apocrita; Aculeata; Formicoidea; Formicidae; Myrmicinae; Solenopsidini; Solenopsis		NCBI Virus, RefSeq				FALSE		294369	Solenopsis invicta virus 1	294369	FALSE	selected	Dicistroviridae	Aparavirus
439491	Solenopsis invicta virus 2	Viruses; Riboviria; Picornavirales; Polycipiviridae; Sopolycivirus	NC_039236				13686	Solenopsis invicta	Eukaryota; Metazoa; Arthropoda; Hexapoda; Insecta; Pterygota; Neoptera; Holometabola; Hymenoptera; Apocrita; Aculeata; Formicoidea; Formicidae; Myrmicinae; Solenopsidini; Solenopsis		NCBI Virus, RefSeq				FALSE		439491	Solenopsis invicta virus 2	439491	FALSE	selected	Polycipiviridae	Sopolycivirus
631345	Solenopsis invicta virus 3	Viruses; Riboviria; Solinviviridae; Invictavirus	NC_012531				13686	Solenopsis invicta	Eukaryota; Metazoa; Arthropoda; Hexapoda; Insecta; Pterygota; Neoptera; Holometabola; Hymenoptera; Apocrita; Aculeata; Formicoidea; Formicidae; Myrmicinae; Solenopsidini; Solenopsis		NCBI Virus, RefSeq, UniProt				FALSE		631345	Solenopsis invicta virus 3	631345	FALSE	selected	Solinviviridae	Invictavirus
2018500	Solenopsis invicta virus 4	Viruses; Riboviria; Picornavirales; Polycipiviridae; Sopolycivirus	NC_035455				13686	Solenopsis invicta	Eukaryota; Metazoa; Arthropoda; Hexapoda; Insecta; Pterygota; Neoptera; Holometabola; Hymenoptera; Apocrita; Aculeata; Formicoidea; Formicidae; Myrmicinae; Solenopsidini; Solenopsis		NCBI Virus, RefSeq				FALSE		2018500	Solenopsis invicta virus 4	2018500	FALSE	selected	Polycipiviridae	Sopolycivirus
1034377	Soybean cyst nematode socyvirus	Viruses; Riboviria; Negarnaviricota; Haploviricotina; Monjiviricetes; Mononegavirales; Nyamiviridae; Socyvirus	NC_024702				51029	Heterodera glycines	Eukaryota; Metazoa; Nematoda; Chromadorea; Rhabditida; Tylenchina; Tylenchomorpha; Tylenchoidea; Heteroderidae; Heteroderinae; Heterodera		NCBI Virus, RefSeq				FALSE		1034377	Soybean cyst nematode socyvirus	1034377	FALSE	selected	Nyamiviridae	Socyvirus
2293304	Spider associated circular virus 3	Viruses; ssDNA viruses; unclassified ssDNA viruses	NC_040364				6893	Araneae	Eukaryota; Metazoa; Arthropoda; Chelicerata; Arachnida						FALSE		2293304	Spider associated circular virus 3	2293304	FALSE	selected	unclassified	unclassified
1004049	Spissistilus festinus reovirus	Viruses; Riboviria; Reoviridae; unclassified Reoviridae	NC_016874				30097	Spissistilus festinus	Eukaryota; Metazoa; Arthropoda; Hexapoda; Insecta; Pterygota; Neoptera; Paraneoptera; Hemiptera; Auchenorrhyncha; Cicadomorpha; Membracoidea; Membracidae; Spissistilus		NCBI Virus, RefSeq				FALSE		1004049	Spissistilus festinus reovirus	1004049	FALSE	selected	Reoviridae	unclassified
1004049	Spissistilus festinus reovirus	Viruses; Riboviria; Reoviridae; unclassified Reoviridae	NC_016875				30097	Spissistilus festinus	Eukaryota; Metazoa; Arthropoda; Hexapoda; Insecta; Pterygota; Neoptera; Paraneoptera; Hemiptera; Auchenorrhyncha; Cicadomorpha; Membracoidea; Membracidae; Spissistilus		NCBI Virus, RefSeq				FALSE		1004049	Spissistilus festinus reovirus	1004049	FALSE	selected	Reoviridae	unclassified
1004049	Spissistilus festinus reovirus	Viruses; Riboviria; Reoviridae; unclassified Reoviridae	NC_016876				30097	Spissistilus festinus	Eukaryota; Metazoa; Arthropoda; Hexapoda; Insecta; Pterygota; Neoptera; Paraneoptera; Hemiptera; Auchenorrhyncha; Cicadomorpha; Membracoidea; Membracidae; Spissistilus		NCBI Virus, RefSeq				FALSE		1004049	Spissistilus festinus reovirus	1004049	FALSE	selected	Reoviridae	unclassified
1004049	Spissistilus festinus reovirus	Viruses; Riboviria; Reoviridae; unclassified Reoviridae	NC_016877				30097	Spissistilus festinus	Eukaryota; Metazoa; Arthropoda; Hexapoda; Insecta; Pterygota; Neoptera; Paraneoptera; Hemiptera; Auchenorrhyncha; Cicadomorpha; Membracoidea; Membracidae; Spissistilus		NCBI Virus, RefSeq				FALSE		1004049	Spissistilus festinus reovirus	1004049	FALSE	selected	Reoviridae	unclassified
1004049	Spissistilus festinus reovirus	Viruses; Riboviria; Reoviridae; unclassified Reoviridae	NC_016878				30097	Spissistilus festinus	Eukaryota; Metazoa; Arthropoda; Hexapoda; Insecta; Pterygota; Neoptera; Paraneoptera; Hemiptera; Auchenorrhyncha; Cicadomorpha; Membracoidea; Membracidae; Spissistilus		NCBI Virus, RefSeq				FALSE		1004049	Spissistilus festinus reovirus	1004049	FALSE	selected	Reoviridae	unclassified
1004049	Spissistilus festinus reovirus	Viruses; Riboviria; Reoviridae; unclassified Reoviridae	NC_016879				30097	Spissistilus festinus	Eukaryota; Metazoa; Arthropoda; Hexapoda; Insecta; Pterygota; Neoptera; Paraneoptera; Hemiptera; Auchenorrhyncha; Cicadomorpha; Membracoidea; Membracidae; Spissistilus		NCBI Virus, RefSeq				FALSE		1004049	Spissistilus festinus reovirus	1004049	FALSE	selected	Reoviridae	unclassified
1004049	Spissistilus festinus reovirus	Viruses; Riboviria; Reoviridae; unclassified Reoviridae	NC_016880				30097	Spissistilus festinus	Eukaryota; Metazoa; Arthropoda; Hexapoda; Insecta; Pterygota; Neoptera; Paraneoptera; Hemiptera; Auchenorrhyncha; Cicadomorpha; Membracoidea; Membracidae; Spissistilus		NCBI Virus, RefSeq				FALSE		1004049	Spissistilus festinus reovirus	1004049	FALSE	selected	Reoviridae	unclassified
1004049	Spissistilus festinus reovirus	Viruses; Riboviria; Reoviridae; unclassified Reoviridae	NC_016881				30097	Spissistilus festinus	Eukaryota; Metazoa; Arthropoda; Hexapoda; Insecta; Pterygota; Neoptera; Paraneoptera; Hemiptera; Auchenorrhyncha; Cicadomorpha; Membracoidea; Membracidae; Spissistilus		NCBI Virus, RefSeq				FALSE		1004049	Spissistilus festinus reovirus	1004049	FALSE	selected	Reoviridae	unclassified
1004049	Spissistilus festinus reovirus	Viruses; Riboviria; Reoviridae; unclassified Reoviridae	NC_016882				30097	Spissistilus festinus	Eukaryota; Metazoa; Arthropoda; Hexapoda; Insecta; Pterygota; Neoptera; Paraneoptera; Hemiptera; Auchenorrhyncha; Cicadomorpha; Membracoidea; Membracidae; Spissistilus		NCBI Virus, RefSeq				FALSE		1004049	Spissistilus festinus reovirus	1004049	FALSE	selected	Reoviridae	unclassified
1004049	Spissistilus festinus reovirus	Viruses; Riboviria; Reoviridae; unclassified Reoviridae	NC_016883				30097	Spissistilus festinus	Eukaryota; Metazoa; Arthropoda; Hexapoda; Insecta; Pterygota; Neoptera; Paraneoptera; Hemiptera; Auchenorrhyncha; Cicadomorpha; Membracoidea; Membracidae; Spissistilus		NCBI Virus, RefSeq				FALSE		1004049	Spissistilus festinus reovirus	1004049	FALSE	selected	Reoviridae	unclassified
862943	Spissistilus festinus virus 1	Viruses; Riboviria; dsRNA viruses; unclassified dsRNA viruses	NC_014359				30097	Spissistilus festinus	Eukaryota; Metazoa; Arthropoda; Hexapoda; Insecta; Pterygota; Neoptera; Paraneoptera; Hemiptera; Auchenorrhyncha; Cicadomorpha; Membracoidea; Membracidae; Spissistilus		NCBI Virus, RefSeq				FALSE		862943	Spissistilus festinus virus 1	862943	FALSE	selected	unclassified	unclassified
1111710	Spodoptera exigua iflavirus 1	Viruses; Riboviria; Picornavirales; Iflaviridae; Iflavirus	NC_016405				7107	Spodoptera exigua	Eukaryota; Metazoa; Arthropoda; Hexapoda; Insecta; Pterygota; Neoptera; Holometabola; Amphiesmenoptera; Lepidoptera; Glossata; Neolepidoptera; Heteroneura; Noctuoidea; Noctuidae; Amphipyrinae; Spodoptera		NCBI Virus, RefSeq				FALSE		1111710	Spodoptera exigua iflavirus 1	1111710	FALSE	selected	Iflaviridae	Iflavirus
1228012	Spodoptera exigua iflavirus 2	Viruses; Riboviria; Picornavirales; Iflaviridae; Iflavirus	NC_023676				7107	Spodoptera exigua	Eukaryota; Metazoa; Arthropoda; Hexapoda; Insecta; Pterygota; Neoptera; Holometabola; Amphiesmenoptera; Lepidoptera; Glossata; Neolepidoptera; Heteroneura; Noctuoidea; Noctuidae; Amphipyrinae; Spodoptera		NCBI Virus, RefSeq				FALSE		1228012	Spodoptera exigua iflavirus 2	1228012	FALSE	selected	Iflaviridae	Iflavirus
10454	Spodoptera exigua multiple nucleopolyhedrovirus	Viruses; Baculoviridae; Alphabaculovirus	NC_002169				7088	Lepidoptera	Eukaryota; Metazoa; Arthropoda; Hexapoda; Insecta; Pterygota; Neoptera; Holometabola; Amphiesmenoptera		UniProt				FALSE		10454	Spodoptera exigua multiple nucleopolyhedrovirus	10454	FALSE	selected	Baculoviridae	Alphabaculovirus
113370	Spodoptera frugiperda ascovirus 1a	Viruses; Ascoviridae; Ascovirus	NC_008361				7108	Spodoptera frugiperda	Eukaryota; Metazoa; Arthropoda; Hexapoda; Insecta; Pterygota; Neoptera; Holometabola; Amphiesmenoptera; Lepidoptera; Glossata; Neolepidoptera; Heteroneura; Noctuoidea; Noctuidae; Amphipyrinae; Spodoptera	19636425	Literature, NCBI Virus, RefSeq, UniProt				FALSE		113370	Spodoptera frugiperda ascovirus 1a	113370	FALSE	selected	Ascoviridae	Ascovirus
307454	Spodoptera frugiperda granulovirus	Viruses; Baculoviridae; Betabaculovirus	NC_026511				7108	Spodoptera frugiperda	Eukaryota; Metazoa; Arthropoda; Hexapoda; Insecta; Pterygota; Neoptera; Holometabola; Amphiesmenoptera; Lepidoptera; Glossata; Neolepidoptera; Heteroneura; Noctuoidea; Noctuidae; Amphipyrinae; Spodoptera		NCBI Virus, RefSeq				FALSE		307454	Spodoptera frugiperda granulovirus	307454	FALSE	selected	Baculoviridae	Betabaculovirus
10455	Spodoptera frugiperda multiple nucleopolyhedrovirus	Viruses; Baculoviridae; Alphabaculovirus	NC_009011				7088	Lepidoptera	Eukaryota; Metazoa; Arthropoda; Hexapoda; Insecta; Pterygota; Neoptera; Holometabola; Amphiesmenoptera		UniProt				FALSE		10455	Spodoptera frugiperda multiple nucleopolyhedrovirus	10455	FALSE	selected	Baculoviridae	Alphabaculovirus
10456	Spodoptera littoralis nucleopolyhedrovirus	Viruses; Baculoviridae; Alphabaculovirus	NC_038369				7088	Lepidoptera	Eukaryota; Metazoa; Arthropoda; Hexapoda; Insecta; Pterygota; Neoptera; Holometabola; Amphiesmenoptera		UniProt				FALSE		10456	Spodoptera littoralis nucleopolyhedrovirus	10456	FALSE	selected	Baculoviridae	Alphabaculovirus
359919	Spodoptera litura granulovirus	Viruses; Baculoviridae; Betabaculovirus	NC_009503				69820	Spodoptera litura	Eukaryota; Metazoa; Arthropoda; Hexapoda; Insecta; Pterygota; Neoptera; Holometabola; Amphiesmenoptera; Lepidoptera; Glossata; Neolepidoptera; Heteroneura; Noctuoidea; Noctuidae; Amphipyrinae; Spodoptera	19107401	Literature				FALSE		359919	Spodoptera litura granulovirus	359919	FALSE	selected	Baculoviridae	Betabaculovirus
46242	Spodoptera litura nucleopolyhedrovirus	Viruses; Baculoviridae; Alphabaculovirus	NC_003102				7088	Lepidoptera	Eukaryota; Metazoa; Arthropoda; Hexapoda; Insecta; Pterygota; Neoptera; Holometabola; Amphiesmenoptera		UniProt				FALSE		46242	Spodoptera litura nucleopolyhedrovirus	46242	FALSE	selected	Baculoviridae	Alphabaculovirus
566270	Spodoptera litura nucleopolyhedrovirus II	Viruses; Baculoviridae; Alphabaculovirus; unclassified Alphabaculovirus	NC_011616				69820	Spodoptera litura	Eukaryota; Metazoa; Arthropoda; Hexapoda; Insecta; Pterygota; Neoptera; Holometabola; Amphiesmenoptera; Lepidoptera; Glossata; Neolepidoptera; Heteroneura; Noctuoidea; Noctuidae; Amphipyrinae; Spodoptera	22132235	Literature				FALSE		566270	Spodoptera litura nucleopolyhedrovirus II	566270	FALSE	selected	Baculoviridae	Alphabaculovirus
104581	St Croix River virus	Viruses; Riboviria; Reoviridae; Sedoreovirinae; Orbivirus	NC_005997				6945	Ixodes scapularis	Eukaryota; Metazoa; Arthropoda; Chelicerata; Arachnida; Acari; Parasitiformes; Ixodida; Ixodoidea; Ixodidae; Ixodinae; Ixodes	11257184	Literature				FALSE		104581	St Croix River virus	104581	FALSE	selected	Reoviridae	Orbivirus
104581	St Croix River virus	Viruses; Riboviria; Reoviridae; Sedoreovirinae; Orbivirus	NC_005998				6945	Ixodes scapularis	Eukaryota; Metazoa; Arthropoda; Chelicerata; Arachnida; Acari; Parasitiformes; Ixodida; Ixodoidea; Ixodidae; Ixodinae; Ixodes	11257184	Literature				FALSE		104581	St Croix River virus	104581	FALSE	selected	Reoviridae	Orbivirus
104581	St Croix River virus	Viruses; Riboviria; Reoviridae; Sedoreovirinae; Orbivirus	NC_005999				6945	Ixodes scapularis	Eukaryota; Metazoa; Arthropoda; Chelicerata; Arachnida; Acari; Parasitiformes; Ixodida; Ixodoidea; Ixodidae; Ixodinae; Ixodes	11257184	Literature				FALSE		104581	St Croix River virus	104581	FALSE	selected	Reoviridae	Orbivirus
104581	St Croix River virus	Viruses; Riboviria; Reoviridae; Sedoreovirinae; Orbivirus	NC_006000				6945	Ixodes scapularis	Eukaryota; Metazoa; Arthropoda; Chelicerata; Arachnida; Acari; Parasitiformes; Ixodida; Ixodoidea; Ixodidae; Ixodinae; Ixodes	11257184	Literature				FALSE		104581	St Croix River virus	104581	FALSE	selected	Reoviridae	Orbivirus
104581	St Croix River virus	Viruses; Riboviria; Reoviridae; Sedoreovirinae; Orbivirus	NC_006001				6945	Ixodes scapularis	Eukaryota; Metazoa; Arthropoda; Chelicerata; Arachnida; Acari; Parasitiformes; Ixodida; Ixodoidea; Ixodidae; Ixodinae; Ixodes	11257184	Literature				FALSE		104581	St Croix River virus	104581	FALSE	selected	Reoviridae	Orbivirus
104581	St Croix River virus	Viruses; Riboviria; Reoviridae; Sedoreovirinae; Orbivirus	NC_006002				6945	Ixodes scapularis	Eukaryota; Metazoa; Arthropoda; Chelicerata; Arachnida; Acari; Parasitiformes; Ixodida; Ixodoidea; Ixodidae; Ixodinae; Ixodes	11257184	Literature				FALSE		104581	St Croix River virus	104581	FALSE	selected	Reoviridae	Orbivirus
104581	St Croix River virus	Viruses; Riboviria; Reoviridae; Sedoreovirinae; Orbivirus	NC_006003				6945	Ixodes scapularis	Eukaryota; Metazoa; Arthropoda; Chelicerata; Arachnida; Acari; Parasitiformes; Ixodida; Ixodoidea; Ixodidae; Ixodinae; Ixodes	11257184	Literature				FALSE		104581	St Croix River virus	104581	FALSE	selected	Reoviridae	Orbivirus
104581	St Croix River virus	Viruses; Riboviria; Reoviridae; Sedoreovirinae; Orbivirus	NC_006004				6945	Ixodes scapularis	Eukaryota; Metazoa; Arthropoda; Chelicerata; Arachnida; Acari; Parasitiformes; Ixodida; Ixodoidea; Ixodidae; Ixodinae; Ixodes	11257184	Literature				FALSE		104581	St Croix River virus	104581	FALSE	selected	Reoviridae	Orbivirus
104581	St Croix River virus	Viruses; Riboviria; Reoviridae; Sedoreovirinae; Orbivirus	NC_006005				6945	Ixodes scapularis	Eukaryota; Metazoa; Arthropoda; Chelicerata; Arachnida; Acari; Parasitiformes; Ixodida; Ixodoidea; Ixodidae; Ixodinae; Ixodes	11257184	Literature				FALSE		104581	St Croix River virus	104581	FALSE	selected	Reoviridae	Orbivirus
104581	St Croix River virus	Viruses; Riboviria; Reoviridae; Sedoreovirinae; Orbivirus	NC_006006				6945	Ixodes scapularis	Eukaryota; Metazoa; Arthropoda; Chelicerata; Arachnida; Acari; Parasitiformes; Ixodida; Ixodoidea; Ixodidae; Ixodinae; Ixodes	11257184	Literature				FALSE		104581	St Croix River virus	104581	FALSE	selected	Reoviridae	Orbivirus
559180	Stretch Lagoon orbivirus	Viruses; Riboviria; Reoviridae; Sedoreovirinae; Orbivirus; unclassified Orbivirus	NC_012754				162997	Culex annulirostris	Eukaryota; Metazoa; Arthropoda; Hexapoda; Insecta; Pterygota; Neoptera; Holometabola; Diptera; Nematocera; Culicomorpha; Culicoidea; Culicidae; Culicinae; Culicini; Culex; Culex		NCBI Virus, RefSeq				FALSE		559180	Stretch Lagoon orbivirus	559180	FALSE	selected	Reoviridae	Orbivirus
559180	Stretch Lagoon orbivirus	Viruses; Riboviria; Reoviridae; Sedoreovirinae; Orbivirus; unclassified Orbivirus	NC_012755				162997	Culex annulirostris	Eukaryota; Metazoa; Arthropoda; Hexapoda; Insecta; Pterygota; Neoptera; Holometabola; Diptera; Nematocera; Culicomorpha; Culicoidea; Culicidae; Culicinae; Culicini; Culex; Culex		NCBI Virus, RefSeq				FALSE		559180	Stretch Lagoon orbivirus	559180	FALSE	selected	Reoviridae	Orbivirus
1563660	Sucra jujuba nucleopolyhedrovirus	Viruses; Baculoviridae; Alphabaculovirus	NC_028636				82593	Geometridae	Eukaryota; Metazoa; Arthropoda; Hexapoda; Insecta; Pterygota; Neoptera; Holometabola; Amphiesmenoptera; Lepidoptera; Glossata; Neolepidoptera; Heteroneura; Geometroidea	25329074	Literature				FALSE		1563660	Sucra jujuba nucleopolyhedrovirus	1563660	FALSE	selected	Baculoviridae	Alphabaculovirus
1577137	Suffolk virus	Viruses; Riboviria; Negarnaviricota; Haploviricotina; Monjiviricetes; Jingchuvirales; Chuviridae; Mivirus; Suffolk mivirus	NC_028243				6945	Ixodes scapularis	Eukaryota; Metazoa; Arthropoda; Chelicerata; Arachnida; Acari; Parasitiformes; Ixodida; Ixodoidea; Ixodidae; Ixodinae; Ixodes		RefSeq				FALSE		1577137	Suffolk mivirus	2507317	FALSE	selected	Chuviridae	Mivirus
1929030	Swagivirus HG	Viruses; unclassified viruses	NC_032475				328379	Hyptiotes gertschi	Eukaryota; Metazoa; Arthropoda; Chelicerata; Arachnida; Araneae; Araneomorphae; Deinopoidea; Uloboridae; Hyptiotes		NCBI Virus, RefSeq				FALSE		1929030	Swagivirus HG	1929030	FALSE	selected	unclassified	unclassified
1608083	Tacheng Tick Virus 1	Viruses; Riboviria; Negarnaviricota; Polyploviricotina; Ellioviricetes; Bunyavirales; Nairoviridae; Orthonairovirus; Burana orthonairovirus	NC_031284				49202	Dermacentor marginatus	Eukaryota; Metazoa; Arthropoda; Chelicerata; Arachnida; Acari; Parasitiformes; Ixodida; Ixodoidea; Ixodidae; Rhipicephalinae; Dermacentor		RefSeq				FALSE		1608083	Burana orthonairovirus	1980518	FALSE	selected	Nairoviridae	Orthonairovirus
1608083	Tacheng Tick Virus 1	Viruses; Riboviria; Negarnaviricota; Polyploviricotina; Ellioviricetes; Bunyavirales; Nairoviridae; Orthonairovirus; Burana orthonairovirus	NC_031285				49202	Dermacentor marginatus	Eukaryota; Metazoa; Arthropoda; Chelicerata; Arachnida; Acari; Parasitiformes; Ixodida; Ixodoidea; Ixodidae; Rhipicephalinae; Dermacentor		RefSeq				FALSE		1608083	Burana orthonairovirus	1980518	FALSE	selected	Nairoviridae	Orthonairovirus
1608083	Tacheng Tick Virus 1	Viruses; Riboviria; Negarnaviricota; Polyploviricotina; Ellioviricetes; Bunyavirales; Nairoviridae; Orthonairovirus; Burana orthonairovirus	NC_031286				49202	Dermacentor marginatus	Eukaryota; Metazoa; Arthropoda; Chelicerata; Arachnida; Acari; Parasitiformes; Ixodida; Ixodoidea; Ixodidae; Rhipicephalinae; Dermacentor		RefSeq				FALSE		1608083	Burana orthonairovirus	1980518	FALSE	selected	Nairoviridae	Orthonairovirus
1608086	Tacheng Tick Virus 4	Viruses; Riboviria; ssRNA viruses; ssRNA negative-strand viruses; unclassified ssRNA negative-strand viruses	NC_028263				1442166	Argas miniatus	Eukaryota; Metazoa; Arthropoda; Chelicerata; Arachnida; Acari; Parasitiformes; Ixodida; Ixodoidea; Argasidae; Argas		NCBI Virus, RefSeq				FALSE		1608086	Argas mivirus	2507292	FALSE	selected	unclassified	unclassified
1608087	Tacheng Tick Virus 5	Viruses; Riboviria; ssRNA viruses; ssRNA negative-strand viruses; unclassified ssRNA negative-strand viruses	NC_028264				49202	Dermacentor marginatus	Eukaryota; Metazoa; Arthropoda; Chelicerata; Arachnida; Acari; Parasitiformes; Ixodida; Ixodoidea; Ixodidae; Rhipicephalinae; Dermacentor		NCBI Virus, RefSeq				FALSE		1608087	Tacheng Tick Virus 5	1608087	FALSE	selected	unclassified	unclassified
1608088	Tacheng Tick Virus 6	Viruses; Riboviria; Negarnaviricota; Haploviricotina; Monjiviricetes; Mononegavirales; unassigned Mononegavirales; Chengtivirus; Tacheng chengtivirus	NC_031270				1442166	Argas miniatus	Eukaryota; Metazoa; Arthropoda; Chelicerata; Arachnida; Acari; Parasitiformes; Ixodida; Ixodoidea; Argasidae; Argas		RefSeq				FALSE		1608088	Tacheng arlivirus	2501945	FALSE	selected	unclassified	Chengtivirus
1746065	Tacheng tick virus 8	Viruses; Riboviria; ssRNA viruses; ssRNA positive-strand viruses, no DNA stage; unclassified ssRNA positive-strand viruses	NC_028367				49202	Dermacentor marginatus	Eukaryota; Metazoa; Arthropoda; Chelicerata; Arachnida; Acari; Parasitiformes; Ixodida; Ixodoidea; Ixodidae; Rhipicephalinae; Dermacentor		NCBI Virus, RefSeq				FALSE		1746065	Tacheng tick virus 8	1746065	FALSE	selected	unclassified	unclassified
1930825	Tai Forest alphavirus	Viruses; Riboviria; Togaviridae; Alphavirus; unclassified Alphavirus	NC_032681				299630	Culex decens	Eukaryota; Metazoa; Arthropoda; Hexapoda; Insecta; Pterygota; Neoptera; Holometabola; Diptera; Nematocera; Culicomorpha; Culicoidea; Culicidae; Culicinae; Culicini; Culex; Culex		NCBI Virus, RefSeq				FALSE		1930825	Tai Forest alphavirus	1930825	FALSE	selected	Togaviridae	Alphavirus
1406343	Tai virus	Viruses; Riboviria; Negarnaviricota; Polyploviricotina; Ellioviricetes; Bunyavirales; Peribunyaviridae; Herbevirus; Tai herbevirus	NC_034457				7157	Culicidae	Eukaryota; Metazoa; Arthropoda; Hexapoda; Insecta; Pterygota; Neoptera; Holometabola; Diptera; Nematocera; Culicomorpha; Culicoidea		RefSeq				FALSE		1406343	Tai herbevirus	1980537	FALSE	selected	Peribunyaviridae	Herbevirus
1406343	Tai virus	Viruses; Riboviria; Negarnaviricota; Polyploviricotina; Ellioviricetes; Bunyavirales; Peribunyaviridae; Herbevirus; Tai herbevirus	NC_034459				7157	Culicidae	Eukaryota; Metazoa; Arthropoda; Hexapoda; Insecta; Pterygota; Neoptera; Holometabola; Diptera; Nematocera; Culicomorpha; Culicoidea		RefSeq				FALSE		1406343	Tai herbevirus	1980537	FALSE	selected	Peribunyaviridae	Herbevirus
1406343	Tai virus	Viruses; Riboviria; Negarnaviricota; Polyploviricotina; Ellioviricetes; Bunyavirales; Peribunyaviridae; Herbevirus; Tai herbevirus	NC_034461				7157	Culicidae	Eukaryota; Metazoa; Arthropoda; Hexapoda; Insecta; Pterygota; Neoptera; Holometabola; Diptera; Nematocera; Culicomorpha; Culicoidea		RefSeq				FALSE		1406343	Tai herbevirus	1980537	FALSE	selected	Peribunyaviridae	Herbevirus
1489714	Tanay virus	Viruses; unclassified viruses	NC_024071				7176	Culex quinquefasciatus	Eukaryota; Metazoa; Arthropoda; Hexapoda; Insecta; Pterygota; Neoptera; Holometabola; Diptera; Nematocera; Culicomorpha; Culicoidea; Culicidae; Culicinae; Culicini; Culex; Culex		NCBI Virus, RefSeq				FALSE		1489714	Tanay virus	1489714	FALSE	selected	unclassified	unclassified
1926501	Tapara virus	Viruses; Riboviria; Negarnaviricota; Polyploviricotina; Ellioviricetes; Bunyavirales; Phenuiviridae; Phlebovirus; unclassified Phlebovirus	NC_033838				7198	Phlebotominae	Eukaryota; Metazoa; Arthropoda; Hexapoda; Insecta; Pterygota; Neoptera; Holometabola; Diptera; Nematocera; Psychodomorpha; Psychodoidea; Psychodidae		NCBI Virus, RefSeq				FALSE		1926501	Tapara phlebovirus	2734474	FALSE	selected	Phenuiviridae	Phlebovirus
1926501	Tapara virus	Viruses; Riboviria; Negarnaviricota; Polyploviricotina; Ellioviricetes; Bunyavirales; Phenuiviridae; Phlebovirus; unclassified Phlebovirus	NC_033839				7198	Phlebotominae	Eukaryota; Metazoa; Arthropoda; Hexapoda; Insecta; Pterygota; Neoptera; Holometabola; Diptera; Nematocera; Psychodomorpha; Psychodoidea; Psychodidae		NCBI Virus, RefSeq				FALSE		1926501	Tapara phlebovirus	2734474	FALSE	selected	Phenuiviridae	Phlebovirus
1926501	Tapara virus	Viruses; Riboviria; Negarnaviricota; Polyploviricotina; Ellioviricetes; Bunyavirales; Phenuiviridae; Phlebovirus; unclassified Phlebovirus	NC_033848				7198	Phlebotominae	Eukaryota; Metazoa; Arthropoda; Hexapoda; Insecta; Pterygota; Neoptera; Holometabola; Diptera; Nematocera; Psychodomorpha; Psychodoidea; Psychodidae		NCBI Virus, RefSeq				FALSE		1926501	Tapara phlebovirus	2734474	FALSE	selected	Phenuiviridae	Phlebovirus
142102	Taura syndrome virus	Viruses; Riboviria; Picornavirales; Dicistroviridae; Aparavirus	NC_003005				6689	Penaeus vannamei	Eukaryota; Metazoa; Arthropoda; Crustacea; Multicrustacea; Malacostraca; Eumalacostraca; Eucarida; Decapoda; Dendrobranchiata; Penaeoidea; Penaeidae; Penaeus		NCBI Virus, RefSeq				FALSE		142102	Taura syndrome virus	142102	FALSE	selected	Dicistroviridae	Aparavirus
321302	Tellina virus 1	Viruses; Riboviria; Birnaviridae; Aquabirnavirus; Tellina virus	NC_038869				399302	Angulus tenuis	Eukaryota; Metazoa; Mollusca; Bivalvia; Heterodonta; Euheterodonta; Veneroida; Tellinoidea; Tellinidae; Angulus		RefSeq				FALSE		321302	Tellina virus 1	321302	FALSE	selected	Birnaviridae	Aquabirnavirus
321302	Tellina virus 1	Viruses; Riboviria; Birnaviridae; Aquabirnavirus; Tellina virus	NC_038870				399302	Angulus tenuis	Eukaryota; Metazoa; Mollusca; Bivalvia; Heterodonta; Euheterodonta; Veneroida; Tellinoidea; Tellinidae; Angulus		RefSeq				FALSE		321302	Tellina virus 1	321302	FALSE	selected	Birnaviridae	Aquabirnavirus
2108549	Termite associated circular virus 1	Viruses; ssDNA viruses; unclassified ssDNA viruses	NC_040377				1912919	Termitoidae	Eukaryota; Metazoa; Arthropoda; Hexapoda; Insecta; Pterygota; Neoptera; Polyneoptera; Blattodea						FALSE		2108549	Termite associated circular virus 1	2108549	FALSE	selected	unclassified	unclassified
2108550	Termite associated circular virus 2	Viruses; Genomoviridae; unclassified Genomoviridae	NC_040330				1912919	Termitoidae	Eukaryota; Metazoa; Arthropoda; Hexapoda; Insecta; Pterygota; Neoptera; Polyneoptera; Blattodea						FALSE		2108550	Termite associated circular virus 2	2108550	FALSE	selected	Genomoviridae	unclassified
2108551	Termite associated circular virus 3	Viruses; ssDNA viruses; unclassified ssDNA viruses	NC_040376				1912919	Termitoidae	Eukaryota; Metazoa; Arthropoda; Hexapoda; Insecta; Pterygota; Neoptera; Polyneoptera; Blattodea						FALSE		2108551	Termite associated circular virus 3	2108551	FALSE	selected	unclassified	unclassified
2108552	Termite associated circular virus 4	Viruses; ssDNA viruses; unclassified ssDNA viruses	NC_040378				1912919	Termitoidae	Eukaryota; Metazoa; Arthropoda; Hexapoda; Insecta; Pterygota; Neoptera; Polyneoptera; Blattodea						FALSE		2108552	Termite associated circular virus 4	2108552	FALSE	selected	unclassified	unclassified
1591444	Thaumetopoea pityocampa iflavirus 1	Viruses; Riboviria; Picornavirales; Iflaviridae; unclassified Iflaviridae	NC_026250				208016	Thaumetopoea pityocampa	Eukaryota; Metazoa; Arthropoda; Hexapoda; Insecta; Pterygota; Neoptera; Holometabola; Amphiesmenoptera; Lepidoptera; Glossata; Neolepidoptera; Heteroneura; Noctuoidea; Notodontidae; Thaumetopoeinae; Thaumetopoea		NCBI Virus, RefSeq				FALSE		1591444	Thaumetopoea pityocampa iflavirus 1	1591444	FALSE	selected	Iflaviridae	unclassified
1654356	Thika virus	Viruses; unclassified viruses	NC_027127				50557	Insecta	Eukaryota; Metazoa; Arthropoda; Hexapoda		NCBI Virus				FALSE		1654356	Thika virus	1654356	FALSE	selected	unclassified	unclassified
1941233	Thrips-associated genomovirus 1	Viruses; Genomoviridae; unclassified Genomoviridae	NC_033736				146804	Echinothrips americanus	Eukaryota; Metazoa; Arthropoda; Hexapoda; Insecta; Pterygota; Neoptera; Paraneoptera; Thysanoptera; Terebrantia; Thripoidea; Thripidae; Thripinae; Echinothrips		NCBI Virus, RefSeq				FALSE		1941233	Thrips-associated genomovirus 1	1941233	FALSE	selected	Genomoviridae	unclassified
1941234	Thrips-associated genomovirus 2	Viruses; Genomoviridae; unclassified Genomoviridae	NC_033743				146804	Echinothrips americanus	Eukaryota; Metazoa; Arthropoda; Hexapoda; Insecta; Pterygota; Neoptera; Paraneoptera; Thysanoptera; Terebrantia; Thripoidea; Thripidae; Thripinae; Echinothrips		NCBI Virus, RefSeq				FALSE		1941234	Thrips-associated genomovirus 2	1941234	FALSE	selected	Genomoviridae	unclassified
1941237	Thrips-associated genomovirus 3	Viruses; Genomoviridae; unclassified Genomoviridae	NC_033742				146804	Echinothrips americanus	Eukaryota; Metazoa; Arthropoda; Hexapoda; Insecta; Pterygota; Neoptera; Paraneoptera; Thysanoptera; Terebrantia; Thripoidea; Thripidae; Thripinae; Echinothrips		NCBI Virus, RefSeq				FALSE		1941237	Thrips-associated genomovirus 3	1941237	FALSE	selected	Genomoviridae	unclassified
1941239	Thrips-associated genomovirus 4	Viruses; Genomoviridae; unclassified Genomoviridae	NC_033747				146804	Echinothrips americanus	Eukaryota; Metazoa; Arthropoda; Hexapoda; Insecta; Pterygota; Neoptera; Paraneoptera; Thysanoptera; Terebrantia; Thripoidea; Thripidae; Thripinae; Echinothrips		NCBI Virus, RefSeq				FALSE		1941239	Thrips-associated genomovirus 4	1941239	FALSE	selected	Genomoviridae	unclassified
101850	Thysanoplusia orichalcea nucleopolyhedrovirus	Viruses; Baculoviridae; Alphabaculovirus	NC_019945				254426	Thysanoplusia orichalcea	Eukaryota; Metazoa; Arthropoda; Hexapoda; Insecta; Pterygota; Neoptera; Holometabola; Amphiesmenoptera; Lepidoptera; Glossata; Neolepidoptera; Heteroneura; Noctuoidea; Noctuidae; Plusiinae; Thysanoplusia		NCBI Virus, RefSeq				FALSE		101850	Thysanoplusia orichalcea nucleopolyhedrovirus	101850	FALSE	selected	Baculoviridae	Alphabaculovirus
1546257	Tipula oleracea nudivirus	Viruses; Nudiviridae; unclassified Nudiviridae	NC_026242				312236	Tipula oleracea	Eukaryota; Metazoa; Arthropoda; Hexapoda; Insecta; Pterygota; Neoptera; Holometabola; Diptera; Nematocera; Tipulomorpha; Tipuloidea; Tipulidae; Tipulinae; Tipula; Tipula		NCBI Virus, RefSeq				FALSE		1546257	Tipula oleracea nudivirus	1546257	FALSE	selected	Nudiviridae	unclassified
1615758	Tofla virus	Viruses; Riboviria; Negarnaviricota; Polyploviricotina; Ellioviricetes; Bunyavirales; Nairoviridae; Orthonairovirus; unclassified Nairovirus	NC_029122				6935	Ixodida	Eukaryota; Metazoa; Arthropoda; Chelicerata; Arachnida; Acari; Parasitiformes		RefSeq				FALSE		1615758	Tofla virus	1615758	FALSE	selected	Nairoviridae	Orthonairovirus
1615758	Tofla virus	Viruses; Riboviria; Negarnaviricota; Polyploviricotina; Ellioviricetes; Bunyavirales; Nairoviridae; Orthonairovirus; unclassified Nairovirus	NC_029123				6935	Ixodida	Eukaryota; Metazoa; Arthropoda; Chelicerata; Arachnida; Acari; Parasitiformes		RefSeq				FALSE		1615758	Tofla virus	1615758	FALSE	selected	Nairoviridae	Orthonairovirus
1615758	Tofla virus	Viruses; Riboviria; Negarnaviricota; Polyploviricotina; Ellioviricetes; Bunyavirales; Nairoviridae; Orthonairovirus; unclassified Nairovirus	NC_029124				6935	Ixodida	Eukaryota; Metazoa; Arthropoda; Chelicerata; Arachnida; Acari; Parasitiformes		RefSeq				FALSE		1615758	Tofla virus	1615758	FALSE	selected	Nairoviridae	Orthonairovirus
12851	Tomato chlorotic spot virus	Viruses; Riboviria; Negarnaviricota; Polyploviricotina; Ellioviricetes; Bunyavirales; Tospoviridae; Orthotospovirus; Tomato chlorotic spot tospovirus	NC_035482				133901	Frankliniella occidentalis	Eukaryota; Metazoa; Arthropoda; Hexapoda; Insecta; Pterygota; Neoptera; Paraneoptera; Thysanoptera; Terebrantia; Thripoidea; Thripidae; Thripinae; Frankliniella		UniProt				FALSE		12851	Tomato chlorotic spot tospovirus	1933297	FALSE	selected	Tospoviridae	Orthotospovirus
12851	Tomato chlorotic spot virus	Viruses; Riboviria; Negarnaviricota; Polyploviricotina; Ellioviricetes; Bunyavirales; Tospoviridae; Orthotospovirus; Tomato chlorotic spot tospovirus	NC_035483				133901	Frankliniella occidentalis	Eukaryota; Metazoa; Arthropoda; Hexapoda; Insecta; Pterygota; Neoptera; Paraneoptera; Thysanoptera; Terebrantia; Thripoidea; Thripidae; Thripinae; Frankliniella		UniProt				FALSE		12851	Tomato chlorotic spot tospovirus	1933297	FALSE	selected	Tospoviridae	Orthotospovirus
12851	Tomato chlorotic spot virus	Viruses; Riboviria; Negarnaviricota; Polyploviricotina; Ellioviricetes; Bunyavirales; Tospoviridae; Orthotospovirus; Tomato chlorotic spot tospovirus	NC_035484				133901	Frankliniella occidentalis	Eukaryota; Metazoa; Arthropoda; Hexapoda; Insecta; Pterygota; Neoptera; Paraneoptera; Thysanoptera; Terebrantia; Thripoidea; Thripidae; Thripinae; Frankliniella		UniProt				FALSE		12851	Tomato chlorotic spot tospovirus	1933297	FALSE	selected	Tospoviridae	Orthotospovirus
1933298	Tomato spotted wilt tospovirus	Viruses; Riboviria; Negarnaviricota; Polyploviricotina; Ellioviricetes; Bunyavirales; Tospoviridae; Orthotospovirus	NC_002050	T40139			133901	Frankliniella occidentalis	Eukaryota; Metazoa; Arthropoda; Hexapoda; Insecta; Pterygota; Neoptera; Paraneoptera; Thysanoptera; Terebrantia; Thripoidea; Thripidae; Thripinae; Frankliniella		UniProt				FALSE		1933298	Tomato spotted wilt tospovirus	1933298	FALSE	selected	Tospoviridae	Orthotospovirus
1933298	Tomato spotted wilt tospovirus	Viruses; Riboviria; Negarnaviricota; Polyploviricotina; Ellioviricetes; Bunyavirales; Tospoviridae; Orthotospovirus	NC_002051	T40139			133901	Frankliniella occidentalis	Eukaryota; Metazoa; Arthropoda; Hexapoda; Insecta; Pterygota; Neoptera; Paraneoptera; Thysanoptera; Terebrantia; Thripoidea; Thripidae; Thripinae; Frankliniella		UniProt				FALSE		1933298	Tomato spotted wilt tospovirus	1933298	FALSE	selected	Tospoviridae	Orthotospovirus
1933298	Tomato spotted wilt tospovirus	Viruses; Riboviria; Negarnaviricota; Polyploviricotina; Ellioviricetes; Bunyavirales; Tospoviridae; Orthotospovirus	NC_002052	T40139			133901	Frankliniella occidentalis	Eukaryota; Metazoa; Arthropoda; Hexapoda; Insecta; Pterygota; Neoptera; Paraneoptera; Thysanoptera; Terebrantia; Thripoidea; Thripidae; Thripinae; Frankliniella		UniProt				FALSE		1933298	Tomato spotted wilt tospovirus	1933298	FALSE	selected	Tospoviridae	Orthotospovirus
2053981	Tomelloso virus	Viruses; Nudiviridae; unclassified Nudiviridae	NC_040789				7227	Drosophila melanogaster	Eukaryota; Metazoa; Arthropoda; Hexapoda; Insecta; Pterygota; Neoptera; Holometabola; Diptera; Brachycera; Muscomorpha; Ephydroidea; Drosophilidae; Drosophilinae; Drosophilini; Drosophila; Sophophora; melanogaster group; melanogaster subgroup		NCBI Virus, RefSeq				FALSE		2053981	Tomelloso virus	2053981	FALSE	selected	Nudiviridae	unclassified
1758878	Tongilchon virus 1	Viruses; unclassified viruses	NC_028484				69822	Culex bitaeniorhynchus	Eukaryota; Metazoa; Arthropoda; Hexapoda; Insecta; Pterygota; Neoptera; Holometabola; Diptera; Nematocera; Culicomorpha; Culicoidea; Culicidae; Culicinae; Culicini; Culex; Oculeomyia		NCBI Virus, RefSeq				FALSE		1758878	Tongilchon ohlsrhavirus	2734396	FALSE	selected	unclassified	unclassified
1764085	Toros virus	Viruses; Riboviria; Negarnaviricota; Polyploviricotina; Ellioviricetes; Bunyavirales; Phenuiviridae; Phlebovirus; unclassified Phlebovirus	NC_029903				13203	Phlebotomus	Eukaryota; Metazoa; Arthropoda; Hexapoda; Insecta; Pterygota; Neoptera; Holometabola; Diptera; Nematocera; Psychodomorpha; Psychodoidea; Psychodidae; Phlebotominae		RefSeq				FALSE		1764085	Toros phlebovirus	2734477	FALSE	selected	Phenuiviridae	Phlebovirus
1764085	Toros virus	Viruses; Riboviria; Negarnaviricota; Polyploviricotina; Ellioviricetes; Bunyavirales; Phenuiviridae; Phlebovirus; unclassified Phlebovirus	NC_037614				13203	Phlebotomus	Eukaryota; Metazoa; Arthropoda; Hexapoda; Insecta; Pterygota; Neoptera; Holometabola; Diptera; Nematocera; Psychodomorpha; Psychodoidea; Psychodidae; Phlebotominae		RefSeq				FALSE		1764085	Toros phlebovirus	2734477	FALSE	selected	Phenuiviridae	Phlebovirus
1764085	Toros virus	Viruses; Riboviria; Negarnaviricota; Polyploviricotina; Ellioviricetes; Bunyavirales; Phenuiviridae; Phlebovirus; unclassified Phlebovirus	NC_037615				13203	Phlebotomus	Eukaryota; Metazoa; Arthropoda; Hexapoda; Insecta; Pterygota; Neoptera; Holometabola; Diptera; Nematocera; Psychodomorpha; Psychodoidea; Psychodidae; Phlebotominae		RefSeq				FALSE		1764085	Toros phlebovirus	2734477	FALSE	selected	Phenuiviridae	Phlebovirus
103442	Triatoma virus	Viruses; Riboviria; Picornavirales; Dicistroviridae; Triatovirus	NC_003783				30076	Triatoma infestans	Eukaryota; Metazoa; Arthropoda; Hexapoda; Insecta; Pterygota; Neoptera; Paraneoptera; Hemiptera; Heteroptera; Cimicomorpha; Reduvioidea; Reduviidae; Triatominae; Triatoma		NCBI Virus, RefSeq				FALSE		103442	Triatoma virus	103442	FALSE	selected	Dicistroviridae	Triatovirus
328615	Trichoplusia ni ascovirus 2c	Viruses; Ascoviridae; Ascovirus; unclassified Ascovirus	NC_008518				7100	Noctuidae	Eukaryota; Metazoa; Arthropoda; Hexapoda; Insecta; Pterygota; Neoptera; Holometabola; Amphiesmenoptera; Lepidoptera; Glossata; Neolepidoptera; Heteroneura; Noctuoidea		UniProt				FALSE		328615	Trichoplusia ni ascovirus 2c	328615	FALSE	selected	Ascoviridae	Ascovirus
134606	Trichoplusia ni cypovirus 15	Viruses; Riboviria; Reoviridae; Spinareovirinae; Cypovirus; Cypovirus 15	NC_002557				7111	Trichoplusia ni	Eukaryota; Metazoa; Arthropoda; Hexapoda; Insecta; Pterygota; Neoptera; Holometabola; Amphiesmenoptera; Lepidoptera; Glossata; Neolepidoptera; Heteroneura; Noctuoidea; Noctuidae; Plusiinae; Trichoplusia	12054786	Literature				FALSE		134606	Cypovirus 15	205910	FALSE	selected	Reoviridae	Cypovirus
134606	Trichoplusia ni cypovirus 15	Viruses; Riboviria; Reoviridae; Spinareovirinae; Cypovirus; Cypovirus 15	NC_002558				7111	Trichoplusia ni	Eukaryota; Metazoa; Arthropoda; Hexapoda; Insecta; Pterygota; Neoptera; Holometabola; Amphiesmenoptera; Lepidoptera; Glossata; Neolepidoptera; Heteroneura; Noctuoidea; Noctuidae; Plusiinae; Trichoplusia	12054786	Literature				FALSE		134606	Cypovirus 15	205910	FALSE	selected	Reoviridae	Cypovirus
134606	Trichoplusia ni cypovirus 15	Viruses; Riboviria; Reoviridae; Spinareovirinae; Cypovirus; Cypovirus 15	NC_002559				7111	Trichoplusia ni	Eukaryota; Metazoa; Arthropoda; Hexapoda; Insecta; Pterygota; Neoptera; Holometabola; Amphiesmenoptera; Lepidoptera; Glossata; Neolepidoptera; Heteroneura; Noctuoidea; Noctuidae; Plusiinae; Trichoplusia	12054786	Literature				FALSE		134606	Cypovirus 15	205910	FALSE	selected	Reoviridae	Cypovirus
134606	Trichoplusia ni cypovirus 15	Viruses; Riboviria; Reoviridae; Spinareovirinae; Cypovirus; Cypovirus 15	NC_002560				7111	Trichoplusia ni	Eukaryota; Metazoa; Arthropoda; Hexapoda; Insecta; Pterygota; Neoptera; Holometabola; Amphiesmenoptera; Lepidoptera; Glossata; Neolepidoptera; Heteroneura; Noctuoidea; Noctuidae; Plusiinae; Trichoplusia	12054786	Literature				FALSE		134606	Cypovirus 15	205910	FALSE	selected	Reoviridae	Cypovirus
134606	Trichoplusia ni cypovirus 15	Viruses; Riboviria; Reoviridae; Spinareovirinae; Cypovirus; Cypovirus 15	NC_002561				7111	Trichoplusia ni	Eukaryota; Metazoa; Arthropoda; Hexapoda; Insecta; Pterygota; Neoptera; Holometabola; Amphiesmenoptera; Lepidoptera; Glossata; Neolepidoptera; Heteroneura; Noctuoidea; Noctuidae; Plusiinae; Trichoplusia	12054786	Literature				FALSE		134606	Cypovirus 15	205910	FALSE	selected	Reoviridae	Cypovirus
134606	Trichoplusia ni cypovirus 15	Viruses; Riboviria; Reoviridae; Spinareovirinae; Cypovirus; Cypovirus 15	NC_002562				7111	Trichoplusia ni	Eukaryota; Metazoa; Arthropoda; Hexapoda; Insecta; Pterygota; Neoptera; Holometabola; Amphiesmenoptera; Lepidoptera; Glossata; Neolepidoptera; Heteroneura; Noctuoidea; Noctuidae; Plusiinae; Trichoplusia	12054786	Literature				FALSE		134606	Cypovirus 15	205910	FALSE	selected	Reoviridae	Cypovirus
134606	Trichoplusia ni cypovirus 15	Viruses; Riboviria; Reoviridae; Spinareovirinae; Cypovirus; Cypovirus 15	NC_002563				7111	Trichoplusia ni	Eukaryota; Metazoa; Arthropoda; Hexapoda; Insecta; Pterygota; Neoptera; Holometabola; Amphiesmenoptera; Lepidoptera; Glossata; Neolepidoptera; Heteroneura; Noctuoidea; Noctuidae; Plusiinae; Trichoplusia	12054786	Literature				FALSE		134606	Cypovirus 15	205910	FALSE	selected	Reoviridae	Cypovirus
134606	Trichoplusia ni cypovirus 15	Viruses; Riboviria; Reoviridae; Spinareovirinae; Cypovirus; Cypovirus 15	NC_002564				7111	Trichoplusia ni	Eukaryota; Metazoa; Arthropoda; Hexapoda; Insecta; Pterygota; Neoptera; Holometabola; Amphiesmenoptera; Lepidoptera; Glossata; Neolepidoptera; Heteroneura; Noctuoidea; Noctuidae; Plusiinae; Trichoplusia	12054786	Literature				FALSE		134606	Cypovirus 15	205910	FALSE	selected	Reoviridae	Cypovirus
134606	Trichoplusia ni cypovirus 15	Viruses; Riboviria; Reoviridae; Spinareovirinae; Cypovirus; Cypovirus 15	NC_002565				7111	Trichoplusia ni	Eukaryota; Metazoa; Arthropoda; Hexapoda; Insecta; Pterygota; Neoptera; Holometabola; Amphiesmenoptera; Lepidoptera; Glossata; Neolepidoptera; Heteroneura; Noctuoidea; Noctuidae; Plusiinae; Trichoplusia	12054786	Literature				FALSE		134606	Cypovirus 15	205910	FALSE	selected	Reoviridae	Cypovirus
134606	Trichoplusia ni cypovirus 15	Viruses; Riboviria; Reoviridae; Spinareovirinae; Cypovirus; Cypovirus 15	NC_002566				7111	Trichoplusia ni	Eukaryota; Metazoa; Arthropoda; Hexapoda; Insecta; Pterygota; Neoptera; Holometabola; Amphiesmenoptera; Lepidoptera; Glossata; Neolepidoptera; Heteroneura; Noctuoidea; Noctuidae; Plusiinae; Trichoplusia	12054786	Literature				FALSE		134606	Cypovirus 15	205910	FALSE	selected	Reoviridae	Cypovirus
134606	Trichoplusia ni cypovirus 15	Viruses; Riboviria; Reoviridae; Spinareovirinae; Cypovirus; Cypovirus 15	NC_002567				7111	Trichoplusia ni	Eukaryota; Metazoa; Arthropoda; Hexapoda; Insecta; Pterygota; Neoptera; Holometabola; Amphiesmenoptera; Lepidoptera; Glossata; Neolepidoptera; Heteroneura; Noctuoidea; Noctuidae; Plusiinae; Trichoplusia	12054786	Literature				FALSE		134606	Cypovirus 15	205910	FALSE	selected	Reoviridae	Cypovirus
1916701	Trichoplusia ni granulovirus LBIV-12	Viruses; Baculoviridae; Betabaculovirus; Trichoplusia ni granulovirus	NC_038375				7111	Trichoplusia ni	Eukaryota; Metazoa; Arthropoda; Hexapoda; Insecta; Pterygota; Neoptera; Holometabola; Amphiesmenoptera; Lepidoptera; Glossata; Neolepidoptera; Heteroneura; Noctuoidea; Noctuidae; Plusiinae; Trichoplusia		RefSeq				FALSE		1916701	Trichoplusia ni granulovirus	10462	FALSE	selected	Baculoviridae	Betabaculovirus
332054	Trichoplusia ni single nucleopolyhedrovirus	Viruses; Baculoviridae; Alphabaculovirus	NC_007383				7111	Trichoplusia ni	Eukaryota; Metazoa; Arthropoda; Hexapoda; Insecta; Pterygota; Neoptera; Holometabola; Amphiesmenoptera; Lepidoptera; Glossata; Neolepidoptera; Heteroneura; Noctuoidea; Noctuidae; Plusiinae; Trichoplusia	12054786	Literature				FALSE		332054	Trichoplusia ni single nucleopolyhedrovirus	332054	FALSE	selected	Baculoviridae	Alphabaculovirus
2083181	Trichoplusia ni TED virus	Viruses; Ortervirales; Metaviridae; Errantivirus	NC_038512				7111	Trichoplusia ni	Eukaryota; Metazoa; Arthropoda; Hexapoda; Insecta; Pterygota; Neoptera; Holometabola; Amphiesmenoptera; Lepidoptera; Glossata; Neolepidoptera; Heteroneura; Noctuoidea; Noctuidae; Plusiinae; Trichoplusia		NCBI Virus, RefSeq				FALSE		2083181	Trichoplusia ni TED virus	2083181	FALSE	selected	Metaviridae	Errantivirus
1675866	Urbanus proteus nucleopolyhedrovirus	Viruses; Baculoviridae; unclassified Baculoviridae	NC_029997				355207	Urbanus proteus	Eukaryota; Metazoa; Arthropoda; Hexapoda; Insecta; Pterygota; Neoptera; Holometabola; Amphiesmenoptera; Lepidoptera; Glossata; Neolepidoptera; Heteroneura; Hesperioidea; Hesperiidae; Eudaminae; Eudamini; Urbanus		NCBI Virus, RefSeq				FALSE		1675866	Urbanus proteus nucleopolyhedrovirus	1675866	FALSE	selected	Baculoviridae	unclassified
1055750	Uriurana virus	Viruses; Riboviria; Negarnaviricota; Polyploviricotina; Ellioviricetes; Bunyavirales; Phenuiviridae; Phlebovirus; unclassified Phlebovirus	NC_033840				7198	Phlebotominae	Eukaryota; Metazoa; Arthropoda; Hexapoda; Insecta; Pterygota; Neoptera; Holometabola; Diptera; Nematocera; Psychodomorpha; Psychodoidea; Psychodidae		NCBI Virus, RefSeq				FALSE		1055750	Uriurana phlebovirus	2734481	FALSE	selected	Phenuiviridae	Phlebovirus
1055750	Uriurana virus	Viruses; Riboviria; Negarnaviricota; Polyploviricotina; Ellioviricetes; Bunyavirales; Phenuiviridae; Phlebovirus; unclassified Phlebovirus	NC_033849				7198	Phlebotominae	Eukaryota; Metazoa; Arthropoda; Hexapoda; Insecta; Pterygota; Neoptera; Holometabola; Diptera; Nematocera; Psychodomorpha; Psychodoidea; Psychodidae		NCBI Virus, RefSeq				FALSE		1055750	Uriurana phlebovirus	2734481	FALSE	selected	Phenuiviridae	Phlebovirus
1055750	Uriurana virus	Viruses; Riboviria; Negarnaviricota; Polyploviricotina; Ellioviricetes; Bunyavirales; Phenuiviridae; Phlebovirus; unclassified Phlebovirus	NC_033850				7198	Phlebotominae	Eukaryota; Metazoa; Arthropoda; Hexapoda; Insecta; Pterygota; Neoptera; Holometabola; Diptera; Nematocera; Psychodomorpha; Psychodoidea; Psychodidae		NCBI Virus, RefSeq				FALSE		1055750	Uriurana phlebovirus	2734481	FALSE	selected	Phenuiviridae	Phlebovirus
232800	Varroa destructor virus 1	Viruses; Riboviria; Picornavirales; Iflaviridae; Iflavirus	NC_006494				109461	Varroa destructor	Eukaryota; Metazoa; Arthropoda; Chelicerata; Arachnida; Acari; Parasitiformes; Mesostigmata; Monogynaspida; Gamasina; Dermanyssoidea; Varroidae; Varroa		NCBI Virus, RefSeq				FALSE		232800	Varroa destructor virus 1	232800	FALSE	selected	Iflaviridae	Iflavirus
2056384	Varroa destructor virus 2	Viruses; Riboviria; Picornavirales; Iflaviridae; unclassified Iflaviridae	NC_040601				109461	Varroa destructor	Eukaryota; Metazoa; Arthropoda; Chelicerata; Arachnida; Acari; Parasitiformes; Mesostigmata; Monogynaspida; Gamasina; Dermanyssoidea; Varroidae; Varroa		NCBI Virus, RefSeq				FALSE		2056384	Varroa destructor virus 2	2056384	FALSE	selected	Iflaviridae	unclassified
2056385	Varroa destructor virus 3	Viruses; unclassified viruses	NC_040313				109461	Varroa destructor	Eukaryota; Metazoa; Arthropoda; Chelicerata; Arachnida; Acari; Parasitiformes; Mesostigmata; Monogynaspida; Gamasina; Dermanyssoidea; Varroidae; Varroa		NCBI Virus, RefSeq				FALSE		2056385	Varroa destructor virus 3	2056385	FALSE	selected	unclassified	unclassified
2077299	Varroa mite associated genomovirus 1	Viruses; Genomoviridae; unclassified Genomoviridae	NC_037062				109461	Varroa destructor	Eukaryota; Metazoa; Arthropoda; Chelicerata; Arachnida; Acari; Parasitiformes; Mesostigmata; Monogynaspida; Gamasina; Dermanyssoidea; Varroidae; Varroa		NCBI Virus, RefSeq				FALSE		2077299	Varroa mite associated genomovirus 1	2077299	FALSE	selected	Genomoviridae	unclassified
2077300	Varroa mite associated virus 1	Viruses; unclassified viruses	NC_037060				109461	Varroa destructor	Eukaryota; Metazoa; Arthropoda; Chelicerata; Arachnida; Acari; Parasitiformes; Mesostigmata; Monogynaspida; Gamasina; Dermanyssoidea; Varroidae; Varroa		NCBI Virus, RefSeq				FALSE		2077300	Varroa mite associated virus 1	2077300	FALSE	selected	unclassified	unclassified
1682187	Varroa Tymo-like virus	Viruses; Riboviria; Tymovirales; Tymoviridae; unclassified Tymoviridae	NC_027619				109461	Varroa destructor	Eukaryota; Metazoa; Arthropoda; Chelicerata; Arachnida; Acari; Parasitiformes; Mesostigmata; Monogynaspida; Gamasina; Dermanyssoidea; Varroidae; Varroa		NCBI Virus, RefSeq				FALSE		1682187	Varroa Tymo-like virus	1682187	FALSE	selected	Tymoviridae	unclassified
1310424	Verticillium dahliae partitivirus 1	Viruses; Riboviria; Partitiviridae; unclassified Partitiviridae	NC_027822				1522362	Olea	Eukaryota; Metazoa; Mollusca; Gastropoda; Heterobranchia; Limapontioidea; Limapontiidae		NCBI Virus				FALSE		1310424	Verticillium dahliae partitivirus 1	1310424	FALSE	selected	Partitiviridae	unclassified
1310424	Verticillium dahliae partitivirus 1	Viruses; Riboviria; Partitiviridae; unclassified Partitiviridae	NC_027823				1522362	Olea	Eukaryota; Metazoa; Mollusca; Gastropoda; Heterobranchia; Limapontioidea; Limapontiidae		NCBI Virus				FALSE		1310424	Verticillium dahliae partitivirus 1	1310424	FALSE	selected	Partitiviridae	unclassified
40067	Wad Medani virus	Viruses; Riboviria; Reoviridae; Sedoreovirinae; Orbivirus	NC_027533				34630	Rhipicephalus	Eukaryota; Metazoa; Arthropoda; Chelicerata; Arachnida; Acari; Parasitiformes; Ixodida; Ixodoidea; Ixodidae; Rhipicephalinae		RefSeq				FALSE		40067	Wad Medani virus	40067	FALSE	selected	Reoviridae	Orbivirus
40067	Wad Medani virus	Viruses; Riboviria; Reoviridae; Sedoreovirinae; Orbivirus	NC_027539				34630	Rhipicephalus	Eukaryota; Metazoa; Arthropoda; Chelicerata; Arachnida; Acari; Parasitiformes; Ixodida; Ixodoidea; Ixodidae; Rhipicephalinae		RefSeq				FALSE		40067	Wad Medani virus	40067	FALSE	selected	Reoviridae	Orbivirus
40067	Wad Medani virus	Viruses; Riboviria; Reoviridae; Sedoreovirinae; Orbivirus	NC_027540				34630	Rhipicephalus	Eukaryota; Metazoa; Arthropoda; Chelicerata; Arachnida; Acari; Parasitiformes; Ixodida; Ixodoidea; Ixodidae; Rhipicephalinae		RefSeq				FALSE		40067	Wad Medani virus	40067	FALSE	selected	Reoviridae	Orbivirus
40067	Wad Medani virus	Viruses; Riboviria; Reoviridae; Sedoreovirinae; Orbivirus	NC_027541				34630	Rhipicephalus	Eukaryota; Metazoa; Arthropoda; Chelicerata; Arachnida; Acari; Parasitiformes; Ixodida; Ixodoidea; Ixodidae; Rhipicephalinae		RefSeq				FALSE		40067	Wad Medani virus	40067	FALSE	selected	Reoviridae	Orbivirus
40067	Wad Medani virus	Viruses; Riboviria; Reoviridae; Sedoreovirinae; Orbivirus	NC_027542				34630	Rhipicephalus	Eukaryota; Metazoa; Arthropoda; Chelicerata; Arachnida; Acari; Parasitiformes; Ixodida; Ixodoidea; Ixodidae; Rhipicephalinae		RefSeq				FALSE		40067	Wad Medani virus	40067	FALSE	selected	Reoviridae	Orbivirus
40067	Wad Medani virus	Viruses; Riboviria; Reoviridae; Sedoreovirinae; Orbivirus	NC_027543				34630	Rhipicephalus	Eukaryota; Metazoa; Arthropoda; Chelicerata; Arachnida; Acari; Parasitiformes; Ixodida; Ixodoidea; Ixodidae; Rhipicephalinae		RefSeq				FALSE		40067	Wad Medani virus	40067	FALSE	selected	Reoviridae	Orbivirus
40067	Wad Medani virus	Viruses; Riboviria; Reoviridae; Sedoreovirinae; Orbivirus	NC_027544				34630	Rhipicephalus	Eukaryota; Metazoa; Arthropoda; Chelicerata; Arachnida; Acari; Parasitiformes; Ixodida; Ixodoidea; Ixodidae; Rhipicephalinae		RefSeq				FALSE		40067	Wad Medani virus	40067	FALSE	selected	Reoviridae	Orbivirus
40067	Wad Medani virus	Viruses; Riboviria; Reoviridae; Sedoreovirinae; Orbivirus	NC_027545				34630	Rhipicephalus	Eukaryota; Metazoa; Arthropoda; Chelicerata; Arachnida; Acari; Parasitiformes; Ixodida; Ixodoidea; Ixodidae; Rhipicephalinae		RefSeq				FALSE		40067	Wad Medani virus	40067	FALSE	selected	Reoviridae	Orbivirus
40067	Wad Medani virus	Viruses; Riboviria; Reoviridae; Sedoreovirinae; Orbivirus	NC_027546				34630	Rhipicephalus	Eukaryota; Metazoa; Arthropoda; Chelicerata; Arachnida; Acari; Parasitiformes; Ixodida; Ixodoidea; Ixodidae; Rhipicephalinae		RefSeq				FALSE		40067	Wad Medani virus	40067	FALSE	selected	Reoviridae	Orbivirus
40067	Wad Medani virus	Viruses; Riboviria; Reoviridae; Sedoreovirinae; Orbivirus	NC_027547				34630	Rhipicephalus	Eukaryota; Metazoa; Arthropoda; Chelicerata; Arachnida; Acari; Parasitiformes; Ixodida; Ixodoidea; Ixodidae; Rhipicephalinae		RefSeq				FALSE		40067	Wad Medani virus	40067	FALSE	selected	Reoviridae	Orbivirus
40061	Wallal virus	Viruses; Riboviria; Reoviridae; Sedoreovirinae; Orbivirus	NC_022553				376584	Anopheles annulipes	Eukaryota; Metazoa; Arthropoda; Hexapoda; Insecta; Pterygota; Neoptera; Holometabola; Diptera; Nematocera; Culicomorpha; Culicoidea; Culicidae; Anophelinae; Anopheles; Cellia		NCBI Virus, RefSeq				FALSE		40061	Wallal virus	40061	FALSE	selected	Reoviridae	Orbivirus
40061	Wallal virus	Viruses; Riboviria; Reoviridae; Sedoreovirinae; Orbivirus	NC_022554				376584	Anopheles annulipes	Eukaryota; Metazoa; Arthropoda; Hexapoda; Insecta; Pterygota; Neoptera; Holometabola; Diptera; Nematocera; Culicomorpha; Culicoidea; Culicidae; Anophelinae; Anopheles; Cellia		NCBI Virus, RefSeq				FALSE		40061	Wallal virus	40061	FALSE	selected	Reoviridae	Orbivirus
40061	Wallal virus	Viruses; Riboviria; Reoviridae; Sedoreovirinae; Orbivirus	NC_022555				376584	Anopheles annulipes	Eukaryota; Metazoa; Arthropoda; Hexapoda; Insecta; Pterygota; Neoptera; Holometabola; Diptera; Nematocera; Culicomorpha; Culicoidea; Culicidae; Anophelinae; Anopheles; Cellia		NCBI Virus, RefSeq				FALSE		40061	Wallal virus	40061	FALSE	selected	Reoviridae	Orbivirus
40061	Wallal virus	Viruses; Riboviria; Reoviridae; Sedoreovirinae; Orbivirus	NC_022556				376584	Anopheles annulipes	Eukaryota; Metazoa; Arthropoda; Hexapoda; Insecta; Pterygota; Neoptera; Holometabola; Diptera; Nematocera; Culicomorpha; Culicoidea; Culicidae; Anophelinae; Anopheles; Cellia		NCBI Virus, RefSeq				FALSE		40061	Wallal virus	40061	FALSE	selected	Reoviridae	Orbivirus
40061	Wallal virus	Viruses; Riboviria; Reoviridae; Sedoreovirinae; Orbivirus	NC_022557				376584	Anopheles annulipes	Eukaryota; Metazoa; Arthropoda; Hexapoda; Insecta; Pterygota; Neoptera; Holometabola; Diptera; Nematocera; Culicomorpha; Culicoidea; Culicidae; Anophelinae; Anopheles; Cellia		NCBI Virus, RefSeq				FALSE		40061	Wallal virus	40061	FALSE	selected	Reoviridae	Orbivirus
40061	Wallal virus	Viruses; Riboviria; Reoviridae; Sedoreovirinae; Orbivirus	NC_022558				376584	Anopheles annulipes	Eukaryota; Metazoa; Arthropoda; Hexapoda; Insecta; Pterygota; Neoptera; Holometabola; Diptera; Nematocera; Culicomorpha; Culicoidea; Culicidae; Anophelinae; Anopheles; Cellia		NCBI Virus, RefSeq				FALSE		40061	Wallal virus	40061	FALSE	selected	Reoviridae	Orbivirus
40061	Wallal virus	Viruses; Riboviria; Reoviridae; Sedoreovirinae; Orbivirus	NC_022559				376584	Anopheles annulipes	Eukaryota; Metazoa; Arthropoda; Hexapoda; Insecta; Pterygota; Neoptera; Holometabola; Diptera; Nematocera; Culicomorpha; Culicoidea; Culicidae; Anophelinae; Anopheles; Cellia		NCBI Virus, RefSeq				FALSE		40061	Wallal virus	40061	FALSE	selected	Reoviridae	Orbivirus
40061	Wallal virus	Viruses; Riboviria; Reoviridae; Sedoreovirinae; Orbivirus	NC_022560				376584	Anopheles annulipes	Eukaryota; Metazoa; Arthropoda; Hexapoda; Insecta; Pterygota; Neoptera; Holometabola; Diptera; Nematocera; Culicomorpha; Culicoidea; Culicidae; Anophelinae; Anopheles; Cellia		NCBI Virus, RefSeq				FALSE		40061	Wallal virus	40061	FALSE	selected	Reoviridae	Orbivirus
40061	Wallal virus	Viruses; Riboviria; Reoviridae; Sedoreovirinae; Orbivirus	NC_022561				376584	Anopheles annulipes	Eukaryota; Metazoa; Arthropoda; Hexapoda; Insecta; Pterygota; Neoptera; Holometabola; Diptera; Nematocera; Culicomorpha; Culicoidea; Culicidae; Anophelinae; Anopheles; Cellia		NCBI Virus, RefSeq				FALSE		40061	Wallal virus	40061	FALSE	selected	Reoviridae	Orbivirus
40061	Wallal virus	Viruses; Riboviria; Reoviridae; Sedoreovirinae; Orbivirus	NC_022562				376584	Anopheles annulipes	Eukaryota; Metazoa; Arthropoda; Hexapoda; Insecta; Pterygota; Neoptera; Holometabola; Diptera; Nematocera; Culicomorpha; Culicoidea; Culicidae; Anophelinae; Anopheles; Cellia		NCBI Virus, RefSeq				FALSE		40061	Wallal virus	40061	FALSE	selected	Reoviridae	Orbivirus
1457165	Wallerfield virus	Viruses; Riboviria; ssRNA viruses; ssRNA positive-strand viruses, no DNA stage; unclassified ssRNA positive-strand viruses; Negevirus	NC_023440				284563	Culex portesi	Eukaryota; Metazoa; Arthropoda; Hexapoda; Insecta; Pterygota; Neoptera; Holometabola; Diptera; Nematocera; Culicomorpha; Culicoidea; Culicidae; Culicinae; Culicini; Culex; Melanoconion		NCBI Virus, RefSeq				FALSE		1457165	Wallerfield virus	1457165	FALSE	selected	unclassified	Negevirus
1608091	Wenzhou Crab Virus 1	Viruses; Riboviria; Negarnaviricota; Haploviricotina; Monjiviricetes; Mononegavirales; Nyamiviridae; Crustavirus; Wenzhou crustavirus	NC_031275				41070	Capitulum mitella	Eukaryota; Metazoa; Arthropoda; Crustacea; Multicrustacea; Hexanauplia; Thecostraca; Cirripedia; Thoracica; Pedunculata; Scalpellomorpha; Scalpellidae; Capitulum		RefSeq				FALSE		1608091	Wenzhou crustavirus	1977105	FALSE	selected	Nyamiviridae	Crustavirus
1608093	Wenzhou Crab Virus 3	Viruses; Riboviria; ssRNA viruses; ssRNA negative-strand viruses; unclassified ssRNA negative-strand viruses	NC_031248				80839	Charybdis japonica	Eukaryota; Metazoa; Arthropoda; Crustacea; Multicrustacea; Malacostraca; Eumalacostraca; Eucarida; Decapoda; Pleocyemata; Brachyura; Portunoidea; Portunidae; Charybdis		NCBI Virus, RefSeq				FALSE		1608093	Charybdis mivirus	2507298	FALSE	selected	unclassified	unclassified
1608095	Wenzhou Shrimp Virus 1	Viruses; Riboviria; Negarnaviricota; Polyploviricotina; Ellioviricetes; Bunyavirales; Peribunyaviridae; unclassified Peribunyaviridae	NC_031287				6687	Penaeus monodon	Eukaryota; Metazoa; Arthropoda; Crustacea; Multicrustacea; Malacostraca; Eumalacostraca; Eucarida; Decapoda; Dendrobranchiata; Penaeoidea; Penaeidae; Penaeus		NCBI Virus, RefSeq				FALSE		1608095	Shrimp wenrivirus	2560764	FALSE	selected	Peribunyaviridae	unclassified
1608095	Wenzhou Shrimp Virus 1	Viruses; Riboviria; Negarnaviricota; Polyploviricotina; Ellioviricetes; Bunyavirales; Peribunyaviridae; unclassified Peribunyaviridae	NC_031290				6687	Penaeus monodon	Eukaryota; Metazoa; Arthropoda; Crustacea; Multicrustacea; Malacostraca; Eumalacostraca; Eucarida; Decapoda; Dendrobranchiata; Penaeoidea; Penaeidae; Penaeus		NCBI Virus, RefSeq				FALSE		1608095	Shrimp wenrivirus	2560764	FALSE	selected	Peribunyaviridae	unclassified
1608095	Wenzhou Shrimp Virus 1	Viruses; Riboviria; Negarnaviricota; Polyploviricotina; Ellioviricetes; Bunyavirales; Peribunyaviridae; unclassified Peribunyaviridae	NC_031292				6687	Penaeus monodon	Eukaryota; Metazoa; Arthropoda; Crustacea; Multicrustacea; Malacostraca; Eumalacostraca; Eucarida; Decapoda; Dendrobranchiata; Penaeoidea; Penaeidae; Penaeus		NCBI Virus, RefSeq				FALSE		1608095	Shrimp wenrivirus	2560764	FALSE	selected	Peribunyaviridae	unclassified
1608094	Wenzhou Tick Virus	Viruses; Riboviria; Negarnaviricota; Polyploviricotina; Ellioviricetes; Bunyavirales; Peribunyaviridae; unclassified Peribunyaviridae	NC_031288				1155000	Haemaphysalis hystricis	Eukaryota; Metazoa; Arthropoda; Chelicerata; Arachnida; Acari; Parasitiformes; Ixodida; Ixodoidea; Ixodidae; Haemaphysalinae; Haemaphysalis		NCBI Virus, RefSeq				FALSE		1608094	Wenzhou Tick Virus	1608094	FALSE	selected	Peribunyaviridae	unclassified
1608094	Wenzhou Tick Virus	Viruses; Riboviria; Negarnaviricota; Polyploviricotina; Ellioviricetes; Bunyavirales; Peribunyaviridae; unclassified Peribunyaviridae	NC_031289				1155000	Haemaphysalis hystricis	Eukaryota; Metazoa; Arthropoda; Chelicerata; Arachnida; Acari; Parasitiformes; Ixodida; Ixodoidea; Ixodidae; Haemaphysalinae; Haemaphysalis		NCBI Virus, RefSeq				FALSE		1608094	Wenzhou Tick Virus	1608094	FALSE	selected	Peribunyaviridae	unclassified
1608094	Wenzhou Tick Virus	Viruses; Riboviria; Negarnaviricota; Polyploviricotina; Ellioviricetes; Bunyavirales; Peribunyaviridae; unclassified Peribunyaviridae	NC_031291				1155000	Haemaphysalis hystricis	Eukaryota; Metazoa; Arthropoda; Chelicerata; Arachnida; Acari; Parasitiformes; Ixodida; Ixodoidea; Ixodidae; Haemaphysalinae; Haemaphysalis		NCBI Virus, RefSeq				FALSE		1608094	Wenzhou Tick Virus	1608094	FALSE	selected	Peribunyaviridae	unclassified
342409	White spot syndrome virus	Viruses; Nimaviridae; Whispovirus	NC_003225				6657	Crustacea	Eukaryota; Metazoa; Arthropoda		UniProt				FALSE		342409	White spot syndrome virus	342409	FALSE	selected	Nimaviridae	Whispovirus
1032481	Whitefly VEM 1 begomovirus	Viruses; Geminiviridae; Begomovirus; unclassified Begomovirus	HM859902				7036	Aleyrodidae	Eukaryota; Metazoa; Arthropoda; Hexapoda; Insecta; Pterygota; Neoptera; Paraneoptera; Hemiptera; Sternorrhyncha; Aleyrodoidea						FALSE		1032481	Whitefly VEM 1 begomovirus	1032481	FALSE	selected	Geminiviridae	Begomovirus
1032482	Whitefly VEM 2 begomovirus	Viruses; Geminiviridae; Begomovirus; unclassified Begomovirus	HM859903				7036	Aleyrodidae	Eukaryota; Metazoa; Arthropoda; Hexapoda; Insecta; Pterygota; Neoptera; Paraneoptera; Hemiptera; Sternorrhyncha; Aleyrodoidea						FALSE		1032482	Whitefly VEM 2 begomovirus	1032482	FALSE	selected	Geminiviridae	Begomovirus
2010280	Wilkie narna-like virus 1	Viruses; unclassified viruses	NC_035126				644619	Ochlerotatus camptorhynchus	Eukaryota; Metazoa; Arthropoda; Hexapoda; Insecta; Pterygota; Neoptera; Holometabola; Diptera; Nematocera; Culicomorpha; Culicoidea; Culicidae; Culicinae; Aedini; Ochlerotatus; Ochlerotatus	28637756	Literature				FALSE		2010280	Wilkie narna-like virus 1	2010280	FALSE	selected	unclassified	unclassified
2010281	Wilkie narna-like virus 2	Viruses; unclassified viruses	NC_035120				644619	Ochlerotatus camptorhynchus	Eukaryota; Metazoa; Arthropoda; Hexapoda; Insecta; Pterygota; Neoptera; Holometabola; Diptera; Nematocera; Culicomorpha; Culicoidea; Culicidae; Culicinae; Aedini; Ochlerotatus; Ochlerotatus	28637756	Literature				FALSE		2010281	Wilkie narna-like virus 2	2010281	FALSE	selected	unclassified	unclassified
2010283	Wilkie partiti-like virus 1	Viruses; unclassified viruses	NC_035122				644619	Ochlerotatus camptorhynchus	Eukaryota; Metazoa; Arthropoda; Hexapoda; Insecta; Pterygota; Neoptera; Holometabola; Diptera; Nematocera; Culicomorpha; Culicoidea; Culicidae; Culicinae; Aedini; Ochlerotatus; Ochlerotatus	28637756	Literature				FALSE		2010283	Wilkie partiti-like virus 1	2010283	FALSE	selected	unclassified	unclassified
2010284	Wilkie partiti-like virus 2	Viruses; unclassified viruses	NC_035119				644619	Ochlerotatus camptorhynchus	Eukaryota; Metazoa; Arthropoda; Hexapoda; Insecta; Pterygota; Neoptera; Holometabola; Diptera; Nematocera; Culicomorpha; Culicoidea; Culicidae; Culicinae; Aedini; Ochlerotatus; Ochlerotatus	28637756	Literature				FALSE		2010284	Wilkie partiti-like virus 2	2010284	FALSE	selected	unclassified	unclassified
68347	Wiseana iridescent virus	Viruses; Iridoviridae; Betairidovirinae; Chloriridovirus; Invertebrate iridescent virus 9	NC_015780				107013	Wiseana cervinata	Eukaryota; Metazoa; Arthropoda; Hexapoda; Insecta; Pterygota; Neoptera; Holometabola; Amphiesmenoptera; Lepidoptera; Glossata; Neolepidoptera; Exoporia; Hepialoidea; Hepialidae; Wiseana		Literature, UniProt				FALSE		68347	Invertebrate iridescent virus 9	345195	FALSE	selected	Iridoviridae	Chloriridovirus
65124	Wiseana signata nucleopolyhedrovirus	Viruses; Baculoviridae; Alphabaculovirus	NC_038370				107018	Wiseana signata	Eukaryota; Metazoa; Arthropoda; Hexapoda; Insecta; Pterygota; Neoptera; Holometabola; Amphiesmenoptera; Lepidoptera; Glossata; Neolepidoptera; Exoporia; Hepialoidea; Hepialidae; Wiseana						FALSE		65124	Wiseana signata nucleopolyhedrovirus	65124	FALSE	selected	Baculoviridae	Alphabaculovirus
2293310	Woodlouse hunter spider associated circular virus 1	Viruses; ssDNA viruses; unclassified ssDNA viruses	NC_040343				41116	Oniscidea	Eukaryota; Metazoa; Arthropoda; Crustacea; Multicrustacea; Malacostraca; Eumalacostraca; Peracarida; Isopoda						FALSE		2293310	Woodlouse hunter spider associated circular virus 1	2293310	FALSE	selected	unclassified	unclassified
1608097	Wuchang Cockroach Virus 1	Viruses; Riboviria; Negarnaviricota; Polyploviricotina; Ellioviricetes; Bunyavirales; Phasmaviridae; Orthophasmavirus; Wuchang cockroach orthophasmavirus 1	NC_031293				6973	Blattella germanica	Eukaryota; Metazoa; Arthropoda; Hexapoda; Insecta; Pterygota; Neoptera; Polyneoptera; Blattodea; Blaberoidea; Ectobiidae; Blattellinae; Blattella		RefSeq				FALSE		1608097	Wuchang cockroach orthophasmavirus 1	1980542	FALSE	selected	Phasmaviridae	Orthophasmavirus
1608097	Wuchang Cockroach Virus 1	Viruses; Riboviria; Negarnaviricota; Polyploviricotina; Ellioviricetes; Bunyavirales; Phasmaviridae; Orthophasmavirus; Wuchang cockroach orthophasmavirus 1	NC_031294				6973	Blattella germanica	Eukaryota; Metazoa; Arthropoda; Hexapoda; Insecta; Pterygota; Neoptera; Polyneoptera; Blattodea; Blaberoidea; Ectobiidae; Blattellinae; Blattella		RefSeq				FALSE		1608097	Wuchang cockroach orthophasmavirus 1	1980542	FALSE	selected	Phasmaviridae	Orthophasmavirus
1608097	Wuchang Cockroach Virus 1	Viruses; Riboviria; Negarnaviricota; Polyploviricotina; Ellioviricetes; Bunyavirales; Phasmaviridae; Orthophasmavirus; Wuchang cockroach orthophasmavirus 1	NC_031296				6973	Blattella germanica	Eukaryota; Metazoa; Arthropoda; Hexapoda; Insecta; Pterygota; Neoptera; Polyneoptera; Blattodea; Blaberoidea; Ectobiidae; Blattellinae; Blattella		RefSeq				FALSE		1608097	Wuchang cockroach orthophasmavirus 1	1980542	FALSE	selected	Phasmaviridae	Orthophasmavirus
1746067	Wuhan aphid virus 1	Viruses; Riboviria; ssRNA viruses; ssRNA positive-strand viruses, no DNA stage; unclassified ssRNA positive-strand viruses	NC_028384				312888	Hyalopterus pruni	Eukaryota; Metazoa; Arthropoda; Hexapoda; Insecta; Pterygota; Neoptera; Paraneoptera; Hemiptera; Sternorrhyncha; Aphidomorpha; Aphidoidea; Aphididae; Aphidinae; Aphidini; Hyalopterus		NCBI Virus, RefSeq				FALSE		1746067	Wuhan aphid virus 1	1746067	FALSE	selected	unclassified	unclassified
1746067	Wuhan aphid virus 1	Viruses; Riboviria; ssRNA viruses; ssRNA positive-strand viruses, no DNA stage; unclassified ssRNA positive-strand viruses	NC_028385				312888	Hyalopterus pruni	Eukaryota; Metazoa; Arthropoda; Hexapoda; Insecta; Pterygota; Neoptera; Paraneoptera; Hemiptera; Sternorrhyncha; Aphidomorpha; Aphidoidea; Aphididae; Aphidinae; Aphidini; Hyalopterus		NCBI Virus, RefSeq				FALSE		1746067	Wuhan aphid virus 1	1746067	FALSE	selected	unclassified	unclassified
1746067	Wuhan aphid virus 1	Viruses; Riboviria; ssRNA viruses; ssRNA positive-strand viruses, no DNA stage; unclassified ssRNA positive-strand viruses	NC_028388				312888	Hyalopterus pruni	Eukaryota; Metazoa; Arthropoda; Hexapoda; Insecta; Pterygota; Neoptera; Paraneoptera; Hemiptera; Sternorrhyncha; Aphidomorpha; Aphidoidea; Aphididae; Aphidinae; Aphidini; Hyalopterus		NCBI Virus, RefSeq				FALSE		1746067	Wuhan aphid virus 1	1746067	FALSE	selected	unclassified	unclassified
1746067	Wuhan aphid virus 1	Viruses; Riboviria; ssRNA viruses; ssRNA positive-strand viruses, no DNA stage; unclassified ssRNA positive-strand viruses	NC_028389				312888	Hyalopterus pruni	Eukaryota; Metazoa; Arthropoda; Hexapoda; Insecta; Pterygota; Neoptera; Paraneoptera; Hemiptera; Sternorrhyncha; Aphidomorpha; Aphidoidea; Aphididae; Aphidinae; Aphidini; Hyalopterus		NCBI Virus, RefSeq				FALSE		1746067	Wuhan aphid virus 1	1746067	FALSE	selected	unclassified	unclassified
1746068	Wuhan aphid virus 2	Viruses; Riboviria; ssRNA viruses; ssRNA positive-strand viruses, no DNA stage; unclassified ssRNA positive-strand viruses	NC_028382				312888	Hyalopterus pruni	Eukaryota; Metazoa; Arthropoda; Hexapoda; Insecta; Pterygota; Neoptera; Paraneoptera; Hemiptera; Sternorrhyncha; Aphidomorpha; Aphidoidea; Aphididae; Aphidinae; Aphidini; Hyalopterus		NCBI Virus, RefSeq				FALSE		1746068	Wuhan aphid virus 2	1746068	FALSE	selected	unclassified	unclassified
1746068	Wuhan aphid virus 2	Viruses; Riboviria; ssRNA viruses; ssRNA positive-strand viruses, no DNA stage; unclassified ssRNA positive-strand viruses	NC_028383				312888	Hyalopterus pruni	Eukaryota; Metazoa; Arthropoda; Hexapoda; Insecta; Pterygota; Neoptera; Paraneoptera; Hemiptera; Sternorrhyncha; Aphidomorpha; Aphidoidea; Aphididae; Aphidinae; Aphidini; Hyalopterus		NCBI Virus, RefSeq				FALSE		1746068	Wuhan aphid virus 2	1746068	FALSE	selected	unclassified	unclassified
1746068	Wuhan aphid virus 2	Viruses; Riboviria; ssRNA viruses; ssRNA positive-strand viruses, no DNA stage; unclassified ssRNA positive-strand viruses	NC_028386				312888	Hyalopterus pruni	Eukaryota; Metazoa; Arthropoda; Hexapoda; Insecta; Pterygota; Neoptera; Paraneoptera; Hemiptera; Sternorrhyncha; Aphidomorpha; Aphidoidea; Aphididae; Aphidinae; Aphidini; Hyalopterus		NCBI Virus, RefSeq				FALSE		1746068	Wuhan aphid virus 2	1746068	FALSE	selected	unclassified	unclassified
1746068	Wuhan aphid virus 2	Viruses; Riboviria; ssRNA viruses; ssRNA positive-strand viruses, no DNA stage; unclassified ssRNA positive-strand viruses	NC_028387				312888	Hyalopterus pruni	Eukaryota; Metazoa; Arthropoda; Hexapoda; Insecta; Pterygota; Neoptera; Paraneoptera; Hemiptera; Sternorrhyncha; Aphidomorpha; Aphidoidea; Aphididae; Aphidinae; Aphidini; Hyalopterus		NCBI Virus, RefSeq				FALSE		1746068	Wuhan aphid virus 2	1746068	FALSE	selected	unclassified	unclassified
1746069	Wuhan centipede virus	Viruses; Riboviria; ssRNA viruses; ssRNA positive-strand viruses, no DNA stage; unclassified ssRNA positive-strand viruses	NC_030227				1091549	Otostigmus scaber	Eukaryota; Metazoa; Arthropoda; Myriapoda; Chilopoda; Pleurostigmophora; Scolopendromorpha; Scolopendridae; Otostigmus		NCBI Virus, RefSeq				FALSE		1746069	Wuhan centipede virus	1746069	FALSE	selected	unclassified	unclassified
1746070	Wuhan cricket virus	Viruses; Riboviria; ssRNA viruses; ssRNA positive-strand viruses, no DNA stage; unclassified ssRNA positive-strand viruses	NC_028395				208799	Conocephalus	Eukaryota; Metazoa; Arthropoda; Hexapoda; Insecta; Pterygota; Neoptera; Polyneoptera; Orthoptera; Ensifera; Tettigoniidea; Tettigonioidea; Tettigoniidae; Conocephalinae; Conocephalini		NCBI Virus, RefSeq				FALSE		1746070	Wuhan cricket virus	1746070	FALSE	selected	unclassified	unclassified
1746070	Wuhan cricket virus	Viruses; Riboviria; ssRNA viruses; ssRNA positive-strand viruses, no DNA stage; unclassified ssRNA positive-strand viruses	NC_028400				208799	Conocephalus	Eukaryota; Metazoa; Arthropoda; Hexapoda; Insecta; Pterygota; Neoptera; Polyneoptera; Orthoptera; Ensifera; Tettigoniidea; Tettigonioidea; Tettigoniidae; Conocephalinae; Conocephalini		NCBI Virus, RefSeq				FALSE		1746070	Wuhan cricket virus	1746070	FALSE	selected	unclassified	unclassified
1746070	Wuhan cricket virus	Viruses; Riboviria; ssRNA viruses; ssRNA positive-strand viruses, no DNA stage; unclassified ssRNA positive-strand viruses	NC_028401				208799	Conocephalus	Eukaryota; Metazoa; Arthropoda; Hexapoda; Insecta; Pterygota; Neoptera; Polyneoptera; Orthoptera; Ensifera; Tettigoniidea; Tettigonioidea; Tettigoniidae; Conocephalinae; Conocephalini		NCBI Virus, RefSeq				FALSE		1746070	Wuhan cricket virus	1746070	FALSE	selected	unclassified	unclassified
1746070	Wuhan cricket virus	Viruses; Riboviria; ssRNA viruses; ssRNA positive-strand viruses, no DNA stage; unclassified ssRNA positive-strand viruses	NC_028402				208799	Conocephalus	Eukaryota; Metazoa; Arthropoda; Hexapoda; Insecta; Pterygota; Neoptera; Polyneoptera; Orthoptera; Ensifera; Tettigoniidea; Tettigonioidea; Tettigoniidae; Conocephalinae; Conocephalini		NCBI Virus, RefSeq				FALSE		1746070	Wuhan cricket virus	1746070	FALSE	selected	unclassified	unclassified
1746071	Wuhan flea virus	Viruses; Riboviria; ssRNA viruses; ssRNA positive-strand viruses, no DNA stage; unclassified ssRNA positive-strand viruses	NC_028393				7515	Ctenocephalides felis	Eukaryota; Metazoa; Arthropoda; Hexapoda; Insecta; Pterygota; Neoptera; Holometabola; Siphonaptera; Pulicomorpha; Pulicoidea; Pulicidae; Archaeopsyllinae; Ctenocephalides		NCBI Virus, RefSeq				FALSE		1746071	Wuhan flea virus	1746071	FALSE	selected	unclassified	unclassified
1746071	Wuhan flea virus	Viruses; Riboviria; ssRNA viruses; ssRNA positive-strand viruses, no DNA stage; unclassified ssRNA positive-strand viruses	NC_028394				7515	Ctenocephalides felis	Eukaryota; Metazoa; Arthropoda; Hexapoda; Insecta; Pterygota; Neoptera; Holometabola; Siphonaptera; Pulicomorpha; Pulicoidea; Pulicidae; Archaeopsyllinae; Ctenocephalides		NCBI Virus, RefSeq				FALSE		1746071	Wuhan flea virus	1746071	FALSE	selected	unclassified	unclassified
1746071	Wuhan flea virus	Viruses; Riboviria; ssRNA viruses; ssRNA positive-strand viruses, no DNA stage; unclassified ssRNA positive-strand viruses	NC_028398				7515	Ctenocephalides felis	Eukaryota; Metazoa; Arthropoda; Hexapoda; Insecta; Pterygota; Neoptera; Holometabola; Siphonaptera; Pulicomorpha; Pulicoidea; Pulicidae; Archaeopsyllinae; Ctenocephalides		NCBI Virus, RefSeq				FALSE		1746071	Wuhan flea virus	1746071	FALSE	selected	unclassified	unclassified
1746071	Wuhan flea virus	Viruses; Riboviria; ssRNA viruses; ssRNA positive-strand viruses, no DNA stage; unclassified ssRNA positive-strand viruses	NC_028399				7515	Ctenocephalides felis	Eukaryota; Metazoa; Arthropoda; Hexapoda; Insecta; Pterygota; Neoptera; Holometabola; Siphonaptera; Pulicomorpha; Pulicoidea; Pulicidae; Archaeopsyllinae; Ctenocephalides		NCBI Virus, RefSeq				FALSE		1746071	Wuhan flea virus	1746071	FALSE	selected	unclassified	unclassified
1608101	Wuhan Fly Virus 1	Viruses; Riboviria; Negarnaviricota; Polyploviricotina; Ellioviricetes; Bunyavirales; Phenuiviridae; Wubeivirus; Fly wubeivirus	NC_031295				371200	Atherigona orientalis	Eukaryota; Metazoa; Arthropoda; Hexapoda; Insecta; Pterygota; Neoptera; Holometabola; Diptera; Brachycera; Muscomorpha; Muscoidea; Muscidae; Atherigoninae; Atherigona		RefSeq				FALSE		1608101	Fly wubeivirus	2509284	FALSE	selected	Phenuiviridae	Wubeivirus
1608101	Wuhan Fly Virus 1	Viruses; Riboviria; Negarnaviricota; Polyploviricotina; Ellioviricetes; Bunyavirales; Phenuiviridae; Wubeivirus; Fly wubeivirus	NC_031297				371200	Atherigona orientalis	Eukaryota; Metazoa; Arthropoda; Hexapoda; Insecta; Pterygota; Neoptera; Holometabola; Diptera; Brachycera; Muscomorpha; Muscoidea; Muscidae; Atherigoninae; Atherigona		RefSeq				FALSE		1608101	Fly wubeivirus	2509284	FALSE	selected	Phenuiviridae	Wubeivirus
1608101	Wuhan Fly Virus 1	Viruses; Riboviria; Negarnaviricota; Polyploviricotina; Ellioviricetes; Bunyavirales; Phenuiviridae; Wubeivirus; Fly wubeivirus	NC_031298				371200	Atherigona orientalis	Eukaryota; Metazoa; Arthropoda; Hexapoda; Insecta; Pterygota; Neoptera; Holometabola; Diptera; Brachycera; Muscomorpha; Muscoidea; Muscidae; Atherigoninae; Atherigona		RefSeq				FALSE		1608101	Fly wubeivirus	2509284	FALSE	selected	Phenuiviridae	Wubeivirus
1608139	Wuhan horsefly Virus	Viruses; Riboviria; Negarnaviricota; Polyploviricotina; Ellioviricetes; Bunyavirales; Phenuiviridae; Horwuvirus; Horsefly horwuvirus	NC_031313				7205	Tabanidae	Eukaryota; Metazoa; Arthropoda; Hexapoda; Insecta; Pterygota; Neoptera; Holometabola; Diptera; Brachycera; Tabanomorpha; Tabanoidea	25633976	Literature				FALSE		1608139	Horsefly horwuvirus	2509386	FALSE	selected	Phenuiviridae	Horwuvirus
1608139	Wuhan horsefly Virus	Viruses; Riboviria; Negarnaviricota; Polyploviricotina; Ellioviricetes; Bunyavirales; Phenuiviridae; Horwuvirus; Horsefly horwuvirus	NC_031314				7205	Tabanidae	Eukaryota; Metazoa; Arthropoda; Hexapoda; Insecta; Pterygota; Neoptera; Holometabola; Diptera; Brachycera; Tabanomorpha; Tabanoidea	25633976	Literature				FALSE		1608139	Horsefly horwuvirus	2509386	FALSE	selected	Phenuiviridae	Horwuvirus
1608139	Wuhan horsefly Virus	Viruses; Riboviria; Negarnaviricota; Polyploviricotina; Ellioviricetes; Bunyavirales; Phenuiviridae; Horwuvirus; Horsefly horwuvirus	NC_031315				7205	Tabanidae	Eukaryota; Metazoa; Arthropoda; Hexapoda; Insecta; Pterygota; Neoptera; Holometabola; Diptera; Brachycera; Tabanomorpha; Tabanoidea	25633976	Literature				FALSE		1608139	Horsefly horwuvirus	2509386	FALSE	selected	Phenuiviridae	Horwuvirus
1608139	Wuhan horsefly Virus	Viruses; Riboviria; Negarnaviricota; Polyploviricotina; Ellioviricetes; Bunyavirales; Phenuiviridae; Horwuvirus; Horsefly horwuvirus	NC_031316				7205	Tabanidae	Eukaryota; Metazoa; Arthropoda; Hexapoda; Insecta; Pterygota; Neoptera; Holometabola; Diptera; Brachycera; Tabanomorpha; Tabanoidea	25633976	Literature				FALSE		1608139	Horsefly horwuvirus	2509386	FALSE	selected	Phenuiviridae	Horwuvirus
1923718	Wuhan insect virus 14	Viruses; Riboviria; Hypoviridae; unclassified Hypoviridae	NC_033473				7509	Siphonaptera	Eukaryota; Metazoa; Arthropoda; Hexapoda; Insecta; Pterygota; Neoptera; Holometabola		RefSeq				FALSE		1923718	Wuhan insect virus 14	1923718	FALSE	selected	Hypoviridae	unclassified
1608107	Wuhan Insect virus 2	Viruses; Riboviria; Negarnaviricota; Polyploviricotina; Ellioviricetes; Bunyavirales; Phasmaviridae; Wuhivirus; Insect wuhivirus	NC_030750				312888	Hyalopterus pruni	Eukaryota; Metazoa; Arthropoda; Hexapoda; Insecta; Pterygota; Neoptera; Paraneoptera; Hemiptera; Sternorrhyncha; Aphidomorpha; Aphidoidea; Aphididae; Aphidinae; Aphidini; Hyalopterus		RefSeq				FALSE		1608107	Insect wuhivirus	2507655	FALSE	selected	Phasmaviridae	Wuhivirus
1608107	Wuhan Insect virus 2	Viruses; Riboviria; Negarnaviricota; Polyploviricotina; Ellioviricetes; Bunyavirales; Phasmaviridae; Wuhivirus; Insect wuhivirus	NC_030751				312888	Hyalopterus pruni	Eukaryota; Metazoa; Arthropoda; Hexapoda; Insecta; Pterygota; Neoptera; Paraneoptera; Hemiptera; Sternorrhyncha; Aphidomorpha; Aphidoidea; Aphididae; Aphidinae; Aphidini; Hyalopterus		RefSeq				FALSE		1608107	Insect wuhivirus	2507655	FALSE	selected	Phasmaviridae	Wuhivirus
1608107	Wuhan Insect virus 2	Viruses; Riboviria; Negarnaviricota; Polyploviricotina; Ellioviricetes; Bunyavirales; Phasmaviridae; Wuhivirus; Insect wuhivirus	NC_030752				312888	Hyalopterus pruni	Eukaryota; Metazoa; Arthropoda; Hexapoda; Insecta; Pterygota; Neoptera; Paraneoptera; Hemiptera; Sternorrhyncha; Aphidomorpha; Aphidoidea; Aphididae; Aphidinae; Aphidini; Hyalopterus		RefSeq				FALSE		1608107	Insect wuhivirus	2507655	FALSE	selected	Phasmaviridae	Wuhivirus
1608123	Wuhan Louse Fly Virus 9	Viruses; Riboviria; ssRNA viruses; ssRNA negative-strand viruses; unclassified ssRNA negative-strand viruses	NC_031302				81710	Hippoboscidae	Eukaryota; Metazoa; Arthropoda; Hexapoda; Insecta; Pterygota; Neoptera; Holometabola; Diptera; Brachycera; Muscomorpha; Hippoboscoidea	25633976	Literature				FALSE		1608123	Wuhan Louse Fly Virus 9	1608123	FALSE	selected	unclassified	unclassified
1608126	Wuhan mosquito virus 1	Viruses; Riboviria; Negarnaviricota; Polyploviricotina; Ellioviricetes; Bunyavirales; Phasmaviridae; Orthophasmavirus; Wuhan mosquito orthophasmavirus 1	NC_031307				7178	Culex tritaeniorhynchus	Eukaryota; Metazoa; Arthropoda; Hexapoda; Insecta; Pterygota; Neoptera; Holometabola; Diptera; Nematocera; Culicomorpha; Culicoidea; Culicidae; Culicinae; Culicini; Culex; Culex		RefSeq				FALSE		1608126	Wuhan mosquito orthophasmavirus 1	1980543	FALSE	selected	Phasmaviridae	Orthophasmavirus
1608126	Wuhan mosquito virus 1	Viruses; Riboviria; Negarnaviricota; Polyploviricotina; Ellioviricetes; Bunyavirales; Phasmaviridae; Orthophasmavirus; Wuhan mosquito orthophasmavirus 1	NC_031308				7178	Culex tritaeniorhynchus	Eukaryota; Metazoa; Arthropoda; Hexapoda; Insecta; Pterygota; Neoptera; Holometabola; Diptera; Nematocera; Culicomorpha; Culicoidea; Culicidae; Culicinae; Culicini; Culex; Culex		RefSeq				FALSE		1608126	Wuhan mosquito orthophasmavirus 1	1980543	FALSE	selected	Phasmaviridae	Orthophasmavirus
1608126	Wuhan mosquito virus 1	Viruses; Riboviria; Negarnaviricota; Polyploviricotina; Ellioviricetes; Bunyavirales; Phasmaviridae; Orthophasmavirus; Wuhan mosquito orthophasmavirus 1	NC_031310				7178	Culex tritaeniorhynchus	Eukaryota; Metazoa; Arthropoda; Hexapoda; Insecta; Pterygota; Neoptera; Holometabola; Diptera; Nematocera; Culicomorpha; Culicoidea; Culicidae; Culicinae; Culicini; Culex; Culex		RefSeq				FALSE		1608126	Wuhan mosquito orthophasmavirus 1	1980543	FALSE	selected	Phasmaviridae	Orthophasmavirus
1608127	Wuhan Mosquito Virus 2	Viruses; Riboviria; Negarnaviricota; Polyploviricotina; Ellioviricetes; Bunyavirales; Phasmaviridae; Orthophasmavirus; Wuhan mosquito orthophasmavirus 2	NC_031309				7178	Culex tritaeniorhynchus	Eukaryota; Metazoa; Arthropoda; Hexapoda; Insecta; Pterygota; Neoptera; Holometabola; Diptera; Nematocera; Culicomorpha; Culicoidea; Culicidae; Culicinae; Culicini; Culex; Culex		RefSeq				FALSE		1608127	Wuhan mosquito orthophasmavirus 2	1980544	FALSE	selected	Phasmaviridae	Orthophasmavirus
1608127	Wuhan Mosquito Virus 2	Viruses; Riboviria; Negarnaviricota; Polyploviricotina; Ellioviricetes; Bunyavirales; Phasmaviridae; Orthophasmavirus; Wuhan mosquito orthophasmavirus 2	NC_031311				7178	Culex tritaeniorhynchus	Eukaryota; Metazoa; Arthropoda; Hexapoda; Insecta; Pterygota; Neoptera; Holometabola; Diptera; Nematocera; Culicomorpha; Culicoidea; Culicidae; Culicinae; Culicini; Culex; Culex		RefSeq				FALSE		1608127	Wuhan mosquito orthophasmavirus 2	1980544	FALSE	selected	Phasmaviridae	Orthophasmavirus
1608127	Wuhan Mosquito Virus 2	Viruses; Riboviria; Negarnaviricota; Polyploviricotina; Ellioviricetes; Bunyavirales; Phasmaviridae; Orthophasmavirus; Wuhan mosquito orthophasmavirus 2	NC_031312				7178	Culex tritaeniorhynchus	Eukaryota; Metazoa; Arthropoda; Hexapoda; Insecta; Pterygota; Neoptera; Holometabola; Diptera; Nematocera; Culicomorpha; Culicoidea; Culicidae; Culicinae; Culicini; Culex; Culex		RefSeq				FALSE		1608127	Wuhan mosquito orthophasmavirus 2	1980544	FALSE	selected	Phasmaviridae	Orthophasmavirus
1608133	Wuhan Mosquito Virus 8	Viruses; Riboviria; ssRNA viruses; ssRNA negative-strand viruses; unclassified ssRNA negative-strand viruses	NC_028265				7178	Culex tritaeniorhynchus	Eukaryota; Metazoa; Arthropoda; Hexapoda; Insecta; Pterygota; Neoptera; Holometabola; Diptera; Nematocera; Culicomorpha; Culicoidea; Culicidae; Culicinae; Culicini; Culex; Culex		NCBI Virus, RefSeq				FALSE		1608133	Wuhan Mosquito Virus 8	1608133	FALSE	selected	unclassified	unclassified
1608137	Wuhan Tick Virus 1	Viruses; Riboviria; ssRNA viruses; ssRNA negative-strand viruses; unclassified ssRNA negative-strand viruses	NC_031304				6941	Rhipicephalus microplus	Eukaryota; Metazoa; Arthropoda; Chelicerata; Arachnida; Acari; Parasitiformes; Ixodida; Ixodoidea; Ixodidae; Rhipicephalinae; Rhipicephalus; Boophilus		NCBI Virus, RefSeq				FALSE		1608137	Wuhan Tick Virus 1	1608137	FALSE	selected	unclassified	unclassified
1980612	Wutai mosquito phasivirus	Viruses; Riboviria; Negarnaviricota; Polyploviricotina; Ellioviricetes; Bunyavirales; Phenuiviridae; Phasivirus	NC_031317				7176	Culex quinquefasciatus	Eukaryota; Metazoa; Arthropoda; Hexapoda; Insecta; Pterygota; Neoptera; Holometabola; Diptera; Nematocera; Culicomorpha; Culicoidea; Culicidae; Culicinae; Culicini; Culex; Culex		NCBI Virus, RefSeq				FALSE		1980612	Wutai mosquito phasivirus	1980612	FALSE	selected	Phenuiviridae	Phasivirus
1980612	Wutai mosquito phasivirus	Viruses; Riboviria; Negarnaviricota; Polyploviricotina; Ellioviricetes; Bunyavirales; Phenuiviridae; Phasivirus	NC_031318				7176	Culex quinquefasciatus	Eukaryota; Metazoa; Arthropoda; Hexapoda; Insecta; Pterygota; Neoptera; Holometabola; Diptera; Nematocera; Culicomorpha; Culicoidea; Culicidae; Culicinae; Culicini; Culex; Culex		NCBI Virus, RefSeq				FALSE		1980612	Wutai mosquito phasivirus	1980612	FALSE	selected	Phenuiviridae	Phasivirus
1980612	Wutai mosquito phasivirus	Viruses; Riboviria; Negarnaviricota; Polyploviricotina; Ellioviricetes; Bunyavirales; Phenuiviridae; Phasivirus	NC_031319				7176	Culex quinquefasciatus	Eukaryota; Metazoa; Arthropoda; Hexapoda; Insecta; Pterygota; Neoptera; Holometabola; Diptera; Nematocera; Culicomorpha; Culicoidea; Culicidae; Culicinae; Culicini; Culex; Culex		NCBI Virus, RefSeq				FALSE		1980612	Wutai mosquito phasivirus	1980612	FALSE	selected	Phenuiviridae	Phasivirus
273350	Wyeomyia orthobunyavirus	Viruses; Riboviria; Negarnaviricota; Polyploviricotina; Ellioviricetes; Bunyavirales; Peribunyaviridae; Orthobunyavirus	NC_039186				174620	Wyeomyia	Eukaryota; Metazoa; Arthropoda; Hexapoda; Insecta; Pterygota; Neoptera; Holometabola; Diptera; Nematocera; Culicomorpha; Culicoidea; Culicidae; Culicinae; Sabethini						FALSE		273350	Wyeomyia orthobunyavirus	273350	FALSE	selected	Peribunyaviridae	Orthobunyavirus
273350	Wyeomyia orthobunyavirus	Viruses; Riboviria; Negarnaviricota; Polyploviricotina; Ellioviricetes; Bunyavirales; Peribunyaviridae; Orthobunyavirus	NC_039187				174620	Wyeomyia	Eukaryota; Metazoa; Arthropoda; Hexapoda; Insecta; Pterygota; Neoptera; Holometabola; Diptera; Nematocera; Culicomorpha; Culicoidea; Culicidae; Culicinae; Sabethini						FALSE		273350	Wyeomyia orthobunyavirus	273350	FALSE	selected	Peribunyaviridae	Orthobunyavirus
273350	Wyeomyia orthobunyavirus	Viruses; Riboviria; Negarnaviricota; Polyploviricotina; Ellioviricetes; Bunyavirales; Peribunyaviridae; Orthobunyavirus	NC_039188				174620	Wyeomyia	Eukaryota; Metazoa; Arthropoda; Hexapoda; Insecta; Pterygota; Neoptera; Holometabola; Diptera; Nematocera; Culicomorpha; Culicoidea; Culicidae; Culicinae; Sabethini						FALSE		273350	Wyeomyia orthobunyavirus	273350	FALSE	selected	Peribunyaviridae	Orthobunyavirus
51677	Xestia c-nigrum granulovirus	Viruses; Baculoviridae; Betabaculovirus	NC_002331				320016	Xestia	Eukaryota; Metazoa; Arthropoda; Hexapoda; Insecta; Pterygota; Neoptera; Holometabola; Amphiesmenoptera; Lepidoptera; Glossata; Neolepidoptera; Heteroneura; Noctuoidea; Noctuidae; Noctuinae; Noctuini		UniProt				FALSE		51677	Xestia c-nigrum granulovirus	51677	FALSE	selected	Baculoviridae	Betabaculovirus
1608141	Xincheng Mosquito Virus	Viruses; Riboviria; Negarnaviricota; Haploviricotina; Monjiviricetes; Mononegavirales; Xinmoviridae; Anphevirus; Xincheng anphevirus	NC_031244				74873	Anopheles sinensis	Eukaryota; Metazoa; Arthropoda; Hexapoda; Insecta; Pterygota; Neoptera; Holometabola; Diptera; Nematocera; Culicomorpha; Culicoidea; Culicidae; Anophelinae; Anopheles; Anopheles; Laticorn; Myzorhynchus; hyrcanus group		RefSeq				FALSE		1608141	Xincheng anphevirus	1884460	FALSE	selected	Xinmoviridae	Anphevirus
1746072	Xingshan cricket virus	Viruses; Riboviria; ssRNA viruses; ssRNA positive-strand viruses, no DNA stage; unclassified ssRNA positive-strand viruses	NC_028370				209042	Velarifictorus micado	Eukaryota; Metazoa; Arthropoda; Hexapoda; Insecta; Pterygota; Neoptera; Polyneoptera; Orthoptera; Ensifera; Gryllidea; Grylloidea; Gryllidae; Gryllinae; Velarifictorus		NCBI Virus, RefSeq				FALSE		1746072	Xingshan cricket virus	1746072	FALSE	selected	unclassified	unclassified
1746073	Xinzhou spider virus 2	Viruses; Riboviria; ssRNA viruses; ssRNA positive-strand viruses, no DNA stage; unclassified ssRNA positive-strand viruses	NC_028372				258338	Neoscona nautica	Eukaryota; Metazoa; Arthropoda; Chelicerata; Arachnida; Araneae; Araneomorphae; Araneoidea; Araneidae; Neoscona		RefSeq				FALSE		1746073	Xinzhou spider virus 2	1746073	FALSE	selected	unclassified	unclassified
1746074	Xinzhou spider virus 3	Viruses; Riboviria; ssRNA viruses; ssRNA positive-strand viruses, no DNA stage; unclassified ssRNA positive-strand viruses	NC_030228				258338	Neoscona nautica	Eukaryota; Metazoa; Arthropoda; Chelicerata; Arachnida; Araneae; Araneomorphae; Araneoidea; Araneidae; Neoscona		NCBI Virus, RefSeq				FALSE		1746074	Xinzhou spider virus 3	1746074	FALSE	selected	unclassified	unclassified
96029	Yellow head virus	Viruses; Riboviria; Nidovirales; Ronidovirineae; Roniviridae; Okanivirinae; Okavirus; Tipravirus	EU487200				6687	Penaeus monodon	Eukaryota; Metazoa; Arthropoda; Crustacea; Multicrustacea; Malacostraca; Eumalacostraca; Eucarida; Decapoda; Dendrobranchiata; Penaeoidea; Penaeidae; Penaeus		NCBI Virus, RefSeq, UniProt				FALSE		96029	Yellow head virus	96029	FALSE	selected	Roniviridae	Okavirus
1608144	Yichang Insect virus	Viruses; Riboviria; Negarnaviricota; Polyploviricotina; Ellioviricetes; Bunyavirales; Phenuiviridae; Goukovirus; Yichang insect goukovirus	NC_031320				685724	Aulacorthum magnoliae	Eukaryota; Metazoa; Arthropoda; Hexapoda; Insecta; Pterygota; Neoptera; Paraneoptera; Hemiptera; Sternorrhyncha; Aphidomorpha; Aphidoidea; Aphididae; Aphidinae; Macrosiphini; Aulacorthum		RefSeq				FALSE		1608144	Yichang insect goukovirus	1980548	FALSE	selected	Phenuiviridae	Goukovirus
1608144	Yichang Insect virus	Viruses; Riboviria; Negarnaviricota; Polyploviricotina; Ellioviricetes; Bunyavirales; Phenuiviridae; Goukovirus; Yichang insect goukovirus	NC_031321				685724	Aulacorthum magnoliae	Eukaryota; Metazoa; Arthropoda; Hexapoda; Insecta; Pterygota; Neoptera; Paraneoptera; Hemiptera; Sternorrhyncha; Aphidomorpha; Aphidoidea; Aphididae; Aphidinae; Macrosiphini; Aulacorthum		RefSeq				FALSE		1608144	Yichang insect goukovirus	1980548	FALSE	selected	Phenuiviridae	Goukovirus
1608144	Yichang Insect virus	Viruses; Riboviria; Negarnaviricota; Polyploviricotina; Ellioviricetes; Bunyavirales; Phenuiviridae; Goukovirus; Yichang insect goukovirus	NC_031322				685724	Aulacorthum magnoliae	Eukaryota; Metazoa; Arthropoda; Hexapoda; Insecta; Pterygota; Neoptera; Paraneoptera; Hemiptera; Sternorrhyncha; Aphidomorpha; Aphidoidea; Aphididae; Aphidinae; Macrosiphini; Aulacorthum		RefSeq				FALSE		1608144	Yichang insect goukovirus	1980548	FALSE	selected	Phenuiviridae	Goukovirus
2053026	Yichang virus	Viruses; Riboviria; Nidovirales; Mesnidovirineae; Mesoniviridae; unclassified Mesoniviridae	NC_040534				7157	Culicidae	Eukaryota; Metazoa; Arthropoda; Hexapoda; Insecta; Pterygota; Neoptera; Holometabola; Diptera; Nematocera; Culicomorpha; Culicoidea		RefSeq				FALSE		2053026	Yichang virus	2053026	FALSE	selected	Mesoniviridae	unclassified
2479372	Ying Kou virus	Viruses; Riboviria; ssRNA viruses; ssRNA positive-strand viruses, no DNA stage; unclassified ssRNA positive-strand viruses; Negevirus	NC_040636				42434	Culex pipiens pallens	Eukaryota; Metazoa; Arthropoda; Hexapoda; Insecta; Pterygota; Neoptera; Holometabola; Diptera; Nematocera; Culicomorpha; Culicoidea; Culicidae; Culicinae; Culicini; Culex; Culex; Culex pipiens		NCBI Virus, RefSeq				FALSE		2479372	Ying Kou virus	2479372	FALSE	selected	unclassified	Negevirus
2315803	Yongsan bunyavirus 1	Viruses; Riboviria; Negarnaviricota; Polyploviricotina; Ellioviricetes; Bunyavirales; unclassified Bunyavirales	NC_040758				1214271	Aedes vexans nipponii	Eukaryota; Metazoa; Arthropoda; Hexapoda; Insecta; Pterygota; Neoptera; Holometabola; Diptera; Nematocera; Culicomorpha; Culicoidea; Culicidae; Culicinae; Aedini; Aedes; Aedimorphus; Aedes vexans		NCBI Virus, RefSeq				FALSE		2315803	Yongsan bunyavirus 1	2315803	FALSE	selected	unclassified	unclassified
2315803	Yongsan bunyavirus 1	Viruses; Riboviria; Negarnaviricota; Polyploviricotina; Ellioviricetes; Bunyavirales; unclassified Bunyavirales	NC_040759				1214271	Aedes vexans nipponii	Eukaryota; Metazoa; Arthropoda; Hexapoda; Insecta; Pterygota; Neoptera; Holometabola; Diptera; Nematocera; Culicomorpha; Culicoidea; Culicidae; Culicinae; Aedini; Aedes; Aedimorphus; Aedes vexans		NCBI Virus, RefSeq				FALSE		2315803	Yongsan bunyavirus 1	2315803	FALSE	selected	unclassified	unclassified
2315809	Yongsan iflavirus 1	Viruses; Riboviria; Picornavirales; Iflaviridae; unclassified Iflaviridae	NC_040587				7175	Culex pipiens	Eukaryota; Metazoa; Arthropoda; Hexapoda; Insecta; Pterygota; Neoptera; Holometabola; Diptera; Nematocera; Culicomorpha; Culicoidea; Culicidae; Culicinae; Culicini; Culex; Culex		NCBI Virus, RefSeq				FALSE		2315809	Yongsan iflavirus 1	2315809	FALSE	selected	Iflaviridae	unclassified
2315806	Yongsan picorna-like virus 3	Viruses; Riboviria; Picornavirales; unclassified Picornavirales	NC_040584				1214271	Aedes vexans nipponii	Eukaryota; Metazoa; Arthropoda; Hexapoda; Insecta; Pterygota; Neoptera; Holometabola; Diptera; Nematocera; Culicomorpha; Culicoidea; Culicidae; Culicinae; Aedini; Aedes; Aedimorphus; Aedes vexans		NCBI Virus, RefSeq				FALSE		2315806	Yongsan picorna-like virus 3	2315806	FALSE	selected	unclassified	unclassified
2315807	Yongsan picorna-like virus 4	Viruses; Riboviria; Picornavirales; unclassified Picornavirales	NC_040654				1214271	Aedes vexans nipponii	Eukaryota; Metazoa; Arthropoda; Hexapoda; Insecta; Pterygota; Neoptera; Holometabola; Diptera; Nematocera; Culicomorpha; Culicoidea; Culicidae; Culicinae; Aedini; Aedes; Aedimorphus; Aedes vexans		NCBI Virus, RefSeq				FALSE		2315807	Yongsan picorna-like virus 4	2315807	FALSE	selected	unclassified	unclassified
2315813	Yongsan tombus-like virus 1	Viruses; Riboviria; Tombusviridae; unclassified Tombusviridae	NC_040725				7160	Aedes albopictus	Eukaryota; Metazoa; Arthropoda; Hexapoda; Insecta; Pterygota; Neoptera; Holometabola; Diptera; Nematocera; Culicomorpha; Culicoidea; Culicidae; Culicinae; Aedini; Aedes; Stegomyia		NCBI Virus, RefSeq				FALSE		2315813	Yongsan tombus-like virus 1	2315813	FALSE	selected	Tombusviridae	unclassified
1764086	Zerdali virus	Viruses; Riboviria; Negarnaviricota; Polyploviricotina; Ellioviricetes; Bunyavirales; Phenuiviridae; Phlebovirus; unclassified Phlebovirus	NC_029901				13203	Phlebotomus	Eukaryota; Metazoa; Arthropoda; Hexapoda; Insecta; Pterygota; Neoptera; Holometabola; Diptera; Nematocera; Psychodomorpha; Psychodoidea; Psychodidae; Phlebotominae		RefSeq				FALSE		1764086	Zerdali phlebovirus	2734483	FALSE	selected	Phenuiviridae	Phlebovirus
1764086	Zerdali virus	Viruses; Riboviria; Negarnaviricota; Polyploviricotina; Ellioviricetes; Bunyavirales; Phenuiviridae; Phlebovirus; unclassified Phlebovirus	NC_037612				13203	Phlebotomus	Eukaryota; Metazoa; Arthropoda; Hexapoda; Insecta; Pterygota; Neoptera; Holometabola; Diptera; Nematocera; Psychodomorpha; Psychodoidea; Psychodidae; Phlebotominae		RefSeq				FALSE		1764086	Zerdali phlebovirus	2734483	FALSE	selected	Phenuiviridae	Phlebovirus
1764086	Zerdali virus	Viruses; Riboviria; Negarnaviricota; Polyploviricotina; Ellioviricetes; Bunyavirales; Phenuiviridae; Phlebovirus; unclassified Phlebovirus	NC_037613				13203	Phlebotomus	Eukaryota; Metazoa; Arthropoda; Hexapoda; Insecta; Pterygota; Neoptera; Holometabola; Diptera; Nematocera; Psychodomorpha; Psychodoidea; Psychodidae; Phlebotominae		RefSeq				FALSE		1764086	Zerdali phlebovirus	2734483	FALSE	selected	Phenuiviridae	Phlebovirus
1810947	Zirqa virus	Viruses; unclassified viruses	NC_040519				6937	Ornithodoros	Eukaryota; Metazoa; Arthropoda; Chelicerata; Arachnida; Acari; Parasitiformes; Ixodida; Ixodoidea; Argasidae		RefSeq				FALSE		1810947	Zirqa virus	1810947	FALSE	selected	unclassified	unclassified
1810947	Zirqa virus	Viruses; unclassified viruses	NC_040520				6937	Ornithodoros	Eukaryota; Metazoa; Arthropoda; Chelicerata; Arachnida; Acari; Parasitiformes; Ixodida; Ixodoidea; Argasidae		RefSeq				FALSE		1810947	Zirqa virus	1810947	FALSE	selected	unclassified	unclassified
1810947	Zirqa virus	Viruses; unclassified viruses	NC_040521				6937	Ornithodoros	Eukaryota; Metazoa; Arthropoda; Chelicerata; Arachnida; Acari; Parasitiformes; Ixodida; Ixodoidea; Argasidae		RefSeq				FALSE		1810947	Zirqa virus	1810947	FALSE	selected	unclassified	unclassified
438782	Abaca bunchy top virus	Viruses; Nanoviridae; Babuvirus	NC_010314				46838	Musa sp.	Eukaryota; Viridiplantae; Streptophyta; Streptophytina; Liliopsida; Petrosaviidae; Zingiberales; Musaceae; Musa	17978886	Literature, NCBI Virus, RefSeq				FALSE		438782	Abaca bunchy top virus	438782	FALSE	selected	Nanoviridae	Babuvirus
438782	Abaca bunchy top virus	Viruses; Nanoviridae; Babuvirus	NC_010315				46838	Musa sp.	Eukaryota; Viridiplantae; Streptophyta; Streptophytina; Liliopsida; Petrosaviidae; Zingiberales; Musaceae; Musa	17978886	Literature, NCBI Virus, RefSeq				FALSE		438782	Abaca bunchy top virus	438782	FALSE	selected	Nanoviridae	Babuvirus
438782	Abaca bunchy top virus	Viruses; Nanoviridae; Babuvirus	NC_010316				46838	Musa sp.	Eukaryota; Viridiplantae; Streptophyta; Streptophytina; Liliopsida; Petrosaviidae; Zingiberales; Musaceae; Musa	17978886	Literature, NCBI Virus, RefSeq				FALSE		438782	Abaca bunchy top virus	438782	FALSE	selected	Nanoviridae	Babuvirus
438782	Abaca bunchy top virus	Viruses; Nanoviridae; Babuvirus	NC_010317				46838	Musa sp.	Eukaryota; Viridiplantae; Streptophyta; Streptophytina; Liliopsida; Petrosaviidae; Zingiberales; Musaceae; Musa	17978886	Literature, NCBI Virus, RefSeq				FALSE		438782	Abaca bunchy top virus	438782	FALSE	selected	Nanoviridae	Babuvirus
438782	Abaca bunchy top virus	Viruses; Nanoviridae; Babuvirus	NC_010318				46838	Musa sp.	Eukaryota; Viridiplantae; Streptophyta; Streptophytina; Liliopsida; Petrosaviidae; Zingiberales; Musaceae; Musa	17978886	Literature, NCBI Virus, RefSeq				FALSE		438782	Abaca bunchy top virus	438782	FALSE	selected	Nanoviridae	Babuvirus
438782	Abaca bunchy top virus	Viruses; Nanoviridae; Babuvirus	NC_010319				46838	Musa sp.	Eukaryota; Viridiplantae; Streptophyta; Streptophytina; Liliopsida; Petrosaviidae; Zingiberales; Musaceae; Musa	17978886	Literature, NCBI Virus, RefSeq				FALSE		438782	Abaca bunchy top virus	438782	FALSE	selected	Nanoviridae	Babuvirus
665102	Abutilon Brazil virus	Viruses; Geminiviridae; Begomovirus	NC_014138				3630	Abutilon	Eukaryota; Viridiplantae; Streptophyta; Streptophytina; Malvales; Malvaceae; Malvoideae	20349251	Literature, NCBI Virus, RefSeq				FALSE		665102	Abutilon Brazil virus	665102	FALSE	selected	Geminiviridae	Begomovirus
665102	Abutilon Brazil virus	Viruses; Geminiviridae; Begomovirus	NC_014139				3630	Abutilon	Eukaryota; Viridiplantae; Streptophyta; Streptophytina; Malvales; Malvaceae; Malvoideae	20349251	Literature, NCBI Virus, RefSeq				FALSE		665102	Abutilon Brazil virus	665102	FALSE	selected	Geminiviridae	Begomovirus
1312723	Abutilon golden mosaic Yucatan virus	Viruses; Geminiviridae; Begomovirus; Abutilon golden mosaic virus	NC_038438				1312722	Abutilon permolle	Eukaryota; Viridiplantae; Streptophyta; Streptophytina; Malvales; Malvaceae; Malvoideae; Abutilon		RefSeq				FALSE		1312723	Abutilon golden mosaic virus	1926117	FALSE	selected	Geminiviridae	Begomovirus
932071	Abutilon mosaic Bolivia virus	Viruses; Geminiviridae; Begomovirus	NC_015045				3630	Abutilon	Eukaryota; Viridiplantae; Streptophyta; Streptophytina; Malvales; Malvaceae; Malvoideae	21170729	Literature, NCBI Virus, RefSeq				FALSE		932071	Abutilon mosaic Bolivia virus	932071	FALSE	selected	Geminiviridae	Begomovirus
932071	Abutilon mosaic Bolivia virus	Viruses; Geminiviridae; Begomovirus	NC_015048				3630	Abutilon	Eukaryota; Viridiplantae; Streptophyta; Streptophytina; Malvales; Malvaceae; Malvoideae	21170729	Literature, NCBI Virus, RefSeq				FALSE		932071	Abutilon mosaic Bolivia virus	932071	FALSE	selected	Geminiviridae	Begomovirus
1046572	Abutilon mosaic Brazil virus	Viruses; Geminiviridae; Begomovirus	NC_016574				108335	Sida	Eukaryota; Viridiplantae; Streptophyta; Streptophytina; Malvales; Malvaceae; Malvoideae		NCBI Virus				FALSE		1046572	Abutilon mosaic Brazil virus	1046572	FALSE	selected	Geminiviridae	Begomovirus
1046572	Abutilon mosaic Brazil virus	Viruses; Geminiviridae; Begomovirus	NC_016577				108335	Sida	Eukaryota; Viridiplantae; Streptophyta; Streptophytina; Malvales; Malvaceae; Malvoideae		NCBI Virus				FALSE		1046572	Abutilon mosaic Brazil virus	1046572	FALSE	selected	Geminiviridae	Begomovirus
10815	Abutilon mosaic virus	Viruses; Geminiviridae; Begomovirus	NC_001928				3630	Abutilon	Eukaryota; Viridiplantae; Streptophyta; Streptophytina; Malvales; Malvaceae; Malvoideae		NCBI Virus, RefSeq, UniProt				FALSE		10815	Abutilon mosaic virus	10815	FALSE	selected	Geminiviridae	Begomovirus
10815	Abutilon mosaic virus	Viruses; Geminiviridae; Begomovirus	NC_001929				3630	Abutilon	Eukaryota; Viridiplantae; Streptophyta; Streptophytina; Malvales; Malvaceae; Malvoideae		NCBI Virus, RefSeq, UniProt				FALSE		10815	Abutilon mosaic virus	10815	FALSE	selected	Geminiviridae	Begomovirus
554168	Acanthamoeba castellanii mamavirus	Viruses; Mimiviridae; Mimivirus; unclassified Mimivirus	JF801956				5755	Acanthamoeba castellanii	Eukaryota; Longamoebia; Acanthamoebidae; Acanthamoeba						FALSE		554168	Acanthamoeba castellanii mamavirus	554168	FALSE	selected	Mimiviridae	Mimivirus
212035	Acanthamoeba polyphaga mimivirus	Viruses; Mimiviridae; Mimivirus	NC_014649				5755	Acanthamoeba castellanii	Eukaryota; Longamoebia; Acanthamoebidae; Acanthamoeba		NCBI Virus, RefSeq				FALSE		212035	Acanthamoeba polyphaga mimivirus	212035	FALSE	selected	Mimiviridae	Mimivirus
1269028	Acanthamoeba polyphaga moumouvirus	Viruses; Mimiviridae; Mimivirus; unclassified Mimivirus	NC_020104				5757	Acanthamoeba polyphaga	Eukaryota; Longamoebia; Acanthamoebidae; Acanthamoeba		NCBI Virus, RefSeq				FALSE		1269028	Moumouvirus	985782	FALSE	selected	Mimiviridae	Mimivirus
322019	Acanthocystis turfacea chlorella virus 1	Viruses; Phycodnaviridae; Chlorovirus	NC_008724				554066	Chlorella heliozoae	Eukaryota; Viridiplantae; Chlorophyta; Trebouxiophyceae; Chlorellales; Chlorellaceae; Chlorella	17276475	Literature, NCBI Virus, RefSeq				FALSE		322019	Acanthocystis turfacea chlorella virus 1	322019	FALSE	selected	Phycodnaviridae	Chlorovirus
101764	Aconitum latent virus	Viruses; Riboviria; Tymovirales; Betaflexiviridae; Quinvirinae; Carlavirus	NC_002795				46246	Delphinium	Eukaryota; Viridiplantae; Streptophyta; Streptophytina; Ranunculales; Ranunculaceae; Ranunculoideae; Delphinieae		NCBI Virus, RefSeq				FALSE		101764	Aconitum latent virus	101764	FALSE	selected	Betaflexiviridae	Carlavirus
1776763	Actinidia chlorotic ringspot-associated virus	Viruses; Riboviria; Negarnaviricota; Polyploviricotina; Ellioviricetes; Bunyavirales; Fimoviridae; Emaravirus; Actinidia chlorotic ringspot-associated emaravirus	NC_038769				3627	Actinidia deliciosa	Eukaryota; Viridiplantae; Streptophyta; Streptophytina; Ericales; Actinidiaceae; Actinidia		RefSeq				FALSE		1776763	Actinidia chlorotic ringspot-associated emaravirus	1980425	FALSE	selected	Fimoviridae	Emaravirus
1776763	Actinidia chlorotic ringspot-associated virus	Viruses; Riboviria; Negarnaviricota; Polyploviricotina; Ellioviricetes; Bunyavirales; Fimoviridae; Emaravirus; Actinidia chlorotic ringspot-associated emaravirus	NC_038770				3627	Actinidia deliciosa	Eukaryota; Viridiplantae; Streptophyta; Streptophytina; Ericales; Actinidiaceae; Actinidia		RefSeq				FALSE		1776763	Actinidia chlorotic ringspot-associated emaravirus	1980425	FALSE	selected	Fimoviridae	Emaravirus
1776763	Actinidia chlorotic ringspot-associated virus	Viruses; Riboviria; Negarnaviricota; Polyploviricotina; Ellioviricetes; Bunyavirales; Fimoviridae; Emaravirus; Actinidia chlorotic ringspot-associated emaravirus	NC_038771				3627	Actinidia deliciosa	Eukaryota; Viridiplantae; Streptophyta; Streptophytina; Ericales; Actinidiaceae; Actinidia		RefSeq				FALSE		1776763	Actinidia chlorotic ringspot-associated emaravirus	1980425	FALSE	selected	Fimoviridae	Emaravirus
1776763	Actinidia chlorotic ringspot-associated virus	Viruses; Riboviria; Negarnaviricota; Polyploviricotina; Ellioviricetes; Bunyavirales; Fimoviridae; Emaravirus; Actinidia chlorotic ringspot-associated emaravirus	NC_038772				3627	Actinidia deliciosa	Eukaryota; Viridiplantae; Streptophyta; Streptophytina; Ericales; Actinidiaceae; Actinidia		RefSeq				FALSE		1776763	Actinidia chlorotic ringspot-associated emaravirus	1980425	FALSE	selected	Fimoviridae	Emaravirus
1776763	Actinidia chlorotic ringspot-associated virus	Viruses; Riboviria; Negarnaviricota; Polyploviricotina; Ellioviricetes; Bunyavirales; Fimoviridae; Emaravirus; Actinidia chlorotic ringspot-associated emaravirus	NC_038773				3627	Actinidia deliciosa	Eukaryota; Viridiplantae; Streptophyta; Streptophytina; Ericales; Actinidiaceae; Actinidia		RefSeq				FALSE		1776763	Actinidia chlorotic ringspot-associated emaravirus	1980425	FALSE	selected	Fimoviridae	Emaravirus
2560282	Actinidia seed-borne latent virus	Viruses; Riboviria; Tymovirales; Betaflexiviridae; unclassified Betaflexiviridae	NC_040800				3625	Actinidia chinensis	Eukaryota; Viridiplantae; Streptophyta; Streptophytina; Ericales; Actinidiaceae; Actinidia	29380064	Literature				FALSE		2081931	Actinidia seed borne latent virus	2560282	FALSE	selected	Betaflexiviridae	unclassified
2024724	Actinidia virus 1	Viruses; Riboviria; Closteroviridae	NC_035453				3625	Actinidia chinensis	Eukaryota; Viridiplantae; Streptophyta; Streptophytina; Ericales; Actinidiaceae; Actinidia		NCBI Virus, RefSeq				FALSE		2024724	Actinidia virus 1	2024724	FALSE	selected	Closteroviridae	unclassified
1112770	Actinidia virus B	Viruses; Riboviria; Tymovirales; Betaflexiviridae; Trivirinae; Vitivirus	NC_016404				3625	Actinidia chinensis	Eukaryota; Viridiplantae; Streptophyta; Streptophytina; Ericales; Actinidiaceae; Actinidia		NCBI Virus, RefSeq				FALSE		1112770	Actinidia virus B	1112770	FALSE	selected	Betaflexiviridae	Vitivirus
1331744	Actinidia virus X	Viruses; Riboviria; Tymovirales; Alphaflexiviridae; Potexvirus	NC_028649				78511	Ribes nigrum	Eukaryota; Viridiplantae; Streptophyta; Streptophytina; Saxifragales; Grossulariaceae; Ribes	26586329	Literature, NCBI Virus, RefSeq				FALSE		1331744	Actinidia virus X	1331744	FALSE	selected	Alphaflexiviridae	Potexvirus
1962503	Aeonium ringspot virus	Viruses; Riboviria; Picornavirales; Secoviridae; Comovirinae; Nepovirus	NC_038761				22994	Aeonium	Eukaryota; Viridiplantae; Streptophyta; Streptophytina; Saxifragales; Crassulaceae		NCBI Virus, RefSeq				FALSE		1962503	Aeonium ringspot virus	1962503	FALSE	selected	Secoviridae	Nepovirus
1962503	Aeonium ringspot virus	Viruses; Riboviria; Picornavirales; Secoviridae; Comovirinae; Nepovirus	NC_038762				22994	Aeonium	Eukaryota; Viridiplantae; Streptophyta; Streptophytina; Saxifragales; Crassulaceae		NCBI Virus, RefSeq				FALSE		1962503	Aeonium ringspot virus	1962503	FALSE	selected	Secoviridae	Nepovirus
2560285	African cassava mosaic Burkina Faso virus	Viruses; Geminiviridae; Begomovirus	HE616777				3983	Manihot esculenta	Eukaryota; Viridiplantae; Streptophyta; Streptophytina; Malpighiales; Euphorbiaceae; Crotonoideae; Manihoteae; Manihot		NCBI Virus, RefSeq				FALSE		2560285	African cassava mosaic Burkina Faso virus	2560285	FALSE	selected	Geminiviridae	Begomovirus
10817	African cassava mosaic virus	Viruses; Geminiviridae; Begomovirus	NC_001467				3983	Manihot esculenta	Eukaryota; Viridiplantae; Streptophyta; Streptophytina; Malpighiales; Euphorbiaceae; Crotonoideae; Manihoteae; Manihot		NCBI Virus, RefSeq				FALSE		10817	African cassava mosaic virus	10817	FALSE	selected	Geminiviridae	Begomovirus
10817	African cassava mosaic virus	Viruses; Geminiviridae; Begomovirus	NC_001468				3983	Manihot esculenta	Eukaryota; Viridiplantae; Streptophyta; Streptophytina; Malpighiales; Euphorbiaceae; Crotonoideae; Manihoteae; Manihot		NCBI Virus, RefSeq				FALSE		10817	African cassava mosaic virus	10817	FALSE	selected	Geminiviridae	Begomovirus
685973	African cassava mosaic virus-cotton	Viruses; Geminiviridae; Begomovirus; African cassava mosaic virus	FJ751234				34289	Gossypium lobatum	Eukaryota; Viridiplantae; Streptophyta; Streptophytina; Malvales; Malvaceae; Malvoideae; Gossypium		RefSeq				FALSE		685973	African cassava mosaic virus	10817	FALSE	selected	Geminiviridae	Begomovirus
222064	African cassava mosaic virus-[Cameroon]	Viruses; Geminiviridae; Begomovirus; African cassava mosaic virus	AF112352				3983	Manihot esculenta	Eukaryota; Viridiplantae; Streptophyta; Streptophytina; Malpighiales; Euphorbiaceae; Crotonoideae; Manihoteae; Manihot	10640569	Literature				FALSE		222064	African cassava mosaic virus	10817	FALSE	selected	Geminiviridae	Begomovirus
222064	African cassava mosaic virus-[Cameroon]	Viruses; Geminiviridae; Begomovirus; African cassava mosaic virus	AF112353				3983	Manihot esculenta	Eukaryota; Viridiplantae; Streptophyta; Streptophytina; Malpighiales; Euphorbiaceae; Crotonoideae; Manihoteae; Manihot	10640569	Literature				FALSE		222064	African cassava mosaic virus	10817	FALSE	selected	Geminiviridae	Begomovirus
1963256	African eggplant yellowing virus	Viruses; Riboviria; Luteoviridae; Polerovirus; unclassified Polerovirus	NC_034207				205524	Solanum aethiopicum	Eukaryota; Viridiplantae; Streptophyta; Streptophytina; Solanales; Solanaceae; Solanoideae; Solaneae; Solanum		NCBI Virus, RefSeq				FALSE		1963256	African eggplant yellowing virus	1963256	FALSE	selected	Luteoviridae	Polerovirus
185218	African oil palm ringspot virus	Viruses; Riboviria; Tymovirales; Betaflexiviridae; Quinvirinae; Robigovirus	NC_012519				51953	Elaeis guineensis	Eukaryota; Viridiplantae; Streptophyta; Streptophytina; Liliopsida; Petrosaviidae; Arecales; Arecaceae; Arecoideae; Cocoseae; Elaeidinae; Elaeis		Literature				FALSE		185218	African oil palm ringspot virus	185218	FALSE	selected	Betaflexiviridae	Robigovirus
387423	Agave tequilana leaf virus	Viruses; Riboviria; Tymovirales; Betaflexiviridae; Trivirinae; Vitivirus; unclassified Vitivirus	NC_034833				386106	Agave tequilana	Eukaryota; Viridiplantae; Streptophyta; Streptophytina; Liliopsida; Petrosaviidae; Asparagales; Asparagaceae; Agavoideae; Agave		NCBI Virus, RefSeq				FALSE		387423	Agave tequilana leaf virus	387423	FALSE	selected	Betaflexiviridae	Vitivirus
188333	Ageratum enation virus	Viruses; Geminiviridae; Begomovirus	NC_003434				68299	Ageratum conyzoides	Eukaryota; Viridiplantae; Streptophyta; Streptophytina; Asterales; Asteraceae; Asteroideae; Eupatorieae; Ageratum		NCBI Virus, RefSeq				FALSE		188333	Ageratum enation virus	188333	FALSE	selected	Geminiviridae	Begomovirus
1386090	Ageratum latent virus	Viruses; Riboviria; Bromoviridae; Ilarvirus	NC_022127				55598	Ageratum houstonianum	Eukaryota; Viridiplantae; Streptophyta; Streptophytina; Asterales; Asteraceae; Asteroideae; Eupatorieae; Ageratum		NCBI Virus, RefSeq				FALSE		1386090	Ageratum latent virus	1386090	FALSE	selected	Bromoviridae	Ilarvirus
1386090	Ageratum latent virus	Viruses; Riboviria; Bromoviridae; Ilarvirus	NC_022128				55598	Ageratum houstonianum	Eukaryota; Viridiplantae; Streptophyta; Streptophytina; Asterales; Asteraceae; Asteroideae; Eupatorieae; Ageratum		NCBI Virus, RefSeq				FALSE		1386090	Ageratum latent virus	1386090	FALSE	selected	Bromoviridae	Ilarvirus
1386090	Ageratum latent virus	Viruses; Riboviria; Bromoviridae; Ilarvirus	NC_022129				55598	Ageratum houstonianum	Eukaryota; Viridiplantae; Streptophyta; Streptophytina; Asterales; Asteraceae; Asteroideae; Eupatorieae; Ageratum		NCBI Virus, RefSeq				FALSE		1386090	Ageratum latent virus	1386090	FALSE	selected	Bromoviridae	Ilarvirus
912033	Ageratum leaf curl Cameroon virus	Viruses; Geminiviridae; Begomovirus	NC_014645				68299	Ageratum conyzoides	Eukaryota; Viridiplantae; Streptophyta; Streptophytina; Asterales; Asteraceae; Asteroideae; Eupatorieae; Ageratum	22001569	Literature				FALSE		912033	Ageratum leaf curl Cameroon virus	912033	FALSE	selected	Geminiviridae	Begomovirus
298650	Ageratum leaf curl virus - [G52]	Viruses; Geminiviridae; Begomovirus; Ageratum leaf curl virus	NC_006384				68299	Ageratum conyzoides	Eukaryota; Viridiplantae; Streptophyta; Streptophytina; Asterales; Asteraceae; Asteroideae; Eupatorieae; Ageratum		RefSeq				FALSE		298650	Ageratum leaf curl virus	333293	FALSE	selected	Geminiviridae	Begomovirus
1329380	Ageratum Yellow vein China virus - OX1	Viruses; Geminiviridae; Begomovirus; unclassified Begomovirus	NC_021202				212256	Oxalis corniculata	Eukaryota; Viridiplantae; Streptophyta; Streptophytina; Oxalidales; Oxalidaceae; Oxalis		NCBI Virus, RefSeq				FALSE		1329380	Ageratum Yellow vein China virus - OX1	1329380	FALSE	selected	Geminiviridae	Begomovirus
298133	Ageratum yellow vein China virus - [G68]	Viruses; Geminiviridae; Begomovirus; unclassified Begomovirus; Ageratum yellow vein China virus	AJ849916				68299	Ageratum conyzoides	Eukaryota; Viridiplantae; Streptophyta; Streptophytina; Asterales; Asteraceae; Asteroideae; Eupatorieae; Ageratum		RefSeq				FALSE		298133	Ageratum yellow vein China virus	202567	FALSE	selected	Geminiviridae	Begomovirus
222078	Ageratum yellow vein China virus - [Hn2]	Viruses; Geminiviridae; Begomovirus; Ageratum yellow vein virus	NC_004090				68299	Ageratum conyzoides	Eukaryota; Viridiplantae; Streptophyta; Streptophytina; Asterales; Asteraceae; Asteroideae; Eupatorieae; Ageratum		RefSeq				FALSE		222078	Ageratum yellow vein virus	44560	FALSE	selected	Geminiviridae	Begomovirus
1311625	Ageratum yellow vein China virus - [Z1]	Viruses; Geminiviridae; Begomovirus; unclassified Begomovirus; Ageratum yellow vein China virus	JX911332				34245	Zinnia elegans	Eukaryota; Viridiplantae; Streptophyta; Streptophytina; Asterales; Asteraceae; Asteroideae; Heliantheae; Zinnia		RefSeq				FALSE		1311625	Ageratum yellow vein China virus	202567	FALSE	selected	Geminiviridae	Begomovirus
437063	Ageratum yellow vein Hualian virus	Viruses; Geminiviridae; Begomovirus	NC_010812				4081	Solanum lycopersicum	Eukaryota; Viridiplantae; Streptophyta; Streptophytina; Solanales; Solanaceae; Solanoideae; Solaneae; Solanum; Lycopersicon		NCBI Virus, RefSeq				FALSE		437063	Ageratum yellow vein Hualian virus	437063	FALSE	selected	Geminiviridae	Begomovirus
437061	Ageratum yellow vein Hualian virus-[Taiwan:Hualian4:2000]	Viruses; Geminiviridae; Begomovirus; Ageratum yellow vein Hualian virus	NC_038913				55597	Ageratum	Eukaryota; Viridiplantae; Streptophyta; Streptophytina; Asterales; Asteraceae; Asteroideae; Eupatorieae		RefSeq				FALSE		437061	Ageratum yellow vein Hualian virus	437063	FALSE	selected	Geminiviridae	Begomovirus
222079	Ageratum yellow vein Sri Lanka virus	Viruses; Geminiviridae; Begomovirus	NC_002981				4100	Nicotiana benthamiana	Eukaryota; Viridiplantae; Streptophyta; Streptophytina; Solanales; Solanaceae; Nicotianoideae; Nicotianeae; Nicotiana	11853400	Literature				FALSE		222079	Ageratum yellow vein Sri Lanka virus	222079	FALSE	selected	Geminiviridae	Begomovirus
222441	Ageratum yellow vein Taiwan virus	Viruses; Geminiviridae; Begomovirus; unclassified Begomovirus	NC_004627				68299	Ageratum conyzoides	Eukaryota; Viridiplantae; Streptophyta; Streptophytina; Asterales; Asteraceae; Asteroideae; Eupatorieae; Ageratum		NCBI Virus, RefSeq				FALSE		222441	Ageratum yellow vein Taiwan virus	222441	FALSE	selected	Geminiviridae	Begomovirus
44560	Ageratum yellow vein virus	Viruses; Geminiviridae; Begomovirus	NC_004626				3885	Phaseolus vulgaris	Eukaryota; Viridiplantae; Streptophyta; Streptophytina; Fabales; Fabaceae; Papilionoideae; Phaseoleae; Phaseolus	8847495	Literature				FALSE		44560	Ageratum yellow vein virus	44560	FALSE	selected	Geminiviridae	Begomovirus
501251	Ageratum yellow vein virus - [G129]	Viruses; Geminiviridae; Begomovirus; Ageratum yellow vein virus	AM940137				50207	Sonchus oleraceus	Eukaryota; Viridiplantae; Streptophyta; Streptophytina; Asterales; Asteraceae; Cichorioideae; Cichorieae; Hyoseridinae; Sonchus		RefSeq				FALSE		501251	Ageratum yellow vein virus	44560	FALSE	selected	Geminiviridae	Begomovirus
446318	Ageratum yellow vein virus-Ishigaki	Viruses; Geminiviridae; Begomovirus; Ageratum yellow vein virus	AB306314				55597	Ageratum	Eukaryota; Viridiplantae; Streptophyta; Streptophytina; Asterales; Asteraceae; Asteroideae; Eupatorieae						FALSE		446318	Ageratum yellow vein virus	44560	FALSE	selected	Geminiviridae	Begomovirus
41763	Agropyron mosaic virus	Viruses; Riboviria; Potyviridae; Potyvirus; Soybean mosaic virus	NC_005903	T40167			4565	Triticum aestivum	Eukaryota; Viridiplantae; Streptophyta; Streptophytina; Liliopsida; Petrosaviidae; Poales; Poaceae; Pooideae; Triticeae; Triticinae; Triticum	15449142	Literature				FALSE		41763	Soybean mosaic virus	12222	FALSE	selected	Potyviridae	Potyvirus
1770265	Alfalfa enamovirus 1	Viruses; Riboviria; Luteoviridae; Enamovirus	NC_029993				3879	Medicago sativa	Eukaryota; Viridiplantae; Streptophyta; Streptophytina; Fabales; Fabaceae; Papilionoideae; Trifolieae; Medicago		NCBI Virus, RefSeq				FALSE		1770265	Alfalfa enamovirus 1	1770265	FALSE	selected	Luteoviridae	Enamovirus
165250	Alfalfa latent virus	Viruses; Riboviria; Tymovirales; Betaflexiviridae; Quinvirinae; Carlavirus; Pea streak virus	NC_026616				3879	Medicago sativa	Eukaryota; Viridiplantae; Streptophyta; Streptophytina; Fabales; Fabaceae; Papilionoideae; Trifolieae; Medicago		RefSeq				FALSE		165250	Pea streak virus	157777	FALSE	selected	Betaflexiviridae	Carlavirus
1306546	Alfalfa leaf curl virus	Viruses; Geminiviridae; Capulavirus	NC_027714				3879	Medicago sativa	Eukaryota; Viridiplantae; Streptophyta; Streptophytina; Fabales; Fabaceae; Papilionoideae; Trifolieae; Medicago		NCBI Virus, RefSeq				FALSE		1306546	Alfalfa leaf curl virus	1306546	FALSE	selected	Geminiviridae	Capulavirus
12321	Alfalfa mosaic virus	Viruses; Riboviria; Bromoviridae; Alfamovirus	NC_001495	T40129			3827	Cicer arietinum	Eukaryota; Viridiplantae; Streptophyta; Streptophytina; Fabales; Fabaceae; Papilionoideae; Cicereae; Cicer		UniProt				FALSE		12321	Alfalfa mosaic virus	12321	FALSE	selected	Bromoviridae	Alfamovirus
12321	Alfalfa mosaic virus	Viruses; Riboviria; Bromoviridae; Alfamovirus	NC_002024	T40129			3827	Cicer arietinum	Eukaryota; Viridiplantae; Streptophyta; Streptophytina; Fabales; Fabaceae; Papilionoideae; Cicereae; Cicer		UniProt				FALSE		12321	Alfalfa mosaic virus	12321	FALSE	selected	Bromoviridae	Alfamovirus
12321	Alfalfa mosaic virus	Viruses; Riboviria; Bromoviridae; Alfamovirus	NC_002025	T40129			3827	Cicer arietinum	Eukaryota; Viridiplantae; Streptophyta; Streptophytina; Fabales; Fabaceae; Papilionoideae; Cicereae; Cicer		UniProt				FALSE		12321	Alfalfa mosaic virus	12321	FALSE	selected	Bromoviridae	Alfamovirus
2170538	Alfalfa virus F	Viruses; Riboviria; Tymovirales; Tymoviridae; Marafivirus; unclassified Marafivirus	NC_040565				3879	Medicago sativa	Eukaryota; Viridiplantae; Streptophyta; Streptophytina; Fabales; Fabaceae; Papilionoideae; Trifolieae; Medicago		NCBI Virus, RefSeq				FALSE		2170538	Alfalfa virus F	2170538	FALSE	selected	Tymoviridae	Marafivirus
1985968	Alfalfa virus S	Viruses; Riboviria; Tymovirales; Alphaflexiviridae; Allexivirus	NC_034622				3879	Medicago sativa	Eukaryota; Viridiplantae; Streptophyta; Streptophytina; Fabales; Fabaceae; Papilionoideae; Trifolieae; Medicago		NCBI Virus, RefSeq				FALSE		1985968	Alfalfa virus S	1985968	FALSE	selected	Alphaflexiviridae	Allexivirus
515575	Algerian watermelon mosaic virus	Viruses; Riboviria; Potyviridae; Potyvirus	NC_010736				3660	Cucurbita	Eukaryota; Viridiplantae; Streptophyta; Streptophytina; Cucurbitales; Cucurbitaceae; Cucurbiteae		NCBI Virus, RefSeq				FALSE		515575	Algerian watermelon mosaic virus	515575	FALSE	selected	Potyviridae	Potyvirus
452758	Allamanda leaf curl virus	Viruses; Geminiviridae; Begomovirus	NC_010947				52818	Allamanda cathartica	Eukaryota; Viridiplantae; Streptophyta; Streptophytina; Gentianales; Apocynaceae; Rauvolfioideae; Plumerieae; Allamandinae; Allamanda		NCBI Virus, RefSeq				FALSE		452758	Allamanda leaf curl virus	452758	FALSE	selected	Geminiviridae	Begomovirus
1317107	Allamanda leaf mottle distortion virus	Viruses; Geminiviridae; Begomovirus	NC_024009				52818	Allamanda cathartica	Eukaryota; Viridiplantae; Streptophyta; Streptophytina; Gentianales; Apocynaceae; Rauvolfioideae; Plumerieae; Allamandinae; Allamanda		NCBI Virus, RefSeq				FALSE		1317107	Allamanda leaf mottle distortion virus	1317107	FALSE	selected	Geminiviridae	Begomovirus
1317107	Allamanda leaf mottle distortion virus	Viruses; Geminiviridae; Begomovirus	NC_040180				52818	Allamanda cathartica	Eukaryota; Viridiplantae; Streptophyta; Streptophytina; Gentianales; Apocynaceae; Rauvolfioideae; Plumerieae; Allamandinae; Allamanda		NCBI Virus, RefSeq				FALSE		1317107	Allamanda leaf mottle distortion virus	1317107	FALSE	selected	Geminiviridae	Begomovirus
2058778	Allium cepa amalgavirus 1	Viruses; Riboviria; Amalgaviridae; Amalgavirus	NC_036580				4679	Allium cepa	Eukaryota; Viridiplantae; Streptophyta; Streptophytina; Liliopsida; Petrosaviidae; Asparagales; Amaryllidaceae; Allioideae; Allieae; Allium	27596539	Literature				FALSE		2058778	Allium cepa amalgavirus 1	2058778	FALSE	selected	Amalgaviridae	Amalgavirus
2058779	Allium cepa amalgavirus 2	Viruses; Riboviria; Amalgaviridae; Amalgavirus	NC_036581				4679	Allium cepa	Eukaryota; Viridiplantae; Streptophyta; Streptophytina; Liliopsida; Petrosaviidae; Asparagales; Amaryllidaceae; Allioideae; Allieae; Allium	27596539	Literature				FALSE		2058779	Allium cepa amalgavirus 2	2058779	FALSE	selected	Amalgaviridae	Amalgavirus
317027	Allium virus X	Viruses; Riboviria; Tymovirales; Alphaflexiviridae; Potexvirus	NC_012211				4678	Allium	Eukaryota; Viridiplantae; Streptophyta; Streptophytina; Liliopsida; Petrosaviidae; Asparagales; Amaryllidaceae; Allioideae; Allieae		NCBI Virus, RefSeq				FALSE		317027	Allium virus X	317027	FALSE	selected	Alphaflexiviridae	Potexvirus
316983	Alstroemeria virus X	Viruses; Riboviria; Tymovirales; Alphaflexiviridae; Potexvirus	NC_007408				3542	Aizoaceae	Eukaryota; Viridiplantae; Streptophyta; Streptophytina; Caryophyllales	15986173	Literature				FALSE		316983	Alstroemeria virus X	316983	FALSE	selected	Alphaflexiviridae	Potexvirus
2212644	Alstroemeria yellow spot virus	Viruses; Riboviria; Negarnaviricota; Polyploviricotina; Ellioviricetes; Bunyavirales; Peribunyaviridae; Tospovirus; unclassified Tospovirus	NC_040741				56741	Alstroemeria	Eukaryota; Viridiplantae; Streptophyta; Streptophytina; Liliopsida; Petrosaviidae; Liliales; Alstroemeriaceae		NCBI Virus, RefSeq				FALSE		2212644	Alstroemeria yellow spot orthotospovirus	2734489	FALSE	selected	Peribunyaviridae	Tospovirus
2212644	Alstroemeria yellow spot virus	Viruses; Riboviria; Negarnaviricota; Polyploviricotina; Ellioviricetes; Bunyavirales; Peribunyaviridae; Tospovirus; unclassified Tospovirus	NC_040742				56741	Alstroemeria	Eukaryota; Viridiplantae; Streptophyta; Streptophytina; Liliopsida; Petrosaviidae; Liliales; Alstroemeriaceae		NCBI Virus, RefSeq				FALSE		2212644	Alstroemeria yellow spot orthotospovirus	2734489	FALSE	selected	Peribunyaviridae	Tospovirus
2212644	Alstroemeria yellow spot virus	Viruses; Riboviria; Negarnaviricota; Polyploviricotina; Ellioviricetes; Bunyavirales; Peribunyaviridae; Tospovirus; unclassified Tospovirus	NC_040743				56741	Alstroemeria	Eukaryota; Viridiplantae; Streptophyta; Streptophytina; Liliopsida; Petrosaviidae; Liliales; Alstroemeriaceae		NCBI Virus, RefSeq				FALSE		2212644	Alstroemeria yellow spot orthotospovirus	2734489	FALSE	selected	Peribunyaviridae	Tospovirus
85454	Alternanthera mosaic virus	Viruses; Riboviria; Tymovirales; Alphaflexiviridae; Potexvirus	NC_007731				103543	Phlox stolonifera	Eukaryota; Viridiplantae; Streptophyta; Streptophytina; Ericales; Polemoniaceae; Phlox		NCBI Virus, RefSeq				FALSE		85454	Alternanthera mosaic virus	85454	FALSE	selected	Alphaflexiviridae	Potexvirus
337826	Alternanthera yellow vein virus	Viruses; Geminiviridae; Begomovirus	NC_007211				155013	Ludwigia hyssopifolia	Eukaryota; Viridiplantae; Streptophyta; Streptophytina; Myrtales; Onagraceae; Ludwigioideae; Ludwigia		NCBI Virus, RefSeq				FALSE		337826	Alternanthera yellow vein virus	337826	FALSE	selected	Geminiviridae	Begomovirus
2066695	Alternaria alternata chrysovirus 1	Viruses; Riboviria; Chrysoviridae; Betachrysovirus; Alternaria alternata chrysovirus	NC_040736				5599	Alternaria alternata	Eukaryota; Fungi; Dikarya; Ascomycota; Pezizomycotina; Dothideomycetes; Pleosporomycetidae; Pleosporales; Pleosporineae; Pleosporaceae; Alternaria; Alternaria sect. Alternaria; Alternaria alternata complex		RefSeq				FALSE		2066695	Alternaria alternata chrysovirus	2560291	FALSE	selected	Chrysoviridae	Betachrysovirus
2066695	Alternaria alternata chrysovirus 1	Viruses; Riboviria; Chrysoviridae; Betachrysovirus; Alternaria alternata chrysovirus	NC_040737				5599	Alternaria alternata	Eukaryota; Fungi; Dikarya; Ascomycota; Pezizomycotina; Dothideomycetes; Pleosporomycetidae; Pleosporales; Pleosporineae; Pleosporaceae; Alternaria; Alternaria sect. Alternaria; Alternaria alternata complex		RefSeq				FALSE		2066695	Alternaria alternata chrysovirus	2560291	FALSE	selected	Chrysoviridae	Betachrysovirus
2066695	Alternaria alternata chrysovirus 1	Viruses; Riboviria; Chrysoviridae; Betachrysovirus; Alternaria alternata chrysovirus	NC_040738				5599	Alternaria alternata	Eukaryota; Fungi; Dikarya; Ascomycota; Pezizomycotina; Dothideomycetes; Pleosporomycetidae; Pleosporales; Pleosporineae; Pleosporaceae; Alternaria; Alternaria sect. Alternaria; Alternaria alternata complex		RefSeq				FALSE		2066695	Alternaria alternata chrysovirus	2560291	FALSE	selected	Chrysoviridae	Betachrysovirus
2066695	Alternaria alternata chrysovirus 1	Viruses; Riboviria; Chrysoviridae; Betachrysovirus; Alternaria alternata chrysovirus	NC_040739				5599	Alternaria alternata	Eukaryota; Fungi; Dikarya; Ascomycota; Pezizomycotina; Dothideomycetes; Pleosporomycetidae; Pleosporales; Pleosporineae; Pleosporaceae; Alternaria; Alternaria sect. Alternaria; Alternaria alternata complex		RefSeq				FALSE		2066695	Alternaria alternata chrysovirus	2560291	FALSE	selected	Chrysoviridae	Betachrysovirus
2066695	Alternaria alternata chrysovirus 1	Viruses; Riboviria; Chrysoviridae; Betachrysovirus; Alternaria alternata chrysovirus	NC_040740				5599	Alternaria alternata	Eukaryota; Fungi; Dikarya; Ascomycota; Pezizomycotina; Dothideomycetes; Pleosporomycetidae; Pleosporales; Pleosporineae; Pleosporaceae; Alternaria; Alternaria sect. Alternaria; Alternaria alternata complex		RefSeq				FALSE		2066695	Alternaria alternata chrysovirus	2560291	FALSE	selected	Chrysoviridae	Betachrysovirus
483537	Alternaria alternata virus 1	Viruses; Riboviria; dsRNA viruses; unclassified dsRNA viruses	NC_010984				5599	Alternaria alternata	Eukaryota; Fungi; Dikarya; Ascomycota; Pezizomycotina; Dothideomycetes; Pleosporomycetidae; Pleosporales; Pleosporineae; Pleosporaceae; Alternaria; Alternaria sect. Alternaria; Alternaria alternata complex	19118588	Literature, NCBI Virus, RefSeq				FALSE		483537	Alternaria alternata virus 1	483537	FALSE	selected	unclassified	unclassified
483537	Alternaria alternata virus 1	Viruses; Riboviria; dsRNA viruses; unclassified dsRNA viruses	NC_010989				5599	Alternaria alternata	Eukaryota; Fungi; Dikarya; Ascomycota; Pezizomycotina; Dothideomycetes; Pleosporomycetidae; Pleosporales; Pleosporineae; Pleosporaceae; Alternaria; Alternaria sect. Alternaria; Alternaria alternata complex	19118588	Literature, NCBI Virus, RefSeq				FALSE		483537	Alternaria alternata virus 1	483537	FALSE	selected	unclassified	unclassified
483537	Alternaria alternata virus 1	Viruses; Riboviria; dsRNA viruses; unclassified dsRNA viruses	NC_010990				5599	Alternaria alternata	Eukaryota; Fungi; Dikarya; Ascomycota; Pezizomycotina; Dothideomycetes; Pleosporomycetidae; Pleosporales; Pleosporineae; Pleosporaceae; Alternaria; Alternaria sect. Alternaria; Alternaria alternata complex	19118588	Literature, NCBI Virus, RefSeq				FALSE		483537	Alternaria alternata virus 1	483537	FALSE	selected	unclassified	unclassified
483537	Alternaria alternata virus 1	Viruses; Riboviria; dsRNA viruses; unclassified dsRNA viruses	NC_010991				5599	Alternaria alternata	Eukaryota; Fungi; Dikarya; Ascomycota; Pezizomycotina; Dothideomycetes; Pleosporomycetidae; Pleosporales; Pleosporineae; Pleosporaceae; Alternaria; Alternaria sect. Alternaria; Alternaria alternata complex	19118588	Literature, NCBI Virus, RefSeq				FALSE		483537	Alternaria alternata virus 1	483537	FALSE	selected	unclassified	unclassified
1826822	Alternaria arborescens mitovirus 1	Viruses; Riboviria; Narnaviridae; Mitovirus; unclassified Mitovirus	NC_030747				156630	Alternaria arborescens	Eukaryota; Fungi; Dikarya; Ascomycota; Pezizomycotina; Dothideomycetes; Pleosporomycetidae; Pleosporales; Pleosporineae; Pleosporaceae; Alternaria; Alternaria sect. Alternaria		NCBI Virus, RefSeq				FALSE		1826822	Alternaria arborescens mitovirus 1	1826822	FALSE	selected	Narnaviridae	Mitovirus
1728964	Alternaria arborescens victorivirus 1	Viruses; Riboviria; Totiviridae; Victorivirus; unclassified Victorivirus	NC_040793				156630	Alternaria arborescens	Eukaryota; Fungi; Dikarya; Ascomycota; Pezizomycotina; Dothideomycetes; Pleosporomycetidae; Pleosporales; Pleosporineae; Pleosporaceae; Alternaria; Alternaria sect. Alternaria		NCBI Virus, RefSeq				FALSE		1728964	Alternaria arborescens victorivirus 1	1728964	FALSE	selected	Totiviridae	Victorivirus
1580606	Alternaria brassicicola betaendornavirus 1	Viruses; Riboviria; Endornaviridae; Betaendornavirus	NC_026136				29001	Alternaria brassicicola	Eukaryota; Fungi; Dikarya; Ascomycota; Pezizomycotina; Dothideomycetes; Pleosporomycetidae; Pleosporales; Pleosporineae; Pleosporaceae; Alternaria; Alternaria sect. Brassicicola		NCBI Virus, RefSeq				FALSE		1580606	Alternaria brassicicola betaendornavirus 1	1580606	FALSE	selected	Endornaviridae	Betaendornavirus
1766767	Alternaria brassicicola fusarivirus 1	Viruses; unclassified viruses	NC_029056				29001	Alternaria brassicicola	Eukaryota; Fungi; Dikarya; Ascomycota; Pezizomycotina; Dothideomycetes; Pleosporomycetidae; Pleosporales; Pleosporineae; Pleosporaceae; Alternaria; Alternaria sect. Brassicicola		NCBI Virus, RefSeq				FALSE		1766767	Alternaria brassicicola fusarivirus 1	1766767	FALSE	selected	unclassified	unclassified
1532031	Alternaria longipes dsRNA virus 1	Viruses; Riboviria; dsRNA viruses; unclassified dsRNA viruses	NC_024703				160389	Alternaria longipes	Eukaryota; Fungi; Dikarya; Ascomycota; Pezizomycotina; Dothideomycetes; Pleosporomycetidae; Pleosporales; Pleosporineae; Pleosporaceae; Alternaria; Alternaria sect. Alternaria		NCBI Virus, RefSeq				FALSE		1532031	Alternaria longipes dsRNA virus 1	1532031	FALSE	selected	unclassified	unclassified
284687	Amasya cherry disease associated chrysovirus	Viruses; Riboviria; Chrysoviridae; Alphachrysovirus	NC_009944				4751	Fungi	Eukaryota	15483256	Literature, NCBI Virus				FALSE		284687	Amasya cherry disease associated chrysovirus	284687	FALSE	selected	Chrysoviridae	Alphachrysovirus
284687	Amasya cherry disease associated chrysovirus	Viruses; Riboviria; Chrysoviridae; Alphachrysovirus	NC_009945				4751	Fungi	Eukaryota	15483256	Literature, NCBI Virus				FALSE		284687	Amasya cherry disease associated chrysovirus	284687	FALSE	selected	Chrysoviridae	Alphachrysovirus
284687	Amasya cherry disease associated chrysovirus	Viruses; Riboviria; Chrysoviridae; Alphachrysovirus	NC_009946				4751	Fungi	Eukaryota	15483256	Literature, NCBI Virus				FALSE		284687	Amasya cherry disease associated chrysovirus	284687	FALSE	selected	Chrysoviridae	Alphachrysovirus
284687	Amasya cherry disease associated chrysovirus	Viruses; Riboviria; Chrysoviridae; Alphachrysovirus	NC_009947				4751	Fungi	Eukaryota	15483256	Literature, NCBI Virus				FALSE		284687	Amasya cherry disease associated chrysovirus	284687	FALSE	selected	Chrysoviridae	Alphachrysovirus
284689	Amasya cherry disease-associated mycovirus	Viruses; Riboviria; Partitiviridae; Alphapartitivirus; Cherry chlorotic rusty spot associated partitivirus	NC_006440				4751	Fungi	Eukaryota	15483256	Literature				FALSE		284689	Cherry chlorotic rusty spot associated partitivirus	284688	FALSE	selected	Partitiviridae	Alphapartitivirus
284689	Amasya cherry disease-associated mycovirus	Viruses; Riboviria; Partitiviridae; Alphapartitivirus; Cherry chlorotic rusty spot associated partitivirus	NC_006441				4751	Fungi	Eukaryota	15483256	Literature				FALSE		284689	Cherry chlorotic rusty spot associated partitivirus	284688	FALSE	selected	Partitiviridae	Alphapartitivirus
1195163	Amazon lily mild mottle virus	Viruses; Riboviria; Bromoviridae; Anulavirus	NC_018402				44989	Eucharis x grandiflora	Eukaryota; Viridiplantae; Streptophyta; Streptophytina; Liliopsida; Petrosaviidae; Asparagales; Amaryllidaceae; Amaryllidoideae; Eucharis		NCBI Virus, RefSeq				FALSE		1195163	Amazon lily mild mottle virus	1195163	FALSE	selected	Bromoviridae	Anulavirus
1195163	Amazon lily mild mottle virus	Viruses; Riboviria; Bromoviridae; Anulavirus	NC_018403				44989	Eucharis x grandiflora	Eukaryota; Viridiplantae; Streptophyta; Streptophytina; Liliopsida; Petrosaviidae; Asparagales; Amaryllidaceae; Amaryllidoideae; Eucharis		NCBI Virus, RefSeq				FALSE		1195163	Amazon lily mild mottle virus	1195163	FALSE	selected	Bromoviridae	Anulavirus
1195163	Amazon lily mild mottle virus	Viruses; Riboviria; Bromoviridae; Anulavirus	NC_018404				44989	Eucharis x grandiflora	Eukaryota; Viridiplantae; Streptophyta; Streptophytina; Liliopsida; Petrosaviidae; Asparagales; Amaryllidaceae; Amaryllidoideae; Eucharis		NCBI Virus, RefSeq				FALSE		1195163	Amazon lily mild mottle virus	1195163	FALSE	selected	Bromoviridae	Anulavirus
1177630	American hop latent virus	Viruses; Riboviria; Tymovirales; Betaflexiviridae; Quinvirinae; Carlavirus	NC_017859	T40265			3486	Humulus lupulus	Eukaryota; Viridiplantae; Streptophyta; Streptophytina; Rosales; Cannabaceae; Humulus		NCBI Virus, RefSeq				FALSE		1177630	American hop latent virus	1177630	FALSE	selected	Betaflexiviridae	Carlavirus
134632	American plum line pattern virus	Viruses; Riboviria; Bromoviridae; Ilarvirus	NC_003451				88123	Prunus salicina	Eukaryota; Viridiplantae; Streptophyta; Streptophytina; Rosales; Rosaceae; Amygdaloideae; Amygdaleae; Prunus	18080796	Literature				FALSE		134632	American plum line pattern virus	134632	FALSE	selected	Bromoviridae	Ilarvirus
134632	American plum line pattern virus	Viruses; Riboviria; Bromoviridae; Ilarvirus	NC_003452				88123	Prunus salicina	Eukaryota; Viridiplantae; Streptophyta; Streptophytina; Rosales; Rosaceae; Amygdaloideae; Amygdaleae; Prunus	18080796	Literature				FALSE		134632	American plum line pattern virus	134632	FALSE	selected	Bromoviridae	Ilarvirus
134632	American plum line pattern virus	Viruses; Riboviria; Bromoviridae; Ilarvirus	NC_003453				88123	Prunus salicina	Eukaryota; Viridiplantae; Streptophyta; Streptophytina; Rosales; Rosaceae; Amygdaloideae; Amygdaleae; Prunus	18080796	Literature				FALSE		134632	American plum line pattern virus	134632	FALSE	selected	Bromoviridae	Ilarvirus
312275	Anagyris vein yellowing virus	Viruses; Riboviria; Tymovirales; Tymoviridae; Tymovirus	NC_011559				3864	Lens culinaris	Eukaryota; Viridiplantae; Streptophyta; Streptophytina; Fabales; Fabaceae; Papilionoideae; Fabeae; Lens		Literature				FALSE		312275	Anagyris vein yellowing virus	312275	FALSE	selected	Tymoviridae	Tymovirus
1542745	Ancient caribou feces associated virus	Viruses; unclassified viruses	NC_024907				4100	Nicotiana benthamiana	Eukaryota; Viridiplantae; Streptophyta; Streptophytina; Solanales; Solanaceae; Nicotianoideae; Nicotianeae; Nicotiana	25349412	Literature				FALSE		1542745	Ancient caribou feces associated virus	1542745	FALSE	selected	unclassified	unclassified
73819	Andean potato latent virus	Viruses; Riboviria; Tymovirales; Tymoviridae; Tymovirus	NC_020470				172790	Solanum phureja	Eukaryota; Viridiplantae; Streptophyta; Streptophytina; Solanales; Solanaceae; Solanoideae; Solaneae; Solanum		NCBI Virus, RefSeq				FALSE		73819	Andean potato latent virus	73819	FALSE	selected	Tymoviridae	Tymovirus
1296569	Andean potato mild mosaic virus	Viruses; Riboviria; Tymovirales; Tymoviridae; Tymovirus	NC_020471				4113	Solanum tuberosum	Eukaryota; Viridiplantae; Streptophyta; Streptophytina; Solanales; Solanaceae; Solanoideae; Solaneae; Solanum		NCBI Virus, RefSeq				FALSE		1296569	Andean potato mild mosaic virus	1296569	FALSE	selected	Tymoviridae	Tymovirus
12259	Andean potato mottle virus	Viruses; Riboviria; Picornavirales; Secoviridae; Comovirinae; Comovirus	NC_038744				4113	Solanum tuberosum	Eukaryota; Viridiplantae; Streptophyta; Streptophytina; Solanales; Solanaceae; Solanoideae; Solaneae; Solanum		UniProt				FALSE		12259	Andean potato mottle virus	12259	FALSE	selected	Secoviridae	Comovirus
1738045	Andrographis yellow vein leaf curl virus	Viruses; Geminiviridae; Begomovirus	NC_028262				175694	Andrographis paniculata	Eukaryota; Viridiplantae; Streptophyta; Streptophytina; Lamiales; Acanthaceae; Acanthoideae; Andrographideae; Andrographis		NCBI Virus, RefSeq				FALSE		1738045	Andrographis yellow vein leaf curl virus	1738045	FALSE	selected	Geminiviridae	Begomovirus
352882	Angelonia flower break virus	Viruses; Riboviria; Tombusviridae; Procedovirinae; Alphacarmovirus	NC_007733				258236	Angelonia angustifolia	Eukaryota; Viridiplantae; Streptophyta; Streptophytina; Lamiales; Plantaginaceae; Angelonieae; Angelonia		NCBI Virus, RefSeq				FALSE		352882	Angelonia flower break virus	352882	FALSE	selected	Tombusviridae	Alphacarmovirus
2065797	Anthoxanthum odoratum amalgavirus 1	Viruses; Riboviria; Amalgaviridae; unclassified Amalgaviridae	NC_040432				29661	Anthoxanthum odoratum	Eukaryota; Viridiplantae; Streptophyta; Streptophytina; Liliopsida; Petrosaviidae; Poales; Poaceae; Pooideae; Poeae; Anthoxanthinae; Anthoxanthum		NCBI Virus, RefSeq				FALSE		2065797	Anthoxanthum odoratum amalgavirus 1	2065797	FALSE	selected	Amalgaviridae	unclassified
1872708	Antonospora locustae virus 1	Viruses; Riboviria; Amalgaviridae; unclassified Amalgaviridae	NC_035189				278021	Antonospora locustae	Eukaryota; Fungi; Microsporidia; Antonospora		NCBI Virus, RefSeq				FALSE		1872708	Antonospora locustae virus 1	1872708	FALSE	selected	Amalgaviridae	unclassified
168135	Apium virus Y	Viruses; Riboviria; Potyviridae; Potyvirus	NC_014905				4045	Apium graveolens	Eukaryota; Viridiplantae; Streptophyta; Streptophytina; Apiales; Apiineae; Apiaceae; Apioideae; Apieae; Apium		NCBI Virus, RefSeq				FALSE		168135	Apium virus Y	168135	FALSE	selected	Potyviridae	Potyvirus
12175	Apple chlorotic leaf spot virus	Viruses; Riboviria; Tymovirales; Betaflexiviridae; Trivirinae; Trichovirus	NC_001409	T40208			3752	Malus sylvestris	Eukaryota; Viridiplantae; Streptophyta; Streptophytina; Rosales; Rosaceae; Amygdaloideae; Maleae; Malus		UniProt				FALSE		12175	Apple chlorotic leaf spot virus	12175	FALSE	selected	Betaflexiviridae	Trichovirus
1633752	Apple geminivirus PL-2015	Viruses; Geminiviridae; unclassified Geminiviridae	NC_026760				3750	Malus domestica	Eukaryota; Viridiplantae; Streptophyta; Streptophytina; Rosales; Rosaceae; Amygdaloideae; Maleae; Malus		NCBI Virus, RefSeq				FALSE		1633752	Apple geminivirus PL-2015	1633752	FALSE	selected	Geminiviridae	unclassified
1211388	Apple green crinkle associated virus	Viruses; Riboviria; Tymovirales; Betaflexiviridae; Quinvirinae; Foveavirus; unclassified Foveavirus	NC_018714				3750	Malus domestica	Eukaryota; Viridiplantae; Streptophyta; Streptophytina; Rosales; Rosaceae; Amygdaloideae; Maleae; Malus		NCBI Virus, RefSeq				FALSE		1211388	Apple green crinkle associated virus	1211388	FALSE	selected	Betaflexiviridae	Foveavirus
101688	Apple latent spherical virus	Viruses; Riboviria; Picornavirales; Secoviridae; Cheravirus	NC_003787				3750	Malus domestica	Eukaryota; Viridiplantae; Streptophyta; Streptophytina; Rosales; Rosaceae; Amygdaloideae; Maleae; Malus	10644854	Literature				FALSE		101688	Apple latent spherical virus	101688	FALSE	selected	Secoviridae	Cheravirus
101688	Apple latent spherical virus	Viruses; Riboviria; Picornavirales; Secoviridae; Cheravirus	NC_003788				3750	Malus domestica	Eukaryota; Viridiplantae; Streptophyta; Streptophytina; Rosales; Rosaceae; Amygdaloideae; Maleae; Malus	10644854	Literature				FALSE		101688	Apple latent spherical virus	101688	FALSE	selected	Secoviridae	Cheravirus
2170544	Apple luteovirus 1	Viruses; Riboviria; Luteoviridae; Luteovirus; unclassified Luteovirus	NC_040680				283210	Malus pumila	Eukaryota; Viridiplantae; Streptophyta; Streptophytina; Rosales; Rosaceae; Amygdaloideae; Maleae; Malus		NCBI Virus, RefSeq				FALSE		2170544	Apple luteovirus 1	2170544	FALSE	selected	Luteoviridae	Luteovirus
12319	Apple mosaic virus	Viruses; Riboviria; Bromoviridae; Ilarvirus	NC_003464	T40210			3504	Betula	Eukaryota; Viridiplantae; Streptophyta; Streptophytina; Fagales; Betulaceae	10640567	Literature				FALSE		12319	Apple mosaic virus	12319	FALSE	selected	Bromoviridae	Ilarvirus
12319	Apple mosaic virus	Viruses; Riboviria; Bromoviridae; Ilarvirus	NC_003465	T40210			3504	Betula	Eukaryota; Viridiplantae; Streptophyta; Streptophytina; Fagales; Betulaceae	10640567	Literature				FALSE		12319	Apple mosaic virus	12319	FALSE	selected	Bromoviridae	Ilarvirus
1779339	Apple necrotic mosaic virus	Viruses; Riboviria; Bromoviridae; Ilarvirus; unclassified Ilarvirus	NC_040469				3750	Malus domestica	Eukaryota; Viridiplantae; Streptophyta; Streptophytina; Rosales; Rosaceae; Amygdaloideae; Maleae; Malus		NCBI Virus, RefSeq				FALSE		1779339	Apple necrotic mosaic virus	1779339	FALSE	selected	Bromoviridae	Ilarvirus
1779339	Apple necrotic mosaic virus	Viruses; Riboviria; Bromoviridae; Ilarvirus; unclassified Ilarvirus	NC_040470				3750	Malus domestica	Eukaryota; Viridiplantae; Streptophyta; Streptophytina; Rosales; Rosaceae; Amygdaloideae; Maleae; Malus		NCBI Virus, RefSeq				FALSE		1779339	Apple necrotic mosaic virus	1779339	FALSE	selected	Bromoviridae	Ilarvirus
1779339	Apple necrotic mosaic virus	Viruses; Riboviria; Bromoviridae; Ilarvirus; unclassified Ilarvirus	NC_040471				3750	Malus domestica	Eukaryota; Viridiplantae; Streptophyta; Streptophytina; Rosales; Rosaceae; Amygdaloideae; Maleae; Malus		NCBI Virus, RefSeq				FALSE		1779339	Apple necrotic mosaic virus	1779339	FALSE	selected	Bromoviridae	Ilarvirus
28347	Apple stem grooving virus	Viruses; Riboviria; Tymovirales; Betaflexiviridae; Trivirinae; Capillovirus	NC_001749	T40212			3752	Malus sylvestris	Eukaryota; Viridiplantae; Streptophyta; Streptophytina; Rosales; Rosaceae; Amygdaloideae; Maleae; Malus		UniProt				FALSE		28347	Apple stem grooving virus	28347	FALSE	selected	Betaflexiviridae	Capillovirus
35350	Apple stem pitting virus	Viruses; Riboviria; Tymovirales; Betaflexiviridae; Quinvirinae; Foveavirus	NC_003462	T40209			3752	Malus sylvestris	Eukaryota; Viridiplantae; Streptophyta; Streptophytina; Rosales; Rosaceae; Amygdaloideae; Maleae; Malus		UniProt				FALSE		35350	Apple stem pitting virus	35350	FALSE	selected	Betaflexiviridae	Foveavirus
2054409	Apple-associated luteovirus	Viruses; Riboviria; Luteoviridae; unclassified Luteoviridae	NC_040549				3750	Malus domestica	Eukaryota; Viridiplantae; Streptophyta; Streptophytina; Rosales; Rosaceae; Amygdaloideae; Maleae; Malus		NCBI Virus, RefSeq				FALSE		2054409	Apple-associated luteovirus	2054409	FALSE	selected	Luteoviridae	unclassified
136418	Apricot latent ringspot virus	Viruses; Riboviria; Picornavirales; Secoviridae; Comovirinae; Nepovirus	AJ278875				36596	Prunus armeniaca	Eukaryota; Viridiplantae; Streptophyta; Streptophytina; Rosales; Rosaceae; Amygdaloideae; Amygdaleae; Prunus						FALSE		136418	Apricot latent ringspot virus	136418	FALSE	selected	Secoviridae	Nepovirus
75387	Apricot latent virus	Viruses; Riboviria; Tymovirales; Betaflexiviridae; Quinvirinae; Foveavirus	NC_014821				36596	Prunus armeniaca	Eukaryota; Viridiplantae; Streptophyta; Streptophytina; Rosales; Rosaceae; Amygdaloideae; Amygdaleae; Prunus		NCBI Virus, RefSeq				FALSE		75387	Apricot latent virus	75387	FALSE	selected	Betaflexiviridae	Foveavirus
307677	Apricot pseudo-chlorotic leaf spot virus	Viruses; Riboviria; Tymovirales; Betaflexiviridae; Trivirinae; Trichovirus	NC_006946				88123	Prunus salicina	Eukaryota; Viridiplantae; Streptophyta; Streptophytina; Rosales; Rosaceae; Amygdaloideae; Amygdaleae; Prunus		NCBI Virus, RefSeq				FALSE		307677	Apricot pseudo-chlorotic leaf spot virus	307677	FALSE	selected	Betaflexiviridae	Trichovirus
1343920	Apricot vein clearing associated virus	Viruses; Riboviria; Tymovirales; Betaflexiviridae; Trivirinae; Prunevirus	NC_023295				36596	Prunus armeniaca	Eukaryota; Viridiplantae; Streptophyta; Streptophytina; Rosales; Rosaceae; Amygdaloideae; Amygdaleae; Prunus		NCBI Virus, RefSeq				FALSE		1343920	Apricot vein clearing associated virus	1343920	FALSE	selected	Betaflexiviridae	Prunevirus
1849335	Arabidopsis halleri partitivirus 1	Viruses; Riboviria; Partitiviridae; unclassified Partitiviridae	NC_030889				81970	Arabidopsis halleri	Eukaryota; Viridiplantae; Streptophyta; Streptophytina; Brassicales; Brassicaceae; Camelineae; Arabidopsis		NCBI Virus, RefSeq				FALSE		1849335	Arabidopsis halleri partitivirus 1	1849335	FALSE	selected	Partitiviridae	unclassified
1849335	Arabidopsis halleri partitivirus 1	Viruses; Riboviria; Partitiviridae; unclassified Partitiviridae	NC_030890				81970	Arabidopsis halleri	Eukaryota; Viridiplantae; Streptophyta; Streptophytina; Brassicales; Brassicaceae; Camelineae; Arabidopsis		NCBI Virus, RefSeq				FALSE		1849335	Arabidopsis halleri partitivirus 1	1849335	FALSE	selected	Partitiviridae	unclassified
12271	Arabis mosaic virus	Viruses; Riboviria; Picornavirales; Secoviridae; Comovirinae; Nepovirus	NC_006056	T40289			3603	Vitis	Eukaryota; Viridiplantae; Streptophyta; Streptophytina; Vitales; Vitaceae; Viteae		NCBI Virus				FALSE		12271	Arabis mosaic virus	12271	FALSE	selected	Secoviridae	Nepovirus
12271	Arabis mosaic virus	Viruses; Riboviria; Picornavirales; Secoviridae; Comovirinae; Nepovirus	NC_006057	T40289			3603	Vitis	Eukaryota; Viridiplantae; Streptophyta; Streptophytina; Vitales; Vitaceae; Viteae		NCBI Virus				FALSE		12271	Arabis mosaic virus	12271	FALSE	selected	Secoviridae	Nepovirus
1921009	Arachis pintoi virus	Viruses; Riboviria; Tymovirales; Alphaflexiviridae; Allexivirus	NC_032104				108216	Arachis pintoi	Eukaryota; Viridiplantae; Streptophyta; Streptophytina; Fabales; Fabaceae; Papilionoideae; Dalbergieae; Arachis		NCBI Virus, RefSeq				FALSE		1921009	Arachis pintoi virus	1921009	FALSE	selected	Alphaflexiviridae	Allexivirus
2282642	Arctopus echinatus-associated virus	Viruses; DNA viruses; unclassified DNA viruses	NC_040838				160771	Arctopus echinatus	Eukaryota; Viridiplantae; Streptophyta; Streptophytina; Apiales; Apiineae; Apiaceae; Saniculoideae; Saniculeae; Arctopus		NCBI Virus, RefSeq				FALSE		2282642	Arctopus echinatus-associated virus	2282642	FALSE	selected	unclassified	unclassified
2306623	Areca palm necrotic spindle-spot virus	Viruses; Riboviria; Potyviridae; unclassified Potyviridae	NC_040836				184783	Areca catechu	Eukaryota; Viridiplantae; Streptophyta; Streptophytina; Liliopsida; Petrosaviidae; Arecales; Arecaceae; Arecoideae; Areceae; Arecinae; Areca	30136252	Literature				FALSE		2306623	Areca palm necrotic spindle-spot virus	2306623	FALSE	selected	Potyviridae	unclassified
1654603	Areca palm velarivirus 1	Viruses; Riboviria; Closteroviridae; Velarivirus	NC_027121				115440	Areca	Eukaryota; Viridiplantae; Streptophyta; Streptophytina; Liliopsida; Petrosaviidae; Arecales; Arecaceae; Arecoideae; Areceae; Arecinae		RefSeq				FALSE		1654603	Areca palm velarivirus 1	1654603	FALSE	selected	Closteroviridae	Velarivirus
1585924	Arhar cryptic virus-I	Viruses; unclassified viruses	NC_024010				3821	Cajanus cajan	Eukaryota; Viridiplantae; Streptophyta; Streptophytina; Fabales; Fabaceae; Papilionoideae; Phaseoleae; Cajanus		NCBI Virus, RefSeq				FALSE		1585924	Arhar cryptic virus-I	1585924	FALSE	selected	unclassified	unclassified
1585924	Arhar cryptic virus-I	Viruses; unclassified viruses	NC_024011				3821	Cajanus cajan	Eukaryota; Viridiplantae; Streptophyta; Streptophytina; Fabales; Fabaceae; Papilionoideae; Phaseoleae; Cajanus		NCBI Virus, RefSeq				FALSE		1585924	Arhar cryptic virus-I	1585924	FALSE	selected	unclassified	unclassified
1585924	Arhar cryptic virus-I	Viruses; unclassified viruses	NC_024014				3821	Cajanus cajan	Eukaryota; Viridiplantae; Streptophyta; Streptophytina; Fabales; Fabaceae; Papilionoideae; Phaseoleae; Cajanus		NCBI Virus, RefSeq				FALSE		1585924	Arhar cryptic virus-I	1585924	FALSE	selected	unclassified	unclassified
405558	Arracacha mottle virus	Viruses; Riboviria; Potyviridae; Potyvirus	NC_018176				4100	Nicotiana benthamiana	Eukaryota; Viridiplantae; Streptophyta; Streptophytina; Solanales; Solanaceae; Nicotianoideae; Nicotianeae; Nicotiana		RefSeq				FALSE		405558	Arracacha mottle virus	405558	FALSE	selected	Potyviridae	Potyvirus
2201042	Arracacha virus 1	Viruses; Riboviria; Closteroviridae; Closterovirus; unclassified Closterovirus	NC_040570				264540	Arracacia xanthorrhiza	Eukaryota; Viridiplantae; Streptophyta; Streptophytina; Apiales; Apiineae; Apiaceae; Apioideae; Selineae; Arracacia		NCBI Virus, RefSeq				FALSE		2201042	Arracacha virus 1	2201042	FALSE	selected	Closteroviridae	Closterovirus
257463	Arracacha virus B	Viruses; Riboviria; Picornavirales; Secoviridae; Cheravirus	NC_020897				50475	Oxalis tuberosa	Eukaryota; Viridiplantae; Streptophyta; Streptophytina; Oxalidales; Oxalidaceae; Oxalis		NCBI Virus, RefSeq				FALSE		257463	Arracacha virus B	257463	FALSE	selected	Secoviridae	Cheravirus
257463	Arracacha virus B	Viruses; Riboviria; Picornavirales; Secoviridae; Cheravirus	NC_020898				50475	Oxalis tuberosa	Eukaryota; Viridiplantae; Streptophyta; Streptophytina; Oxalidales; Oxalidaceae; Oxalis		NCBI Virus, RefSeq				FALSE		257463	Arracacha virus B	257463	FALSE	selected	Secoviridae	Cheravirus
1972716	Arracacha virus V	Viruses; Riboviria; Tymovirales; Betaflexiviridae; Trivirinae; Vitivirus	NC_034264				264540	Arracacia xanthorrhiza	Eukaryota; Viridiplantae; Streptophyta; Streptophytina; Apiales; Apiineae; Apiaceae; Apioideae; Selineae; Arracacia		NCBI Virus, RefSeq				FALSE		1972716	Arracacha virus V	1972716	FALSE	selected	Betaflexiviridae	Vitivirus
1133751	Artemisia virus A	Viruses; Riboviria; Solemoviridae; Sobemovirus	NC_017914				35608	Artemisia annua	Eukaryota; Viridiplantae; Streptophyta; Streptophytina; Asterales; Asteraceae; Asteroideae; Anthemideae; Artemisiinae; Artemisia		NCBI Virus, RefSeq				FALSE		1133751	Artemisia virus A	1133751	FALSE	selected	Solemoviridae	Sobemovirus
46075	Artichoke Italian latent virus	Viruses; Riboviria; Picornavirales; Secoviridae; Comovirinae; Nepovirus	X87254				59895	Cynara cardunculus var. scolymus	Eukaryota; Viridiplantae; Streptophyta; Streptophytina; Asterales; Asteraceae; Carduoideae; Cardueae; Carduinae; Cynara; Cynara cardunculus; Cynara cardunculus subsp. cardunculus						FALSE		46075	Artichoke Italian latent virus	46075	FALSE	selected	Secoviridae	Nepovirus
46076	Artichoke latent virus	Viruses; Riboviria; Potyviridae; Macluravirus	NC_026759				59895	Cynara cardunculus var. scolymus	Eukaryota; Viridiplantae; Streptophyta; Streptophytina; Asterales; Asteraceae; Carduoideae; Cardueae; Carduinae; Cynara; Cynara cardunculus; Cynara cardunculus subsp. cardunculus		NCBI Virus, RefSeq				FALSE		46076	Artichoke latent virus	46076	FALSE	selected	Potyviridae	Macluravirus
12142	Artichoke mottled crinkle virus	Viruses; Riboviria; Tombusviridae; Procedovirinae; Tombusvirus	NC_001339				59895	Cynara cardunculus var. scolymus	Eukaryota; Viridiplantae; Streptophyta; Streptophytina; Asterales; Asteraceae; Carduoideae; Cardueae; Carduinae; Cynara; Cynara cardunculus; Cynara cardunculus subsp. cardunculus		UniProt				FALSE		12142	Artichoke mottled crinkle virus	12142	FALSE	selected	Tombusviridae	Tombusvirus
348894	Artichoke yellow ringspot virus	Viruses; Riboviria; Picornavirales; Secoviridae; Comovirinae; Nepovirus	NC_038862				4679	Allium cepa	Eukaryota; Viridiplantae; Streptophyta; Streptophytina; Liliopsida; Petrosaviidae; Asparagales; Amaryllidaceae; Allioideae; Allieae; Allium		NCBI Virus				FALSE		348894	Artichoke yellow ringspot virus	348894	FALSE	selected	Secoviridae	Nepovirus
1027880	Asclepias asymptomatic virus	Viruses; Riboviria; Tymovirales; Tymoviridae; Tymovirus; unclassified Tymovirus	NC_015523				113195	Asclepias viridis	Eukaryota; Viridiplantae; Streptophyta; Streptophytina; Gentianales; Apocynaceae; Asclepiadoideae; Asclepiadeae; Asclepiadinae; Asclepias		NCBI Virus, RefSeq				FALSE		1027880	Asclepias asymptomatic virus	1027880	FALSE	selected	Tymoviridae	Tymovirus
351427	Asian prunus virus 1	Viruses; Riboviria; Tymovirales; Betaflexiviridae; Quinvirinae; Foveavirus	NC_025388				3760	Prunus persica	Eukaryota; Viridiplantae; Streptophyta; Streptophytina; Rosales; Rosaceae; Amygdaloideae; Amygdaleae; Prunus		NCBI Virus, RefSeq				FALSE		351427	Asian prunus virus 1	351427	FALSE	selected	Betaflexiviridae	Foveavirus
351426	Asian prunus virus 2	Viruses; Riboviria; Tymovirales; Betaflexiviridae; Quinvirinae; Foveavirus	NC_028868				3760	Prunus persica	Eukaryota; Viridiplantae; Streptophyta; Streptophytina; Rosales; Rosaceae; Amygdaloideae; Amygdaleae; Prunus	26741704	Literature				FALSE		351426	Asian prunus virus 2	351426	FALSE	selected	Betaflexiviridae	Foveavirus
351428	Asian prunus virus 3	Viruses; Riboviria; Tymovirales; Betaflexiviridae; Quinvirinae; Foveavirus; unclassified Foveavirus	NC_028975				3760	Prunus persica	Eukaryota; Viridiplantae; Streptophyta; Streptophytina; Rosales; Rosaceae; Amygdaloideae; Amygdaleae; Prunus	26741704	Literature				FALSE		351428	Asian prunus virus 3	351428	FALSE	selected	Betaflexiviridae	Foveavirus
443746	Asparagus virus 1	Viruses; Riboviria; Potyviridae; Potyvirus	NC_025821				4100	Nicotiana benthamiana	Eukaryota; Viridiplantae; Streptophyta; Streptophytina; Solanales; Solanaceae; Nicotianoideae; Nicotianeae; Nicotiana	25216774	Literature				FALSE		443746	Asparagus virus 1	443746	FALSE	selected	Potyviridae	Potyvirus
39681	Asparagus virus 2	Viruses; Riboviria; Bromoviridae; Ilarvirus	NC_011807	T40239			4685	Asparagus	Eukaryota; Viridiplantae; Streptophyta; Streptophytina; Liliopsida; Petrosaviidae; Asparagales; Asparagaceae; Asparagoideae						FALSE		39681	Asparagus virus 2	39681	FALSE	selected	Bromoviridae	Ilarvirus
445435	Asparagus virus 3	Viruses; Riboviria; Tymovirales; Alphaflexiviridae; Potexvirus	NC_003400	T40240			4685	Asparagus	Eukaryota; Viridiplantae; Streptophyta; Streptophytina; Liliopsida; Petrosaviidae; Asparagales; Asparagaceae; Asparagoideae						FALSE		445435	Asparagus virus 3	445435	FALSE	selected	Alphaflexiviridae	Potexvirus
1087068	Aspergillus foetidus dsRNA mycovirus	Viruses; Riboviria; dsRNA viruses; unclassified dsRNA viruses	NC_020100				63131	Aspergillus foetidus	Eukaryota; Fungi; Dikarya; Ascomycota; Pezizomycotina; Eurotiomycetes; Eurotiomycetidae; Eurotiales; Aspergillaceae; Aspergillus		NCBI Virus, RefSeq				FALSE		1087068	Aspergillus foetidus dsRNA mycovirus	1087068	FALSE	selected	unclassified	unclassified
1087068	Aspergillus foetidus dsRNA mycovirus	Viruses; Riboviria; dsRNA viruses; unclassified dsRNA viruses	NC_020101				63131	Aspergillus foetidus	Eukaryota; Fungi; Dikarya; Ascomycota; Pezizomycotina; Eurotiomycetes; Eurotiomycetidae; Eurotiales; Aspergillaceae; Aspergillus		NCBI Virus, RefSeq				FALSE		1087068	Aspergillus foetidus dsRNA mycovirus	1087068	FALSE	selected	unclassified	unclassified
1087068	Aspergillus foetidus dsRNA mycovirus	Viruses; Riboviria; dsRNA viruses; unclassified dsRNA viruses	NC_020102				63131	Aspergillus foetidus	Eukaryota; Fungi; Dikarya; Ascomycota; Pezizomycotina; Eurotiomycetes; Eurotiomycetidae; Eurotiales; Aspergillaceae; Aspergillus		NCBI Virus, RefSeq				FALSE		1087068	Aspergillus foetidus dsRNA mycovirus	1087068	FALSE	selected	unclassified	unclassified
1087068	Aspergillus foetidus dsRNA mycovirus	Viruses; Riboviria; dsRNA viruses; unclassified dsRNA viruses	NC_020103				63131	Aspergillus foetidus	Eukaryota; Fungi; Dikarya; Ascomycota; Pezizomycotina; Eurotiomycetes; Eurotiomycetidae; Eurotiales; Aspergillaceae; Aspergillus		NCBI Virus, RefSeq				FALSE		1087068	Aspergillus foetidus dsRNA mycovirus	1087068	FALSE	selected	unclassified	unclassified
1087070	Aspergillus foetidus slow virus 1	Viruses; Riboviria; Totiviridae; Victorivirus	NC_038928				63131	Aspergillus foetidus	Eukaryota; Fungi; Dikarya; Ascomycota; Pezizomycotina; Eurotiomycetes; Eurotiomycetidae; Eurotiales; Aspergillaceae; Aspergillus		NCBI Virus, RefSeq				FALSE		1087070	Aspergillus foetidus slow virus 1	1087070	FALSE	selected	Totiviridae	Victorivirus
607716	Aspergillus fumigatus chrysovirus	Viruses; Riboviria; Chrysoviridae; Alphachrysovirus	NC_038871				746128	Aspergillus fumigatus	Eukaryota; Fungi; Dikarya; Ascomycota; Pezizomycotina; Eurotiomycetes; Eurotiomycetidae; Eurotiales; Aspergillaceae; Aspergillus						FALSE		607716	Aspergillus fumigatus chrysovirus	607716	FALSE	selected	Chrysoviridae	Alphachrysovirus
607716	Aspergillus fumigatus chrysovirus	Viruses; Riboviria; Chrysoviridae; Alphachrysovirus	NC_038872				746128	Aspergillus fumigatus	Eukaryota; Fungi; Dikarya; Ascomycota; Pezizomycotina; Eurotiomycetes; Eurotiomycetidae; Eurotiales; Aspergillaceae; Aspergillus						FALSE		607716	Aspergillus fumigatus chrysovirus	607716	FALSE	selected	Chrysoviridae	Alphachrysovirus
607716	Aspergillus fumigatus chrysovirus	Viruses; Riboviria; Chrysoviridae; Alphachrysovirus	NC_038873				746128	Aspergillus fumigatus	Eukaryota; Fungi; Dikarya; Ascomycota; Pezizomycotina; Eurotiomycetes; Eurotiomycetidae; Eurotiales; Aspergillaceae; Aspergillus						FALSE		607716	Aspergillus fumigatus chrysovirus	607716	FALSE	selected	Chrysoviridae	Alphachrysovirus
607716	Aspergillus fumigatus chrysovirus	Viruses; Riboviria; Chrysoviridae; Alphachrysovirus	NC_038874				746128	Aspergillus fumigatus	Eukaryota; Fungi; Dikarya; Ascomycota; Pezizomycotina; Eurotiomycetes; Eurotiomycetidae; Eurotiales; Aspergillaceae; Aspergillus						FALSE		607716	Aspergillus fumigatus chrysovirus	607716	FALSE	selected	Chrysoviridae	Alphachrysovirus
2250452	Aspergillus fumigatus partitivirus 2	Viruses; Riboviria; Partitiviridae; unclassified Partitiviridae	NC_040756				746128	Aspergillus fumigatus	Eukaryota; Fungi; Dikarya; Ascomycota; Pezizomycotina; Eurotiomycetes; Eurotiomycetidae; Eurotiales; Aspergillaceae; Aspergillus		NCBI Virus, RefSeq				FALSE		2250452	Aspergillus fumigatus partitivirus 2	2250452	FALSE	selected	Partitiviridae	unclassified
2250452	Aspergillus fumigatus partitivirus 2	Viruses; Riboviria; Partitiviridae; unclassified Partitiviridae	NC_040757				746128	Aspergillus fumigatus	Eukaryota; Fungi; Dikarya; Ascomycota; Pezizomycotina; Eurotiomycetes; Eurotiomycetidae; Eurotiales; Aspergillaceae; Aspergillus		NCBI Virus, RefSeq				FALSE		2250452	Aspergillus fumigatus partitivirus 2	2250452	FALSE	selected	Partitiviridae	unclassified
2250469	Aspergillus fumigatus polymycovirus 1	Viruses; Riboviria; unclassified RNA viruses	NC_040418				746128	Aspergillus fumigatus	Eukaryota; Fungi; Dikarya; Ascomycota; Pezizomycotina; Eurotiomycetes; Eurotiomycetidae; Eurotiales; Aspergillaceae; Aspergillus		NCBI Virus, RefSeq				FALSE		2250469	Aspergillus fumigatus polymycovirus 1	2250469	FALSE	selected	unclassified	unclassified
2250469	Aspergillus fumigatus polymycovirus 1	Viruses; Riboviria; unclassified RNA viruses	NC_040419				746128	Aspergillus fumigatus	Eukaryota; Fungi; Dikarya; Ascomycota; Pezizomycotina; Eurotiomycetes; Eurotiomycetidae; Eurotiales; Aspergillaceae; Aspergillus		NCBI Virus, RefSeq				FALSE		2250469	Aspergillus fumigatus polymycovirus 1	2250469	FALSE	selected	unclassified	unclassified
2250469	Aspergillus fumigatus polymycovirus 1	Viruses; Riboviria; unclassified RNA viruses	NC_040420				746128	Aspergillus fumigatus	Eukaryota; Fungi; Dikarya; Ascomycota; Pezizomycotina; Eurotiomycetes; Eurotiomycetidae; Eurotiales; Aspergillaceae; Aspergillus		NCBI Virus, RefSeq				FALSE		2250469	Aspergillus fumigatus polymycovirus 1	2250469	FALSE	selected	unclassified	unclassified
2250469	Aspergillus fumigatus polymycovirus 1	Viruses; Riboviria; unclassified RNA viruses	NC_040421				746128	Aspergillus fumigatus	Eukaryota; Fungi; Dikarya; Ascomycota; Pezizomycotina; Eurotiomycetes; Eurotiomycetidae; Eurotiales; Aspergillaceae; Aspergillus		NCBI Virus, RefSeq				FALSE		2250469	Aspergillus fumigatus polymycovirus 1	2250469	FALSE	selected	unclassified	unclassified
1522179	Asterionellopsis glacialis RNA virus	Viruses; Riboviria; Picornavirales; Marnaviridae; Kusarnavirus; Astarnavirus	NC_024489				33640	Asterionellopsis glacialis	Eukaryota; Bacillariophyta; Fragilariophyceae; Fragilariophycidae; Fragilariales; Fragilariaceae; Asterionellopsis	22237541	Literature				FALSE		1522179	Astarnavirus	2560308	FALSE	selected	Marnaviridae	Kusarnavirus
1611435	Asystasia mosaic Madagascar virus	Viruses; Geminiviridae; Begomovirus	NC_026513				141292	Asystasia gangetica	Eukaryota; Viridiplantae; Streptophyta; Streptophytina; Lamiales; Acanthaceae; Acanthoideae; Justicieae; Asystasia		NCBI Virus, RefSeq				FALSE		1611435	Asystasia mosaic Madagascar virus	1611435	FALSE	selected	Geminiviridae	Begomovirus
1611435	Asystasia mosaic Madagascar virus	Viruses; Geminiviridae; Begomovirus	NC_026514				141292	Asystasia gangetica	Eukaryota; Viridiplantae; Streptophyta; Streptophytina; Lamiales; Acanthaceae; Acanthoideae; Justicieae; Asystasia		NCBI Virus, RefSeq				FALSE		1611435	Asystasia mosaic Madagascar virus	1611435	FALSE	selected	Geminiviridae	Begomovirus
37961	Atkinsonella hypoxylon virus	Viruses; Riboviria; Partitiviridae; Betapartitivirus	NC_003470				47741	Atkinsonella hypoxylon	Eukaryota; Fungi; Dikarya; Ascomycota; Pezizomycotina; Sordariomycetes; Hypocreomycetidae; Hypocreales; Clavicipitaceae; Atkinsonella	7782774	Literature, UniProt				FALSE		37961	Atkinsonella hypoxylon virus	37961	FALSE	selected	Partitiviridae	Betapartitivirus
37961	Atkinsonella hypoxylon virus	Viruses; Riboviria; Partitiviridae; Betapartitivirus	NC_003471				47741	Atkinsonella hypoxylon	Eukaryota; Fungi; Dikarya; Ascomycota; Pezizomycotina; Sordariomycetes; Hypocreomycetidae; Hypocreales; Clavicipitaceae; Atkinsonella	7782774	Literature, UniProt				FALSE		37961	Atkinsonella hypoxylon virus	37961	FALSE	selected	Partitiviridae	Betapartitivirus
1711685	Atractylodes mild mottle virus	Viruses; Ortervirales; Caulimoviridae; Caulimovirus	NC_027924				265785	Atractylodes macrocephala	Eukaryota; Viridiplantae; Streptophyta; Streptophytina; Asterales; Asteraceae; Carduoideae; Cardueae; Carlininae; Atractylodes	26350978	Literature, NCBI Virus, RefSeq				FALSE		1711685	Atractylodes mild mottle virus	1711685	FALSE	selected	Caulimoviridae	Caulimovirus
1702121	Atractylodes mottle virus	Viruses; Riboviria; Tymovirales; Betaflexiviridae; Quinvirinae; Carlavirus	NC_038966				265785	Atractylodes macrocephala	Eukaryota; Viridiplantae; Streptophyta; Streptophytina; Asterales; Asteraceae; Carduoideae; Cardueae; Carlininae; Atractylodes		NCBI Virus, RefSeq				FALSE		1702121	Atractylodes mottle virus	1702121	FALSE	selected	Betaflexiviridae	Carlavirus
674971	Aurantiochytrium single-stranded RNA virus 01	Viruses; Riboviria; Picornavirales; Marnaviridae; Labyrnavirus	NC_007522				4772	Schizochytrium	Eukaryota; Labyrinthulomycetes; Thraustochytriaceae		UniProt				FALSE		674971	Aurantiochytrium single-stranded RNA virus 01	674971	FALSE	selected	Marnaviridae	Labyrnavirus
1474867	Aureococcus anophagefferens virus	Viruses; Phycodnaviridae; unclassified Phycodnaviridae	NC_024697				44056	Aureococcus anophagefferens	Eukaryota; Pelagophyceae; Pelagomonadales; Aureococcus	25035289	Literature, NCBI Virus, RefSeq				FALSE		1474867	Aureococcus anophagefferens virus	1474867	FALSE	selected	Phycodnaviridae	unclassified
1476487	Axonopus compressus streak virus	Viruses; Geminiviridae; Mastrevirus	NC_023864				217170	Axonopus compressus	Eukaryota; Viridiplantae; Streptophyta; Streptophytina; Liliopsida; Petrosaviidae; Poales; Poaceae; Panicoideae; Paspaleae; Paspalinae; Axonopus		NCBI Virus, RefSeq				FALSE		1476487	Axonopus compressus streak virus	1476487	FALSE	selected	Geminiviridae	Mastrevirus
2060511	Babaco mosaic virus	Viruses; Riboviria; Tymovirales; Alphaflexiviridae; Potexvirus; unclassified Potexvirus	NC_036587				262696	Vasconcellea x heilbornii	Eukaryota; Viridiplantae; Streptophyta; Streptophytina; Brassicales; Caricaceae; Vasconcellea		NCBI Virus, RefSeq				FALSE		2060511	Babaco mosaic virus	2060511	FALSE	selected	Alphaflexiviridae	Potexvirus
35286	Bamboo mosaic virus	Viruses; Riboviria; Tymovirales; Alphaflexiviridae; Potexvirus	NC_001642				4513	Hordeum vulgare	Eukaryota; Viridiplantae; Streptophyta; Streptophytina; Liliopsida; Petrosaviidae; Poales; Poaceae; Pooideae; Triticeae; Hordeinae; Hordeum	8077956	Literature				FALSE		35286	Bamboo mosaic virus	35286	FALSE	selected	Alphaflexiviridae	Potexvirus
45661	Banana bract mosaic virus	Viruses; Riboviria; Potyviridae; Potyvirus	NC_009745	T40299			4641	Musa acuminata	Eukaryota; Viridiplantae; Streptophyta; Streptophytina; Liliopsida; Petrosaviidae; Zingiberales; Musaceae; Musa		RefSeq				FALSE		45661	Banana bract mosaic virus	45661	FALSE	selected	Potyviridae	Potyvirus
12585	Banana bunchy top virus	Viruses; Nanoviridae; Babuvirus	NC_003473	T40241			4640	Musa	Eukaryota; Viridiplantae; Streptophyta; Streptophytina; Liliopsida; Petrosaviidae; Zingiberales; Musaceae		UniProt				FALSE		12585	Banana bunchy top virus	12585	FALSE	selected	Nanoviridae	Babuvirus
12585	Banana bunchy top virus	Viruses; Nanoviridae; Babuvirus	NC_003474	T40241			4640	Musa	Eukaryota; Viridiplantae; Streptophyta; Streptophytina; Liliopsida; Petrosaviidae; Zingiberales; Musaceae		UniProt				FALSE		12585	Banana bunchy top virus	12585	FALSE	selected	Nanoviridae	Babuvirus
12585	Banana bunchy top virus	Viruses; Nanoviridae; Babuvirus	NC_003475	T40241			4640	Musa	Eukaryota; Viridiplantae; Streptophyta; Streptophytina; Liliopsida; Petrosaviidae; Zingiberales; Musaceae		UniProt				FALSE		12585	Banana bunchy top virus	12585	FALSE	selected	Nanoviridae	Babuvirus
12585	Banana bunchy top virus	Viruses; Nanoviridae; Babuvirus	NC_003476	T40241			4640	Musa	Eukaryota; Viridiplantae; Streptophyta; Streptophytina; Liliopsida; Petrosaviidae; Zingiberales; Musaceae		UniProt				FALSE		12585	Banana bunchy top virus	12585	FALSE	selected	Nanoviridae	Babuvirus
12585	Banana bunchy top virus	Viruses; Nanoviridae; Babuvirus	NC_003477	T40241			4640	Musa	Eukaryota; Viridiplantae; Streptophyta; Streptophytina; Liliopsida; Petrosaviidae; Zingiberales; Musaceae		UniProt				FALSE		12585	Banana bunchy top virus	12585	FALSE	selected	Nanoviridae	Babuvirus
12585	Banana bunchy top virus	Viruses; Nanoviridae; Babuvirus	NC_003479	T40241			4640	Musa	Eukaryota; Viridiplantae; Streptophyta; Streptophytina; Liliopsida; Petrosaviidae; Zingiberales; Musaceae		UniProt				FALSE		12585	Banana bunchy top virus	12585	FALSE	selected	Nanoviridae	Babuvirus
12585	Banana bunchy top virus	Viruses; Nanoviridae; Babuvirus	NC_038953	T40241			4640	Musa	Eukaryota; Viridiplantae; Streptophyta; Streptophytina; Liliopsida; Petrosaviidae; Zingiberales; Musaceae		UniProt				FALSE		12585	Banana bunchy top virus	12585	FALSE	selected	Nanoviridae	Babuvirus
148879	Banana mild mosaic virus	Viruses; Riboviria; Tymovirales; Betaflexiviridae; Quinvirinae	NC_002729				214693	Musa ABB Group	Eukaryota; Viridiplantae; Streptophyta; Streptophytina; Liliopsida; Petrosaviidae; Zingiberales; Musaceae; Musa	11556712	Literature				FALSE		148879	Banana mild mosaic virus	148879	FALSE	selected	Betaflexiviridae	unclassified
1016852	Banana streak CA virus	Viruses; Ortervirales; Caulimoviridae; Badnavirus; unclassified Badnavirus	NC_015506				46838	Musa sp.	Eukaryota; Viridiplantae; Streptophyta; Streptophytina; Liliopsida; Petrosaviidae; Zingiberales; Musaceae; Musa		NCBI Virus, RefSeq				FALSE		1016852	Banana streak CA virus	1016852	FALSE	selected	Caulimoviridae	Badnavirus
328670	Banana streak GF virus	Viruses; Ortervirales; Caulimoviridae; Badnavirus	NC_007002				214693	Musa ABB Group	Eukaryota; Viridiplantae; Streptophyta; Streptophytina; Liliopsida; Petrosaviidae; Zingiberales; Musaceae; Musa		NCBI Virus, RefSeq				FALSE		328670	Banana streak GF virus	328670	FALSE	selected	Caulimoviridae	Badnavirus
1016853	Banana streak IM virus	Viruses; Ortervirales; Caulimoviridae; Badnavirus	NC_015507				46838	Musa sp.	Eukaryota; Viridiplantae; Streptophyta; Streptophytina; Liliopsida; Petrosaviidae; Zingiberales; Musaceae; Musa		NCBI Virus, RefSeq				FALSE		1016853	Banana streak IM virus	1016853	FALSE	selected	Caulimoviridae	Badnavirus
1476909	Banana streak MY virus	Viruses; Ortervirales; Caulimoviridae; Badnavirus	NC_006955				4640	Musa	Eukaryota; Viridiplantae; Streptophyta; Streptophytina; Liliopsida; Petrosaviidae; Zingiberales; Musaceae		NCBI Virus, RefSeq				FALSE		1476909	Banana streak MY virus	1476909	FALSE	selected	Caulimoviridae	Badnavirus
328671	Banana streak OL virus	Viruses; Ortervirales; Caulimoviridae; Badnavirus	NC_003381				4640	Musa	Eukaryota; Viridiplantae; Streptophyta; Streptophytina; Liliopsida; Petrosaviidae; Zingiberales; Musaceae	9926402	Literature				FALSE		328671	Banana streak OL virus	328671	FALSE	selected	Caulimoviridae	Badnavirus
1016854	Banana streak UA virus	Viruses; Ortervirales; Caulimoviridae; Badnavirus	NC_015502				46838	Musa sp.	Eukaryota; Viridiplantae; Streptophyta; Streptophytina; Liliopsida; Petrosaviidae; Zingiberales; Musaceae; Musa		NCBI Virus, RefSeq				FALSE		1016854	Banana streak UA virus	1016854	FALSE	selected	Caulimoviridae	Badnavirus
1016855	Banana streak UI virus	Viruses; Ortervirales; Caulimoviridae; Badnavirus	NC_015503				46838	Musa sp.	Eukaryota; Viridiplantae; Streptophyta; Streptophytina; Liliopsida; Petrosaviidae; Zingiberales; Musaceae; Musa		NCBI Virus, RefSeq				FALSE		1016855	Banana streak UI virus	1016855	FALSE	selected	Caulimoviridae	Badnavirus
1016856	Banana streak UL virus	Viruses; Ortervirales; Caulimoviridae; Badnavirus	NC_015504				46838	Musa sp.	Eukaryota; Viridiplantae; Streptophyta; Streptophytina; Liliopsida; Petrosaviidae; Zingiberales; Musaceae; Musa		NCBI Virus, RefSeq				FALSE		1016856	Banana streak UL virus	1016856	FALSE	selected	Caulimoviridae	Badnavirus
1016857	Banana streak UM virus	Viruses; Ortervirales; Caulimoviridae; Badnavirus	NC_015505				46838	Musa sp.	Eukaryota; Viridiplantae; Streptophyta; Streptophytina; Liliopsida; Petrosaviidae; Zingiberales; Musaceae; Musa		NCBI Virus, RefSeq				FALSE		1016857	Banana streak UM virus	1016857	FALSE	selected	Caulimoviridae	Badnavirus
69577	Banana streak virus	Viruses; Ortervirales; Caulimoviridae; Badnavirus; unclassified Badnavirus	DQ451009				4641	Musa acuminata	Eukaryota; Viridiplantae; Streptophyta; Streptophytina; Liliopsida; Petrosaviidae; Zingiberales; Musaceae; Musa						FALSE		69577	Banana streak virus	69577	FALSE	selected	Caulimoviridae	Badnavirus
334778	Banana streak virus Acuminata Yunnan	Viruses; Ortervirales; Caulimoviridae; Badnavirus; unclassified Badnavirus; Banana streak virus	NC_008018				4641	Musa acuminata	Eukaryota; Viridiplantae; Streptophyta; Streptophytina; Liliopsida; Petrosaviidae; Zingiberales; Musaceae; Musa						FALSE		334778	Banana streak virus	69577	FALSE	selected	Caulimoviridae	Badnavirus
1411991	Banana streak VN virus	Viruses; Ortervirales; Caulimoviridae; Badnavirus	NC_007003				4641	Musa acuminata	Eukaryota; Viridiplantae; Streptophyta; Streptophytina; Liliopsida; Petrosaviidae; Zingiberales; Musaceae; Musa	17431738	Literature				FALSE		1411991	Banana streak VN virus	1411991	FALSE	selected	Caulimoviridae	Badnavirus
2170132	Barbacena virus Y	Viruses; Riboviria; Potyviridae; Potyvirus	NC_030847				58024	Spermatophyta	Eukaryota; Viridiplantae; Streptophyta		NCBI Virus				FALSE		2170132	Barbacena virus Y	2170132	FALSE	selected	Potyviridae	Potyvirus
497862	Barley dwarf virus	Viruses; Geminiviridae; Mastrevirus; Wheat dwarf virus	AM922264				4513	Hordeum vulgare	Eukaryota; Viridiplantae; Streptophyta; Streptophytina; Liliopsida; Petrosaviidae; Poales; Poaceae; Pooideae; Triticeae; Hordeinae; Hordeum						FALSE		497862	Wheat dwarf virus	10834	FALSE	selected	Geminiviridae	Mastrevirus
12466	Barley mild mosaic virus	Viruses; Riboviria; Potyviridae; Bymovirus	NC_003482	T40300			4513	Hordeum vulgare	Eukaryota; Viridiplantae; Streptophyta; Streptophytina; Liliopsida; Petrosaviidae; Poales; Poaceae; Pooideae; Triticeae; Hordeinae; Hordeum		NCBI Virus, RefSeq, UniProt				FALSE		12466	Barley mild mosaic virus	12466	FALSE	selected	Potyviridae	Bymovirus
12466	Barley mild mosaic virus	Viruses; Riboviria; Potyviridae; Bymovirus	NC_003483	T40300			4513	Hordeum vulgare	Eukaryota; Viridiplantae; Streptophyta; Streptophytina; Liliopsida; Petrosaviidae; Poales; Poaceae; Pooideae; Triticeae; Hordeinae; Hordeum		NCBI Virus, RefSeq, UniProt				FALSE		12466	Barley mild mosaic virus	12466	FALSE	selected	Potyviridae	Bymovirus
12327	Barley stripe mosaic virus	Viruses; Riboviria; Virgaviridae; Hordeivirus	NC_003469	T40168			4513	Hordeum vulgare	Eukaryota; Viridiplantae; Streptophyta; Streptophytina; Liliopsida; Petrosaviidae; Poales; Poaceae; Pooideae; Triticeae; Hordeinae; Hordeum		UniProt				FALSE		12327	Barley stripe mosaic virus	12327	FALSE	selected	Virgaviridae	Hordeivirus
12327	Barley stripe mosaic virus	Viruses; Riboviria; Virgaviridae; Hordeivirus	NC_003478	T40168			4513	Hordeum vulgare	Eukaryota; Viridiplantae; Streptophyta; Streptophytina; Liliopsida; Petrosaviidae; Poales; Poaceae; Pooideae; Triticeae; Hordeinae; Hordeum		UniProt				FALSE		12327	Barley stripe mosaic virus	12327	FALSE	selected	Virgaviridae	Hordeivirus
12327	Barley stripe mosaic virus	Viruses; Riboviria; Virgaviridae; Hordeivirus	NC_003481	T40168			4513	Hordeum vulgare	Eukaryota; Viridiplantae; Streptophyta; Streptophytina; Liliopsida; Petrosaviidae; Poales; Poaceae; Pooideae; Triticeae; Hordeinae; Hordeum		UniProt				FALSE		12327	Barley stripe mosaic virus	12327	FALSE	selected	Virgaviridae	Hordeivirus
1825924	Barley virus G	Viruses; Riboviria; Luteoviridae; Polerovirus; unclassified Polerovirus	NC_029906				4513	Hordeum vulgare	Eukaryota; Viridiplantae; Streptophyta; Streptophytina; Liliopsida; Petrosaviidae; Poales; Poaceae; Pooideae; Triticeae; Hordeinae; Hordeum		NCBI Virus, RefSeq				FALSE		1825924	Barley virus G	1825924	FALSE	selected	Luteoviridae	Polerovirus
224578	Barley yellow dwarf virus GAV	Viruses; Riboviria; Luteoviridae; Luteovirus; unclassified Luteovirus	NC_004666				4513	Hordeum vulgare	Eukaryota; Viridiplantae; Streptophyta; Streptophytina; Liliopsida; Petrosaviidae; Poales; Poaceae; Pooideae; Triticeae; Hordeinae; Hordeum						FALSE		224578	Barley yellow dwarf virus GAV	224578	FALSE	selected	Luteoviridae	Luteovirus
2169980	Barley yellow dwarf virus GPV	Viruses; Riboviria; Luteoviridae	NC_039035				4513	Hordeum vulgare	Eukaryota; Viridiplantae; Streptophyta; Streptophytina; Liliopsida; Petrosaviidae; Poales; Poaceae; Pooideae; Triticeae; Hordeinae; Hordeum						FALSE		2169980	Barley yellow dwarf virus GPV	2169980	FALSE	selected	Luteoviridae	unclassified
2169987	Barley yellow dwarf virus kerII	Viruses; Riboviria; Luteoviridae; Luteovirus	NC_021481				568969	Poa cookii	Eukaryota; Viridiplantae; Streptophyta; Streptophytina; Liliopsida; Petrosaviidae; Poales; Poaceae; Pooideae; Poeae; Poinae; Poa		NCBI Virus, RefSeq				FALSE		2169987	Barley yellow dwarf virus kerII	2169987	FALSE	selected	Luteoviridae	Luteovirus
2169984	Barley yellow dwarf virus MAV	Viruses; Riboviria; Luteoviridae; Luteovirus	NC_003680				4498	Avena sativa	Eukaryota; Viridiplantae; Streptophyta; Streptophytina; Liliopsida; Petrosaviidae; Poales; Poaceae; Pooideae; Poeae; Aveninae; Avena		Literature, UniProt				FALSE		2169984	Barley yellow dwarf virus MAV	2169984	FALSE	selected	Luteoviridae	Luteovirus
2169985	Barley yellow dwarf virus PAS	Viruses; Riboviria; Luteoviridae; Luteovirus	NC_002160				4513	Hordeum vulgare	Eukaryota; Viridiplantae; Streptophyta; Streptophytina; Liliopsida; Petrosaviidae; Poales; Poaceae; Pooideae; Triticeae; Hordeinae; Hordeum						FALSE		2169985	Barley yellow dwarf virus PAS	2169985	FALSE	selected	Luteoviridae	Luteovirus
2169986	Barley yellow dwarf virus PAV	Viruses; Riboviria; Luteoviridae; Luteovirus	NC_004750				4498	Avena sativa	Eukaryota; Viridiplantae; Streptophyta; Streptophytina; Liliopsida; Petrosaviidae; Poales; Poaceae; Pooideae; Poeae; Aveninae; Avena		UniProt				FALSE		2169986	Barley yellow dwarf virus PAV	2169986	FALSE	selected	Luteoviridae	Luteovirus
12465	Barley yellow mosaic virus	Viruses; Riboviria; Potyviridae; Bymovirus	NC_002990	T40301			4513	Hordeum vulgare	Eukaryota; Viridiplantae; Streptophyta; Streptophytina; Liliopsida; Petrosaviidae; Poales; Poaceae; Pooideae; Triticeae; Hordeinae; Hordeum		NCBI Virus, RefSeq, UniProt				FALSE		12465	Barley yellow mosaic virus	12465	FALSE	selected	Potyviridae	Bymovirus
12465	Barley yellow mosaic virus	Viruses; Riboviria; Potyviridae; Bymovirus	NC_002991	T40301			4513	Hordeum vulgare	Eukaryota; Viridiplantae; Streptophyta; Streptophytina; Liliopsida; Petrosaviidae; Poales; Poaceae; Pooideae; Triticeae; Hordeinae; Hordeum		NCBI Virus, RefSeq, UniProt				FALSE		12465	Barley yellow mosaic virus	12465	FALSE	selected	Potyviridae	Bymovirus
373398	Basella rugose mosaic virus	Viruses; Riboviria; Potyviridae; Potyvirus	NC_009741				46150	Anredera cordifolia	Eukaryota; Viridiplantae; Streptophyta; Streptophytina; Caryophyllales; Cactineae; Basellaceae; Anredera		NCBI Virus, RefSeq				FALSE		373398	Basella rugose mosaic virus	373398	FALSE	selected	Potyviridae	Potyvirus
880159	Bathycoccus sp. RCC1105 virus BpV1	Viruses; Phycodnaviridae; Prasinovirus; unclassified Prasinovirus; Bathycoccus sp. RCC1105 virus BpV	NC_014765				1075084	Bathycoccus prasinos RCC1105	Eukaryota; Viridiplantae; Chlorophyta; Mamiellophyceae; Mamiellales; Bathycoccaceae; Bathycoccus	20861243	Literature				FALSE		880159	Bathycoccus sp. RCC1105 virus BpV	933845	FALSE	selected	Phycodnaviridae	Prasinovirus
880160	Bathycoccus sp. RCC1105 virus BpV2	Viruses; Phycodnaviridae; Prasinovirus; unclassified Prasinovirus; Bathycoccus sp. RCC1105 virus BpV	HM004430				41874	Bathycoccus	Eukaryota; Viridiplantae; Chlorophyta; Mamiellophyceae; Mamiellales; Bathycoccaceae		RefSeq				FALSE		880160	Bathycoccus sp. RCC1105 virus BpV	933845	FALSE	selected	Phycodnaviridae	Prasinovirus
31602	Bean calico mosaic virus	Viruses; Geminiviridae; Begomovirus	NC_003504	T40151			3883	Phaseolus	Eukaryota; Viridiplantae; Streptophyta; Streptophytina; Fabales; Fabaceae; Papilionoideae; Phaseoleae	18944770	Literature				FALSE		31602	Bean calico mosaic virus	31602	FALSE	selected	Geminiviridae	Begomovirus
31602	Bean calico mosaic virus	Viruses; Geminiviridae; Begomovirus	NC_003505	T40151			3883	Phaseolus	Eukaryota; Viridiplantae; Streptophyta; Streptophytina; Fabales; Fabaceae; Papilionoideae; Phaseoleae	18944770	Literature				FALSE		31602	Bean calico mosaic virus	31602	FALSE	selected	Geminiviridae	Begomovirus
1227354	Bean chlorosis virus	Viruses; Geminiviridae; Begomovirus	NC_019568				3885	Phaseolus vulgaris	Eukaryota; Viridiplantae; Streptophyta; Streptophytina; Fabales; Fabaceae; Papilionoideae; Phaseoleae; Phaseolus		NCBI Virus, RefSeq				FALSE		1227354	Bean chlorosis virus	1227354	FALSE	selected	Geminiviridae	Begomovirus
1227354	Bean chlorosis virus	Viruses; Geminiviridae; Begomovirus	NC_019569				3885	Phaseolus vulgaris	Eukaryota; Viridiplantae; Streptophyta; Streptophytina; Fabales; Fabaceae; Papilionoideae; Phaseoleae; Phaseolus		NCBI Virus, RefSeq				FALSE		1227354	Bean chlorosis virus	1227354	FALSE	selected	Geminiviridae	Begomovirus
1227355	Bean chlorotic mosaic virus	Viruses; Geminiviridae; Begomovirus; unclassified Begomovirus	NC_022003				3885	Phaseolus vulgaris	Eukaryota; Viridiplantae; Streptophyta; Streptophytina; Fabales; Fabaceae; Papilionoideae; Phaseoleae; Phaseolus		NCBI Virus, RefSeq				FALSE		1227355	Bean chlorotic mosaic virus	1227355	FALSE	selected	Geminiviridae	Begomovirus
43240	Bean common mosaic necrosis virus	Viruses; Riboviria; Potyviridae; Potyvirus	NC_004047	T40152			3885	Phaseolus vulgaris	Eukaryota; Viridiplantae; Streptophyta; Streptophytina; Fabales; Fabaceae; Papilionoideae; Phaseoleae; Phaseolus		NCBI Virus, RefSeq, UniProt				FALSE		43240	Bean common mosaic necrosis virus	43240	FALSE	selected	Potyviridae	Potyvirus
12196	Bean common mosaic virus	Viruses; Riboviria; Potyviridae; Potyvirus	NC_003397	T40153			3917	Vigna unguiculata	Eukaryota; Viridiplantae; Streptophyta; Streptophytina; Fabales; Fabaceae; Papilionoideae; Phaseoleae; Vigna		NCBI Virus, RefSeq				FALSE		12196	Bean common mosaic virus	12196	FALSE	selected	Potyviridae	Potyvirus
29276	Bean common mosaic virus strain Blackeye	Viruses; Riboviria; Potyviridae; Potyvirus; Bean common mosaic virus	AY575773				138955	Vigna unguiculata subsp. sesquipedalis	Eukaryota; Viridiplantae; Streptophyta; Streptophytina; Fabales; Fabaceae; Papilionoideae; Phaseoleae; Vigna; Vigna unguiculata		Literature				FALSE		29276	Bean common mosaic virus	12196	FALSE	selected	Potyviridae	Potyvirus
10838	Bean dwarf mosaic virus	Viruses; Geminiviridae; Begomovirus	NC_001930	T40154			3847	Glycine max	Eukaryota; Viridiplantae; Streptophyta; Streptophytina; Fabales; Fabaceae; Papilionoideae; Phaseoleae; Glycine; Soja		Literature				FALSE		10838	Bean dwarf mosaic virus	10838	FALSE	selected	Geminiviridae	Begomovirus
10838	Bean dwarf mosaic virus	Viruses; Geminiviridae; Begomovirus	NC_001931	T40154			3847	Glycine max	Eukaryota; Viridiplantae; Streptophyta; Streptophytina; Fabales; Fabaceae; Papilionoideae; Phaseoleae; Glycine; Soja		Literature				FALSE		10838	Bean dwarf mosaic virus	10838	FALSE	selected	Geminiviridae	Begomovirus
10839	Bean golden mosaic virus	Viruses; Geminiviridae; Begomovirus	NC_004042	T40155			3847	Glycine max	Eukaryota; Viridiplantae; Streptophyta; Streptophytina; Fabales; Fabaceae; Papilionoideae; Phaseoleae; Glycine; Soja		Literature				FALSE		10839	Bean golden mosaic virus	10839	FALSE	selected	Geminiviridae	Begomovirus
10839	Bean golden mosaic virus	Viruses; Geminiviridae; Begomovirus	NC_004043	T40155			3847	Glycine max	Eukaryota; Viridiplantae; Streptophyta; Streptophytina; Fabales; Fabaceae; Papilionoideae; Phaseoleae; Glycine; Soja		Literature				FALSE		10839	Bean golden mosaic virus	10839	FALSE	selected	Geminiviridae	Begomovirus
220340	Bean golden yellow mosaic virus	Viruses; Geminiviridae; Begomovirus	NC_001438	T40156			3884	Phaseolus lunatus	Eukaryota; Viridiplantae; Streptophyta; Streptophytina; Fabales; Fabaceae; Papilionoideae; Phaseoleae; Phaseolus		UniProt				FALSE		220340	Bean golden yellow mosaic virus	220340	FALSE	selected	Geminiviridae	Begomovirus
220340	Bean golden yellow mosaic virus	Viruses; Geminiviridae; Begomovirus	NC_001439	T40156			3884	Phaseolus lunatus	Eukaryota; Viridiplantae; Streptophyta; Streptophytina; Fabales; Fabaceae; Papilionoideae; Phaseoleae; Phaseolus		UniProt				FALSE		220340	Bean golden yellow mosaic virus	220340	FALSE	selected	Geminiviridae	Begomovirus
222447	Bean golden yellow mosaic virus-[Mexico]	Viruses; Geminiviridae; Begomovirus; Bean golden yellow mosaic virus	AF173555				3885	Phaseolus vulgaris	Eukaryota; Viridiplantae; Streptophyta; Streptophytina; Fabales; Fabaceae; Papilionoideae; Phaseoleae; Phaseolus	18944424	Literature				FALSE		222447	Bean golden yellow mosaic virus	220340	FALSE	selected	Geminiviridae	Begomovirus
222447	Bean golden yellow mosaic virus-[Mexico]	Viruses; Geminiviridae; Begomovirus; Bean golden yellow mosaic virus	AF173556				3885	Phaseolus vulgaris	Eukaryota; Viridiplantae; Streptophyta; Streptophytina; Fabales; Fabaceae; Papilionoideae; Phaseoleae; Phaseolus	18944424	Literature				FALSE		222447	Bean golden yellow mosaic virus	220340	FALSE	selected	Geminiviridae	Begomovirus
222449	Bean golden yellow mosaic virus-[Puerto Rico-Japan]	Viruses; Geminiviridae; Begomovirus; Bean golden yellow mosaic virus	D00200				3884	Phaseolus lunatus	Eukaryota; Viridiplantae; Streptophyta; Streptophytina; Fabales; Fabaceae; Papilionoideae; Phaseoleae; Phaseolus		UniProt				FALSE		222449	Bean golden yellow mosaic virus	220340	FALSE	selected	Geminiviridae	Begomovirus
222449	Bean golden yellow mosaic virus-[Puerto Rico-Japan]	Viruses; Geminiviridae; Begomovirus; Bean golden yellow mosaic virus	D00201				3884	Phaseolus lunatus	Eukaryota; Viridiplantae; Streptophyta; Streptophytina; Fabales; Fabaceae; Papilionoideae; Phaseoleae; Phaseolus		UniProt				FALSE		222449	Bean golden yellow mosaic virus	220340	FALSE	selected	Geminiviridae	Begomovirus
12041	Bean leafroll virus	Viruses; Riboviria; Luteoviridae; Luteovirus	NC_003369	T40234			3827	Cicer arietinum	Eukaryota; Viridiplantae; Streptophyta; Streptophytina; Fabales; Fabaceae; Papilionoideae; Cicereae; Cicer		UniProt				FALSE		12041	Bean leafroll virus	12041	FALSE	selected	Luteoviridae	Luteovirus
1033976	Bean necrotic mosaic virus	Viruses; Riboviria; Negarnaviricota; Polyploviricotina; Ellioviricetes; Bunyavirales; Peribunyaviridae; Tospovirus; unclassified Tospovirus	NC_018070				3885	Phaseolus vulgaris	Eukaryota; Viridiplantae; Streptophyta; Streptophytina; Fabales; Fabaceae; Papilionoideae; Phaseoleae; Phaseolus		NCBI Virus, RefSeq				FALSE		1033976	Bean necrotic mosaic orthotospovirus	2560344	FALSE	selected	Peribunyaviridae	Tospovirus
1033976	Bean necrotic mosaic virus	Viruses; Riboviria; Negarnaviricota; Polyploviricotina; Ellioviricetes; Bunyavirales; Peribunyaviridae; Tospovirus; unclassified Tospovirus	NC_018071				3885	Phaseolus vulgaris	Eukaryota; Viridiplantae; Streptophyta; Streptophytina; Fabales; Fabaceae; Papilionoideae; Phaseoleae; Phaseolus		NCBI Virus, RefSeq				FALSE		1033976	Bean necrotic mosaic orthotospovirus	2560344	FALSE	selected	Peribunyaviridae	Tospovirus
1033976	Bean necrotic mosaic virus	Viruses; Riboviria; Negarnaviricota; Polyploviricotina; Ellioviricetes; Bunyavirales; Peribunyaviridae; Tospovirus; unclassified Tospovirus	NC_018072				3885	Phaseolus vulgaris	Eukaryota; Viridiplantae; Streptophyta; Streptophytina; Fabales; Fabaceae; Papilionoideae; Phaseoleae; Phaseolus		NCBI Virus, RefSeq				FALSE		1033976	Bean necrotic mosaic orthotospovirus	2560344	FALSE	selected	Peribunyaviridae	Tospovirus
12260	Bean pod mottle virus	Viruses; Riboviria; Picornavirales; Secoviridae; Comovirinae; Comovirus	NC_003495	T40157			3847	Glycine max	Eukaryota; Viridiplantae; Streptophyta; Streptophytina; Fabales; Fabaceae; Papilionoideae; Phaseoleae; Glycine; Soja		UniProt				FALSE		12260	Bean pod mottle virus	12260	FALSE	selected	Secoviridae	Comovirus
12260	Bean pod mottle virus	Viruses; Riboviria; Picornavirales; Secoviridae; Comovirinae; Comovirus	NC_003496	T40157			3847	Glycine max	Eukaryota; Viridiplantae; Streptophyta; Streptophytina; Fabales; Fabaceae; Papilionoideae; Phaseoleae; Glycine; Soja		UniProt				FALSE		12260	Bean pod mottle virus	12260	FALSE	selected	Secoviridae	Comovirus
128790	Bean rugose mosaic virus	Viruses; Riboviria; Picornavirales; Secoviridae; Comovirinae; Comovirus	NC_028139	T40158			3847	Glycine max	Eukaryota; Viridiplantae; Streptophyta; Streptophytina; Fabales; Fabaceae; Papilionoideae; Phaseoleae; Glycine; Soja		NCBI Virus, RefSeq				FALSE		128790	Bean rugose mosaic virus	128790	FALSE	selected	Secoviridae	Comovirus
128790	Bean rugose mosaic virus	Viruses; Riboviria; Picornavirales; Secoviridae; Comovirinae; Comovirus	NC_028146	T40158			3847	Glycine max	Eukaryota; Viridiplantae; Streptophyta; Streptophytina; Fabales; Fabaceae; Papilionoideae; Phaseoleae; Glycine; Soja		NCBI Virus, RefSeq				FALSE		128790	Bean rugose mosaic virus	128790	FALSE	selected	Secoviridae	Comovirus
2169732	Bean white chlorosis mosaic virus	Viruses; Geminiviridae; Begomovirus	NC_022005				3885	Phaseolus vulgaris	Eukaryota; Viridiplantae; Streptophyta; Streptophytina; Fabales; Fabaceae; Papilionoideae; Phaseoleae; Phaseolus		NCBI Virus, RefSeq				FALSE		2169732	Bean white chlorosis mosaic virus	2169732	FALSE	selected	Geminiviridae	Begomovirus
267970	Bean yellow disorder virus	Viruses; Riboviria; Closteroviridae; Crinivirus	NC_010560				3885	Phaseolus vulgaris	Eukaryota; Viridiplantae; Streptophyta; Streptophytina; Fabales; Fabaceae; Papilionoideae; Phaseoleae; Phaseolus		NCBI Virus, RefSeq				FALSE		267970	Bean yellow disorder virus	267970	FALSE	selected	Closteroviridae	Crinivirus
267970	Bean yellow disorder virus	Viruses; Riboviria; Closteroviridae; Crinivirus	NC_010561				3885	Phaseolus vulgaris	Eukaryota; Viridiplantae; Streptophyta; Streptophytina; Fabales; Fabaceae; Papilionoideae; Phaseoleae; Phaseolus		NCBI Virus, RefSeq				FALSE		267970	Bean yellow disorder virus	267970	FALSE	selected	Closteroviridae	Crinivirus
57119	Bean yellow dwarf virus	Viruses; Geminiviridae; Mastrevirus	NC_003493				3885	Phaseolus vulgaris	Eukaryota; Viridiplantae; Streptophyta; Streptophytina; Fabales; Fabaceae; Papilionoideae; Phaseoleae; Phaseolus		NCBI Virus, RefSeq, UniProt				FALSE		57119	Bean yellow dwarf virus	57119	FALSE	selected	Geminiviridae	Mastrevirus
714310	Bean yellow mosaic Mexico virus	Viruses; Geminiviridae; Begomovirus	NC_015487				3885	Phaseolus vulgaris	Eukaryota; Viridiplantae; Streptophyta; Streptophytina; Fabales; Fabaceae; Papilionoideae; Phaseoleae; Phaseolus		NCBI Virus, RefSeq				FALSE		714310	Bean yellow mosaic Mexico virus	714310	FALSE	selected	Geminiviridae	Begomovirus
12197	Bean yellow mosaic virus	Viruses; Riboviria; Potyviridae; Potyvirus	NC_003492	T40161			3469	Papaver somniferum	Eukaryota; Viridiplantae; Streptophyta; Streptophytina; Ranunculales; Papaveraceae; Papaveroideae; Papaver		UniProt				FALSE		12197	Bean yellow mosaic virus	12197	FALSE	selected	Potyviridae	Potyvirus
1740646	Beauveria bassiana polymycovirus 1	Viruses; unclassified viruses	NC_034257				176275	Beauveria bassiana	Eukaryota; Fungi; Dikarya; Ascomycota; Pezizomycotina; Sordariomycetes; Hypocreomycetidae; Hypocreales; Cordycipitaceae; Beauveria		NCBI Virus, RefSeq				FALSE		1740646	Beauveria bassiana polymycovirus 1	1740646	FALSE	selected	unclassified	unclassified
1740646	Beauveria bassiana polymycovirus 1	Viruses; unclassified viruses	NC_034258				176275	Beauveria bassiana	Eukaryota; Fungi; Dikarya; Ascomycota; Pezizomycotina; Sordariomycetes; Hypocreomycetidae; Hypocreales; Cordycipitaceae; Beauveria		NCBI Virus, RefSeq				FALSE		1740646	Beauveria bassiana polymycovirus 1	1740646	FALSE	selected	unclassified	unclassified
1740646	Beauveria bassiana polymycovirus 1	Viruses; unclassified viruses	NC_034259				176275	Beauveria bassiana	Eukaryota; Fungi; Dikarya; Ascomycota; Pezizomycotina; Sordariomycetes; Hypocreomycetidae; Hypocreales; Cordycipitaceae; Beauveria		NCBI Virus, RefSeq				FALSE		1740646	Beauveria bassiana polymycovirus 1	1740646	FALSE	selected	unclassified	unclassified
1740646	Beauveria bassiana polymycovirus 1	Viruses; unclassified viruses	NC_034260				176275	Beauveria bassiana	Eukaryota; Fungi; Dikarya; Ascomycota; Pezizomycotina; Sordariomycetes; Hypocreomycetidae; Hypocreales; Cordycipitaceae; Beauveria		NCBI Virus, RefSeq				FALSE		1740646	Beauveria bassiana polymycovirus 1	1740646	FALSE	selected	unclassified	unclassified
1054649	Beauveria bassiana RNA virus 1	Viruses; Riboviria; dsRNA viruses; unclassified dsRNA viruses	NC_027428				176275	Beauveria bassiana	Eukaryota; Fungi; Dikarya; Ascomycota; Pezizomycotina; Sordariomycetes; Hypocreomycetidae; Hypocreales; Cordycipitaceae; Beauveria	25577168	Literature				FALSE		1054649	Beauveria bassiana RNA virus 1	1054649	FALSE	selected	unclassified	unclassified
1685109	Beauveria bassiana victorivirus 1	Viruses; Riboviria; Totiviridae; Victorivirus	NC_038929				176275	Beauveria bassiana	Eukaryota; Fungi; Dikarya; Ascomycota; Pezizomycotina; Sordariomycetes; Hypocreomycetidae; Hypocreales; Cordycipitaceae; Beauveria						FALSE		1685109	Beauveria bassiana victorivirus 1	1685109	FALSE	selected	Totiviridae	Victorivirus
1485922	Beauveria bassiana victorivirus NZL/1980	Viruses; Riboviria; Totiviridae; Victorivirus; unclassified Victorivirus	NC_024151				176275	Beauveria bassiana	Eukaryota; Fungi; Dikarya; Ascomycota; Pezizomycotina; Sordariomycetes; Hypocreomycetidae; Hypocreales; Cordycipitaceae; Beauveria		NCBI Virus, RefSeq				FALSE		1485922	Beauveria bassiana victorivirus NZL/1980	1485922	FALSE	selected	Totiviridae	Victorivirus
196375	Beet black scorch virus	Viruses; Riboviria; Tombusviridae; Procedovirinae; Betanecrovirus	NC_004452				3555	Beta vulgaris subsp. vulgaris	Eukaryota; Viridiplantae; Streptophyta; Streptophytina; Caryophyllales; Chenopodiaceae; Betoideae; Beta; Beta vulgaris	12491108	Literature				FALSE		196375	Beet black scorch virus	196375	FALSE	selected	Tombusviridae	Betanecrovirus
131082	Beet chlorosis virus	Viruses; Riboviria; Luteoviridae; Polerovirus	NC_002766				3562	Spinacia oleracea	Eukaryota; Viridiplantae; Streptophyta; Streptophytina; Caryophyllales; Chenopodiaceae; Chenopodioideae; Anserineae; Spinacia	12038685	Literature				FALSE		131082	Beet chlorosis virus	131082	FALSE	selected	Luteoviridae	Polerovirus
509923	Beet cryptic virus 1	Viruses; Riboviria; Partitiviridae; Alphapartitivirus	NC_011556				161934	Beta vulgaris	Eukaryota; Viridiplantae; Streptophyta; Streptophytina; Caryophyllales; Chenopodiaceae; Betoideae; Beta		NCBI Virus, RefSeq				FALSE		509923	Beet cryptic virus 1	509923	FALSE	selected	Partitiviridae	Alphapartitivirus
509923	Beet cryptic virus 1	Viruses; Riboviria; Partitiviridae; Alphapartitivirus	NC_011557				161934	Beta vulgaris	Eukaryota; Viridiplantae; Streptophyta; Streptophytina; Caryophyllales; Chenopodiaceae; Betoideae; Beta		NCBI Virus, RefSeq				FALSE		509923	Beet cryptic virus 1	509923	FALSE	selected	Partitiviridae	Alphapartitivirus
912029	Beet cryptic virus 2	Viruses; Riboviria; Partitiviridae; Deltapartitivirus	NC_038845				161934	Beta vulgaris	Eukaryota; Viridiplantae; Streptophyta; Streptophytina; Caryophyllales; Chenopodiaceae; Betoideae; Beta		NCBI Virus, RefSeq				FALSE		912029	Beet cryptic virus 2	912029	FALSE	selected	Partitiviridae	Deltapartitivirus
912029	Beet cryptic virus 2	Viruses; Riboviria; Partitiviridae; Deltapartitivirus	NC_038846				161934	Beta vulgaris	Eukaryota; Viridiplantae; Streptophyta; Streptophytina; Caryophyllales; Chenopodiaceae; Betoideae; Beta		NCBI Virus, RefSeq				FALSE		912029	Beet cryptic virus 2	912029	FALSE	selected	Partitiviridae	Deltapartitivirus
912029	Beet cryptic virus 2	Viruses; Riboviria; Partitiviridae; Deltapartitivirus	NC_038847				161934	Beta vulgaris	Eukaryota; Viridiplantae; Streptophyta; Streptophytina; Caryophyllales; Chenopodiaceae; Betoideae; Beta		NCBI Virus, RefSeq				FALSE		912029	Beet cryptic virus 2	912029	FALSE	selected	Partitiviridae	Deltapartitivirus
391228	Beet curly top Iran virus	Viruses; Geminiviridae; Becurtovirus	NC_010417				3555	Beta vulgaris subsp. vulgaris	Eukaryota; Viridiplantae; Streptophyta; Streptophytina; Caryophyllales; Chenopodiaceae; Betoideae; Beta; Beta vulgaris		NCBI Virus, RefSeq				FALSE		391228	Beet curly top Iran virus	391228	FALSE	selected	Geminiviridae	Becurtovirus
501371	Beet curly top Iran virus-[K]	Viruses; Geminiviridae; Becurtovirus; Beet curly top Iran virus	EU273818				3555	Beta vulgaris subsp. vulgaris	Eukaryota; Viridiplantae; Streptophyta; Streptophytina; Caryophyllales; Chenopodiaceae; Betoideae; Beta; Beta vulgaris		RefSeq				FALSE		501371	Beet curly top Iran virus	391228	FALSE	selected	Geminiviridae	Becurtovirus
501372	Beet curly top Iran virus-[Sh2]	Viruses; Geminiviridae; Becurtovirus; Beet curly top Iran virus	EU273817				3555	Beta vulgaris subsp. vulgaris	Eukaryota; Viridiplantae; Streptophyta; Streptophytina; Caryophyllales; Chenopodiaceae; Betoideae; Beta; Beta vulgaris		RefSeq				FALSE		501372	Beet curly top Iran virus	391228	FALSE	selected	Geminiviridae	Becurtovirus
1277443	Beet curly top Iran virus-[Siv]	Viruses; Geminiviridae; Becurtovirus; Beet curly top Iran virus	JX082259				161934	Beta vulgaris	Eukaryota; Viridiplantae; Streptophyta; Streptophytina; Caryophyllales; Chenopodiaceae; Betoideae; Beta		RefSeq				FALSE		1277443	Beet curly top Iran virus	391228	FALSE	selected	Geminiviridae	Becurtovirus
501373	Beet curly top Iran virus-[Yazd]	Viruses; Geminiviridae; Becurtovirus; Beet curly top Iran virus	EU273816				3555	Beta vulgaris subsp. vulgaris	Eukaryota; Viridiplantae; Streptophyta; Streptophytina; Caryophyllales; Chenopodiaceae; Betoideae; Beta; Beta vulgaris		RefSeq				FALSE		501373	Beet curly top Iran virus	391228	FALSE	selected	Geminiviridae	Becurtovirus
10840	Beet curly top virus	Viruses; Geminiviridae; Curtovirus	NC_001412	T40130			3562	Spinacia oleracea	Eukaryota; Viridiplantae; Streptophyta; Streptophytina; Caryophyllales; Chenopodiaceae; Chenopodioideae; Anserineae; Spinacia		UniProt				FALSE		10840	Beet curly top virus	10840	FALSE	selected	Geminiviridae	Curtovirus
268961	Beet curly top virus - California [Logan/Arabidopsis]	Viruses; Geminiviridae; Curtovirus; Beet curly top virus	AF379637				161934	Beta vulgaris	Eukaryota; Viridiplantae; Streptophyta; Streptophytina; Caryophyllales; Chenopodiaceae; Betoideae; Beta		RefSeq				FALSE		268961	Beet curly top virus	10840	FALSE	selected	Geminiviridae	Curtovirus
268956	Beet mild curly top virus - [Worland]	Viruses; Geminiviridae; Curtovirus; Beet curly top virus	U56975				3719	Capsella bursa-pastoris	Eukaryota; Viridiplantae; Streptophyta; Streptophytina; Brassicales; Brassicaceae; Camelineae; Capsella		RefSeq				FALSE		268956	Beet curly top virus	10840	FALSE	selected	Geminiviridae	Curtovirus
156690	Beet mild yellowing virus	Viruses; Riboviria; Luteoviridae; Polerovirus	NC_003491				3562	Spinacia oleracea	Eukaryota; Viridiplantae; Streptophyta; Streptophytina; Caryophyllales; Chenopodiaceae; Chenopodioideae; Anserineae; Spinacia	12038685	Literature				FALSE		156690	Beet mild yellowing virus	156690	FALSE	selected	Luteoviridae	Polerovirus
114921	Beet mosaic virus	Viruses; Riboviria; Potyviridae; Potyvirus	NC_005304	T40286			3555	Beta vulgaris subsp. vulgaris	Eukaryota; Viridiplantae; Streptophyta; Streptophytina; Caryophyllales; Chenopodiaceae; Betoideae; Beta; Beta vulgaris		UniProt				FALSE		114921	Beet mosaic virus	114921	FALSE	selected	Potyviridae	Potyvirus
31721	Beet necrotic yellow vein virus	Viruses; Riboviria; Benyviridae; Benyvirus	NC_003513	T40217			3562	Spinacia oleracea	Eukaryota; Viridiplantae; Streptophyta; Streptophytina; Caryophyllales; Chenopodiaceae; Chenopodioideae; Anserineae; Spinacia		UniProt				FALSE		31721	Beet necrotic yellow vein virus	31721	FALSE	selected	Benyviridae	Benyvirus
31721	Beet necrotic yellow vein virus	Viruses; Riboviria; Benyviridae; Benyvirus	NC_003514	T40217			3562	Spinacia oleracea	Eukaryota; Viridiplantae; Streptophyta; Streptophytina; Caryophyllales; Chenopodiaceae; Chenopodioideae; Anserineae; Spinacia		UniProt				FALSE		31721	Beet necrotic yellow vein virus	31721	FALSE	selected	Benyviridae	Benyvirus
31721	Beet necrotic yellow vein virus	Viruses; Riboviria; Benyviridae; Benyvirus	NC_003515	T40217			3562	Spinacia oleracea	Eukaryota; Viridiplantae; Streptophyta; Streptophytina; Caryophyllales; Chenopodiaceae; Chenopodioideae; Anserineae; Spinacia		UniProt				FALSE		31721	Beet necrotic yellow vein virus	31721	FALSE	selected	Benyviridae	Benyvirus
31721	Beet necrotic yellow vein virus	Viruses; Riboviria; Benyviridae; Benyvirus	NC_003516	T40217			3562	Spinacia oleracea	Eukaryota; Viridiplantae; Streptophyta; Streptophytina; Caryophyllales; Chenopodiaceae; Chenopodioideae; Anserineae; Spinacia		UniProt				FALSE		31721	Beet necrotic yellow vein virus	31721	FALSE	selected	Benyviridae	Benyvirus
31721	Beet necrotic yellow vein virus	Viruses; Riboviria; Benyviridae; Benyvirus	NC_003517	T40217			3562	Spinacia oleracea	Eukaryota; Viridiplantae; Streptophyta; Streptophytina; Caryophyllales; Chenopodiaceae; Chenopodioideae; Anserineae; Spinacia		UniProt				FALSE		31721	Beet necrotic yellow vein virus	31721	FALSE	selected	Benyviridae	Benyvirus
72750	Beet pseudoyellows virus	Viruses; Riboviria; Closteroviridae; Crinivirus	NC_005209				4100	Nicotiana benthamiana	Eukaryota; Viridiplantae; Streptophyta; Streptophytina; Solanales; Solanaceae; Nicotianoideae; Nicotianeae; Nicotiana	15266105	Literature, NCBI Virus, RefSeq				FALSE		72750	Beet pseudoyellows virus	72750	FALSE	selected	Closteroviridae	Crinivirus
72750	Beet pseudoyellows virus	Viruses; Riboviria; Closteroviridae; Crinivirus	NC_005210				4100	Nicotiana benthamiana	Eukaryota; Viridiplantae; Streptophyta; Streptophytina; Solanales; Solanaceae; Nicotianoideae; Nicotianeae; Nicotiana	15266105	Literature, NCBI Virus, RefSeq				FALSE		72750	Beet pseudoyellows virus	72750	FALSE	selected	Closteroviridae	Crinivirus
191547	Beet ringspot virus	Viruses; Riboviria; Picornavirales; Secoviridae; Comovirinae; Nepovirus	NC_003693				3603	Vitis	Eukaryota; Viridiplantae; Streptophyta; Streptophytina; Vitales; Vitaceae; Viteae		UniProt				FALSE		191547	Beet ringspot virus	191547	FALSE	selected	Secoviridae	Nepovirus
191547	Beet ringspot virus	Viruses; Riboviria; Picornavirales; Secoviridae; Comovirinae; Nepovirus	NC_003694				3603	Vitis	Eukaryota; Viridiplantae; Streptophyta; Streptophytina; Vitales; Vitaceae; Viteae		UniProt				FALSE		191547	Beet ringspot virus	191547	FALSE	selected	Secoviridae	Nepovirus
76343	Beet soil-borne mosaic virus	Viruses; Riboviria; Benyviridae; Benyvirus	NC_039224				161934	Beta vulgaris	Eukaryota; Viridiplantae; Streptophyta; Streptophytina; Caryophyllales; Chenopodiaceae; Betoideae; Beta		NCBI Virus, RefSeq				FALSE		76343	Beet soil-borne mosaic virus	76343	FALSE	selected	Benyviridae	Benyvirus
76343	Beet soil-borne mosaic virus	Viruses; Riboviria; Benyviridae; Benyvirus	NC_039225				161934	Beta vulgaris	Eukaryota; Viridiplantae; Streptophyta; Streptophytina; Caryophyllales; Chenopodiaceae; Betoideae; Beta		NCBI Virus, RefSeq				FALSE		76343	Beet soil-borne mosaic virus	76343	FALSE	selected	Benyviridae	Benyvirus
76343	Beet soil-borne mosaic virus	Viruses; Riboviria; Benyviridae; Benyvirus	NC_039226				161934	Beta vulgaris	Eukaryota; Viridiplantae; Streptophyta; Streptophytina; Caryophyllales; Chenopodiaceae; Betoideae; Beta		NCBI Virus, RefSeq				FALSE		76343	Beet soil-borne mosaic virus	76343	FALSE	selected	Benyviridae	Benyvirus
76343	Beet soil-borne mosaic virus	Viruses; Riboviria; Benyviridae; Benyvirus	NC_039227				161934	Beta vulgaris	Eukaryota; Viridiplantae; Streptophyta; Streptophytina; Caryophyllales; Chenopodiaceae; Betoideae; Beta		NCBI Virus, RefSeq				FALSE		76343	Beet soil-borne mosaic virus	76343	FALSE	selected	Benyviridae	Benyvirus
46436	Beet soil-borne virus	Viruses; Riboviria; Virgaviridae; Pomovirus	NC_003518				63459	Chenopodium quinoa	Eukaryota; Viridiplantae; Streptophyta; Streptophytina; Caryophyllales; Chenopodiaceae; Chenopodioideae; Atripliceae; Chenopodium	9018071, 9400965	Literature, RefSeq				FALSE		46436	Beet soil-borne virus	46436	FALSE	selected	Virgaviridae	Pomovirus
46436	Beet soil-borne virus	Viruses; Riboviria; Virgaviridae; Pomovirus	NC_003519				63459	Chenopodium quinoa	Eukaryota; Viridiplantae; Streptophyta; Streptophytina; Caryophyllales; Chenopodiaceae; Chenopodioideae; Atripliceae; Chenopodium	9018071, 9400965	Literature, RefSeq				FALSE		46436	Beet soil-borne virus	46436	FALSE	selected	Virgaviridae	Pomovirus
46436	Beet soil-borne virus	Viruses; Riboviria; Virgaviridae; Pomovirus	NC_003520				63459	Chenopodium quinoa	Eukaryota; Viridiplantae; Streptophyta; Streptophytina; Caryophyllales; Chenopodiaceae; Chenopodioideae; Atripliceae; Chenopodium	9018071, 9400965	Literature, RefSeq				FALSE		46436	Beet soil-borne virus	46436	FALSE	selected	Virgaviridae	Pomovirus
71972	Beet virus Q	Viruses; Riboviria; Virgaviridae; Pomovirus	NC_003510				161934	Beta vulgaris	Eukaryota; Viridiplantae; Streptophyta; Streptophytina; Caryophyllales; Chenopodiaceae; Betoideae; Beta		NCBI Virus, RefSeq				FALSE		71972	Beet virus Q	71972	FALSE	selected	Virgaviridae	Pomovirus
71972	Beet virus Q	Viruses; Riboviria; Virgaviridae; Pomovirus	NC_003511				161934	Beta vulgaris	Eukaryota; Viridiplantae; Streptophyta; Streptophytina; Caryophyllales; Chenopodiaceae; Betoideae; Beta		NCBI Virus, RefSeq				FALSE		71972	Beet virus Q	71972	FALSE	selected	Virgaviridae	Pomovirus
71972	Beet virus Q	Viruses; Riboviria; Virgaviridae; Pomovirus	NC_003512				161934	Beta vulgaris	Eukaryota; Viridiplantae; Streptophyta; Streptophytina; Caryophyllales; Chenopodiaceae; Betoideae; Beta		NCBI Virus, RefSeq				FALSE		71972	Beet virus Q	71972	FALSE	selected	Virgaviridae	Pomovirus
198589	Beet western yellows ST9 associated virus	Viruses; Riboviria; ssRNA viruses; ssRNA positive-strand viruses, no DNA stage; unclassified ssRNA positive-strand viruses	NC_004045				3715	Brassica oleracea var. botrytis	Eukaryota; Viridiplantae; Streptophyta; Streptophytina; Brassicales; Brassicaceae; Brassiceae; Brassica; Brassica oleracea		Literature				FALSE		198589	Beet western yellows ST9 associated virus	198589	FALSE	selected	unclassified	unclassified
12042	Beet western yellows virus	Viruses; Riboviria; Luteoviridae; Polerovirus	NC_004756	T40213			3555	Beta vulgaris subsp. vulgaris	Eukaryota; Viridiplantae; Streptophyta; Streptophytina; Caryophyllales; Chenopodiaceae; Betoideae; Beta; Beta vulgaris	20565633	Literature				FALSE		12042	Beet western yellows virus	12042	FALSE	selected	Luteoviridae	Polerovirus
12161	Beet yellows virus	Viruses; Riboviria; Closteroviridae; Closterovirus	NC_001598	T40214			161934	Beta vulgaris	Eukaryota; Viridiplantae; Streptophyta; Streptophytina; Caryophyllales; Chenopodiaceae; Betoideae; Beta		UniProt				FALSE		12161	Beet yellows virus	12161	FALSE	selected	Closteroviridae	Closterovirus
354328	Bell pepper alphaendornavirus	Viruses; Riboviria; Endornaviridae; Alphaendornavirus	NC_039216				4072	Capsicum annuum	Eukaryota; Viridiplantae; Streptophyta; Streptophytina; Solanales; Solanaceae; Solanoideae; Capsiceae; Capsicum		NCBI Virus, RefSeq				FALSE		354328	Bell pepper alphaendornavirus	354328	FALSE	selected	Endornaviridae	Alphaendornavirus
368735	Bell pepper mottle virus	Viruses; Riboviria; Virgaviridae; Tobamovirus	NC_009642				4111	Solanum melongena	Eukaryota; Viridiplantae; Streptophyta; Streptophytina; Solanales; Solanaceae; Solanoideae; Solaneae; Solanum		NCBI Virus, RefSeq				FALSE		368735	Bell pepper mottle virus	368735	FALSE	selected	Virgaviridae	Tobamovirus
12149	Belladonna mottle virus	Viruses; Riboviria; Tymovirales; Tymoviridae; Tymovirus	NC_038866				33113	Atropa belladonna	Eukaryota; Viridiplantae; Streptophyta; Streptophytina; Solanales; Solanaceae; Solanoideae; Hyoscyameae; Atropa		UniProt				FALSE		12149	Belladonna mottle virus	12149	FALSE	selected	Tymoviridae	Tymovirus
1720595	Bellflower vein chlorosis virus	Viruses; Riboviria; Picornavirales; Secoviridae; Waikavirus	NC_027915				989334	Campanula takesimana	Eukaryota; Viridiplantae; Streptophyta; Streptophytina; Asterales; Campanulaceae; Campanula	26370789	Literature, NCBI Virus, RefSeq				FALSE		1720595	Bellflower vein chlorosis virus	1720595	FALSE	selected	Secoviridae	Waikavirus
1982660	Bellflower veinal mottle virus	Viruses; Riboviria; Potyviridae; Bevemovirus	NC_039002				989334	Campanula takesimana	Eukaryota; Viridiplantae; Streptophyta; Streptophytina; Asterales; Campanulaceae; Campanula		NCBI Virus, RefSeq				FALSE		1982660	Bellflower veinal mottle virus	1982660	FALSE	selected	Potyviridae	Bevemovirus
167478	Bermuda grass etched-line virus	Viruses; Riboviria; Tymovirales; Tymoviridae; Marafivirus	NC_038327				28909	Cynodon dactylon	Eukaryota; Viridiplantae; Streptophyta; Streptophytina; Liliopsida; Petrosaviidae; Poales; Poaceae; Chloridoideae; Cynodonteae; Eleusininae; Cynodon						FALSE		167478	Bermuda grass etched-line virus	167478	FALSE	selected	Tymoviridae	Marafivirus
1930269	Bermuda grass latent virus	Viruses; Riboviria; Tombusviridae; Procedovirinae; Panicovirus; unclassified Panicovirus	NC_032405				28909	Cynodon dactylon	Eukaryota; Viridiplantae; Streptophyta; Streptophytina; Liliopsida; Petrosaviidae; Poales; Poaceae; Chloridoideae; Cynodonteae; Eleusininae; Cynodon		NCBI Virus, RefSeq				FALSE		1930269	Bermuda grass latent virus	1930269	FALSE	selected	Tombusviridae	Panicovirus
591160	Bhendi yellow vein Bhubhaneswar virus	Viruses; Geminiviridae; Begomovirus	NC_012041				455045	Abelmoschus esculentus	Eukaryota; Viridiplantae; Streptophyta; Streptophytina; Malvales; Malvaceae; Malvoideae; Abelmoschus		NCBI Virus, RefSeq				FALSE		591160	Bhendi yellow vein Bhubhaneswar virus	591160	FALSE	selected	Geminiviridae	Begomovirus
587620	Bhendi yellow vein Delhi virus [2004:New Delhi]	Viruses; Geminiviridae; Begomovirus; unclassified Begomovirus; Bhendi yellow vein Delhi virus	NC_011919				455045	Abelmoschus esculentus	Eukaryota; Viridiplantae; Streptophyta; Streptophytina; Malvales; Malvaceae; Malvoideae; Abelmoschus		RefSeq				FALSE		587620	Bhendi yellow vein Delhi virus	1088661	FALSE	selected	Geminiviridae	Begomovirus
1504801	Bhendi yellow vein Haryana virus	Viruses; Geminiviridae; Begomovirus	KJ628309				455045	Abelmoschus esculentus	Eukaryota; Viridiplantae; Streptophyta; Streptophytina; Malvales; Malvaceae; Malvoideae; Abelmoschus		RefSeq				FALSE		1504801	Bhendi yellow vein Haryana virus	1504801	FALSE	selected	Geminiviridae	Begomovirus
908028	Bhendi yellow vein India virus [India:Dharwad OYDWR2:2006]	Viruses; Geminiviridae; Begomovirus; Bhendi yellow vein India virus	NC_014845				455045	Abelmoschus esculentus	Eukaryota; Viridiplantae; Streptophyta; Streptophytina; Malvales; Malvaceae; Malvoideae; Abelmoschus		RefSeq				FALSE		908028	Bhendi yellow vein India virus	908023	FALSE	selected	Geminiviridae	Begomovirus
120168	Bhendi yellow vein mosaic virus	Viruses; Geminiviridae; Begomovirus	NC_003418				455045	Abelmoschus esculentus	Eukaryota; Viridiplantae; Streptophyta; Streptophytina; Malvales; Malvaceae; Malvoideae; Abelmoschus	12573576	Literature				FALSE		120168	Bhendi yellow vein mosaic virus	120168	FALSE	selected	Geminiviridae	Begomovirus
221523	Bhendi yellow vein mosaic virus-[Madurai]	Viruses; Geminiviridae; Begomovirus; Bhendi yellow vein mosaic virus	AF241479				455045	Abelmoschus esculentus	Eukaryota; Viridiplantae; Streptophyta; Streptophytina; Malvales; Malvaceae; Malvoideae; Abelmoschus	12573576	Literature				FALSE		221523	Bhendi yellow vein mosaic virus	120168	FALSE	selected	Geminiviridae	Begomovirus
320856	Bidens mosaic virus	Viruses; Riboviria; Potyviridae; Potyvirus	NC_023014				42337	Bidens pilosa	Eukaryota; Viridiplantae; Streptophyta; Streptophytina; Asterales; Asteraceae; Asteroideae; Coreopsideae; Bidens		NCBI Virus, RefSeq				FALSE		320856	Bidens mosaic virus	320856	FALSE	selected	Potyviridae	Potyvirus
433357	Bidens mottle virus	Viruses; Riboviria; Potyviridae; Potyvirus	NC_014325	T40312			4232	Helianthus annuus	Eukaryota; Viridiplantae; Streptophyta; Streptophytina; Asterales; Asteraceae; Asteroideae; Heliantheae; Helianthus		NCBI Virus, RefSeq				FALSE		433357	Bidens mottle virus	433357	FALSE	selected	Potyviridae	Potyvirus
1712387	Binucleate Rhizoctonia mitovirus K1	Viruses; Riboviria; Narnaviridae; Mitovirus; unclassified Mitovirus	NC_027921				1322061	Rhizoctonia	Eukaryota; Fungi; Dikarya; Basidiomycota; Agaricomycotina; Agaricomycetes; Cantharellales; Ceratobasidiaceae		NCBI Virus				FALSE		1712387	Binucleate Rhizoctonia mitovirus K1	1712387	FALSE	selected	Narnaviridae	Mitovirus
2138326	Bipolaris maydis botybirnavirus 1	Viruses; Riboviria; Botybirnavirus; unclassified Botybirnavirus	NC_040395				5016	Bipolaris maydis	Eukaryota; Fungi; Dikarya; Ascomycota; Pezizomycotina; Dothideomycetes; Pleosporomycetidae; Pleosporales; Pleosporineae; Pleosporaceae; Bipolaris		NCBI Virus, RefSeq				FALSE		2138326	Bipolaris maydis botybirnavirus 1	2138326	FALSE	selected	unclassified	Botybirnavirus
2138326	Bipolaris maydis botybirnavirus 1	Viruses; Riboviria; Botybirnavirus; unclassified Botybirnavirus	NC_040396				5016	Bipolaris maydis	Eukaryota; Fungi; Dikarya; Ascomycota; Pezizomycotina; Dothideomycetes; Pleosporomycetidae; Pleosporales; Pleosporineae; Pleosporaceae; Bipolaris		NCBI Virus, RefSeq				FALSE		2138326	Bipolaris maydis botybirnavirus 1	2138326	FALSE	selected	unclassified	Botybirnavirus
1980631	Bipolaris maydis partitivirus 1	Viruses; Riboviria; Partitiviridae; unclassified Partitiviridae	NC_034514				5016	Bipolaris maydis	Eukaryota; Fungi; Dikarya; Ascomycota; Pezizomycotina; Dothideomycetes; Pleosporomycetidae; Pleosporales; Pleosporineae; Pleosporaceae; Bipolaris		NCBI Virus, RefSeq				FALSE		1980631	Bipolaris maydis partitivirus 1	1980631	FALSE	selected	Partitiviridae	unclassified
1980631	Bipolaris maydis partitivirus 1	Viruses; Riboviria; Partitiviridae; unclassified Partitiviridae	NC_034524				5016	Bipolaris maydis	Eukaryota; Fungi; Dikarya; Ascomycota; Pezizomycotina; Dothideomycetes; Pleosporomycetidae; Pleosporales; Pleosporineae; Pleosporaceae; Bipolaris		NCBI Virus, RefSeq				FALSE		1980631	Bipolaris maydis partitivirus 1	1980631	FALSE	selected	Partitiviridae	unclassified
2483307	Bipolaris maydis partitivirus 2	Viruses; Riboviria; Partitiviridae; unclassified Partitiviridae	NC_040495				5016	Bipolaris maydis	Eukaryota; Fungi; Dikarya; Ascomycota; Pezizomycotina; Dothideomycetes; Pleosporomycetidae; Pleosporales; Pleosporineae; Pleosporaceae; Bipolaris		NCBI Virus, RefSeq				FALSE		2483307	Bipolaris maydis partitivirus 2	2483307	FALSE	selected	Partitiviridae	unclassified
2483307	Bipolaris maydis partitivirus 2	Viruses; Riboviria; Partitiviridae; unclassified Partitiviridae	NC_040496				5016	Bipolaris maydis	Eukaryota; Fungi; Dikarya; Ascomycota; Pezizomycotina; Dothideomycetes; Pleosporomycetidae; Pleosporales; Pleosporineae; Pleosporaceae; Bipolaris		NCBI Virus, RefSeq				FALSE		2483307	Bipolaris maydis partitivirus 2	2483307	FALSE	selected	Partitiviridae	unclassified
2483307	Bipolaris maydis partitivirus 2	Viruses; Riboviria; Partitiviridae; unclassified Partitiviridae	NC_040497				5016	Bipolaris maydis	Eukaryota; Fungi; Dikarya; Ascomycota; Pezizomycotina; Dothideomycetes; Pleosporomycetidae; Pleosporales; Pleosporineae; Pleosporaceae; Bipolaris		NCBI Virus, RefSeq				FALSE		2483307	Bipolaris maydis partitivirus 2	2483307	FALSE	selected	Partitiviridae	unclassified
2057979	Birch leaf roll-associated virus	Viruses; Ortervirales; Caulimoviridae; Badnavirus	NC_040635				38787	Betula pubescens	Eukaryota; Viridiplantae; Streptophyta; Streptophytina; Fagales; Betulaceae; Betula		NCBI Virus, RefSeq				FALSE		2057979	Birch leaf roll-associated virus	2057979	FALSE	selected	Caulimoviridae	Badnavirus
1513489	Bitter gourd yellow vein virus	Viruses; Geminiviridae; Begomovirus	NC_024894				3673	Momordica charantia	Eukaryota; Viridiplantae; Streptophyta; Streptophytina; Cucurbitales; Cucurbitaceae; Momordiceae; Momordica		NCBI Virus, RefSeq				FALSE		1513489	Bitter gourd yellow vein virus	1513489	FALSE	selected	Geminiviridae	Begomovirus
1513489	Bitter gourd yellow vein virus	Viruses; Geminiviridae; Begomovirus	NC_024895				3673	Momordica charantia	Eukaryota; Viridiplantae; Streptophyta; Streptophytina; Cucurbitales; Cucurbitaceae; Momordiceae; Momordica		NCBI Virus, RefSeq				FALSE		1513489	Bitter gourd yellow vein virus	1513489	FALSE	selected	Geminiviridae	Begomovirus
1937789	Black currant leaf chlorosis associated virus	Viruses; Riboviria; Idaeovirus; unclassified Idaeovirus	NC_034390				78511	Ribes nigrum	Eukaryota; Viridiplantae; Streptophyta; Streptophytina; Saxifragales; Grossulariaceae; Ribes		NCBI Virus				FALSE		1937789	Black currant leaf chlorosis associated virus	1937789	FALSE	selected	unclassified	Idaeovirus
1937789	Black currant leaf chlorosis associated virus	Viruses; Riboviria; Idaeovirus; unclassified Idaeovirus	NC_034408				78511	Ribes nigrum	Eukaryota; Viridiplantae; Streptophyta; Streptophytina; Saxifragales; Grossulariaceae; Ribes		NCBI Virus				FALSE		1937789	Black currant leaf chlorosis associated virus	1937789	FALSE	selected	unclassified	Idaeovirus
1587517	Black grass cryptic virus 2	Viruses; unclassified viruses	NC_026799				81473	Alopecurus myosuroides	Eukaryota; Viridiplantae; Streptophyta; Streptophytina; Liliopsida; Petrosaviidae; Poales; Poaceae; Pooideae; Poeae; Poinae; Alopecurus						FALSE		1587517	Black grass cryptic virus 2	1587517	FALSE	selected	unclassified	unclassified
1587517	Black grass cryptic virus 2	Viruses; unclassified viruses	NC_026800				81473	Alopecurus myosuroides	Eukaryota; Viridiplantae; Streptophyta; Streptophytina; Liliopsida; Petrosaviidae; Poales; Poaceae; Pooideae; Poeae; Poinae; Alopecurus						FALSE		1587517	Black grass cryptic virus 2	1587517	FALSE	selected	unclassified	unclassified
1587515	Black grass varicosavirus-like virus	Viruses; unclassified viruses	NC_026798				81473	Alopecurus myosuroides	Eukaryota; Viridiplantae; Streptophyta; Streptophytina; Liliopsida; Petrosaviidae; Poales; Poaceae; Pooideae; Poeae; Poinae; Alopecurus						FALSE		1587515	Black grass varicosavirus-like virus	1587515	FALSE	selected	unclassified	unclassified
1587515	Black grass varicosavirus-like virus	Viruses; unclassified viruses	NC_026801				81473	Alopecurus myosuroides	Eukaryota; Viridiplantae; Streptophyta; Streptophytina; Liliopsida; Petrosaviidae; Poales; Poaceae; Pooideae; Poeae; Poinae; Alopecurus						FALSE		1587515	Black grass varicosavirus-like virus	1587515	FALSE	selected	unclassified	unclassified
2038729	Black medic leaf roll virus	Viruses; Nanoviridae; Nanovirus	NC_023299				3888	Pisum sativum	Eukaryota; Viridiplantae; Streptophyta; Streptophytina; Fabales; Fabaceae; Papilionoideae; Fabeae; Pisum		NCBI Virus, RefSeq				FALSE		2038729	Black medic leaf roll virus	2038729	FALSE	selected	Nanoviridae	Nanovirus
2038729	Black medic leaf roll virus	Viruses; Nanoviridae; Nanovirus	NC_023300				3888	Pisum sativum	Eukaryota; Viridiplantae; Streptophyta; Streptophytina; Fabales; Fabaceae; Papilionoideae; Fabeae; Pisum		NCBI Virus, RefSeq				FALSE		2038729	Black medic leaf roll virus	2038729	FALSE	selected	Nanoviridae	Nanovirus
2038729	Black medic leaf roll virus	Viruses; Nanoviridae; Nanovirus	NC_023301				3888	Pisum sativum	Eukaryota; Viridiplantae; Streptophyta; Streptophytina; Fabales; Fabaceae; Papilionoideae; Fabeae; Pisum		NCBI Virus, RefSeq				FALSE		2038729	Black medic leaf roll virus	2038729	FALSE	selected	Nanoviridae	Nanovirus
2038729	Black medic leaf roll virus	Viruses; Nanoviridae; Nanovirus	NC_023302				3888	Pisum sativum	Eukaryota; Viridiplantae; Streptophyta; Streptophytina; Fabales; Fabaceae; Papilionoideae; Fabeae; Pisum		NCBI Virus, RefSeq				FALSE		2038729	Black medic leaf roll virus	2038729	FALSE	selected	Nanoviridae	Nanovirus
2038729	Black medic leaf roll virus	Viruses; Nanoviridae; Nanovirus	NC_023304				3888	Pisum sativum	Eukaryota; Viridiplantae; Streptophyta; Streptophytina; Fabales; Fabaceae; Papilionoideae; Fabeae; Pisum		NCBI Virus, RefSeq				FALSE		2038729	Black medic leaf roll virus	2038729	FALSE	selected	Nanoviridae	Nanovirus
2038729	Black medic leaf roll virus	Viruses; Nanoviridae; Nanovirus	NC_023305				3888	Pisum sativum	Eukaryota; Viridiplantae; Streptophyta; Streptophytina; Fabales; Fabaceae; Papilionoideae; Fabeae; Pisum		NCBI Virus, RefSeq				FALSE		2038729	Black medic leaf roll virus	2038729	FALSE	selected	Nanoviridae	Nanovirus
2038729	Black medic leaf roll virus	Viruses; Nanoviridae; Nanovirus	NC_023306				3888	Pisum sativum	Eukaryota; Viridiplantae; Streptophyta; Streptophytina; Fabales; Fabaceae; Papilionoideae; Fabeae; Pisum		NCBI Virus, RefSeq				FALSE		2038729	Black medic leaf roll virus	2038729	FALSE	selected	Nanoviridae	Nanovirus
2038729	Black medic leaf roll virus	Viruses; Nanoviridae; Nanovirus	NC_023307				3888	Pisum sativum	Eukaryota; Viridiplantae; Streptophyta; Streptophytina; Fabales; Fabaceae; Papilionoideae; Fabeae; Pisum		NCBI Virus, RefSeq				FALSE		2038729	Black medic leaf roll virus	2038729	FALSE	selected	Nanoviridae	Nanovirus
367301	Black raspberry necrosis virus	Viruses; Riboviria; Picornavirales; Secoviridae	NC_008182	T40305			75079	Rubus occidentalis	Eukaryota; Viridiplantae; Streptophyta; Streptophytina; Rosales; Rosaceae; Rosoideae; Rubus	18942935	Literature				FALSE		367301	Black raspberry necrosis virus	367301	FALSE	selected	Secoviridae	unclassified
367301	Black raspberry necrosis virus	Viruses; Riboviria; Picornavirales; Secoviridae	NC_008183	T40305			75079	Rubus occidentalis	Eukaryota; Viridiplantae; Streptophyta; Streptophytina; Rosales; Rosaceae; Rosoideae; Rubus	18942935	Literature				FALSE		367301	Black raspberry necrosis virus	367301	FALSE	selected	Secoviridae	unclassified
463392	Black raspberry virus F	Viruses; Riboviria; Totiviridae; Totivirus; unclassified Totivirus	NC_009890				75079	Rubus occidentalis	Eukaryota; Viridiplantae; Streptophyta; Streptophytina; Rosales; Rosaceae; Rosoideae; Rubus		NCBI Virus, RefSeq				FALSE		463392	Black raspberry virus F	463392	FALSE	selected	Totiviridae	Totivirus
339420	Blackberry chlorotic ringspot virus	Viruses; Riboviria; Bromoviridae; Ilarvirus	NC_011553				3746	Fragaria	Eukaryota; Viridiplantae; Streptophyta; Streptophytina; Rosales; Rosaceae; Rosoideae; Potentilleae; Fragariinae	20195656	Literature				FALSE		339420	Blackberry chlorotic ringspot virus	339420	FALSE	selected	Bromoviridae	Ilarvirus
1381464	Blackberry vein banding-associated virus	Viruses; Riboviria; Closteroviridae; Ampelovirus	NC_022072				23216	Rubus	Eukaryota; Viridiplantae; Streptophyta; Streptophytina; Rosales; Rosaceae; Rosoideae		NCBI Virus				FALSE		1381464	Blackberry vein banding-associated virus	1381464	FALSE	selected	Closteroviridae	Ampelovirus
2185086	Blackberry virus A	Viruses; Riboviria; Tymovirales; Betaflexiviridae; Trivirinae; Vitivirus	NC_040630				23216	Rubus	Eukaryota; Viridiplantae; Streptophyta; Streptophytina; Rosales; Rosaceae; Rosoideae	29987381	Literature				FALSE		2185086	Blackberry virus A	2185086	FALSE	selected	Betaflexiviridae	Vitivirus
1043184	Blackberry virus E	Viruses; Riboviria; Tymovirales; Alphaflexiviridae; Allexivirus	NC_015706				23216	Rubus	Eukaryota; Viridiplantae; Streptophyta; Streptophytina; Rosales; Rosaceae; Rosoideae	21656298	Literature, NCBI Virus				FALSE		1043184	Blackberry virus E	1043184	FALSE	selected	Alphaflexiviridae	Allexivirus
2560349	Blackberry Virus F	Viruses; Ortervirales; Caulimoviridae; Badnavirus; unclassified Badnavirus	NC_029303				23216	Rubus	Eukaryota; Viridiplantae; Streptophyta; Streptophytina; Rosales; Rosaceae; Rosoideae		Literature, NCBI Virus				FALSE		1490026	Blackberry virus F	2560349	FALSE	selected	Caulimoviridae	Badnavirus
670883	Blackberry virus S	Viruses; Riboviria; Tymovirales; Tymoviridae; Marafivirus	NC_038328				75066	Rubus canadensis	Eukaryota; Viridiplantae; Streptophyta; Streptophytina; Rosales; Rosaceae; Rosoideae; Rubus		NCBI Virus, RefSeq				FALSE		670883	Blackberry virus S	670883	FALSE	selected	Tymoviridae	Marafivirus
323118	Blackberry virus Y	Viruses; Riboviria; Potyviridae; Brambyvirus	NC_008558				23216	Rubus	Eukaryota; Viridiplantae; Streptophyta; Streptophytina; Rosales; Rosaceae; Rosoideae		NCBI Virus				FALSE		323118	Blackberry virus Y	323118	FALSE	selected	Potyviridae	Brambyvirus
2292426	Blackcurrant leafroll-associated virus 1	Viruses; Riboviria; Closteroviridae; Closterovirus; unclassified Closterovirus	NC_040582				78511	Ribes nigrum	Eukaryota; Viridiplantae; Streptophyta; Streptophytina; Saxifragales; Grossulariaceae; Ribes		NCBI Virus, RefSeq				FALSE		2292426	Blackcurrant leafroll-associated virus 1	2292426	FALSE	selected	Closteroviridae	Closterovirus
2292426	Blackcurrant leafroll-associated virus 1	Viruses; Riboviria; Closteroviridae; Closterovirus; unclassified Closterovirus	NC_040722				78511	Ribes nigrum	Eukaryota; Viridiplantae; Streptophyta; Streptophytina; Saxifragales; Grossulariaceae; Ribes		NCBI Virus, RefSeq				FALSE		2292426	Blackcurrant leafroll-associated virus 1	2292426	FALSE	selected	Closteroviridae	Closterovirus
2292426	Blackcurrant leafroll-associated virus 1	Viruses; Riboviria; Closteroviridae; Closterovirus; unclassified Closterovirus	NC_040840				78511	Ribes nigrum	Eukaryota; Viridiplantae; Streptophyta; Streptophytina; Saxifragales; Grossulariaceae; Ribes		NCBI Virus, RefSeq				FALSE		2292426	Blackcurrant leafroll-associated virus 1	2292426	FALSE	selected	Closteroviridae	Closterovirus
65743	Blackcurrant reversion virus	Viruses; Riboviria; Picornavirales; Secoviridae; Comovirinae; Nepovirus	NC_003502				63459	Chenopodium quinoa	Eukaryota; Viridiplantae; Streptophyta; Streptophytina; Caryophyllales; Chenopodiaceae; Chenopodioideae; Atripliceae; Chenopodium		RefSeq				FALSE		65743	Blackcurrant reversion virus	65743	FALSE	selected	Secoviridae	Nepovirus
65743	Blackcurrant reversion virus	Viruses; Riboviria; Picornavirales; Secoviridae; Comovirinae; Nepovirus	NC_003509				63459	Chenopodium quinoa	Eukaryota; Viridiplantae; Streptophyta; Streptophytina; Caryophyllales; Chenopodiaceae; Chenopodioideae; Atripliceae; Chenopodium		RefSeq				FALSE		65743	Blackcurrant reversion virus	65743	FALSE	selected	Secoviridae	Nepovirus
2338394	Blackcurrant-associated closterovirus 1	Viruses; Riboviria; Closteroviridae; Closterovirus; unclassified Closterovirus	NC_040834				78511	Ribes nigrum	Eukaryota; Viridiplantae; Streptophyta; Streptophytina; Saxifragales; Grossulariaceae; Ribes		NCBI Virus, RefSeq				FALSE		2338394	Blackcurrant-associated closterovirus 1	2338394	FALSE	selected	Closteroviridae	Closterovirus
536081	Blainvillea yellow spot virus	Viruses; Geminiviridae; Begomovirus	NC_010837				243762	Blainvillea rhomboidea	Eukaryota; Viridiplantae; Streptophyta; Streptophytina; Asterales; Asteraceae; Asteroideae; Heliantheae; Blainvillea		NCBI Virus, RefSeq				FALSE		536081	Blainvillea yellow spot virus	536081	FALSE	selected	Geminiviridae	Begomovirus
536081	Blainvillea yellow spot virus	Viruses; Geminiviridae; Begomovirus	NC_010838				243762	Blainvillea rhomboidea	Eukaryota; Viridiplantae; Streptophyta; Streptophytina; Asterales; Asteraceae; Asteroideae; Heliantheae; Blainvillea		NCBI Virus, RefSeq				FALSE		536081	Blainvillea yellow spot virus	536081	FALSE	selected	Geminiviridae	Begomovirus
2364200	Blechmonas luni narnavirus 1	Viruses; Riboviria; Narnaviridae; Narnavirus; unclassified Narnavirus	NC_040829				1463349	Blechomonas luni	Eukaryota; Kinetoplastida; Trypanosomatidae; Blechomonas		Literature				FALSE		2364200	Blechmonas luni narnavirus 1	2364200	FALSE	selected	Narnaviridae	Narnavirus
2364202	Blechomonas maslovi narnavirus 1	Viruses; Riboviria; Narnaviridae; Narnavirus; unclassified Narnavirus	NC_040571				1463231	Blechomonas maslovi	Eukaryota; Kinetoplastida; Trypanosomatidae; Blechomonas		RefSeq				FALSE		2364202	Blechomonas maslovi narnavirus 1	2364202	FALSE	selected	Narnaviridae	Narnavirus
2364201	Blechomonas wendygibsoni narnavirus 1	Viruses; Riboviria; Narnaviridae; Narnavirus; unclassified Narnavirus	NC_040641				1463346	Blechomonas wendygibsoni	Eukaryota; Kinetoplastida; Trypanosomatidae; Blechomonas		RefSeq				FALSE		2364201	Blechomonas wendygibsoni narnavirus 1	2364201	FALSE	selected	Narnaviridae	Narnavirus
1246650	Blechum interveinal chlorosis virus	Viruses; Geminiviridae; Begomovirus	NC_019035				544840	Ruellia blechum	Eukaryota; Viridiplantae; Streptophyta; Streptophytina; Lamiales; Acanthaceae; Acanthoideae; Ruellieae; Ruelliinae; Ruellia		NCBI Virus, RefSeq				FALSE		1246650	Blechum interveinal chlorosis virus	1246650	FALSE	selected	Geminiviridae	Begomovirus
1246650	Blechum interveinal chlorosis virus	Viruses; Geminiviridae; Begomovirus	NC_019036				544840	Ruellia blechum	Eukaryota; Viridiplantae; Streptophyta; Streptophytina; Lamiales; Acanthaceae; Acanthoideae; Ruellieae; Ruelliinae; Ruellia		NCBI Virus, RefSeq				FALSE		1246650	Blechum interveinal chlorosis virus	1246650	FALSE	selected	Geminiviridae	Begomovirus
1072517	Blue squill virus A	Viruses; Riboviria; Potyviridae; Potyvirus	NC_019415				78752	Diuris	Eukaryota; Viridiplantae; Streptophyta; Streptophytina; Liliopsida; Petrosaviidae; Asparagales; Orchidaceae; Orchidoideae; Diurideae; Diuridinae	23089850	Literature				FALSE		1072517	Blue squill virus A	1072517	FALSE	selected	Potyviridae	Potyvirus
1751715	Blueberry fruit drop associated virus	Viruses; Ortervirales; Caulimoviridae; unclassified Caulimoviridae	NC_028462				13749	Vaccinium	Eukaryota; Viridiplantae; Streptophyta; Streptophytina; Ericales; Ericaceae; Vaccinioideae; Vaccinieae		NCBI Virus, RefSeq				FALSE		1751715	Blueberry fruit drop associated virus	1751715	FALSE	selected	Caulimoviridae	unclassified
1071488	Blueberry latent spherical virus	Viruses; Riboviria; Picornavirales; Secoviridae; Comovirinae; Nepovirus	NC_038763				3670	Luffa aegyptiaca	Eukaryota; Viridiplantae; Streptophyta; Streptophytina; Cucurbitales; Cucurbitaceae; Sicyoeae; Luffa	22109710	Literature				FALSE		1071488	Blueberry latent spherical virus	1071488	FALSE	selected	Secoviridae	Nepovirus
1071488	Blueberry latent spherical virus	Viruses; Riboviria; Picornavirales; Secoviridae; Comovirinae; Nepovirus	NC_038764				3670	Luffa aegyptiaca	Eukaryota; Viridiplantae; Streptophyta; Streptophytina; Cucurbitales; Cucurbitaceae; Sicyoeae; Luffa	22109710	Literature				FALSE		1071488	Blueberry latent spherical virus	1071488	FALSE	selected	Secoviridae	Nepovirus
430710	Blueberry latent virus	Viruses; Riboviria; Amalgaviridae; Amalgavirus	NC_014593				13749	Vaccinium	Eukaryota; Viridiplantae; Streptophyta; Streptophytina; Ericales; Ericaceae; Vaccinioideae; Vaccinieae		NCBI Virus				FALSE		430710	Blueberry latent virus	430710	FALSE	selected	Amalgaviridae	Amalgavirus
38172	Blueberry leaf mottle virus	Viruses; Riboviria; Picornavirales; Secoviridae; Comovirinae; Nepovirus	U20621				63459	Chenopodium quinoa	Eukaryota; Viridiplantae; Streptophyta; Streptophytina; Caryophyllales; Chenopodiaceae; Chenopodioideae; Atripliceae; Chenopodium	7975879, 8046421	Literature, RefSeq				FALSE		38172	Blueberry leaf mottle virus	38172	FALSE	selected	Secoviridae	Nepovirus
38172	Blueberry leaf mottle virus	Viruses; Riboviria; Picornavirales; Secoviridae; Comovirinae; Nepovirus	U20622				63459	Chenopodium quinoa	Eukaryota; Viridiplantae; Streptophyta; Streptophytina; Caryophyllales; Chenopodiaceae; Chenopodioideae; Atripliceae; Chenopodium	7975879, 8046421	Literature, RefSeq				FALSE		38172	Blueberry leaf mottle virus	38172	FALSE	selected	Secoviridae	Nepovirus
1520332	Blueberry mosaic associated virus	Viruses; Riboviria; Negarnaviricota; Haploviricotina; Milneviricetes; Serpentovirales; Aspiviridae; Ophiovirus; Blueberry mosaic associated ophiovirus	NC_036634				13749	Vaccinium	Eukaryota; Viridiplantae; Streptophyta; Streptophytina; Ericales; Ericaceae; Vaccinioideae; Vaccinieae	24874194	Literature				FALSE		1520332	Blueberry mosaic associated ophiovirus	2170044	FALSE	selected	Aspiviridae	Ophiovirus
1520332	Blueberry mosaic associated virus	Viruses; Riboviria; Negarnaviricota; Haploviricotina; Milneviricetes; Serpentovirales; Aspiviridae; Ophiovirus; Blueberry mosaic associated ophiovirus	NC_036635				13749	Vaccinium	Eukaryota; Viridiplantae; Streptophyta; Streptophytina; Ericales; Ericaceae; Vaccinioideae; Vaccinieae	24874194	Literature				FALSE		1520332	Blueberry mosaic associated ophiovirus	2170044	FALSE	selected	Aspiviridae	Ophiovirus
1094249	Blueberry necrotic ring blotch virus	Viruses; Riboviria; Kitaviridae; Blunervirus	NC_016084				69266	Vaccinium corymbosum	Eukaryota; Viridiplantae; Streptophyta; Streptophytina; Ericales; Ericaceae; Vaccinioideae; Vaccinieae; Vaccinium	23486668	Literature				FALSE		1094249	Blueberry necrotic ring blotch virus	1094249	FALSE	selected	Kitaviridae	Blunervirus
1094249	Blueberry necrotic ring blotch virus	Viruses; Riboviria; Kitaviridae; Blunervirus	NC_016085				69266	Vaccinium corymbosum	Eukaryota; Viridiplantae; Streptophyta; Streptophytina; Ericales; Ericaceae; Vaccinioideae; Vaccinieae; Vaccinium	23486668	Literature				FALSE		1094249	Blueberry necrotic ring blotch virus	1094249	FALSE	selected	Kitaviridae	Blunervirus
1094249	Blueberry necrotic ring blotch virus	Viruses; Riboviria; Kitaviridae; Blunervirus	NC_016086				69266	Vaccinium corymbosum	Eukaryota; Viridiplantae; Streptophyta; Streptophytina; Ericales; Ericaceae; Vaccinioideae; Vaccinieae; Vaccinium	23486668	Literature				FALSE		1094249	Blueberry necrotic ring blotch virus	1094249	FALSE	selected	Kitaviridae	Blunervirus
1094249	Blueberry necrotic ring blotch virus	Viruses; Riboviria; Kitaviridae; Blunervirus	NC_016087				69266	Vaccinium corymbosum	Eukaryota; Viridiplantae; Streptophyta; Streptophytina; Ericales; Ericaceae; Vaccinioideae; Vaccinieae; Vaccinium	23486668	Literature				FALSE		1094249	Blueberry necrotic ring blotch virus	1094249	FALSE	selected	Kitaviridae	Blunervirus
172220	Blueberry red ringspot virus	Viruses; Ortervirales; Caulimoviridae; Soymovirus	NC_003138				69266	Vaccinium corymbosum	Eukaryota; Viridiplantae; Streptophyta; Streptophytina; Ericales; Ericaceae; Vaccinioideae; Vaccinieae; Vaccinium		Literature				FALSE		172220	Blueberry red ringspot virus	172220	FALSE	selected	Caulimoviridae	Soymovirus
31722	Blueberry scorch virus	Viruses; Riboviria; Tymovirales; Betaflexiviridae; Quinvirinae; Carlavirus	NC_003499				63459	Chenopodium quinoa	Eukaryota; Viridiplantae; Streptophyta; Streptophytina; Caryophyllales; Chenopodiaceae; Chenopodioideae; Atripliceae; Chenopodium	8151289	Literature				FALSE		31722	Blueberry scorch virus	31722	FALSE	selected	Betaflexiviridae	Carlavirus
747056	Blueberry shock virus	Viruses; Riboviria; Bromoviridae; Ilarvirus	NC_022250				13749	Vaccinium	Eukaryota; Viridiplantae; Streptophyta; Streptophytina; Ericales; Ericaceae; Vaccinioideae; Vaccinieae		NCBI Virus				FALSE		747056	Blueberry shock virus	747056	FALSE	selected	Bromoviridae	Ilarvirus
747056	Blueberry shock virus	Viruses; Riboviria; Bromoviridae; Ilarvirus	NC_022251				13749	Vaccinium	Eukaryota; Viridiplantae; Streptophyta; Streptophytina; Ericales; Ericaceae; Vaccinioideae; Vaccinieae		NCBI Virus				FALSE		747056	Blueberry shock virus	747056	FALSE	selected	Bromoviridae	Ilarvirus
747056	Blueberry shock virus	Viruses; Riboviria; Bromoviridae; Ilarvirus	NC_022252				13749	Vaccinium	Eukaryota; Viridiplantae; Streptophyta; Streptophytina; Ericales; Ericaceae; Vaccinioideae; Vaccinieae		NCBI Virus				FALSE		747056	Blueberry shock virus	747056	FALSE	selected	Bromoviridae	Ilarvirus
1714570	Blueberry shoestring virus	Viruses; Riboviria; Solemoviridae; Sobemovirus	NC_029578				13749	Vaccinium	Eukaryota; Viridiplantae; Streptophyta; Streptophytina; Ericales; Ericaceae; Vaccinioideae; Vaccinieae		NCBI Virus, RefSeq				FALSE		1714570	Blueberry shoestring virus	1714570	FALSE	selected	Solemoviridae	Sobemovirus
1206566	Blueberry virus A	Viruses; Riboviria; Closteroviridae	NC_018519				69266	Vaccinium corymbosum	Eukaryota; Viridiplantae; Streptophyta; Streptophytina; Ericales; Ericaceae; Vaccinioideae; Vaccinieae; Vaccinium		NCBI Virus, RefSeq				FALSE		1206566	Blueberry virus A	1206566	FALSE	selected	Closteroviridae	unclassified
361697	Boerhavia yellow spot virus	Viruses; Geminiviridae; Begomovirus	NC_038439				122400	Boerhavia coccinea	Eukaryota; Viridiplantae; Streptophyta; Streptophytina; Caryophyllales; Nyctaginaceae; Boerhavia		NCBI Virus, RefSeq				FALSE		361697	Boerhavia yellow spot virus	361697	FALSE	selected	Geminiviridae	Begomovirus
1405299	Botryosphaeria dothidea chrysovirus 1	Viruses; Riboviria; Chrysoviridae; Betachrysovirus; Botryosphaeria dothidea chrysovirus	NC_034268				55169	Botryosphaeria dothidea	Eukaryota; Fungi; Dikarya; Ascomycota; Pezizomycotina; Dothideomycetes; Botryosphaeriales; Botryosphaeriaceae; Botryosphaeria		RefSeq				FALSE		1405299	Botryosphaeria dothidea chrysovirus	1592572	FALSE	selected	Chrysoviridae	Betachrysovirus
1405299	Botryosphaeria dothidea chrysovirus 1	Viruses; Riboviria; Chrysoviridae; Betachrysovirus; Botryosphaeria dothidea chrysovirus	NC_034269				55169	Botryosphaeria dothidea	Eukaryota; Fungi; Dikarya; Ascomycota; Pezizomycotina; Dothideomycetes; Botryosphaeriales; Botryosphaeriaceae; Botryosphaeria		RefSeq				FALSE		1405299	Botryosphaeria dothidea chrysovirus	1592572	FALSE	selected	Chrysoviridae	Betachrysovirus
1405299	Botryosphaeria dothidea chrysovirus 1	Viruses; Riboviria; Chrysoviridae; Betachrysovirus; Botryosphaeria dothidea chrysovirus	NC_034270				55169	Botryosphaeria dothidea	Eukaryota; Fungi; Dikarya; Ascomycota; Pezizomycotina; Dothideomycetes; Botryosphaeriales; Botryosphaeriaceae; Botryosphaeria		RefSeq				FALSE		1405299	Botryosphaeria dothidea chrysovirus	1592572	FALSE	selected	Chrysoviridae	Betachrysovirus
1405299	Botryosphaeria dothidea chrysovirus 1	Viruses; Riboviria; Chrysoviridae; Betachrysovirus; Botryosphaeria dothidea chrysovirus	NC_034271				55169	Botryosphaeria dothidea	Eukaryota; Fungi; Dikarya; Ascomycota; Pezizomycotina; Dothideomycetes; Botryosphaeriales; Botryosphaeriaceae; Botryosphaeria		RefSeq				FALSE		1405299	Botryosphaeria dothidea chrysovirus	1592572	FALSE	selected	Chrysoviridae	Betachrysovirus
1547580	Botryosphaeria dothidea victorivirus 1	Viruses; Riboviria; Totiviridae; Victorivirus; unclassified Victorivirus	NC_025214				55169	Botryosphaeria dothidea	Eukaryota; Fungi; Dikarya; Ascomycota; Pezizomycotina; Dothideomycetes; Botryosphaeriales; Botryosphaeriaceae; Botryosphaeria		NCBI Virus, RefSeq				FALSE		1547580	Botryosphaeria dothidea victorivirus 1	1547580	FALSE	selected	Totiviridae	Victorivirus
1516075	Botryosphaeria dothidea virus 1	Viruses; Riboviria; Partitiviridae; unclassified Partitiviridae	NC_033476				55169	Botryosphaeria dothidea	Eukaryota; Fungi; Dikarya; Ascomycota; Pezizomycotina; Dothideomycetes; Botryosphaeriales; Botryosphaeriaceae; Botryosphaeria		NCBI Virus, RefSeq				FALSE		1516075	Botryosphaeria dothidea virus 1	1516075	FALSE	selected	Partitiviridae	unclassified
1516075	Botryosphaeria dothidea virus 1	Viruses; Riboviria; Partitiviridae; unclassified Partitiviridae	NC_033477				55169	Botryosphaeria dothidea	Eukaryota; Fungi; Dikarya; Ascomycota; Pezizomycotina; Dothideomycetes; Botryosphaeriales; Botryosphaeriaceae; Botryosphaeria		NCBI Virus, RefSeq				FALSE		1516075	Botryosphaeria dothidea virus 1	1516075	FALSE	selected	Partitiviridae	unclassified
1516075	Botryosphaeria dothidea virus 1	Viruses; Riboviria; Partitiviridae; unclassified Partitiviridae	NC_033494				55169	Botryosphaeria dothidea	Eukaryota; Fungi; Dikarya; Ascomycota; Pezizomycotina; Dothideomycetes; Botryosphaeriales; Botryosphaeriaceae; Botryosphaeria		NCBI Virus, RefSeq				FALSE		1516075	Botryosphaeria dothidea virus 1	1516075	FALSE	selected	Partitiviridae	unclassified
1516075	Botryosphaeria dothidea virus 1	Viruses; Riboviria; Partitiviridae; unclassified Partitiviridae	NC_033495				55169	Botryosphaeria dothidea	Eukaryota; Fungi; Dikarya; Ascomycota; Pezizomycotina; Dothideomycetes; Botryosphaeriales; Botryosphaeriaceae; Botryosphaeria		NCBI Virus, RefSeq				FALSE		1516075	Botryosphaeria dothidea virus 1	1516075	FALSE	selected	Partitiviridae	unclassified
1516075	Botryosphaeria dothidea virus 1	Viruses; Riboviria; Partitiviridae; unclassified Partitiviridae	NC_033496				55169	Botryosphaeria dothidea	Eukaryota; Fungi; Dikarya; Ascomycota; Pezizomycotina; Dothideomycetes; Botryosphaeriales; Botryosphaeriaceae; Botryosphaeria		NCBI Virus, RefSeq				FALSE		1516075	Botryosphaeria dothidea virus 1	1516075	FALSE	selected	Partitiviridae	unclassified
425010	Botryotinia fuckeliana partitivirus 1	Viruses; Riboviria; Partitiviridae; unclassified Partitiviridae	NC_010349				40559	Botrytis cinerea	Eukaryota; Fungi; Dikarya; Ascomycota; Pezizomycotina; Leotiomycetes; Helotiales; Sclerotiniaceae; Botrytis						FALSE		425010	Botryotinia fuckeliana partitivirus 1	425010	FALSE	selected	Partitiviridae	unclassified
425010	Botryotinia fuckeliana partitivirus 1	Viruses; Riboviria; Partitiviridae; unclassified Partitiviridae	NC_010350				40559	Botrytis cinerea	Eukaryota; Fungi; Dikarya; Ascomycota; Pezizomycotina; Leotiomycetes; Helotiales; Sclerotiniaceae; Botrytis						FALSE		425010	Botryotinia fuckeliana partitivirus 1	425010	FALSE	selected	Partitiviridae	unclassified
425010	Botryotinia fuckeliana partitivirus 1	Viruses; Riboviria; Partitiviridae; unclassified Partitiviridae	NC_010351				40559	Botrytis cinerea	Eukaryota; Fungi; Dikarya; Ascomycota; Pezizomycotina; Leotiomycetes; Helotiales; Sclerotiniaceae; Botrytis						FALSE		425010	Botryotinia fuckeliana partitivirus 1	425010	FALSE	selected	Partitiviridae	unclassified
425009	Botryotinia fuckeliana totivirus 1	Viruses; Riboviria; Totiviridae; Totivirus; unclassified Totivirus	NC_009224				40559	Botrytis cinerea	Eukaryota; Fungi; Dikarya; Ascomycota; Pezizomycotina; Leotiomycetes; Helotiales; Sclerotiniaceae; Botrytis						FALSE		425009	Botryotinia fuckeliana totivirus 1	425009	FALSE	selected	Totiviridae	Totivirus
2169747	Botrytis cinerea betaendornavirus 1	Viruses; Riboviria; Endornaviridae; Betaendornavirus	NC_031752				40559	Botrytis cinerea	Eukaryota; Fungi; Dikarya; Ascomycota; Pezizomycotina; Leotiomycetes; Helotiales; Sclerotiniaceae; Botrytis		NCBI Virus, RefSeq				FALSE		2169747	Botrytis cinerea betaendornavirus 1	2169747	FALSE	selected	Endornaviridae	Betaendornavirus
2219106	Botrytis cinerea fusarivirus 1	Viruses; Riboviria; ssRNA viruses; unclassified ssRNA viruses; Fusariviridae	NC_037660				40559	Botrytis cinerea	Eukaryota; Fungi; Dikarya; Ascomycota; Pezizomycotina; Leotiomycetes; Helotiales; Sclerotiniaceae; Botrytis		NCBI Virus, RefSeq				FALSE		2219106	Botrytis cinerea fusarivirus 1	2219106	FALSE	selected	Fusariviridae	unclassified
2219107	Botrytis cinerea fusarivirus 1-S1	Viruses; Riboviria; ssRNA viruses; unclassified ssRNA viruses; Fusariviridae; Botrytis cinerea fusarivirus 1	NC_037661				40559	Botrytis cinerea	Eukaryota; Fungi; Dikarya; Ascomycota; Pezizomycotina; Leotiomycetes; Helotiales; Sclerotiniaceae; Botrytis		RefSeq				FALSE		2219107	Botrytis cinerea fusarivirus 1	2219106	FALSE	selected	Fusariviridae	unclassified
2219108	Botrytis cinerea fusarivirus 1-S2	Viruses; Riboviria; ssRNA viruses; unclassified ssRNA viruses; Fusariviridae; Botrytis cinerea fusarivirus 1	NC_037662				40559	Botrytis cinerea	Eukaryota; Fungi; Dikarya; Ascomycota; Pezizomycotina; Leotiomycetes; Helotiales; Sclerotiniaceae; Botrytis		RefSeq				FALSE		2219108	Botrytis cinerea fusarivirus 1	2219106	FALSE	selected	Fusariviridae	unclassified
2219105	Botrytis cinerea hypovirus 1	Viruses; Riboviria; Hypoviridae; unclassified Hypoviridae	NC_037659				40559	Botrytis cinerea	Eukaryota; Fungi; Dikarya; Ascomycota; Pezizomycotina; Leotiomycetes; Helotiales; Sclerotiniaceae; Botrytis		NCBI Virus, RefSeq				FALSE		2219105	Botrytis cinerea hypovirus 1	2219105	FALSE	selected	Hypoviridae	unclassified
444193	Botrytis cinerea mitovirus 1	Viruses; Riboviria; Narnaviridae; Mitovirus; unclassified Mitovirus	NC_011372				40559	Botrytis cinerea	Eukaryota; Fungi; Dikarya; Ascomycota; Pezizomycotina; Leotiomycetes; Helotiales; Sclerotiniaceae; Botrytis		NCBI Virus, RefSeq				FALSE		444193	Botrytis cinerea mitovirus 1	444193	FALSE	selected	Narnaviridae	Mitovirus
1629665	Botrytis cinerea mitovirus 2	Viruses; Riboviria; Narnaviridae; Mitovirus; unclassified Mitovirus	NC_028471				40559	Botrytis cinerea	Eukaryota; Fungi; Dikarya; Ascomycota; Pezizomycotina; Leotiomycetes; Helotiales; Sclerotiniaceae; Botrytis		NCBI Virus				FALSE		1629665	Botrytis cinerea mitovirus 2	1629665	FALSE	selected	Narnaviridae	Mitovirus
1629666	Botrytis cinerea mitovirus 3	Viruses; Riboviria; Narnaviridae; Mitovirus; unclassified Mitovirus	NC_028472				40559	Botrytis cinerea	Eukaryota; Fungi; Dikarya; Ascomycota; Pezizomycotina; Leotiomycetes; Helotiales; Sclerotiniaceae; Botrytis		NCBI Virus				FALSE		1629666	Botrytis cinerea mitovirus 3	1629666	FALSE	selected	Narnaviridae	Mitovirus
1568973	Botrytis cinerea RNA virus 1	Viruses; Riboviria; dsRNA viruses; unclassified dsRNA viruses	NC_026139				40559	Botrytis cinerea	Eukaryota; Fungi; Dikarya; Ascomycota; Pezizomycotina; Leotiomycetes; Helotiales; Sclerotiniaceae; Botrytis		NCBI Virus, RefSeq				FALSE		1568973	Botrytis cinerea RNA virus 1	1568973	FALSE	selected	unclassified	unclassified
1872719	Botrytis ourmia-like virus	Viruses; Riboviria; Botourmiaviridae; Botoulivirus; Botrytis botoulivirus	NC_028476				33196	Botrytis	Eukaryota; Fungi; Dikarya; Ascomycota; Pezizomycotina; Leotiomycetes; Helotiales; Sclerotiniaceae						FALSE		1872719	Botrytis botoulivirus	2560351	FALSE	selected	Botourmiaviridae	Botoulivirus
1918014	Botrytis porri botybirnavirus 1	Viruses; Riboviria; Botybirnavirus	NC_017990				87229	Botrytis porri	Eukaryota; Fungi; Dikarya; Ascomycota; Pezizomycotina; Leotiomycetes; Helotiales; Sclerotiniaceae; Botrytis		NCBI Virus, RefSeq				FALSE		1918014	Botrytis porri botybirnavirus 1	1918014	FALSE	selected	unclassified	Botybirnavirus
1918014	Botrytis porri botybirnavirus 1	Viruses; Riboviria; Botybirnavirus	NC_017991				87229	Botrytis porri	Eukaryota; Fungi; Dikarya; Ascomycota; Pezizomycotina; Leotiomycetes; Helotiales; Sclerotiniaceae; Botrytis		NCBI Virus, RefSeq				FALSE		1918014	Botrytis porri botybirnavirus 1	1918014	FALSE	selected	unclassified	Botybirnavirus
129395	Botrytis virus F	Viruses; Riboviria; Tymovirales; Gammaflexiviridae; Mycoflexivirus	NC_002604				40559	Botrytis cinerea	Eukaryota; Fungi; Dikarya; Ascomycota; Pezizomycotina; Leotiomycetes; Helotiales; Sclerotiniaceae; Botrytis		NCBI Virus, RefSeq, UniProt				FALSE		129395	Botrytis virus F	129395	FALSE	selected	Gammaflexiviridae	Mycoflexivirus
174142	Botrytis virus X	Viruses; Riboviria; Tymovirales; Alphaflexiviridae; Botrexvirus	NC_005132				40559	Botrytis cinerea	Eukaryota; Fungi; Dikarya; Ascomycota; Pezizomycotina; Leotiomycetes; Helotiales; Sclerotiniaceae; Botrytis		NCBI Virus, RefSeq, UniProt				FALSE		174142	Botrytis virus X	174142	FALSE	selected	Alphaflexiviridae	Botrexvirus
263892	Bougainvillea chlorotic vein banding virus	Viruses; Ortervirales; Caulimoviridae; Badnavirus	NC_011592				146096	Bougainvillea spectabilis	Eukaryota; Viridiplantae; Streptophyta; Streptophytina; Caryophyllales; Nyctaginaceae; Bougainvillea						FALSE		263892	Bougainvillea chlorotic vein banding virus	263892	FALSE	selected	Caulimoviridae	Badnavirus
2419797	Brassica napus RNA virus 1	Viruses; Riboviria; Picornavirales; Secoviridae; Waikavirus; unclassified Waikavirus	NC_040586				3708	Brassica napus	Eukaryota; Viridiplantae; Streptophyta; Streptophytina; Brassicales; Brassicaceae; Brassiceae; Brassica		NCBI Virus, RefSeq				FALSE		2419797	Brassica napus RNA virus 1	2419797	FALSE	selected	Secoviridae	Waikavirus
1046403	Brassica yellows virus	Viruses; Riboviria; Luteoviridae; Polerovirus; unclassified Polerovirus	NC_016038				3708	Brassica napus	Eukaryota; Viridiplantae; Streptophyta; Streptophytina; Brassicales; Brassicaceae; Brassiceae; Brassica		NCBI Virus				FALSE		1046403	Brassica yellows virus	1046403	FALSE	selected	Luteoviridae	Polerovirus
1813599	Brazilian marseillevirus	Viruses; Marseilleviridae; Marseillevirus; unclassified Marseillevirus	NC_029692				5755	Acanthamoeba castellanii	Eukaryota; Longamoebia; Acanthamoebidae; Acanthamoeba		NCBI Virus, RefSeq				FALSE		1813599	Brazilian marseillevirus	1813599	FALSE	selected	Marseilleviridae	Marseillevirus
12301	Broad bean mottle virus	Viruses; Riboviria; Bromoviridae; Bromovirus	NC_004006	T40268			3906	Vicia faba	Eukaryota; Viridiplantae; Streptophyta; Streptophytina; Fabales; Fabaceae; Papilionoideae; Fabeae; Vicia		UniProt				FALSE		12301	Broad bean mottle virus	12301	FALSE	selected	Bromoviridae	Bromovirus
12301	Broad bean mottle virus	Viruses; Riboviria; Bromoviridae; Bromovirus	NC_004007	T40268			3906	Vicia faba	Eukaryota; Viridiplantae; Streptophyta; Streptophytina; Fabales; Fabaceae; Papilionoideae; Fabeae; Vicia		UniProt				FALSE		12301	Broad bean mottle virus	12301	FALSE	selected	Bromoviridae	Bromovirus
12301	Broad bean mottle virus	Viruses; Riboviria; Bromoviridae; Bromovirus	NC_004008	T40268			3906	Vicia faba	Eukaryota; Viridiplantae; Streptophyta; Streptophytina; Fabales; Fabaceae; Papilionoideae; Fabeae; Vicia		UniProt				FALSE		12301	Broad bean mottle virus	12301	FALSE	selected	Bromoviridae	Bromovirus
79918	Broad bean necrosis virus	Viruses; Riboviria; Virgaviridae; Pomovirus	NC_004423				3906	Vicia faba	Eukaryota; Viridiplantae; Streptophyta; Streptophytina; Fabales; Fabaceae; Papilionoideae; Fabeae; Vicia	9722878	Literature				FALSE		79918	Broad bean necrosis virus	79918	FALSE	selected	Virgaviridae	Pomovirus
79918	Broad bean necrosis virus	Viruses; Riboviria; Virgaviridae; Pomovirus	NC_004424				3906	Vicia faba	Eukaryota; Viridiplantae; Streptophyta; Streptophytina; Fabales; Fabaceae; Papilionoideae; Fabeae; Vicia	9722878	Literature				FALSE		79918	Broad bean necrosis virus	79918	FALSE	selected	Virgaviridae	Pomovirus
79918	Broad bean necrosis virus	Viruses; Riboviria; Virgaviridae; Pomovirus	NC_004425				3906	Vicia faba	Eukaryota; Viridiplantae; Streptophyta; Streptophytina; Fabales; Fabaceae; Papilionoideae; Fabeae; Vicia	9722878	Literature				FALSE		79918	Broad bean necrosis virus	79918	FALSE	selected	Virgaviridae	Pomovirus
649890	Broad bean true mosaic virus	Viruses; Riboviria; Picornavirales; Secoviridae; Comovirinae; Comovirus	NC_022004				3906	Vicia faba	Eukaryota; Viridiplantae; Streptophyta; Streptophytina; Fabales; Fabaceae; Papilionoideae; Fabeae; Vicia		NCBI Virus, RefSeq				FALSE		649890	Broad bean true mosaic virus	649890	FALSE	selected	Secoviridae	Comovirus
649890	Broad bean true mosaic virus	Viruses; Riboviria; Picornavirales; Secoviridae; Comovirinae; Comovirus	NC_022006				3906	Vicia faba	Eukaryota; Viridiplantae; Streptophyta; Streptophytina; Fabales; Fabaceae; Papilionoideae; Fabeae; Vicia		NCBI Virus, RefSeq				FALSE		649890	Broad bean true mosaic virus	649890	FALSE	selected	Secoviridae	Comovirus
95622	Broad bean wilt virus	Viruses; Riboviria; Picornavirales; Secoviridae; Comovirinae; Fabavirus; unclassified Fabavirus	KT923141				3906	Vicia faba	Eukaryota; Viridiplantae; Streptophyta; Streptophytina; Fabales; Fabaceae; Papilionoideae; Fabeae; Vicia						FALSE		95622	Broad bean wilt virus	95622	FALSE	selected	Secoviridae	Fabavirus
50817	Broad bean wilt virus 1	Viruses; Riboviria; Picornavirales; Secoviridae; Comovirinae; Fabavirus	NC_005289				3562	Spinacia oleracea	Eukaryota; Viridiplantae; Streptophyta; Streptophytina; Caryophyllales; Chenopodiaceae; Chenopodioideae; Anserineae; Spinacia		UniProt				FALSE		50817	Broad bean wilt virus 1	50817	FALSE	selected	Secoviridae	Fabavirus
50817	Broad bean wilt virus 1	Viruses; Riboviria; Picornavirales; Secoviridae; Comovirinae; Fabavirus	NC_005290				3562	Spinacia oleracea	Eukaryota; Viridiplantae; Streptophyta; Streptophytina; Caryophyllales; Chenopodiaceae; Chenopodioideae; Anserineae; Spinacia		UniProt				FALSE		50817	Broad bean wilt virus 1	50817	FALSE	selected	Secoviridae	Fabavirus
76875	Broad bean wilt virus 2	Viruses; Riboviria; Picornavirales; Secoviridae; Comovirinae; Fabavirus	NC_003003				76370	Megaskepasma erythrochlamys	Eukaryota; Viridiplantae; Streptophyta; Streptophytina; Lamiales; Acanthaceae; Acanthoideae; Justicieae; Megaskepasma	11266207	Literature				FALSE		76875	Broad bean wilt virus 2	76875	FALSE	selected	Secoviridae	Fabavirus
76875	Broad bean wilt virus 2	Viruses; Riboviria; Picornavirales; Secoviridae; Comovirinae; Fabavirus	NC_003004				76370	Megaskepasma erythrochlamys	Eukaryota; Viridiplantae; Streptophyta; Streptophytina; Lamiales; Acanthaceae; Acanthoideae; Justicieae; Megaskepasma	11266207	Literature				FALSE		76875	Broad bean wilt virus 2	76875	FALSE	selected	Secoviridae	Fabavirus
1987403	Broad-leafed dock virus A	Viruses; Riboviria; Potyviridae; Macluravirus	NC_038560				3619	Rumex obtusifolius	Eukaryota; Viridiplantae; Streptophyta; Streptophytina; Caryophyllales; Polygonaceae; Polygonoideae; Rumiceae; Rumex		NCBI Virus, RefSeq				FALSE		1987403	Broad-leafed dock virus A	1987403	FALSE	selected	Potyviridae	Macluravirus
12302	Brome mosaic virus	Viruses; Riboviria; Bromoviridae; Bromovirus	NC_002026	T40170			15371	Bromus inermis	Eukaryota; Viridiplantae; Streptophyta; Streptophytina; Liliopsida; Petrosaviidae; Poales; Poaceae; Pooideae; Bromeae; Bromus		UniProt				FALSE		12302	Brome mosaic virus	12302	FALSE	selected	Bromoviridae	Bromovirus
12302	Brome mosaic virus	Viruses; Riboviria; Bromoviridae; Bromovirus	NC_002027	T40170			15371	Bromus inermis	Eukaryota; Viridiplantae; Streptophyta; Streptophytina; Liliopsida; Petrosaviidae; Poales; Poaceae; Pooideae; Bromeae; Bromus		UniProt				FALSE		12302	Brome mosaic virus	12302	FALSE	selected	Bromoviridae	Bromovirus
12302	Brome mosaic virus	Viruses; Riboviria; Bromoviridae; Bromovirus	NC_002028	T40170			15371	Bromus inermis	Eukaryota; Viridiplantae; Streptophyta; Streptophytina; Liliopsida; Petrosaviidae; Poales; Poaceae; Pooideae; Bromeae; Bromus		UniProt				FALSE		12302	Brome mosaic virus	12302	FALSE	selected	Bromoviridae	Bromovirus
42631	Brome streak mosaic virus	Viruses; Riboviria; Potyviridae; Tritimovirus	NC_003501				4501	Bromus	Eukaryota; Viridiplantae; Streptophyta; Streptophytina; Liliopsida; Petrosaviidae; Poales; Poaceae; Pooideae; Bromeae		UniProt				FALSE		42631	Brome streak mosaic virus	42631	FALSE	selected	Potyviridae	Tritimovirus
936005	Bromus catharticus striate mosaic virus	Viruses; Geminiviridae; Mastrevirus	NC_014822				52150	Bromus catharticus	Eukaryota; Viridiplantae; Streptophyta; Streptophytina; Liliopsida; Petrosaviidae; Poales; Poaceae; Pooideae; Bromeae; Bromus		NCBI Virus, RefSeq				FALSE		936005	Bromus catharticus striate mosaic virus	936005	FALSE	selected	Geminiviridae	Mastrevirus
1590154	Bromus-associated circular DNA virus 1	Viruses; ssDNA viruses; unclassified ssDNA viruses	NC_026241				4501	Bromus	Eukaryota; Viridiplantae; Streptophyta; Streptophytina; Liliopsida; Petrosaviidae; Poales; Poaceae; Pooideae; Bromeae		NCBI Virus, RefSeq				FALSE		1590154	Bromus-associated circular DNA virus 1	1590154	FALSE	selected	unclassified	unclassified
1590155	Bromus-associated circular DNA virus 2	Viruses; ssDNA viruses; unclassified ssDNA viruses	NC_026243				52147	Bromus hordeaceus	Eukaryota; Viridiplantae; Streptophyta; Streptophytina; Liliopsida; Petrosaviidae; Poales; Poaceae; Pooideae; Bromeae; Bromus		NCBI Virus, RefSeq				FALSE		1590155	Bromus-associated circular DNA virus 2	1590155	FALSE	selected	unclassified	unclassified
1590156	Bromus-associated circular DNA virus 3	Viruses; Genomoviridae; Gemycircularvirus; Bromus associated gemycircularvirus 1	NC_026261				52147	Bromus hordeaceus	Eukaryota; Viridiplantae; Streptophyta; Streptophytina; Liliopsida; Petrosaviidae; Poales; Poaceae; Pooideae; Bromeae; Bromus		RefSeq				FALSE		1590156	Bromus associated gemycircularvirus 1	1985373	FALSE	selected	Genomoviridae	Gemycircularvirus
1590172	Bromus-associated circular DNA virus 4	Viruses; ssDNA viruses; unclassified ssDNA viruses	NC_026245				52147	Bromus hordeaceus	Eukaryota; Viridiplantae; Streptophyta; Streptophytina; Liliopsida; Petrosaviidae; Poales; Poaceae; Pooideae; Bromeae; Bromus		NCBI Virus, RefSeq				FALSE		1590172	Bromus-associated circular DNA virus 4	1590172	FALSE	selected	unclassified	unclassified
402399	Brugmansia mild mottle virus	Viruses; Riboviria; Virgaviridae; Tobamovirus	NC_010944				301914	Brugmansia	Eukaryota; Viridiplantae; Streptophyta; Streptophytina; Solanales; Solanaceae; Solanoideae; Datureae		NCBI Virus, RefSeq				FALSE		402399	Brugmansia mild mottle virus	402399	FALSE	selected	Virgaviridae	Tobamovirus
1239452	Brugmansia mosaic virus	Viruses; Riboviria; Potyviridae; Potyvirus	NC_020105				905076	Brugmansia suaveolens	Eukaryota; Viridiplantae; Streptophyta; Streptophytina; Solanales; Solanaceae; Solanoideae; Datureae; Brugmansia		NCBI Virus, RefSeq				FALSE		1239452	Brugmansia mosaic virus	1239452	FALSE	selected	Potyviridae	Potyvirus
487155	Brugmansia suaveolens mottle virus	Viruses; Riboviria; Potyviridae; Potyvirus	NC_014536				905076	Brugmansia suaveolens	Eukaryota; Viridiplantae; Streptophyta; Streptophytina; Solanales; Solanaceae; Solanoideae; Datureae; Brugmansia	20842390	Literature				FALSE		487155	Brugmansia suaveolens mottle virus	487155	FALSE	selected	Potyviridae	Potyvirus
1324959	Burdock mottle virus	Viruses; Riboviria; Benyviridae; Benyvirus	NC_021735				4217	Arctium lappa	Eukaryota; Viridiplantae; Streptophyta; Streptophytina; Asterales; Asteraceae; Carduoideae; Cardueae; Carduinae; Arctium		NCBI Virus, RefSeq				FALSE		1324959	Burdock mottle virus	1324959	FALSE	selected	Benyviridae	Benyvirus
1324959	Burdock mottle virus	Viruses; Riboviria; Benyviridae; Benyvirus	NC_021736				4217	Arctium lappa	Eukaryota; Viridiplantae; Streptophyta; Streptophytina; Asterales; Asteraceae; Carduoideae; Cardueae; Carduinae; Arctium		NCBI Virus, RefSeq				FALSE		1324959	Burdock mottle virus	1324959	FALSE	selected	Benyviridae	Benyvirus
666859	Butterbur mosaic virus	Viruses; Riboviria; Tymovirales; Betaflexiviridae; Quinvirinae; Carlavirus	NC_013527				186965	Petasites japonicus	Eukaryota; Viridiplantae; Streptophyta; Streptophytina; Asterales; Asteraceae; Asteroideae; Senecioneae; Tussilagininae; Petasites	19876595	Literature				FALSE		666859	Butterbur mosaic virus	666859	FALSE	selected	Betaflexiviridae	Carlavirus
345184	Cabbage leaf curl Jamaica virus	Viruses; Geminiviridae; Begomovirus	NC_038792				3712	Brassica oleracea	Eukaryota; Viridiplantae; Streptophyta; Streptophytina; Brassicales; Brassicaceae; Brassiceae; Brassica		UniProt				FALSE		345184	Cabbage leaf curl Jamaica virus	345184	FALSE	selected	Geminiviridae	Begomovirus
345184	Cabbage leaf curl Jamaica virus	Viruses; Geminiviridae; Begomovirus	NC_038793				3712	Brassica oleracea	Eukaryota; Viridiplantae; Streptophyta; Streptophytina; Brassicales; Brassicaceae; Brassiceae; Brassica		UniProt				FALSE		345184	Cabbage leaf curl Jamaica virus	345184	FALSE	selected	Geminiviridae	Begomovirus
51336	Cabbage leaf curl virus	Viruses; Geminiviridae; Begomovirus	NC_003866				3712	Brassica oleracea	Eukaryota; Viridiplantae; Streptophyta; Streptophytina; Brassicales; Brassicaceae; Brassiceae; Brassica						FALSE		51336	Cabbage leaf curl virus	51336	FALSE	selected	Geminiviridae	Begomovirus
51336	Cabbage leaf curl virus	Viruses; Geminiviridae; Begomovirus	NC_003887				3712	Brassica oleracea	Eukaryota; Viridiplantae; Streptophyta; Streptophytina; Brassicales; Brassicaceae; Brassiceae; Brassica						FALSE		51336	Cabbage leaf curl virus	51336	FALSE	selected	Geminiviridae	Begomovirus
2056878	Cacao Bacilliform SriLanka Virus	Viruses; Ortervirales; Caulimoviridae; Badnavirus; unclassified Badnavirus	NC_040809				3641	Theobroma cacao	Eukaryota; Viridiplantae; Streptophyta; Streptophytina; Malvales; Malvaceae; Byttnerioideae; Theobroma		NCBI Virus, RefSeq				FALSE		2056878	Cacao Bacilliform SriLanka Virus	2056878	FALSE	selected	Caulimoviridae	Badnavirus
1940252	Cacao mild mosaic virus	Viruses; Ortervirales; Caulimoviridae; Badnavirus	NC_033738				3641	Theobroma cacao	Eukaryota; Viridiplantae; Streptophyta; Streptophytina; Malvales; Malvaceae; Byttnerioideae; Theobroma		NCBI Virus, RefSeq				FALSE		1940252	Cacao mild mosaic virus	1940252	FALSE	selected	Caulimoviridae	Badnavirus
1960255	Cacao swollen shoot CD virus	Viruses; Ortervirales; Caulimoviridae; Badnavirus	NC_038378				3641	Theobroma cacao	Eukaryota; Viridiplantae; Streptophyta; Streptophytina; Malvales; Malvaceae; Byttnerioideae; Theobroma		NCBI Virus, RefSeq				FALSE		1960255	Cacao swollen shoot CD virus	1960255	FALSE	selected	Caulimoviridae	Badnavirus
2056879	Cacao swollen shoot CE virus	Viruses; Ortervirales; Caulimoviridae; Badnavirus	NC_040692				3641	Theobroma cacao	Eukaryota; Viridiplantae; Streptophyta; Streptophytina; Malvales; Malvaceae; Byttnerioideae; Theobroma		NCBI Virus, RefSeq				FALSE		2056879	Cacao swollen shoot CE virus	2056879	FALSE	selected	Caulimoviridae	Badnavirus
2056880	Cacao swollen shoot Ghana J virus	Viruses; Ortervirales; Caulimoviridae; Badnavirus; unclassified Badnavirus	NC_040807				3641	Theobroma cacao	Eukaryota; Viridiplantae; Streptophyta; Streptophytina; Malvales; Malvaceae; Byttnerioideae; Theobroma		NCBI Virus, RefSeq				FALSE		2056880	Cacao swollen shoot Ghana J virus	2056880	FALSE	selected	Caulimoviridae	Badnavirus
2056881	Cacao swollen shoot Ghana K virus	Viruses; Ortervirales; Caulimoviridae; Badnavirus; unclassified Badnavirus	NC_040808				3641	Theobroma cacao	Eukaryota; Viridiplantae; Streptophyta; Streptophytina; Malvales; Malvaceae; Byttnerioideae; Theobroma		NCBI Virus, RefSeq				FALSE		2056881	Cacao swollen shoot Ghana K virus	2056881	FALSE	selected	Caulimoviridae	Badnavirus
2056882	Cacao swollen shoot Ghana L virus	Viruses; Ortervirales; Caulimoviridae; Badnavirus; unclassified Badnavirus	NC_040552				3641	Theobroma cacao	Eukaryota; Viridiplantae; Streptophyta; Streptophytina; Malvales; Malvaceae; Byttnerioideae; Theobroma		NCBI Virus, RefSeq				FALSE		2056882	Cacao swollen shoot Ghana L virus	2056882	FALSE	selected	Caulimoviridae	Badnavirus
2056884	Cacao swollen shoot Ghana N virus	Viruses; Ortervirales; Caulimoviridae; Badnavirus	NC_040622				3641	Theobroma cacao	Eukaryota; Viridiplantae; Streptophyta; Streptophytina; Malvales; Malvaceae; Byttnerioideae; Theobroma		NCBI Virus, RefSeq				FALSE		2056884	Cacao swollen shoot Ghana N virus	2056884	FALSE	selected	Caulimoviridae	Badnavirus
2056886	Cacao swollen shoot Ghana R virus	Viruses; Ortervirales; Caulimoviridae; Badnavirus; unclassified Badnavirus	NC_040693				3641	Theobroma cacao	Eukaryota; Viridiplantae; Streptophyta; Streptophytina; Malvales; Malvaceae; Byttnerioideae; Theobroma		NCBI Virus, RefSeq				FALSE		2056886	Cacao swollen shoot Ghana R virus	2056886	FALSE	selected	Caulimoviridae	Badnavirus
1960254	Cacao swollen shoot Togo A virus	Viruses; Ortervirales; Caulimoviridae; Badnavirus	NC_038379				4565	Triticum aestivum	Eukaryota; Viridiplantae; Streptophyta; Streptophytina; Liliopsida; Petrosaviidae; Poales; Poaceae; Pooideae; Triticeae; Triticinae; Triticum		NCBI Virus, RefSeq				FALSE		1960254	Cacao swollen shoot Togo A virus	1960254	FALSE	selected	Caulimoviridae	Badnavirus
31559	Cacao swollen shoot virus	Viruses; Ortervirales; Caulimoviridae; Badnavirus	NC_001574	T40218			3641	Theobroma cacao	Eukaryota; Viridiplantae; Streptophyta; Streptophytina; Malvales; Malvaceae; Byttnerioideae; Theobroma	7690503	Literature				FALSE		31559	Cacao swollen shoot virus	31559	FALSE	selected	Caulimoviridae	Badnavirus
12150	Cacao yellow mosaic virus	Viruses; Riboviria; Tymovirales; Tymoviridae; Tymovirus	NC_038867				3641	Theobroma cacao	Eukaryota; Viridiplantae; Streptophyta; Streptophytina; Malvales; Malvaceae; Byttnerioideae; Theobroma		UniProt				FALSE		12150	Cacao yellow mosaic virus	12150	FALSE	selected	Tymoviridae	Tymovirus
2169726	Cacao yellow vein banding virus	Viruses; Ortervirales; Caulimoviridae; Badnavirus	NC_033739				3641	Theobroma cacao	Eukaryota; Viridiplantae; Streptophyta; Streptophytina; Malvales; Malvaceae; Byttnerioideae; Theobroma		NCBI Virus, RefSeq				FALSE		2169726	Cacao yellow vein banding virus	2169726	FALSE	selected	Caulimoviridae	Badnavirus
229030	Cactus mild mottle virus	Viruses; Riboviria; Virgaviridae; Tobamovirus	NC_011803				484760	Gymnocalycium mihanovichii	Eukaryota; Viridiplantae; Streptophyta; Streptophytina; Caryophyllales; Cactineae; Cactaceae; Cactoideae; Trichocereeae; Gymnocalycium		NCBI Virus, RefSeq				FALSE		229030	Cactus mild mottle virus	229030	FALSE	selected	Virgaviridae	Tobamovirus
112227	Cactus virus X	Viruses; Riboviria; Tymovirales; Alphaflexiviridae; Potexvirus	NC_002815				176265	Hylocereus undatus	Eukaryota; Viridiplantae; Streptophyta; Streptophytina; Caryophyllales; Cactineae; Cactaceae; Cactoideae; Hylocereeae; Hylocereus		NCBI Virus, RefSeq				FALSE		112227	Cactus virus X	112227	FALSE	selected	Alphaflexiviridae	Potexvirus
693272	Cafeteria roenbergensis virus BV-PW1	Viruses; Mimiviridae; Cafeteriavirus; Cafeteria roenbergensis virus	NC_014637				33653	Cafeteria roenbergensis	Eukaryota; Bicosoecida; Cafeteriaceae; Cafeteria	20974979	Literature, RefSeq, UniProt				FALSE		693272	Cafeteria roenbergensis virus	1513235	FALSE	selected	Mimiviridae	Cafeteriavirus
1198147	Caladenia virus A	Viruses; Riboviria; Potyviridae; Poacevirus	NC_018572				152850	Caladenia latifolia	Eukaryota; Viridiplantae; Streptophyta; Streptophytina; Liliopsida; Petrosaviidae; Asparagales; Orchidaceae; Orchidoideae; Diurideae; Caladeniinae; Caladenia		NCBI Virus, RefSeq				FALSE		1198147	Caladenia virus A	1198147	FALSE	selected	Potyviridae	Poacevirus
204928	Calibrachoa mottle virus	Viruses; Riboviria; Tombusviridae; Procedovirinae; Alphacarmovirus	NC_021926				3821	Cajanus cajan	Eukaryota; Viridiplantae; Streptophyta; Streptophytina; Fabales; Fabaceae; Papilionoideae; Phaseoleae; Cajanus		NCBI Virus				FALSE		204928	Calibrachoa mottle virus	204928	FALSE	selected	Tombusviridae	Alphacarmovirus
309542	Calla lily chlorotic spot virus	Viruses; Riboviria; Negarnaviricota; Polyploviricotina; Ellioviricetes; Bunyavirales; Peribunyaviridae; Tospovirus; unclassified Tospovirus	NC_036607				4236	Lactuca sativa	Eukaryota; Viridiplantae; Streptophyta; Streptophytina; Asterales; Asteraceae; Cichorioideae; Cichorieae; Lactucinae; Lactuca		NCBI Virus, RefSeq				FALSE		309542	Calla lily chlorotic spot orthotospovirus	2560368	FALSE	selected	Peribunyaviridae	Tospovirus
309542	Calla lily chlorotic spot virus	Viruses; Riboviria; Negarnaviricota; Polyploviricotina; Ellioviricetes; Bunyavirales; Peribunyaviridae; Tospovirus; unclassified Tospovirus	NC_036608				4236	Lactuca sativa	Eukaryota; Viridiplantae; Streptophyta; Streptophytina; Asterales; Asteraceae; Cichorioideae; Cichorieae; Lactucinae; Lactuca		NCBI Virus, RefSeq				FALSE		309542	Calla lily chlorotic spot orthotospovirus	2560368	FALSE	selected	Peribunyaviridae	Tospovirus
309542	Calla lily chlorotic spot virus	Viruses; Riboviria; Negarnaviricota; Polyploviricotina; Ellioviricetes; Bunyavirales; Peribunyaviridae; Tospovirus; unclassified Tospovirus	NC_036609				4236	Lactuca sativa	Eukaryota; Viridiplantae; Streptophyta; Streptophytina; Asterales; Asteraceae; Cichorioideae; Cichorieae; Lactucinae; Lactuca		NCBI Virus, RefSeq				FALSE		309542	Calla lily chlorotic spot orthotospovirus	2560368	FALSE	selected	Peribunyaviridae	Tospovirus
1886606	Callistephus mottle virus	Viruses; Riboviria; Potyviridae; Potyvirus	NC_030794				13379	Callistephus chinensis	Eukaryota; Viridiplantae; Streptophyta; Streptophytina; Asterales; Asteraceae; Asteroideae; Astereae; Callistephus		NCBI Virus, RefSeq				FALSE		1886606	Callistephus mottle virus	1886606	FALSE	selected	Potyviridae	Potyvirus
2122733	Camellia chlorotic dwarf-associated virus	Viruses; Geminiviridae; unclassified Geminiviridae	NC_040817				4441	Camellia	Eukaryota; Viridiplantae; Streptophyta; Streptophytina; Ericales; Theaceae		NCBI Virus, RefSeq				FALSE		2122733	Camellia chlorotic dwarf-associated virus	2122733	FALSE	selected	Geminiviridae	unclassified
2069319	Camellia oleifera amalgavirus 1	Viruses; Riboviria; Amalgaviridae; unclassified Amalgaviridae	NC_040433				385388	Camellia oleifera	Eukaryota; Viridiplantae; Streptophyta; Streptophytina; Ericales; Theaceae; Camellia						FALSE		2069319	Camellia oleifera amalgavirus 1	2069319	FALSE	selected	Amalgaviridae	unclassified
419782	Canna yellow mottle virus	Viruses; Ortervirales; Caulimoviridae; Badnavirus	NC_038380				230707	Alpinia purpurata	Eukaryota; Viridiplantae; Streptophyta; Streptophytina; Liliopsida; Petrosaviidae; Zingiberales; Zingiberaceae; Alpinia		NCBI Virus, RefSeq				FALSE		419782	Canna yellow mottle virus	419782	FALSE	selected	Caulimoviridae	Badnavirus
2560371	Canna yellow mottle-associated virus	Viruses; Ortervirales; Caulimoviridae; Badnavirus; unclassified Badnavirus	NC_030462				4627	Canna	Eukaryota; Viridiplantae; Streptophyta; Streptophytina; Liliopsida; Petrosaviidae; Zingiberales; Cannaceae		NCBI Virus				FALSE		2044517	Canna yellow mottle associated virus	2560371	FALSE	selected	Caulimoviridae	Badnavirus
433462	Canna yellow streak virus	Viruses; Riboviria; Potyviridae; Potyvirus	NC_013261				4627	Canna	Eukaryota; Viridiplantae; Streptophyta; Streptophytina; Liliopsida; Petrosaviidae; Zingiberales; Cannaceae		NCBI Virus, RefSeq				FALSE		433462	Canna yellow streak virus	433462	FALSE	selected	Potyviridae	Potyvirus
1115692	Cannabis cryptic virus	Viruses; Riboviria; Partitiviridae; Betapartitivirus	NC_031130				3483	Cannabis sativa	Eukaryota; Viridiplantae; Streptophyta; Streptophytina; Rosales; Cannabaceae; Cannabis		NCBI Virus, RefSeq				FALSE		1115692	Cannabis cryptic virus	1115692	FALSE	selected	Partitiviridae	Betapartitivirus
1115692	Cannabis cryptic virus	Viruses; Riboviria; Partitiviridae; Betapartitivirus	NC_031134				3483	Cannabis sativa	Eukaryota; Viridiplantae; Streptophyta; Streptophytina; Rosales; Cannabaceae; Cannabis		NCBI Virus, RefSeq				FALSE		1115692	Cannabis cryptic virus	1115692	FALSE	selected	Partitiviridae	Betapartitivirus
1394979	Cannes 8 virus	Viruses; Marseilleviridae; unclassified Marseilleviridae	KF261120				5755	Acanthamoeba castellanii	Eukaryota; Longamoebia; Acanthamoebidae; Acanthamoeba		RefSeq				FALSE		1394979	Cannes 8 virus	1394979	FALSE	selected	Marseilleviridae	unclassified
2116599	Cape gooseberry ilarvirus 1	Viruses; Riboviria; Bromoviridae; Ilarvirus; unclassified Ilarvirus	NC_040392				126903	Physalis peruviana	Eukaryota; Viridiplantae; Streptophyta; Streptophytina; Solanales; Solanaceae; Solanoideae; Physaleae; Physalis		NCBI Virus, RefSeq				FALSE		2116599	Cape gooseberry ilarvirus 1	2116599	FALSE	selected	Bromoviridae	Ilarvirus
2116599	Cape gooseberry ilarvirus 1	Viruses; Riboviria; Bromoviridae; Ilarvirus; unclassified Ilarvirus	NC_040393				126903	Physalis peruviana	Eukaryota; Viridiplantae; Streptophyta; Streptophytina; Solanales; Solanaceae; Solanoideae; Physaleae; Physalis		NCBI Virus, RefSeq				FALSE		2116599	Cape gooseberry ilarvirus 1	2116599	FALSE	selected	Bromoviridae	Ilarvirus
2116599	Cape gooseberry ilarvirus 1	Viruses; Riboviria; Bromoviridae; Ilarvirus; unclassified Ilarvirus	NC_040394				126903	Physalis peruviana	Eukaryota; Viridiplantae; Streptophyta; Streptophytina; Solanales; Solanaceae; Solanoideae; Physaleae; Physalis		NCBI Virus, RefSeq				FALSE		2116599	Cape gooseberry ilarvirus 1	2116599	FALSE	selected	Bromoviridae	Ilarvirus
1311277	Capraria yellow spot Yucatan virus	Viruses; Geminiviridae; Begomovirus; Capraria yellow spot virus	NC_022007				255867	Capraria biflora	Eukaryota; Viridiplantae; Streptophyta; Streptophytina; Lamiales; Scrophulariaceae; Leucophylleae; Capraria		RefSeq				FALSE		1311277	Capraria yellow spot virus	2049955	FALSE	selected	Geminiviridae	Begomovirus
1311277	Capraria yellow spot Yucatan virus	Viruses; Geminiviridae; Begomovirus; Capraria yellow spot virus	NC_022008				255867	Capraria biflora	Eukaryota; Viridiplantae; Streptophyta; Streptophytina; Lamiales; Scrophulariaceae; Leucophylleae; Capraria		RefSeq				FALSE		1311277	Capraria yellow spot virus	2049955	FALSE	selected	Geminiviridae	Begomovirus
2069320	Capsicum annuum amalgavirus 1	Viruses; Riboviria; Amalgaviridae; unclassified Amalgaviridae	NC_040662				4072	Capsicum annuum	Eukaryota; Viridiplantae; Streptophyta; Streptophytina; Solanales; Solanaceae; Solanoideae; Capsiceae; Capsicum						FALSE		2069320	Capsicum annuum amalgavirus 1	2069320	FALSE	selected	Amalgaviridae	unclassified
163325	Capsicum chlorosis virus	Viruses; Riboviria; Negarnaviricota; Polyploviricotina; Ellioviricetes; Bunyavirales; Tospoviridae; Orthotospovirus; Capsicum chlorosis orthotospovirus	NC_008301				4081	Solanum lycopersicum	Eukaryota; Viridiplantae; Streptophyta; Streptophytina; Solanales; Solanaceae; Solanoideae; Solaneae; Solanum; Lycopersicon						FALSE		163325	Capsicum chlorosis orthotospovirus	2560373	FALSE	selected	Tospoviridae	Orthotospovirus
163325	Capsicum chlorosis virus	Viruses; Riboviria; Negarnaviricota; Polyploviricotina; Ellioviricetes; Bunyavirales; Tospoviridae; Orthotospovirus; Capsicum chlorosis orthotospovirus	NC_008302				4081	Solanum lycopersicum	Eukaryota; Viridiplantae; Streptophyta; Streptophytina; Solanales; Solanaceae; Solanoideae; Solaneae; Solanum; Lycopersicon						FALSE		163325	Capsicum chlorosis orthotospovirus	2560373	FALSE	selected	Tospoviridae	Orthotospovirus
163325	Capsicum chlorosis virus	Viruses; Riboviria; Negarnaviricota; Polyploviricotina; Ellioviricetes; Bunyavirales; Tospoviridae; Orthotospovirus; Capsicum chlorosis orthotospovirus	NC_008303				4081	Solanum lycopersicum	Eukaryota; Viridiplantae; Streptophyta; Streptophytina; Solanales; Solanaceae; Solanoideae; Solaneae; Solanum; Lycopersicon						FALSE		163325	Capsicum chlorosis orthotospovirus	2560373	FALSE	selected	Tospoviridae	Orthotospovirus
31711	Cardamine chlorotic fleck virus	Viruses; Riboviria; Tombusviridae; Procedovirinae; Betacarmovirus	NC_001600				3702	Arabidopsis thaliana	Eukaryota; Viridiplantae; Streptophyta; Streptophytina; Brassicales; Brassicaceae; Camelineae; Arabidopsis	8376969	Literature				FALSE		31711	Cardamine chlorotic fleck virus	31711	FALSE	selected	Tombusviridae	Betacarmovirus
262588	Cardamom bushy dwarf virus	Viruses; Nanoviridae; Babuvirus	NC_038808				105181	Elettaria cardamomum	Eukaryota; Viridiplantae; Streptophyta; Streptophytina; Liliopsida; Petrosaviidae; Zingiberales; Zingiberaceae; Elettaria		NCBI Virus				FALSE		262588	Cardamom bushy dwarf virus	262588	FALSE	selected	Nanoviridae	Babuvirus
262588	Cardamom bushy dwarf virus	Viruses; Nanoviridae; Babuvirus	NC_038809				105181	Elettaria cardamomum	Eukaryota; Viridiplantae; Streptophyta; Streptophytina; Liliopsida; Petrosaviidae; Zingiberales; Zingiberaceae; Elettaria		NCBI Virus				FALSE		262588	Cardamom bushy dwarf virus	262588	FALSE	selected	Nanoviridae	Babuvirus
262588	Cardamom bushy dwarf virus	Viruses; Nanoviridae; Babuvirus	NC_038810				105181	Elettaria cardamomum	Eukaryota; Viridiplantae; Streptophyta; Streptophytina; Liliopsida; Petrosaviidae; Zingiberales; Zingiberaceae; Elettaria		NCBI Virus				FALSE		262588	Cardamom bushy dwarf virus	262588	FALSE	selected	Nanoviridae	Babuvirus
262588	Cardamom bushy dwarf virus	Viruses; Nanoviridae; Babuvirus	NC_038811				105181	Elettaria cardamomum	Eukaryota; Viridiplantae; Streptophyta; Streptophytina; Liliopsida; Petrosaviidae; Zingiberales; Zingiberaceae; Elettaria		NCBI Virus				FALSE		262588	Cardamom bushy dwarf virus	262588	FALSE	selected	Nanoviridae	Babuvirus
262588	Cardamom bushy dwarf virus	Viruses; Nanoviridae; Babuvirus	NC_038812				105181	Elettaria cardamomum	Eukaryota; Viridiplantae; Streptophyta; Streptophytina; Liliopsida; Petrosaviidae; Zingiberales; Zingiberaceae; Elettaria		NCBI Virus				FALSE		262588	Cardamom bushy dwarf virus	262588	FALSE	selected	Nanoviridae	Babuvirus
262588	Cardamom bushy dwarf virus	Viruses; Nanoviridae; Babuvirus	NC_038813				105181	Elettaria cardamomum	Eukaryota; Viridiplantae; Streptophyta; Streptophytina; Liliopsida; Petrosaviidae; Zingiberales; Zingiberaceae; Elettaria		NCBI Virus				FALSE		262588	Cardamom bushy dwarf virus	262588	FALSE	selected	Nanoviridae	Babuvirus
262588	Cardamom bushy dwarf virus	Viruses; Nanoviridae; Babuvirus	NC_038814				105181	Elettaria cardamomum	Eukaryota; Viridiplantae; Streptophyta; Streptophytina; Liliopsida; Petrosaviidae; Zingiberales; Zingiberaceae; Elettaria		NCBI Virus				FALSE		262588	Cardamom bushy dwarf virus	262588	FALSE	selected	Nanoviridae	Babuvirus
262588	Cardamom bushy dwarf virus	Viruses; Nanoviridae; Babuvirus	NC_038815				105181	Elettaria cardamomum	Eukaryota; Viridiplantae; Streptophyta; Streptophytina; Liliopsida; Petrosaviidae; Zingiberales; Zingiberaceae; Elettaria		NCBI Virus				FALSE		262588	Cardamom bushy dwarf virus	262588	FALSE	selected	Nanoviridae	Babuvirus
262588	Cardamom bushy dwarf virus	Viruses; Nanoviridae; Babuvirus	NC_038816				105181	Elettaria cardamomum	Eukaryota; Viridiplantae; Streptophyta; Streptophytina; Liliopsida; Petrosaviidae; Zingiberales; Zingiberaceae; Elettaria		NCBI Virus				FALSE		262588	Cardamom bushy dwarf virus	262588	FALSE	selected	Nanoviridae	Babuvirus
104637	Cardamom mosaic virus	Viruses; Riboviria; Potyviridae; Macluravirus	NC_039088				105181	Elettaria cardamomum	Eukaryota; Viridiplantae; Streptophyta; Streptophytina; Liliopsida; Petrosaviidae; Zingiberales; Zingiberaceae; Elettaria		NCBI Virus, RefSeq				FALSE		104637	Cardamom mosaic virus	104637	FALSE	selected	Potyviridae	Macluravirus
1980625	Carnation cryptic virus 3	Viruses; Riboviria; Partitiviridae; unclassified Partitiviridae	NC_034513				118431	Dianthus chinensis	Eukaryota; Viridiplantae; Streptophyta; Streptophytina; Caryophyllales; Caryophyllaceae; Caryophylleae; Dianthus		NCBI Virus, RefSeq				FALSE		1980625	Carnation cryptic virus 3	1980625	FALSE	selected	Partitiviridae	unclassified
1980625	Carnation cryptic virus 3	Viruses; Riboviria; Partitiviridae; unclassified Partitiviridae	NC_034523				118431	Dianthus chinensis	Eukaryota; Viridiplantae; Streptophyta; Streptophytina; Caryophyllales; Caryophyllaceae; Caryophylleae; Dianthus		NCBI Virus, RefSeq				FALSE		1980625	Carnation cryptic virus 3	1980625	FALSE	selected	Partitiviridae	unclassified
10640	Carnation etched ring virus	Viruses; Ortervirales; Caulimoviridae; Caulimovirus	NC_003498	T40245			3570	Dianthus caryophyllus	Eukaryota; Viridiplantae; Streptophyta; Streptophytina; Caryophyllales; Caryophyllaceae; Caryophylleae; Dianthus		UniProt				FALSE		10640	Carnation etched ring virus	10640	FALSE	selected	Caulimoviridae	Caulimovirus
39443	Carnation Italian ringspot virus	Viruses; Riboviria; Tombusviridae; Procedovirinae; Tombusvirus	NC_003500				3570	Dianthus caryophyllus	Eukaryota; Viridiplantae; Streptophyta; Streptophytina; Caryophyllales; Caryophyllaceae; Caryophylleae; Dianthus		UniProt				FALSE		39443	Carnation Italian ringspot virus	39443	FALSE	selected	Tombusviridae	Tombusvirus
12164	Carnation latent virus	Viruses; Riboviria; Tymovirales; Betaflexiviridae; Quinvirinae; Carlavirus	NC_038865				3570	Dianthus caryophyllus	Eukaryota; Viridiplantae; Streptophyta; Streptophytina; Caryophyllales; Caryophyllaceae; Caryophylleae; Dianthus		UniProt				FALSE		12164	Carnation latent virus	12164	FALSE	selected	Betaflexiviridae	Carlavirus
11986	Carnation mottle virus	Viruses; Riboviria; Tombusviridae; Procedovirinae; Alphacarmovirus	NC_001265	T40246			3570	Dianthus caryophyllus	Eukaryota; Viridiplantae; Streptophyta; Streptophytina; Caryophyllales; Caryophyllaceae; Caryophylleae; Dianthus		UniProt				FALSE		11986	Carnation mottle virus	11986	FALSE	selected	Tombusviridae	Alphacarmovirus
551454	Carnation necrotic fleck virus	Viruses; Riboviria; Closteroviridae; Closterovirus	NC_038419				3570	Dianthus caryophyllus	Eukaryota; Viridiplantae; Streptophyta; Streptophytina; Caryophyllales; Caryophyllaceae; Caryophylleae; Dianthus		NCBI Virus, RefSeq				FALSE		551454	Carnation necrotic fleck virus	551454	FALSE	selected	Closteroviridae	Closterovirus
12268	Carnation ringspot virus	Viruses; Riboviria; Tombusviridae; Regressovirinae; Dianthovirus	NC_003530	T40247			3570	Dianthus caryophyllus	Eukaryota; Viridiplantae; Streptophyta; Streptophytina; Caryophyllales; Caryophyllaceae; Caryophylleae; Dianthus		UniProt				FALSE		12268	Carnation ringspot virus	12268	FALSE	selected	Tombusviridae	Dianthovirus
12268	Carnation ringspot virus	Viruses; Riboviria; Tombusviridae; Regressovirinae; Dianthovirus	NC_003531	T40247			3570	Dianthus caryophyllus	Eukaryota; Viridiplantae; Streptophyta; Streptophytina; Caryophyllales; Caryophyllaceae; Caryophylleae; Dianthus		UniProt				FALSE		12268	Carnation ringspot virus	12268	FALSE	selected	Tombusviridae	Dianthovirus
940280	Carnation yellow fleck virus	Viruses; Riboviria; Closteroviridae; unclassified Closteroviridae	NC_022978				3570	Dianthus caryophyllus	Eukaryota; Viridiplantae; Streptophyta; Streptophytina; Caryophyllales; Caryophyllaceae; Caryophylleae; Dianthus		NCBI Virus, RefSeq				FALSE		940280	Carnation yellow fleck virus	940280	FALSE	selected	Closteroviridae	unclassified
1425363	Carrot Ch virus 1	Viruses; Riboviria; Tymovirales; Betaflexiviridae; Trivirinae; Chordovirus	NC_025469				4039	Daucus carota	Eukaryota; Viridiplantae; Streptophyta; Streptophytina; Apiales; Apiineae; Apiaceae; Apioideae; Scandiceae; Daucinae; Daucus; Daucus sect. Daucus		NCBI Virus, RefSeq				FALSE		1425363	Carrot Ch virus 1	1425363	FALSE	selected	Betaflexiviridae	Chordovirus
1425362	Carrot Ch virus 2	Viruses; Riboviria; Tymovirales; Betaflexiviridae; Trivirinae; Chordovirus	NC_025468				4039	Daucus carota	Eukaryota; Viridiplantae; Streptophyta; Streptophytina; Apiales; Apiineae; Apiaceae; Apioideae; Scandiceae; Daucinae; Daucus; Daucus sect. Daucus		NCBI Virus, RefSeq				FALSE		1425362	Carrot Ch virus 2	1425362	FALSE	selected	Betaflexiviridae	Chordovirus
589918	Carrot cryptic virus	Viruses; Riboviria; Partitiviridae; Alphapartitivirus	NC_038823				4039	Daucus carota	Eukaryota; Viridiplantae; Streptophyta; Streptophytina; Apiales; Apiineae; Apiaceae; Apioideae; Scandiceae; Daucinae; Daucus; Daucus sect. Daucus		NCBI Virus, RefSeq				FALSE		589918	Carrot cryptic virus	589918	FALSE	selected	Partitiviridae	Alphapartitivirus
589918	Carrot cryptic virus	Viruses; Riboviria; Partitiviridae; Alphapartitivirus	NC_038824				4039	Daucus carota	Eukaryota; Viridiplantae; Streptophyta; Streptophytina; Apiales; Apiineae; Apiaceae; Apioideae; Scandiceae; Daucinae; Daucus; Daucus sect. Daucus		NCBI Virus, RefSeq				FALSE		589918	Carrot cryptic virus	589918	FALSE	selected	Partitiviridae	Alphapartitivirus
47736	Carrot mottle mimic virus	Viruses; Riboviria; Tombusviridae; Calvusvirinae; Umbravirus	NC_001726				4039	Daucus carota	Eukaryota; Viridiplantae; Streptophyta; Streptophytina; Apiales; Apiineae; Apiaceae; Apioideae; Scandiceae; Daucinae; Daucus; Daucus sect. Daucus	8862426	Literature				FALSE		47736	Carrot mottle mimic virus	47736	FALSE	selected	Tombusviridae	Umbravirus
68033	Carrot mottle virus	Viruses; Riboviria; Tombusviridae; Calvusvirinae; Umbravirus	NC_011515	T40248			4039	Daucus carota	Eukaryota; Viridiplantae; Streptophyta; Streptophytina; Apiales; Apiineae; Apiaceae; Apioideae; Scandiceae; Daucinae; Daucus; Daucus sect. Daucus		NCBI Virus, RefSeq				FALSE		68033	Carrot mottle virus	68033	FALSE	selected	Tombusviridae	Umbravirus
680112	Carrot necrotic dieback virus	Viruses; Riboviria; Picornavirales; Secoviridae; Sequivirus	NC_038320				4039	Daucus carota	Eukaryota; Viridiplantae; Streptophyta; Streptophytina; Apiales; Apiineae; Apiaceae; Apioideae; Scandiceae; Daucinae; Daucus; Daucus sect. Daucus		NCBI Virus, RefSeq				FALSE		680112	Carrot necrotic dieback virus	680112	FALSE	selected	Secoviridae	Sequivirus
67962	Carrot red leaf luteovirus associated RNA	Viruses; Riboviria; ssRNA viruses; ssRNA positive-strand viruses, no DNA stage; unclassified ssRNA positive-strand viruses	NC_003871				4039	Daucus carota	Eukaryota; Viridiplantae; Streptophyta; Streptophytina; Apiales; Apiineae; Apiaceae; Apioideae; Scandiceae; Daucinae; Daucus; Daucus sect. Daucus	18944986	Literature				FALSE		67962	Carrot red leaf luteovirus associated RNA	67962	FALSE	selected	unclassified	unclassified
66200	Carrot red leaf virus	Viruses; Riboviria; Luteoviridae; Polerovirus	NC_006265	T40249			79196	Daucus carota subsp. carota	Eukaryota; Viridiplantae; Streptophyta; Streptophytina; Apiales; Apiineae; Apiaceae; Apioideae; Scandiceae; Daucinae; Daucus; Daucus sect. Daucus; Daucus carota	15883658	Literature				FALSE		66200	Carrot red leaf virus	66200	FALSE	selected	Luteoviridae	Polerovirus
114922	Carrot thin leaf virus	Viruses; Riboviria; Potyviridae; Potyvirus	NC_025254	T40306			4047	Coriandrum sativum	Eukaryota; Viridiplantae; Streptophyta; Streptophytina; Apiales; Apiineae; Apiaceae; Apioideae; Coriandreae; Coriandrum		NCBI Virus, RefSeq				FALSE		114922	Carrot thin leaf virus	114922	FALSE	selected	Potyviridae	Potyvirus
1425364	Carrot torradovirus 1	Viruses; Riboviria; Picornavirales; Secoviridae; Torradovirus	NC_025479				4039	Daucus carota	Eukaryota; Viridiplantae; Streptophyta; Streptophytina; Apiales; Apiineae; Apiaceae; Apioideae; Scandiceae; Daucinae; Daucus; Daucus sect. Daucus		NCBI Virus, RefSeq				FALSE		1425364	Carrot torradovirus 1	1425364	FALSE	selected	Secoviridae	Torradovirus
1425364	Carrot torradovirus 1	Viruses; Riboviria; Picornavirales; Secoviridae; Torradovirus	NC_025480				4039	Daucus carota	Eukaryota; Viridiplantae; Streptophyta; Streptophytina; Apiales; Apiineae; Apiaceae; Apioideae; Scandiceae; Daucinae; Daucus; Daucus sect. Daucus		NCBI Virus, RefSeq				FALSE		1425364	Carrot torradovirus 1	1425364	FALSE	selected	Secoviridae	Torradovirus
656190	Carrot yellow leaf virus	Viruses; Riboviria; Closteroviridae; Closterovirus	NC_013007	T40250			4039	Daucus carota	Eukaryota; Viridiplantae; Streptophyta; Streptophytina; Apiales; Apiineae; Apiaceae; Apioideae; Scandiceae; Daucinae; Daucus; Daucus sect. Daucus		NCBI Virus, RefSeq				FALSE		656190	Carrot yellow leaf virus	656190	FALSE	selected	Closteroviridae	Closterovirus
1985374	Cassava associated gemycircularvirus 1	Viruses; Genomoviridae; Gemycircularvirus	NC_023844				3983	Manihot esculenta	Eukaryota; Viridiplantae; Streptophyta; Streptophytina; Malpighiales; Euphorbiaceae; Crotonoideae; Manihoteae; Manihot		NCBI Virus, RefSeq				FALSE		1985374	Cassava associated gemycircularvirus 1	1985374	FALSE	selected	Genomoviridae	Gemycircularvirus
137758	Cassava brown streak virus	Viruses; Riboviria; Potyviridae; Ipomovirus	NC_012698				3983	Manihot esculenta	Eukaryota; Viridiplantae; Streptophyta; Streptophytina; Malpighiales; Euphorbiaceae; Crotonoideae; Manihoteae; Manihot		NCBI Virus, RefSeq				FALSE		137758	Cassava brown streak virus	137758	FALSE	selected	Potyviridae	Ipomovirus
39046	Cassava common mosaic virus	Viruses; Riboviria; Tymovirales; Alphaflexiviridae; Potexvirus	NC_001658	T40252			3983	Manihot esculenta	Eukaryota; Viridiplantae; Streptophyta; Streptophytina; Malpighiales; Euphorbiaceae; Crotonoideae; Manihoteae; Manihot	8601791	Literature				FALSE		39046	Cassava common mosaic virus	39046	FALSE	selected	Alphaflexiviridae	Potexvirus
1464778	Cassava Ivorian bacilliform virus	Viruses; Riboviria; Bromoviridae; Anulavirus; unclassified Anulavirus	NC_025482				3983	Manihot esculenta	Eukaryota; Viridiplantae; Streptophyta; Streptophytina; Malpighiales; Euphorbiaceae; Crotonoideae; Manihoteae; Manihot		NCBI Virus, RefSeq				FALSE		1464778	Cassava Ivorian bacilliform virus	1464778	FALSE	selected	Bromoviridae	Anulavirus
1464778	Cassava Ivorian bacilliform virus	Viruses; Riboviria; Bromoviridae; Anulavirus; unclassified Anulavirus	NC_025483				3983	Manihot esculenta	Eukaryota; Viridiplantae; Streptophyta; Streptophytina; Malpighiales; Euphorbiaceae; Crotonoideae; Manihoteae; Manihot		NCBI Virus, RefSeq				FALSE		1464778	Cassava Ivorian bacilliform virus	1464778	FALSE	selected	Bromoviridae	Anulavirus
1464778	Cassava Ivorian bacilliform virus	Viruses; Riboviria; Bromoviridae; Anulavirus; unclassified Anulavirus	NC_025484				3983	Manihot esculenta	Eukaryota; Viridiplantae; Streptophyta; Streptophytina; Malpighiales; Euphorbiaceae; Crotonoideae; Manihoteae; Manihot		NCBI Virus, RefSeq				FALSE		1464778	Cassava Ivorian bacilliform virus	1464778	FALSE	selected	Bromoviridae	Anulavirus
1125764	Cassava mosaic Madagascar virus	Viruses; Geminiviridae; Begomovirus	NC_017004				3983	Manihot esculenta	Eukaryota; Viridiplantae; Streptophyta; Streptophytina; Malpighiales; Euphorbiaceae; Crotonoideae; Manihoteae; Manihot		NCBI Virus, RefSeq				FALSE		1125764	Cassava mosaic Madagascar virus	1125764	FALSE	selected	Geminiviridae	Begomovirus
1125764	Cassava mosaic Madagascar virus	Viruses; Geminiviridae; Begomovirus	NC_017005				3983	Manihot esculenta	Eukaryota; Viridiplantae; Streptophyta; Streptophytina; Malpighiales; Euphorbiaceae; Crotonoideae; Manihoteae; Manihot		NCBI Virus, RefSeq				FALSE		1125764	Cassava mosaic Madagascar virus	1125764	FALSE	selected	Geminiviridae	Begomovirus
38062	Cassava vein mosaic virus	Viruses; Ortervirales; Caulimoviridae; Cavemovirus	NC_001648	T40253			3983	Manihot esculenta	Eukaryota; Viridiplantae; Streptophyta; Streptophytina; Malpighiales; Euphorbiaceae; Crotonoideae; Manihoteae; Manihot		UniProt				FALSE		38062	Cassava vein mosaic virus	38062	FALSE	selected	Caulimoviridae	Cavemovirus
561576	Cassava virus C	Viruses; Riboviria; Botourmiaviridae; Ourmiavirus	NC_013111				3983	Manihot esculenta	Eukaryota; Viridiplantae; Streptophyta; Streptophytina; Malpighiales; Euphorbiaceae; Crotonoideae; Manihoteae; Manihot		NCBI Virus, RefSeq				FALSE		561576	Cassava virus C	561576	FALSE	selected	Botourmiaviridae	Ourmiavirus
561576	Cassava virus C	Viruses; Riboviria; Botourmiaviridae; Ourmiavirus	NC_013112				3983	Manihot esculenta	Eukaryota; Viridiplantae; Streptophyta; Streptophytina; Malpighiales; Euphorbiaceae; Crotonoideae; Manihoteae; Manihot		NCBI Virus, RefSeq				FALSE		561576	Cassava virus C	561576	FALSE	selected	Botourmiaviridae	Ourmiavirus
561576	Cassava virus C	Viruses; Riboviria; Botourmiaviridae; Ourmiavirus	NC_013113				3983	Manihot esculenta	Eukaryota; Viridiplantae; Streptophyta; Streptophytina; Malpighiales; Euphorbiaceae; Crotonoideae; Manihoteae; Manihot		NCBI Virus, RefSeq				FALSE		561576	Cassava virus C	561576	FALSE	selected	Botourmiaviridae	Ourmiavirus
1977392	Cassava virus X	Viruses; Riboviria; Tymovirales; Alphaflexiviridae; Potexvirus	NC_034375				3983	Manihot esculenta	Eukaryota; Viridiplantae; Streptophyta; Streptophytina; Malpighiales; Euphorbiaceae; Crotonoideae; Manihoteae; Manihot		NCBI Virus, RefSeq				FALSE		1977392	Cassava virus X	1977392	FALSE	selected	Alphaflexiviridae	Potexvirus
300879	Cassia yellow blotch virus	Viruses; Riboviria; Bromoviridae; Bromovirus	NC_006999				3702	Arabidopsis thaliana	Eukaryota; Viridiplantae; Streptophyta; Streptophytina; Brassicales; Brassicaceae; Camelineae; Arabidopsis	15770356	Literature				FALSE		300879	Cassia yellow blotch virus	300879	FALSE	selected	Bromoviridae	Bromovirus
300879	Cassia yellow blotch virus	Viruses; Riboviria; Bromoviridae; Bromovirus	NC_007000				3702	Arabidopsis thaliana	Eukaryota; Viridiplantae; Streptophyta; Streptophytina; Brassicales; Brassicaceae; Camelineae; Arabidopsis	15770356	Literature				FALSE		300879	Cassia yellow blotch virus	300879	FALSE	selected	Bromoviridae	Bromovirus
300879	Cassia yellow blotch virus	Viruses; Riboviria; Bromoviridae; Bromovirus	NC_007001				3702	Arabidopsis thaliana	Eukaryota; Viridiplantae; Streptophyta; Streptophytina; Brassicales; Brassicaceae; Camelineae; Arabidopsis	15770356	Literature				FALSE		300879	Cassia yellow blotch virus	300879	FALSE	selected	Bromoviridae	Bromovirus
369752	Catharanthus mosaic virus	Viruses; Riboviria; Potyviridae; Potyvirus	NC_027210				52836	Mandevilla	Eukaryota; Viridiplantae; Streptophyta; Streptophytina; Gentianales; Apocynaceae; Apocynoideae; Mesechiteae		NCBI Virus, RefSeq				FALSE		369752	Catharanthus mosaic virus	369752	FALSE	selected	Potyviridae	Potyvirus
1076345	Catharanthus yellow mosaic virus	Viruses; Geminiviridae; Begomovirus	NC_025964				167917	Duranta erecta	Eukaryota; Viridiplantae; Streptophyta; Streptophytina; Lamiales; Verbenaceae; Duranteae; Duranta		NCBI Virus, RefSeq				FALSE		1076345	Catharanthus yellow mosaic virus	1076345	FALSE	selected	Geminiviridae	Begomovirus
1667230	Caucasus prunus virus	Viruses; Riboviria; Tymovirales; Betaflexiviridae; Trivirinae; Prunevirus	NC_038325				3755	Prunus dulcis	Eukaryota; Viridiplantae; Streptophyta; Streptophytina; Rosales; Rosaceae; Amygdaloideae; Amygdaleae; Prunus		NCBI Virus, RefSeq				FALSE		1667230	Caucasus prunus virus	1667230	FALSE	selected	Betaflexiviridae	Prunevirus
10641	Cauliflower mosaic virus	Viruses; Ortervirales; Caulimoviridae; Caulimovirus	NC_001497	T40223			3702	Arabidopsis thaliana	Eukaryota; Viridiplantae; Streptophyta; Streptophytina; Brassicales; Brassicaceae; Camelineae; Arabidopsis		UniProt				FALSE		10641	Cauliflower mosaic virus	10641	FALSE	selected	Caulimoviridae	Caulimovirus
112436	Celery mosaic virus	Viruses; Riboviria; Potyviridae; Potyvirus	NC_015393	T40307			4039	Daucus carota	Eukaryota; Viridiplantae; Streptophyta; Streptophytina; Apiales; Apiineae; Apiaceae; Apioideae; Scandiceae; Daucinae; Daucus; Daucus sect. Daucus		Literature				FALSE		112436	Celery mosaic virus	112436	FALSE	selected	Potyviridae	Potyvirus
1129032	Centrosema yellow spot virus	Viruses; Geminiviridae; Begomovirus	NC_016998				1129165	Centrosema brasilianum	Eukaryota; Viridiplantae; Streptophyta; Streptophytina; Fabales; Fabaceae; Papilionoideae; Phaseoleae; Centrosema		NCBI Virus, RefSeq				FALSE		1129032	Centrosema yellow spot virus	1129032	FALSE	selected	Geminiviridae	Begomovirus
1908806	Ceratobasidium endornavirus A	Viruses; Riboviria; Endornaviridae; unclassified Endornaviridae	NC_031462				1768090	Ceratobasidium sp.	Eukaryota; Fungi; Dikarya; Basidiomycota; Agaricomycotina; Agaricomycetes; Cantharellales; Ceratobasidiaceae; Ceratobasidium		NCBI Virus, RefSeq				FALSE		1908806	Ceratobasidium endornavirus A	1908806	FALSE	selected	Endornaviridae	unclassified
1908807	Ceratobasidium endornavirus B	Viruses; Riboviria; Endornaviridae; unclassified Endornaviridae	NC_031463				1768090	Ceratobasidium sp.	Eukaryota; Fungi; Dikarya; Basidiomycota; Agaricomycotina; Agaricomycetes; Cantharellales; Ceratobasidiaceae; Ceratobasidium		NCBI Virus, RefSeq				FALSE		1908807	Ceratobasidium endornavirus B	1908807	FALSE	selected	Endornaviridae	unclassified
1908813	Ceratobasidium endornavirus C	Viruses; Riboviria; Endornaviridae; unclassified Endornaviridae	NC_031461				1768090	Ceratobasidium sp.	Eukaryota; Fungi; Dikarya; Basidiomycota; Agaricomycotina; Agaricomycetes; Cantharellales; Ceratobasidiaceae; Ceratobasidium		NCBI Virus, RefSeq				FALSE		1908813	Ceratobasidium endornavirus C	1908813	FALSE	selected	Endornaviridae	unclassified
1908808	Ceratobasidium endornavirus D	Viruses; Riboviria; Endornaviridae; unclassified Endornaviridae	NC_031449				1768090	Ceratobasidium sp.	Eukaryota; Fungi; Dikarya; Basidiomycota; Agaricomycotina; Agaricomycetes; Cantharellales; Ceratobasidiaceae; Ceratobasidium		NCBI Virus, RefSeq				FALSE		1908808	Ceratobasidium endornavirus D	1908808	FALSE	selected	Endornaviridae	unclassified
1908811	Ceratobasidium endornavirus G	Viruses; Riboviria; Endornaviridae; unclassified Endornaviridae	NC_031464				1768090	Ceratobasidium sp.	Eukaryota; Fungi; Dikarya; Basidiomycota; Agaricomycotina; Agaricomycetes; Cantharellales; Ceratobasidiaceae; Ceratobasidium		NCBI Virus, RefSeq				FALSE		1908811	Ceratobasidium endornavirus G	1908811	FALSE	selected	Endornaviridae	unclassified
235434	Ceratocystis polonica partitivirus	Viruses; Riboviria; Partitiviridae; Betapartitivirus; Ceratocystis resinifera virus 1	NC_010705				1580850	Endoconidiophora polonica	Eukaryota; Fungi; Dikarya; Ascomycota; Pezizomycotina; Sordariomycetes; Hypocreomycetidae; Microascales; Ceratocystidaceae; Endoconidiophora						FALSE		235434	Ceratocystis resinifera virus 1	674982	FALSE	selected	Partitiviridae	Betapartitivirus
235434	Ceratocystis polonica partitivirus	Viruses; Riboviria; Partitiviridae; Betapartitivirus; Ceratocystis resinifera virus 1	NC_010706				1580850	Endoconidiophora polonica	Eukaryota; Fungi; Dikarya; Ascomycota; Pezizomycotina; Sordariomycetes; Hypocreomycetidae; Microascales; Ceratocystidaceae; Endoconidiophora						FALSE		235434	Ceratocystis resinifera virus 1	674982	FALSE	selected	Partitiviridae	Betapartitivirus
674982	Ceratocystis resinifera virus 1	Viruses; Riboviria; Partitiviridae; Betapartitivirus	NC_010754				1580851	Endoconidiophora resinifera	Eukaryota; Fungi; Dikarya; Ascomycota; Pezizomycotina; Sordariomycetes; Hypocreomycetidae; Microascales; Ceratocystidaceae; Endoconidiophora						FALSE		674982	Ceratocystis resinifera virus 1	674982	FALSE	selected	Partitiviridae	Betapartitivirus
674982	Ceratocystis resinifera virus 1	Viruses; Riboviria; Partitiviridae; Betapartitivirus	NC_010755				1580851	Endoconidiophora resinifera	Eukaryota; Fungi; Dikarya; Ascomycota; Pezizomycotina; Sordariomycetes; Hypocreomycetidae; Microascales; Ceratocystidaceae; Endoconidiophora						FALSE		674982	Ceratocystis resinifera virus 1	674982	FALSE	selected	Partitiviridae	Betapartitivirus
175814	Cestrum yellow leaf curling virus	Viruses; Ortervirales; Caulimoviridae; Soymovirus	NC_004324				142762	Cestrum parqui	Eukaryota; Viridiplantae; Streptophyta; Streptophytina; Solanales; Solanaceae; Cestroideae; Cestreae; Cestrum		UniProt				FALSE		175814	Cestrum yellow leaf curling virus	175814	FALSE	selected	Caulimoviridae	Soymovirus
2170140	Chaetoceros protobacilladnavirus 1	Viruses; Bacilladnaviridae; Protobacilladnavirus	NC_007193				1631823	Chaetoceros salsugineus	Eukaryota; Bacillariophyta; Coscinodiscophyceae; Chaetocerotophycidae; Chaetocerotales; Chaetocerotaceae; Chaetoceros		NCBI Virus, RefSeq				FALSE		2170140	Chaetoceros protobacilladnavirus 1	2170140	FALSE	selected	Bacilladnaviridae	Protobacilladnavirus
2170142	Chaetoceros protobacilladnavirus 3	Viruses; Bacilladnaviridae; Protobacilladnavirus	NC_015211				426634	Chaetoceros lorenzianus	Eukaryota; Bacillariophyta; Coscinodiscophyceae; Chaetocerotophycidae; Chaetocerotales; Chaetocerotaceae; Chaetoceros		NCBI Virus, RefSeq				FALSE		2170142	Chaetoceros protobacilladnavirus 3	2170142	FALSE	selected	Bacilladnaviridae	Protobacilladnavirus
2170143	Chaetoceros protobacilladnavirus 4	Viruses; Bacilladnaviridae; Protobacilladnavirus	NC_014748				426638	Chaetoceros tenuissimus	Eukaryota; Bacillariophyta; Coscinodiscophyceae; Chaetocerotophycidae; Chaetocerotales; Chaetocerotaceae; Chaetoceros		NCBI Virus, RefSeq				FALSE		2170143	Chaetoceros protobacilladnavirus 4	2170143	FALSE	selected	Bacilladnaviridae	Protobacilladnavirus
1290581	Chaetoceros setoense DNA virus	Viruses; Bacilladnaviridae; Diatodnavirus; Chaetoceros diatodnavirus 1	AB781089				1290580	Chaetoceros setoense	Eukaryota; Bacillariophyta; Coscinodiscophyceae; Chaetocerotophycidae; Chaetocerotales; Chaetocerotaceae; Chaetoceros		RefSeq				FALSE		1290581	Chaetoceros diatodnavirus 1	2169869	FALSE	selected	Bacilladnaviridae	Diatodnavirus
2169725	Chaetoceros socialis forma radians RNA virus 1	Viruses; Riboviria; Picornavirales; Marnaviridae; Bacillarnavirus	NC_012212				163503	Chaetoceros socialis	Eukaryota; Bacillariophyta; Coscinodiscophyceae; Chaetocerotophycidae; Chaetocerotales; Chaetocerotaceae; Chaetoceros	19233955	Literature				FALSE		2169725	Chaetoceros socialis forma radians RNA virus 1	2169725	FALSE	selected	Marnaviridae	Bacillarnavirus
1382995	Chaetoceros sp. DNA virus 7	Viruses; Bacilladnaviridae; Protobacilladnavirus; Chaetoceros protobacilladnavirus 2	NC_023441				49237	Chaetoceros	Eukaryota; Bacillariophyta; Coscinodiscophyceae; Chaetocerotophycidae; Chaetocerotales; Chaetocerotaceae		UniProt				FALSE		1382995	Chaetoceros protobacilladnavirus 2	2170141	FALSE	selected	Bacilladnaviridae	Protobacilladnavirus
1516127	Chaetoceros tenuissimus DNA virus type-II	Viruses; ssDNA viruses; unclassified ssDNA viruses	NC_025893				426638	Chaetoceros tenuissimus	Eukaryota; Bacillariophyta; Coscinodiscophyceae; Chaetocerotophycidae; Chaetocerotales; Chaetocerotaceae; Chaetoceros		NCBI Virus, RefSeq				FALSE		1516127	Chaetoceros tenuissimus DNA virus type-II	1516127	FALSE	selected	unclassified	unclassified
497136	Chaetoceros tenuissimus RNA virus 01	Viruses; Riboviria; Picornavirales; Marnaviridae; Bacillarnavirus	NC_038321				426638	Chaetoceros tenuissimus	Eukaryota; Bacillariophyta; Coscinodiscophyceae; Chaetocerotophycidae; Chaetocerotales; Chaetocerotaceae; Chaetoceros		NCBI Virus, RefSeq				FALSE		497136	Chaetoceros tenuissimus RNA virus 01	497136	FALSE	selected	Marnaviridae	Bacillarnavirus
1516128	Chaetoceros tenuissimus RNA virus type-II	Viruses; Riboviria; ssRNA viruses; unclassified ssRNA viruses	NC_025889				426638	Chaetoceros tenuissimus	Eukaryota; Bacillariophyta; Coscinodiscophyceae; Chaetocerotophycidae; Chaetocerotales; Chaetocerotaceae; Chaetoceros		NCBI Virus, RefSeq				FALSE		1516128	Chaetoceros tenuissimus RNA virus type-II	1516128	FALSE	selected	unclassified	unclassified
267285	Chalara elegans RNA Virus 1	Viruses; Riboviria; Totiviridae; Victorivirus	NC_005883				124036	Thielaviopsis basicola	Eukaryota; Fungi; Dikarya; Ascomycota; Pezizomycotina; Sordariomycetes; Hypocreomycetidae; Microascales; Ceratocystidaceae; Thielaviopsis		NCBI Virus, RefSeq				FALSE		267285	Chalara elegans RNA Virus 1	267285	FALSE	selected	Totiviridae	Victorivirus
71030	Chayote mosaic virus	Viruses; Riboviria; Tymovirales; Tymoviridae; Tymovirus	NC_002588				184140	Sechium edule	Eukaryota; Viridiplantae; Streptophyta; Streptophytina; Cucurbitales; Cucurbitaceae; Sicyoeae; Sechium		NCBI Virus, RefSeq				FALSE		71030	Chayote mosaic virus	71030	FALSE	selected	Tymoviridae	Tymovirus
222450	Chayote yellow mosaic virus	Viruses; Geminiviridae; Begomovirus	NC_004618				184140	Sechium edule	Eukaryota; Viridiplantae; Streptophyta; Streptophytina; Cucurbitales; Cucurbitaceae; Sicyoeae; Sechium						FALSE		222450	Chayote yellow mosaic virus	222450	FALSE	selected	Geminiviridae	Begomovirus
1032478	Chenopodium leaf curl virus	Viruses; Geminiviridae; Begomovirus	NC_038440				330163	Dysphania ambrosioides	Eukaryota; Viridiplantae; Streptophyta; Streptophytina; Caryophyllales; Chenopodiaceae; Chenopodioideae; Dysphanieae; Dysphania		NCBI Virus, RefSeq				FALSE		1032478	Chenopodium leaf curl virus	1032478	FALSE	selected	Geminiviridae	Begomovirus
2185087	Chenopodium quinoa mitovirus 1	Viruses; Riboviria; Narnaviridae; Mitovirus; unclassified Mitovirus	NC_040543				63459	Chenopodium quinoa	Eukaryota; Viridiplantae; Streptophyta; Streptophytina; Caryophyllales; Chenopodiaceae; Chenopodioideae; Atripliceae; Chenopodium		NCBI Virus, RefSeq				FALSE		2185087	Chenopodium quinoa mitovirus 1	2185087	FALSE	selected	Narnaviridae	Mitovirus
1912598	Cherry associated luteovirus	Viruses; Riboviria; Luteoviridae; Luteovirus	NC_031800				42229	Prunus avium	Eukaryota; Viridiplantae; Streptophyta; Streptophytina; Rosales; Rosaceae; Amygdaloideae; Amygdaleae; Prunus		NCBI Virus, RefSeq				FALSE		1912598	Cherry associated luteovirus	1912598	FALSE	selected	Luteoviridae	Luteovirus
284688	Cherry chlorotic rusty spot associated partitivirus	Viruses; Riboviria; Partitiviridae; Alphapartitivirus	AJ781401				4751	Fungi	Eukaryota	15483257	Literature, NCBI Virus				FALSE		284688	Cherry chlorotic rusty spot associated partitivirus	284688	FALSE	selected	Partitiviridae	Alphapartitivirus
284688	Cherry chlorotic rusty spot associated partitivirus	Viruses; Riboviria; Partitiviridae; Alphapartitivirus	AJ781402				4751	Fungi	Eukaryota	15483257	Literature, NCBI Virus				FALSE		284688	Cherry chlorotic rusty spot associated partitivirus	284688	FALSE	selected	Partitiviridae	Alphapartitivirus
65467	Cherry green ring mottle virus	Viruses; Riboviria; Tymovirales; Betaflexiviridae; Quinvirinae; Robigovirus	NC_001946				3760	Prunus persica	Eukaryota; Viridiplantae; Streptophyta; Streptophytina; Rosales; Rosaceae; Amygdaloideae; Amygdaleae; Prunus	23108577	Literature				FALSE		65467	Cherry green ring mottle virus	65467	FALSE	selected	Betaflexiviridae	Robigovirus
12615	Cherry leaf roll virus	Viruses; Riboviria; Picornavirales; Secoviridae; Comovirinae; Nepovirus	NC_015414	T40303			3620	Rheum	Eukaryota; Viridiplantae; Streptophyta; Streptophytina; Caryophyllales; Polygonaceae; Polygonoideae; Rumiceae		NCBI Virus, RefSeq				FALSE		12615	Cherry leaf roll virus	12615	FALSE	selected	Secoviridae	Nepovirus
12615	Cherry leaf roll virus	Viruses; Riboviria; Picornavirales; Secoviridae; Comovirinae; Nepovirus	NC_015415	T40303			3620	Rheum	Eukaryota; Viridiplantae; Streptophyta; Streptophytina; Caryophyllales; Polygonaceae; Polygonoideae; Rumiceae		NCBI Virus, RefSeq				FALSE		12615	Cherry leaf roll virus	12615	FALSE	selected	Secoviridae	Nepovirus
131226	Cherry mottle leaf virus	Viruses; Riboviria; Tymovirales; Betaflexiviridae; Trivirinae; Trichovirus	NC_002500	T40237			42229	Prunus avium	Eukaryota; Viridiplantae; Streptophyta; Streptophytina; Rosales; Rosaceae; Amygdaloideae; Amygdaleae; Prunus		NCBI Virus, RefSeq				FALSE		131226	Cherry mottle leaf virus	131226	FALSE	selected	Betaflexiviridae	Trichovirus
129143	Cherry necrotic rusty mottle virus	Viruses; Riboviria; Tymovirales; Betaflexiviridae; Quinvirinae; Robigovirus	NC_002468				3760	Prunus persica	Eukaryota; Viridiplantae; Streptophyta; Streptophytina; Rosales; Rosaceae; Amygdaloideae; Amygdaleae; Prunus	25506311	Literature				FALSE		129143	Cherry necrotic rusty mottle virus	129143	FALSE	selected	Betaflexiviridae	Robigovirus
202566	Cherry rasp leaf virus	Viruses; Riboviria; Picornavirales; Secoviridae; Cheravirus	NC_006271	T40284			3750	Malus domestica	Eukaryota; Viridiplantae; Streptophyta; Streptophytina; Rosales; Rosaceae; Amygdaloideae; Maleae; Malus		UniProt				FALSE		202566	Cherry rasp leaf virus	202566	FALSE	selected	Secoviridae	Cheravirus
202566	Cherry rasp leaf virus	Viruses; Riboviria; Picornavirales; Secoviridae; Cheravirus	NC_006272	T40284			3750	Malus domestica	Eukaryota; Viridiplantae; Streptophyta; Streptophytina; Rosales; Rosaceae; Amygdaloideae; Maleae; Malus		UniProt				FALSE		202566	Cherry rasp leaf virus	202566	FALSE	selected	Secoviridae	Cheravirus
1312929	Cherry rusty mottle associated virus	Viruses; Riboviria; Tymovirales; Betaflexiviridae; Quinvirinae; Robigovirus	NC_020996				42229	Prunus avium	Eukaryota; Viridiplantae; Streptophyta; Streptophytina; Rosales; Rosaceae; Amygdaloideae; Amygdaleae; Prunus		NCBI Virus, RefSeq				FALSE		1312929	Cherry rusty mottle associated virus	1312929	FALSE	selected	Betaflexiviridae	Robigovirus
1424279	Cherry twisted leaf associated virus	Viruses; Riboviria; Tymovirales; Betaflexiviridae; Quinvirinae; Robigovirus	NC_024449				42229	Prunus avium	Eukaryota; Viridiplantae; Streptophyta; Streptophytina; Rosales; Rosaceae; Amygdaloideae; Amygdaleae; Prunus		NCBI Virus				FALSE		1424279	Cherry twisted leaf associated virus	1424279	FALSE	selected	Betaflexiviridae	Robigovirus
42882	Cherry virus A	Viruses; Riboviria; Tymovirales; Betaflexiviridae; Trivirinae; Capillovirus	NC_003689				42229	Prunus avium	Eukaryota; Viridiplantae; Streptophyta; Streptophytina; Rosales; Rosaceae; Amygdaloideae; Amygdaleae; Prunus	7636482	Literature				FALSE		42882	Cherry virus A	42882	FALSE	selected	Betaflexiviridae	Capillovirus
2074132	Cherry virus Trakiya	Viruses; Riboviria; Picornavirales; unclassified Picornavirales	NC_040561				42229	Prunus avium	Eukaryota; Viridiplantae; Streptophyta; Streptophytina; Rosales; Rosaceae; Amygdaloideae; Amygdaleae; Prunus		NCBI Virus, RefSeq				FALSE		2074132	Cherry virus Trakiya	2074132	FALSE	selected	unclassified	unclassified
1302848	Chickpea chlorosis Australia virus	Viruses; Geminiviridae; Mastrevirus	NC_022131				3827	Cicer arietinum	Eukaryota; Viridiplantae; Streptophyta; Streptophytina; Fabales; Fabaceae; Papilionoideae; Cicereae; Cicer		NCBI Virus, RefSeq				FALSE		1302848	Chickpea chlorosis Australia virus	1302848	FALSE	selected	Geminiviridae	Mastrevirus
930965	Chickpea chlorosis virus	Viruses; Geminiviridae; Mastrevirus	KC172700				3827	Cicer arietinum	Eukaryota; Viridiplantae; Streptophyta; Streptophytina; Fabales; Fabaceae; Papilionoideae; Cicereae; Cicer		NCBI Virus, RefSeq				FALSE		930965	Chickpea chlorosis virus	930965	FALSE	selected	Geminiviridae	Mastrevirus
887825	Chickpea chlorosis virus-A	Viruses; Geminiviridae; Mastrevirus; Chickpea chlorosis virus	NC_014740				3827	Cicer arietinum	Eukaryota; Viridiplantae; Streptophyta; Streptophytina; Fabales; Fabaceae; Papilionoideae; Cicereae; Cicer		RefSeq				FALSE		887825	Chickpea chlorosis virus	930965	FALSE	selected	Geminiviridae	Mastrevirus
887826	Chickpea chlorosis virus-B	Viruses; Geminiviridae; Mastrevirus; Chickpea chlorosis virus	GU256531				3827	Cicer arietinum	Eukaryota; Viridiplantae; Streptophyta; Streptophytina; Fabales; Fabaceae; Papilionoideae; Cicereae; Cicer		RefSeq				FALSE		887826	Chickpea chlorosis virus	930965	FALSE	selected	Geminiviridae	Mastrevirus
1162554	Chickpea chlorosis virus-C	Viruses; Geminiviridae; Mastrevirus; Chickpea chlorosis virus	JN989417				3827	Cicer arietinum	Eukaryota; Viridiplantae; Streptophyta; Streptophytina; Fabales; Fabaceae; Papilionoideae; Cicereae; Cicer		RefSeq				FALSE		1162554	Chickpea chlorosis virus	930965	FALSE	selected	Geminiviridae	Mastrevirus
1162556	Chickpea chlorosis virus-E	Viruses; Geminiviridae; Mastrevirus; Chickpea chlorosis virus	JN989425				3827	Cicer arietinum	Eukaryota; Viridiplantae; Streptophyta; Streptophytina; Fabales; Fabaceae; Papilionoideae; Cicereae; Cicer		RefSeq				FALSE		1162556	Chickpea chlorosis virus	930965	FALSE	selected	Geminiviridae	Mastrevirus
463360	Chickpea chlorotic dwarf virus	Viruses; Geminiviridae; Mastrevirus	NC_011058				3827	Cicer arietinum	Eukaryota; Viridiplantae; Streptophyta; Streptophytina; Fabales; Fabaceae; Papilionoideae; Cicereae; Cicer		NCBI Virus, RefSeq				FALSE		463360	Chickpea chlorotic dwarf virus	463360	FALSE	selected	Geminiviridae	Mastrevirus
1400200	Chickpea chlorotic dwarf virus D	Viruses; Geminiviridae; Mastrevirus; Chickpea chlorotic dwarf virus	KF176552				3827	Cicer arietinum	Eukaryota; Viridiplantae; Streptophyta; Streptophytina; Fabales; Fabaceae; Papilionoideae; Cicereae; Cicer		RefSeq				FALSE		1400200	Chickpea chlorotic dwarf virus	463360	FALSE	selected	Geminiviridae	Mastrevirus
328430	Chickpea chlorotic stunt virus	Viruses; Riboviria; Luteoviridae; Polerovirus	NC_008249				3906	Vicia faba	Eukaryota; Viridiplantae; Streptophyta; Streptophytina; Fabales; Fabaceae; Papilionoideae; Fabeae; Vicia		NCBI Virus, RefSeq				FALSE		328430	Chickpea chlorotic stunt virus	328430	FALSE	selected	Luteoviridae	Polerovirus
887827	Chickpea redleaf virus	Viruses; Geminiviridae; Mastrevirus	NC_014739				3827	Cicer arietinum	Eukaryota; Viridiplantae; Streptophyta; Streptophytina; Fabales; Fabaceae; Papilionoideae; Cicereae; Cicer		NCBI Virus, RefSeq				FALSE		887827	Chickpea redleaf virus	887827	FALSE	selected	Geminiviridae	Mastrevirus
1568974	Chickpea yellow dwarf virus	Viruses; Geminiviridae; Mastrevirus	NC_025475				3827	Cicer arietinum	Eukaryota; Viridiplantae; Streptophyta; Streptophytina; Fabales; Fabaceae; Papilionoideae; Cicereae; Cicer		NCBI Virus, RefSeq				FALSE		1568974	Chickpea yellow dwarf virus	1568974	FALSE	selected	Geminiviridae	Mastrevirus
1162557	Chickpea yellows virus	Viruses; Geminiviridae; Mastrevirus	NC_038478				3827	Cicer arietinum	Eukaryota; Viridiplantae; Streptophyta; Streptophytina; Fabales; Fabaceae; Papilionoideae; Cicereae; Cicer		NCBI Virus, RefSeq				FALSE		1162557	Chickpea yellows virus	1162557	FALSE	selected	Geminiviridae	Mastrevirus
1481460	Chili leaf curl virus-Oman	Viruses; Geminiviridae; Begomovirus; Chilli leaf curl virus	KF229718				4081	Solanum lycopersicum	Eukaryota; Viridiplantae; Streptophyta; Streptophytina; Solanales; Solanaceae; Solanoideae; Solaneae; Solanum; Lycopersicon		RefSeq				FALSE		1481460	Chilli leaf curl virus	172278	FALSE	selected	Geminiviridae	Begomovirus
1678003	Chilli leaf curl Ahmedabad virus-India [India/Ahmedabad/2014]	Viruses; Geminiviridae; Begomovirus; unclassified Begomovirus	NC_028046				4071	Capsicum	Eukaryota; Viridiplantae; Streptophyta; Streptophytina; Solanales; Solanaceae; Solanoideae; Capsiceae		NCBI Virus				FALSE		1678003	Chilli leaf curl Ahmedabad virus-India [India/Ahmedabad/2014]	1678003	FALSE	selected	Geminiviridae	Begomovirus
577124	Chilli leaf curl India virus	Viruses; Geminiviridae; Begomovirus	NC_038875				4071	Capsicum	Eukaryota; Viridiplantae; Streptophyta; Streptophytina; Solanales; Solanaceae; Solanoideae; Capsiceae		NCBI Virus, RefSeq				FALSE		577124	Chilli leaf curl India virus	577124	FALSE	selected	Geminiviridae	Begomovirus
546025	Chilli leaf curl Multan virus	Viruses; Geminiviridae; Begomovirus; Chilli leaf curl virus	FM179613				4113	Solanum tuberosum	Eukaryota; Viridiplantae; Streptophyta; Streptophytina; Solanales; Solanaceae; Solanoideae; Solaneae; Solanum		RefSeq				FALSE		546025	Chilli leaf curl virus	172278	FALSE	selected	Geminiviridae	Begomovirus
172278	Chilli leaf curl virus	Viruses; Geminiviridae; Begomovirus	NC_004628				4071	Capsicum	Eukaryota; Viridiplantae; Streptophyta; Streptophytina; Solanales; Solanaceae; Solanoideae; Capsiceae	23911631	Literature				FALSE		172278	Chilli leaf curl virus	172278	FALSE	selected	Geminiviridae	Begomovirus
913595	Chilli leaf curl virus-DU [India:New Delhi:Papaya:2009]	Viruses; Geminiviridae; Begomovirus; Chilli leaf curl virus	HM140364				3649	Carica papaya	Eukaryota; Viridiplantae; Streptophyta; Streptophytina; Brassicales; Caricaceae; Carica		RefSeq				FALSE		913595	Chilli leaf curl virus	172278	FALSE	selected	Geminiviridae	Begomovirus
913596	Chilli leaf curl virus-HD [India:New Delhi:Papaya:2007]	Viruses; Geminiviridae; Begomovirus; Chilli leaf curl virus	HM140365				3649	Carica papaya	Eukaryota; Viridiplantae; Streptophyta; Streptophytina; Brassicales; Caricaceae; Carica		RefSeq				FALSE		913596	Chilli leaf curl virus	172278	FALSE	selected	Geminiviridae	Begomovirus
913598	Chilli leaf curl virus-Najafgarh2 [India:New Delhi:Papaya:2009]	Viruses; Geminiviridae; Begomovirus; Chilli leaf curl virus	HM140370				3649	Carica papaya	Eukaryota; Viridiplantae; Streptophyta; Streptophytina; Brassicales; Caricaceae; Carica		RefSeq				FALSE		913598	Chilli leaf curl virus	172278	FALSE	selected	Geminiviridae	Begomovirus
913599	Chilli leaf curl virus-Noida [India:Uttar Pradesh:Papaya:2009]	Viruses; Geminiviridae; Begomovirus; Chilli leaf curl virus	HM140371				3649	Carica papaya	Eukaryota; Viridiplantae; Streptophyta; Streptophytina; Brassicales; Caricaceae; Carica		RefSeq				FALSE		913599	Chilli leaf curl virus	172278	FALSE	selected	Geminiviridae	Begomovirus
913597	Chilli leaf curl virus-Panipat1 [India:Panipat:Papaya:2008]	Viruses; Geminiviridae; Begomovirus; Chilli leaf curl virus	HM140366				3649	Carica papaya	Eukaryota; Viridiplantae; Streptophyta; Streptophytina; Brassicales; Caricaceae; Carica		RefSeq				FALSE		913597	Chilli leaf curl virus	172278	FALSE	selected	Geminiviridae	Begomovirus
749223	Chilli leaf curl virus-[Soyla:India:2009]	Viruses; Geminiviridae; Begomovirus; Chilli leaf curl virus	HM004433				4072	Capsicum annuum	Eukaryota; Viridiplantae; Streptophyta; Streptophytina; Solanales; Solanaceae; Solanoideae; Capsiceae; Capsicum		RefSeq				FALSE		749223	Chilli leaf curl virus	172278	FALSE	selected	Geminiviridae	Begomovirus
414528	Chilli ringspot virus	Viruses; Riboviria; Potyviridae; Potyvirus	NC_016044				4071	Capsicum	Eukaryota; Viridiplantae; Streptophyta; Streptophytina; Solanales; Solanaceae; Solanoideae; Capsiceae		NCBI Virus				FALSE		414528	Chilli ringspot virus	414528	FALSE	selected	Potyviridae	Potyvirus
52280	Chilli veinal mottle virus	Viruses; Riboviria; Potyviridae; Potyvirus	NC_005778				4072	Capsicum annuum	Eukaryota; Viridiplantae; Streptophyta; Streptophytina; Solanales; Solanaceae; Solanoideae; Capsiceae; Capsicum		NCBI Virus, RefSeq				FALSE		52280	Chilli veinal mottle virus	52280	FALSE	selected	Potyviridae	Potyvirus
688701	Chiltepin yellow mosaic virus	Viruses; Riboviria; Tymovirales; Tymoviridae; Tymovirus	NC_014127				165789	Capsicum annuum var. glabriusculum	Eukaryota; Viridiplantae; Streptophyta; Streptophytina; Solanales; Solanaceae; Solanoideae; Capsiceae; Capsicum; Capsicum annuum	20229325	Literature				FALSE		688701	Chiltepin yellow mosaic virus	688701	FALSE	selected	Tymoviridae	Tymovirus
83544	Chinese wheat mosaic virus	Viruses; Riboviria; Virgaviridae; Furovirus	NC_002356				4564	Triticum	Eukaryota; Viridiplantae; Streptophyta; Streptophytina; Liliopsida; Petrosaviidae; Poales; Poaceae; Pooideae; Triticeae; Triticinae	10355760	Literature				FALSE		83544	Chinese wheat mosaic virus	83544	FALSE	selected	Virgaviridae	Furovirus
83544	Chinese wheat mosaic virus	Viruses; Riboviria; Virgaviridae; Furovirus	NC_002359				4564	Triticum	Eukaryota; Viridiplantae; Streptophyta; Streptophytina; Liliopsida; Petrosaviidae; Poales; Poaceae; Pooideae; Triticeae; Triticinae	10355760	Literature				FALSE		83544	Chinese wheat mosaic virus	83544	FALSE	selected	Virgaviridae	Furovirus
128818	Chinese yam necrotic mosaic virus	Viruses; Riboviria; Potyviridae; Macluravirus	NC_018455				4672	Dioscorea	Eukaryota; Viridiplantae; Streptophyta; Streptophytina; Liliopsida; Petrosaviidae; Dioscoreales; Dioscoreaceae		NCBI Virus, RefSeq				FALSE		128818	Chinese yam necrotic mosaic virus	128818	FALSE	selected	Potyviridae	Macluravirus
858516	Chino del tomate Amazonas virus	Viruses; Geminiviridae; Begomovirus	NC_038443				4081	Solanum lycopersicum	Eukaryota; Viridiplantae; Streptophyta; Streptophytina; Solanales; Solanaceae; Solanoideae; Solaneae; Solanum; Lycopersicon		NCBI Virus, RefSeq				FALSE		858516	Chino del tomate Amazonas virus	858516	FALSE	selected	Geminiviridae	Begomovirus
47838	Chino del tomate virus	Viruses; Geminiviridae; Begomovirus	NC_003830	T40275			4081	Solanum lycopersicum	Eukaryota; Viridiplantae; Streptophyta; Streptophytina; Solanales; Solanaceae; Solanoideae; Solaneae; Solanum; Lycopersicon	18944562	Literature				FALSE		47838	Chino del tomate virus	47838	FALSE	selected	Geminiviridae	Begomovirus
47838	Chino del tomate virus	Viruses; Geminiviridae; Begomovirus	NC_003831	T40275			4081	Solanum lycopersicum	Eukaryota; Viridiplantae; Streptophyta; Streptophytina; Solanales; Solanaceae; Solanoideae; Solaneae; Solanum; Lycopersicon	18944562	Literature				FALSE		47838	Chino del tomate virus	47838	FALSE	selected	Geminiviridae	Begomovirus
10820	Chloris striate mosaic virus	Viruses; Geminiviridae; Mastrevirus	NC_001466	T40171			4498	Avena sativa	Eukaryota; Viridiplantae; Streptophyta; Streptophytina; Liliopsida; Petrosaviidae; Poales; Poaceae; Pooideae; Poeae; Aveninae; Avena		UniProt				FALSE		10820	Chloris striate mosaic virus	10820	FALSE	selected	Geminiviridae	Mastrevirus
1120751	Chocolate lily virus A	Viruses; Riboviria; Picornavirales; Secoviridae	NC_016443				796792	Dichopogon	Eukaryota; Viridiplantae; Streptophyta; Streptophytina; Liliopsida; Petrosaviidae; Asparagales; Asparagaceae; Lomandroideae	22075920	Literature, RefSeq				FALSE		1120751	Chocolate lily virus A	1120751	FALSE	selected	Secoviridae	unclassified
1120751	Chocolate lily virus A	Viruses; Riboviria; Picornavirales; Secoviridae	NC_016444				796792	Dichopogon	Eukaryota; Viridiplantae; Streptophyta; Streptophytina; Liliopsida; Petrosaviidae; Asparagales; Asparagaceae; Lomandroideae	22075920	Literature, RefSeq				FALSE		1120751	Chocolate lily virus A	1120751	FALSE	selected	Secoviridae	unclassified
529380	Chondrostereum purpureum cryptic virus 1	Viruses; Riboviria; Partitiviridae; Alphapartitivirus	NC_038915				58369	Chondrostereum purpureum	Eukaryota; Fungi; Dikarya; Basidiomycota; Agaricomycotina; Agaricomycetes; Agaricomycetidae; Agaricales; Schizophyllaceae; Chondrostereum		NCBI Virus, RefSeq				FALSE		529380	Chondrostereum purpureum cryptic virus 1	529380	FALSE	selected	Partitiviridae	Alphapartitivirus
529380	Chondrostereum purpureum cryptic virus 1	Viruses; Riboviria; Partitiviridae; Alphapartitivirus	NC_038916				58369	Chondrostereum purpureum	Eukaryota; Fungi; Dikarya; Basidiomycota; Agaricomycotina; Agaricomycetes; Agaricomycetidae; Agaricales; Schizophyllaceae; Chondrostereum		NCBI Virus, RefSeq				FALSE		529380	Chondrostereum purpureum cryptic virus 1	529380	FALSE	selected	Partitiviridae	Alphapartitivirus
83871	Chrysanthemum stem necrosis virus	Viruses; Riboviria; Negarnaviricota; Polyploviricotina; Ellioviricetes; Bunyavirales; Tospoviridae; Orthotospovirus; Chrysanthemum stem necrosis orthotospovirus	NC_027718				4100	Nicotiana benthamiana	Eukaryota; Viridiplantae; Streptophyta; Streptophytina; Solanales; Solanaceae; Nicotianoideae; Nicotianeae; Nicotiana		RefSeq				FALSE		83871	Chrysanthemum stem necrosis orthotospovirus	2560382	FALSE	selected	Tospoviridae	Orthotospovirus
83871	Chrysanthemum stem necrosis virus	Viruses; Riboviria; Negarnaviricota; Polyploviricotina; Ellioviricetes; Bunyavirales; Tospoviridae; Orthotospovirus; Chrysanthemum stem necrosis orthotospovirus	NC_027719				4100	Nicotiana benthamiana	Eukaryota; Viridiplantae; Streptophyta; Streptophytina; Solanales; Solanaceae; Nicotianoideae; Nicotianeae; Nicotiana		RefSeq				FALSE		83871	Chrysanthemum stem necrosis orthotospovirus	2560382	FALSE	selected	Tospoviridae	Orthotospovirus
83871	Chrysanthemum stem necrosis virus	Viruses; Riboviria; Negarnaviricota; Polyploviricotina; Ellioviricetes; Bunyavirales; Tospoviridae; Orthotospovirus; Chrysanthemum stem necrosis orthotospovirus	NC_027720				4100	Nicotiana benthamiana	Eukaryota; Viridiplantae; Streptophyta; Streptophytina; Solanales; Solanaceae; Nicotianoideae; Nicotianeae; Nicotiana		RefSeq				FALSE		83871	Chrysanthemum stem necrosis orthotospovirus	2560382	FALSE	selected	Tospoviridae	Orthotospovirus
12165	Chrysanthemum virus B	Viruses; Riboviria; Tymovirales; Betaflexiviridae; Quinvirinae; Carlavirus	NC_009087				13422	Chrysanthemum	Eukaryota; Viridiplantae; Streptophyta; Streptophytina; Asterales; Asteraceae; Asteroideae; Anthemideae; Artemisiinae		NCBI Virus, RefSeq				FALSE		12165	Chrysanthemum virus B	12165	FALSE	selected	Betaflexiviridae	Carlavirus
2116736	Chrysanthemum virus R	Viruses; Riboviria; Tymovirales; Betaflexiviridae; Quinvirinae; Carlavirus; unclassified Carlavirus	NC_040703				13422	Chrysanthemum	Eukaryota; Viridiplantae; Streptophyta; Streptophytina; Asterales; Asteraceae; Asteroideae; Anthemideae; Artemisiinae		NCBI Virus, RefSeq				FALSE		2116736	Chrysanthemum virus R	2116736	FALSE	selected	Betaflexiviridae	Carlavirus
455364	Chrysochromulina ericina virus	Viruses; Phycodnaviridae; unclassified Phycodnaviridae	NC_028094				156174	Haptolina ericina	Eukaryota; Haptophyceae; Prymnesiales; Prymnesiaceae; Haptolina	26634761	Literature, NCBI Virus, RefSeq, UniProt				FALSE		455364	Chrysochromulina ericina virus	455364	FALSE	selected	Phycodnaviridae	unclassified
1202142	Citrus chlorotic dwarf associated virus	Viruses; Geminiviridae	NC_018151				2706	Citrus	Eukaryota; Viridiplantae; Streptophyta; Streptophytina; Sapindales; Rutaceae; Aurantioideae		NCBI Virus, RefSeq				FALSE		1202142	Citrus chlorotic dwarf associated virus	1202142	FALSE	selected	Geminiviridae	unclassified
2024604	Citrus concave gum-associated virus	Viruses; Riboviria; Negarnaviricota; Polyploviricotina; Ellioviricetes; Bunyavirales; Coguvirus; Citrus coguvirus	NC_035454				2711	Citrus sinensis	Eukaryota; Viridiplantae; Streptophyta; Streptophytina; Sapindales; Rutaceae; Aurantioideae; Citrus		RefSeq				FALSE		2024604	Citrus coguvirus	2560385	FALSE	selected	unclassified	Coguvirus
2024604	Citrus concave gum-associated virus	Viruses; Riboviria; Negarnaviricota; Polyploviricotina; Ellioviricetes; Bunyavirales; Coguvirus; Citrus coguvirus	NC_035759				2711	Citrus sinensis	Eukaryota; Viridiplantae; Streptophyta; Streptophytina; Sapindales; Rutaceae; Aurantioideae; Citrus		RefSeq				FALSE		2024604	Citrus coguvirus	2560385	FALSE	selected	unclassified	Coguvirus
1435008	Citrus endogenous pararetrovirus	Viruses; Ortervirales; Retroviridae; unclassified Retroviridae	NC_023153				2711	Citrus sinensis	Eukaryota; Viridiplantae; Streptophyta; Streptophytina; Sapindales; Rutaceae; Aurantioideae; Citrus		NCBI Virus				FALSE		1435008	Citrus endogenous pararetrovirus	1435008	FALSE	selected	Retroviridae	unclassified
129141	Citrus leaf blotch virus	Viruses; Riboviria; Tymovirales; Betaflexiviridae; Trivirinae; Citrivirus	NC_003877				2706	Citrus	Eukaryota; Viridiplantae; Streptophyta; Streptophytina; Sapindales; Rutaceae; Aurantioideae		UniProt				FALSE		129141	Citrus leaf blotch virus	129141	FALSE	selected	Betaflexiviridae	Citrivirus
37126	Citrus leaf rugose virus	Viruses; Riboviria; Bromoviridae; Ilarvirus	NC_003546	T40220			2706	Citrus	Eukaryota; Viridiplantae; Streptophyta; Streptophytina; Sapindales; Rutaceae; Aurantioideae	9049342	Literature, NCBI Virus, RefSeq				FALSE		37126	Citrus leaf rugose virus	37126	FALSE	selected	Bromoviridae	Ilarvirus
37126	Citrus leaf rugose virus	Viruses; Riboviria; Bromoviridae; Ilarvirus	NC_003547	T40220			2706	Citrus	Eukaryota; Viridiplantae; Streptophyta; Streptophytina; Sapindales; Rutaceae; Aurantioideae	9049342	Literature, NCBI Virus, RefSeq				FALSE		37126	Citrus leaf rugose virus	37126	FALSE	selected	Bromoviridae	Ilarvirus
37126	Citrus leaf rugose virus	Viruses; Riboviria; Bromoviridae; Ilarvirus	NC_003548	T40220			2706	Citrus	Eukaryota; Viridiplantae; Streptophyta; Streptophytina; Sapindales; Rutaceae; Aurantioideae	9049342	Literature, NCBI Virus, RefSeq				FALSE		37126	Citrus leaf rugose virus	37126	FALSE	selected	Bromoviridae	Ilarvirus
347219	Citrus leprosis virus C	Viruses; Riboviria; Kitaviridae; Cilevirus	NC_008169				2711	Citrus sinensis	Eukaryota; Viridiplantae; Streptophyta; Streptophytina; Sapindales; Rutaceae; Aurantioideae; Citrus		NCBI Virus, RefSeq, UniProt				FALSE		347219	Citrus leprosis virus C	347219	FALSE	selected	Kitaviridae	Cilevirus
347219	Citrus leprosis virus C	Viruses; Riboviria; Kitaviridae; Cilevirus	NC_008170				2711	Citrus sinensis	Eukaryota; Viridiplantae; Streptophyta; Streptophytina; Sapindales; Rutaceae; Aurantioideae; Citrus		NCBI Virus, RefSeq, UniProt				FALSE		347219	Citrus leprosis virus C	347219	FALSE	selected	Kitaviridae	Cilevirus
2052685	Citrus leprosis virus C2	Viruses; Riboviria; Kitaviridae; Cilevirus	NC_038848				2711	Citrus sinensis	Eukaryota; Viridiplantae; Streptophyta; Streptophytina; Sapindales; Rutaceae; Aurantioideae; Citrus		NCBI Virus, RefSeq				FALSE		2052685	Citrus leprosis virus C2	2052685	FALSE	selected	Kitaviridae	Cilevirus
2052685	Citrus leprosis virus C2	Viruses; Riboviria; Kitaviridae; Cilevirus	NC_038849				2711	Citrus sinensis	Eukaryota; Viridiplantae; Streptophyta; Streptophytina; Sapindales; Rutaceae; Aurantioideae; Citrus		NCBI Virus, RefSeq				FALSE		2052685	Citrus leprosis virus C2	2052685	FALSE	selected	Kitaviridae	Cilevirus
73561	Citrus psorosis virus	Viruses; Riboviria; Negarnaviricota; Haploviricotina; Milneviricetes; Serpentovirales; Aspiviridae; Ophiovirus; Citrus psorosis ophiovirus	NC_006314				2708	Citrus limon	Eukaryota; Viridiplantae; Streptophyta; Streptophytina; Sapindales; Rutaceae; Aurantioideae; Citrus		UniProt				FALSE		73561	Citrus psorosis ophiovirus	2170045	FALSE	selected	Aspiviridae	Ophiovirus
73561	Citrus psorosis virus	Viruses; Riboviria; Negarnaviricota; Haploviricotina; Milneviricetes; Serpentovirales; Aspiviridae; Ophiovirus; Citrus psorosis ophiovirus	NC_006315				2708	Citrus limon	Eukaryota; Viridiplantae; Streptophyta; Streptophytina; Sapindales; Rutaceae; Aurantioideae; Citrus		UniProt				FALSE		73561	Citrus psorosis ophiovirus	2170045	FALSE	selected	Aspiviridae	Ophiovirus
73561	Citrus psorosis virus	Viruses; Riboviria; Negarnaviricota; Haploviricotina; Milneviricetes; Serpentovirales; Aspiviridae; Ophiovirus; Citrus psorosis ophiovirus	NC_006316				2708	Citrus limon	Eukaryota; Viridiplantae; Streptophyta; Streptophytina; Sapindales; Rutaceae; Aurantioideae; Citrus		UniProt				FALSE		73561	Citrus psorosis ophiovirus	2170045	FALSE	selected	Aspiviridae	Ophiovirus
312008	Citrus sudden death-associated virus	Viruses; Riboviria; Tymovirales; Tymoviridae; Marafivirus	NC_006950				2711	Citrus sinensis	Eukaryota; Viridiplantae; Streptophyta; Streptophytina; Sapindales; Rutaceae; Aurantioideae; Citrus	15709023	Literature				FALSE		312008	Citrus sudden death-associated virus	312008	FALSE	selected	Tymoviridae	Marafivirus
33759	Citrus tatter leaf virus	Viruses; Riboviria; Tymovirales; Betaflexiviridae; Trivirinae; Capillovirus; Apple stem grooving virus	AY646511				2706	Citrus	Eukaryota; Viridiplantae; Streptophyta; Streptophytina; Sapindales; Rutaceae; Aurantioideae						FALSE		33759	Apple stem grooving virus	28347	FALSE	selected	Betaflexiviridae	Capillovirus
12162	Citrus tristeza virus	Viruses; Riboviria; Closteroviridae; Closterovirus	NC_001661	T40222			3684	Passiflora	Eukaryota; Viridiplantae; Streptophyta; Streptophytina; Malpighiales; Passifloraceae		UniProt				FALSE		12162	Citrus tristeza virus	12162	FALSE	selected	Closteroviridae	Closterovirus
37127	Citrus variegation virus	Viruses; Riboviria; Bromoviridae; Ilarvirus	NC_009536	T40221			2706	Citrus	Eukaryota; Viridiplantae; Streptophyta; Streptophytina; Sapindales; Rutaceae; Aurantioideae		NCBI Virus, RefSeq				FALSE		37127	Citrus variegation virus	37127	FALSE	selected	Bromoviridae	Ilarvirus
1301220	Citrus vein enation virus	Viruses; Riboviria; Luteoviridae; Enamovirus	NC_021564				2706	Citrus	Eukaryota; Viridiplantae; Streptophyta; Streptophytina; Sapindales; Rutaceae; Aurantioideae		NCBI Virus, RefSeq				FALSE		1301220	Citrus vein enation virus	1301220	FALSE	selected	Luteoviridae	Enamovirus
174178	Citrus yellow mosaic virus	Viruses; Ortervirales; Caulimoviridae; Badnavirus	NC_003382				2711	Citrus sinensis	Eukaryota; Viridiplantae; Streptophyta; Streptophytina; Sapindales; Rutaceae; Aurantioideae; Citrus	11562547	Literature				FALSE		174178	Citrus yellow mosaic virus	174178	FALSE	selected	Caulimoviridae	Badnavirus
1214459	Citrus yellow vein clearing virus	Viruses; Riboviria; Tymovirales; Alphaflexiviridae; Mandarivirus	NC_026592				2708	Citrus limon	Eukaryota; Viridiplantae; Streptophyta; Streptophytina; Sapindales; Rutaceae; Aurantioideae; Citrus		NCBI Virus				FALSE		1214459	Citrus yellow vein clearing virus	1214459	FALSE	selected	Alphaflexiviridae	Mandarivirus
1297894	Citrus yellow vein-associated virus	Viruses; unclassified viruses	NC_040311				2706	Citrus	Eukaryota; Viridiplantae; Streptophyta; Streptophytina; Sapindales; Rutaceae; Aurantioideae		NCBI Virus, RefSeq				FALSE		1297894	Citrus yellow vein-associated virus	1297894	FALSE	selected	unclassified	unclassified
1529605	Cladosporium cladosporioides virus 1	Viruses; unclassified viruses	NC_024704				29917	Cladosporium cladosporioides	Eukaryota; Fungi; Dikarya; Ascomycota; Pezizomycotina; Dothideomycetes; Dothideomycetidae; Capnodiales; Cladosporiaceae; Cladosporium		NCBI Virus, RefSeq				FALSE		1529605	Cladosporium cladosporioides virus 1	1529605	FALSE	selected	unclassified	unclassified
1529605	Cladosporium cladosporioides virus 1	Viruses; unclassified viruses	NC_024705				29917	Cladosporium cladosporioides	Eukaryota; Fungi; Dikarya; Ascomycota; Pezizomycotina; Dothideomycetes; Dothideomycetidae; Capnodiales; Cladosporiaceae; Cladosporium		NCBI Virus, RefSeq				FALSE		1529605	Cladosporium cladosporioides virus 1	1529605	FALSE	selected	unclassified	unclassified
1529605	Cladosporium cladosporioides virus 1	Viruses; unclassified viruses	NC_024706				29917	Cladosporium cladosporioides	Eukaryota; Fungi; Dikarya; Ascomycota; Pezizomycotina; Dothideomycetes; Dothideomycetidae; Capnodiales; Cladosporiaceae; Cladosporium		NCBI Virus, RefSeq				FALSE		1529605	Cladosporium cladosporioides virus 1	1529605	FALSE	selected	unclassified	unclassified
1529605	Cladosporium cladosporioides virus 1	Viruses; unclassified viruses	NC_024707				29917	Cladosporium cladosporioides	Eukaryota; Fungi; Dikarya; Ascomycota; Pezizomycotina; Dothideomycetes; Dothideomycetidae; Capnodiales; Cladosporiaceae; Cladosporium		NCBI Virus, RefSeq				FALSE		1529605	Cladosporium cladosporioides virus 1	1529605	FALSE	selected	unclassified	unclassified
1529605	Cladosporium cladosporioides virus 1	Viruses; unclassified viruses	NC_024708				29917	Cladosporium cladosporioides	Eukaryota; Fungi; Dikarya; Ascomycota; Pezizomycotina; Dothideomycetes; Dothideomycetidae; Capnodiales; Cladosporiaceae; Cladosporium		NCBI Virus, RefSeq				FALSE		1529605	Cladosporium cladosporioides virus 1	1529605	FALSE	selected	unclassified	unclassified
1950126	Clematis chlorotic mottle virus	Viruses; Riboviria; Tombusviridae; Procedovirinae; Pelarspovirus	NC_033777				3452	Clematis	Eukaryota; Viridiplantae; Streptophyta; Streptophytina; Ranunculales; Ranunculaceae; Ranunculoideae; Anemoneae		NCBI Virus, RefSeq				FALSE		1950126	Clematis chlorotic mottle virus	1950126	FALSE	selected	Tombusviridae	Pelarspovirus
2069321	Cleome droserifolia amalgavirus 1	Viruses; Riboviria; Amalgaviridae; unclassified Amalgaviridae	NC_040777				511510	Cleome droserifolia	Eukaryota; Viridiplantae; Streptophyta; Streptophytina; Brassicales; Cleomaceae; Cleome						FALSE		2069321	Cleome droserifolia amalgavirus 1	2069321	FALSE	selected	Amalgaviridae	unclassified
858517	Cleome golden mosaic virus	Viruses; Geminiviridae; Begomovirus	NC_015397				25782	Cleome	Eukaryota; Viridiplantae; Streptophyta; Streptophytina; Brassicales; Cleomaceae		NCBI Virus, RefSeq				FALSE		858517	Cleome golden mosaic virus	858517	FALSE	selected	Geminiviridae	Begomovirus
666144	Cleome leaf crumple virus	Viruses; Geminiviridae; Begomovirus	NC_016572				879920	Cleome affinis	Eukaryota; Viridiplantae; Streptophyta; Streptophytina; Brassicales; Cleomaceae; Cleome		NCBI Virus, RefSeq				FALSE		666144	Cleome leaf crumple virus	666144	FALSE	selected	Geminiviridae	Begomovirus
666144	Cleome leaf crumple virus	Viruses; Geminiviridae; Begomovirus	NC_016578				879920	Cleome affinis	Eukaryota; Viridiplantae; Streptophyta; Streptophytina; Brassicales; Cleomaceae; Cleome		NCBI Virus, RefSeq				FALSE		666144	Cleome leaf crumple virus	666144	FALSE	selected	Geminiviridae	Begomovirus
390438	Clerodendron golden mosaic virus	Viruses; Geminiviridae; Begomovirus	NC_010713				167922	Clerodendrum thomsoniae	Eukaryota; Viridiplantae; Streptophyta; Streptophytina; Lamiales; Lamiaceae; Teucrioideae; Clerodendrum		RefSeq				FALSE		390438	Clerodendron golden mosaic virus	390438	FALSE	selected	Geminiviridae	Begomovirus
390438	Clerodendron golden mosaic virus	Viruses; Geminiviridae; Begomovirus	NC_010714				167922	Clerodendrum thomsoniae	Eukaryota; Viridiplantae; Streptophyta; Streptophytina; Lamiales; Lamiaceae; Teucrioideae; Clerodendrum		RefSeq				FALSE		390438	Clerodendron golden mosaic virus	390438	FALSE	selected	Geminiviridae	Begomovirus
326811	Clerodendron yellow mosaic virus	Viruses; Geminiviridae; Begomovirus	NC_009451				13432	Clerodendrum	Eukaryota; Viridiplantae; Streptophyta; Streptophytina; Lamiales; Lamiaceae; Teucrioideae						FALSE		326811	Clerodendron yellow mosaic virus	326811	FALSE	selected	Geminiviridae	Begomovirus
559878	Clerodendrum golden mosaic China virus	Viruses; Geminiviridae; Begomovirus	NC_011346				222564	Clerodendrum cyrtophyllum	Eukaryota; Viridiplantae; Streptophyta; Streptophytina; Lamiales; Lamiaceae; Teucrioideae; Clerodendrum		NCBI Virus, RefSeq				FALSE		559878	Clerodendrum golden mosaic China virus	559878	FALSE	selected	Geminiviridae	Begomovirus
559878	Clerodendrum golden mosaic China virus	Viruses; Geminiviridae; Begomovirus	NC_011347				222564	Clerodendrum cyrtophyllum	Eukaryota; Viridiplantae; Streptophyta; Streptophytina; Lamiales; Lamiaceae; Teucrioideae; Clerodendrum		NCBI Virus, RefSeq				FALSE		559878	Clerodendrum golden mosaic China virus	559878	FALSE	selected	Geminiviridae	Begomovirus
649509	Clerodendrum golden mosaic Jiangsu virus	Viruses; Geminiviridae; Begomovirus	NC_038876				13432	Clerodendrum	Eukaryota; Viridiplantae; Streptophyta; Streptophytina; Lamiales; Lamiaceae; Teucrioideae						FALSE		649509	Clerodendrum golden mosaic Jiangsu virus	649509	FALSE	selected	Geminiviridae	Begomovirus
1162083	Clitocybe odora virus	Viruses; Riboviria; Narnaviridae; Mitovirus; unclassified Mitovirus	NC_017003				181985	Clitocybe odora	Eukaryota; Fungi; Dikarya; Basidiomycota; Agaricomycotina; Agaricomycetes; Agaricomycetidae; Agaricales; Tricholomataceae; Clitocybe		NCBI Virus, RefSeq				FALSE		1162083	Clitocybe odora virus	1162083	FALSE	selected	Narnaviridae	Mitovirus
1128119	Clitoria yellow mottle virus	Viruses; Riboviria; Virgaviridae; Tobamovirus	NC_016519				43366	Clitoria ternatea	Eukaryota; Viridiplantae; Streptophyta; Streptophytina; Fabales; Fabaceae; Papilionoideae; Phaseoleae; Clitoria		NCBI Virus, RefSeq				FALSE		1128119	Clitoria yellow mottle virus	1128119	FALSE	selected	Virgaviridae	Tobamovirus
12157	Clitoria yellow vein virus	Viruses; Riboviria; Tymovirales; Tymoviridae; Tymovirus	NC_038329				43365	Clitoria	Eukaryota; Viridiplantae; Streptophyta; Streptophytina; Fabales; Fabaceae; Papilionoideae; Phaseoleae						FALSE		12157	Clitoria yellow vein virus	12157	FALSE	selected	Tymoviridae	Tymovirus
12177	Clover yellow mosaic virus	Viruses; Riboviria; Tymovirales; Alphaflexiviridae; Potexvirus	NC_001753	T40280			3559	Chenopodium album	Eukaryota; Viridiplantae; Streptophyta; Streptophytina; Caryophyllales; Chenopodiaceae; Chenopodioideae; Atripliceae; Chenopodium		UniProt				FALSE		12177	Clover yellow mosaic virus	12177	FALSE	selected	Alphaflexiviridae	Potexvirus
12198	Clover yellow vein virus	Viruses; Riboviria; Potyviridae; Potyvirus	NC_003536	T40163			3847	Glycine max	Eukaryota; Viridiplantae; Streptophyta; Streptophytina; Fabales; Fabaceae; Papilionoideae; Phaseoleae; Glycine; Soja		UniProt				FALSE		12198	Clover yellow vein virus	12198	FALSE	selected	Potyviridae	Potyvirus
2340808	Cluster bean endornavirus 1	Viruses; Riboviria; Endornaviridae; unclassified Endornaviridae	NC_040825				3832	Cyamopsis tetragonoloba	Eukaryota; Viridiplantae; Streptophyta; Streptophytina; Fabales; Fabaceae; Papilionoideae; Indigofereae; Cyamopsis		NCBI Virus, RefSeq				FALSE		2340808	Cluster bean endornavirus 1	2340808	FALSE	selected	Endornaviridae	unclassified
1747500	Cnidoscolus mosaic leaf deformation virus	Viruses; Geminiviridae; Begomovirus	NC_038982				316878	Cnidoscolus urens	Eukaryota; Viridiplantae; Streptophyta; Streptophytina; Malpighiales; Euphorbiaceae; Crotonoideae; Manihoteae; Cnidoscolus		NCBI Virus, RefSeq				FALSE		1747500	Cnidoscolus mosaic leaf deformation virus	1747500	FALSE	selected	Geminiviridae	Begomovirus
1747500	Cnidoscolus mosaic leaf deformation virus	Viruses; Geminiviridae; Begomovirus	NC_040184				316878	Cnidoscolus urens	Eukaryota; Viridiplantae; Streptophyta; Streptophytina; Malpighiales; Euphorbiaceae; Crotonoideae; Manihoteae; Cnidoscolus		NCBI Virus, RefSeq				FALSE		1747500	Cnidoscolus mosaic leaf deformation virus	1747500	FALSE	selected	Geminiviridae	Begomovirus
1532882	Coccinia mosaic Tamil Nadu virus	Viruses; Geminiviridae; Begomovirus	NC_024809				387127	Coccinia grandis	Eukaryota; Viridiplantae; Streptophyta; Streptophytina; Cucurbitales; Cucurbitaceae; Benincaseae; Coccinia		NCBI Virus, RefSeq				FALSE		1532882	Coccinia mosaic Tamil Nadu virus	1532882	FALSE	selected	Geminiviridae	Begomovirus
1532882	Coccinia mosaic Tamil Nadu virus	Viruses; Geminiviridae; Begomovirus	NC_024810				387127	Coccinia grandis	Eukaryota; Viridiplantae; Streptophyta; Streptophytina; Cucurbitales; Cucurbitaceae; Benincaseae; Coccinia		NCBI Virus, RefSeq				FALSE		1532882	Coccinia mosaic Tamil Nadu virus	1532882	FALSE	selected	Geminiviridae	Begomovirus
1890365	Coccinia mottle virus	Viruses; Riboviria; Potyviridae; Ipomovirus	NC_030840				387127	Coccinia grandis	Eukaryota; Viridiplantae; Streptophyta; Streptophytina; Cucurbitales; Cucurbitaceae; Benincaseae; Coccinia		NCBI Virus, RefSeq				FALSE		1890365	Coccinia mottle virus	1890365	FALSE	selected	Potyviridae	Ipomovirus
479060	Cocksfoot mild mosaic virus	Viruses; Riboviria; Tombusviridae; Procedovirinae; Panicovirus	NC_011108				15957	Phleum pratense	Eukaryota; Viridiplantae; Streptophyta; Streptophytina; Liliopsida; Petrosaviidae; Poales; Poaceae; Pooideae; Poeae; Poinae; Phleum		NCBI Virus, RefSeq				FALSE		479060	Cocksfoot mild mosaic virus	479060	FALSE	selected	Tombusviridae	Panicovirus
40979	Cocksfoot mottle virus	Viruses; Riboviria; Solemoviridae; Sobemovirus	NC_002618	T40172			4509	Dactylis glomerata	Eukaryota; Viridiplantae; Streptophyta; Streptophytina; Liliopsida; Petrosaviidae; Poales; Poaceae; Pooideae; Poeae; Dactylidinae; Dactylis		UniProt				FALSE		40979	Cocksfoot mottle virus	40979	FALSE	selected	Solemoviridae	Sobemovirus
192452	Cocksfoot streak virus	Viruses; Riboviria; Potyviridae; Potyvirus	NC_003742				4479	Poaceae	Eukaryota; Viridiplantae; Streptophyta; Streptophytina; Liliopsida; Petrosaviidae; Poales	12181676	Literature				FALSE		192452	Cocksfoot streak virus	192452	FALSE	selected	Potyviridae	Potyvirus
12474	Coconut foliar decay virus	Viruses; Nanoviridae	M29963				13894	Cocos nucifera	Eukaryota; Viridiplantae; Streptophyta; Streptophytina; Liliopsida; Petrosaviidae; Arecales; Arecaceae; Arecoideae; Cocoseae; Attaleinae; Cocos		Literature				FALSE		12474	Coconut foliar decay virus	12474	FALSE	selected	Nanoviridae	unclassified
241525	Cole latent virus	Viruses; Riboviria; Tymovirales; Betaflexiviridae; Quinvirinae; Carlavirus	NC_038322				3713	Brassica oleracea var. viridis	Eukaryota; Viridiplantae; Streptophyta; Streptophytina; Brassicales; Brassicaceae; Brassiceae; Brassica; Brassica oleracea		Literature				FALSE		241525	Cole latent virus	241525	FALSE	selected	Betaflexiviridae	Carlavirus
404404	Coleus vein necrosis virus	Viruses; Riboviria; Tymovirales; Betaflexiviridae; Quinvirinae; Carlavirus	NC_009764				22002	Verbena	Eukaryota; Viridiplantae; Streptophyta; Streptophytina; Lamiales; Verbenaceae; Verbeneae		NCBI Virus, RefSeq				FALSE		404404	Coleus vein necrosis virus	404404	FALSE	selected	Betaflexiviridae	Carlavirus
2304034	Colletotrichum fructicola chrysovirus 1	Viruses; Riboviria; Chrysoviridae; Betachrysovirus	NC_040485				690256	Colletotrichum fructicola	Eukaryota; Fungi; Dikarya; Ascomycota; Pezizomycotina; Sordariomycetes; Hypocreomycetidae; Glomerellales; Glomerellaceae; Colletotrichum		NCBI Virus, RefSeq				FALSE		2304034	Colletotrichum fructicola chrysovirus 1	2304034	FALSE	selected	Chrysoviridae	Betachrysovirus
2304034	Colletotrichum fructicola chrysovirus 1	Viruses; Riboviria; Chrysoviridae; Betachrysovirus	NC_040486				690256	Colletotrichum fructicola	Eukaryota; Fungi; Dikarya; Ascomycota; Pezizomycotina; Sordariomycetes; Hypocreomycetidae; Glomerellales; Glomerellaceae; Colletotrichum		NCBI Virus, RefSeq				FALSE		2304034	Colletotrichum fructicola chrysovirus 1	2304034	FALSE	selected	Chrysoviridae	Betachrysovirus
2304034	Colletotrichum fructicola chrysovirus 1	Viruses; Riboviria; Chrysoviridae; Betachrysovirus	NC_040487				690256	Colletotrichum fructicola	Eukaryota; Fungi; Dikarya; Ascomycota; Pezizomycotina; Sordariomycetes; Hypocreomycetidae; Glomerellales; Glomerellaceae; Colletotrichum		NCBI Virus, RefSeq				FALSE		2304034	Colletotrichum fructicola chrysovirus 1	2304034	FALSE	selected	Chrysoviridae	Betachrysovirus
2304034	Colletotrichum fructicola chrysovirus 1	Viruses; Riboviria; Chrysoviridae; Betachrysovirus	NC_040488				690256	Colletotrichum fructicola	Eukaryota; Fungi; Dikarya; Ascomycota; Pezizomycotina; Sordariomycetes; Hypocreomycetidae; Glomerellales; Glomerellaceae; Colletotrichum		NCBI Virus, RefSeq				FALSE		2304034	Colletotrichum fructicola chrysovirus 1	2304034	FALSE	selected	Chrysoviridae	Betachrysovirus
2304034	Colletotrichum fructicola chrysovirus 1	Viruses; Riboviria; Chrysoviridae; Betachrysovirus	NC_040489				690256	Colletotrichum fructicola	Eukaryota; Fungi; Dikarya; Ascomycota; Pezizomycotina; Sordariomycetes; Hypocreomycetidae; Glomerellales; Glomerellaceae; Colletotrichum		NCBI Virus, RefSeq				FALSE		2304034	Colletotrichum fructicola chrysovirus 1	2304034	FALSE	selected	Chrysoviridae	Betachrysovirus
2304034	Colletotrichum fructicola chrysovirus 1	Viruses; Riboviria; Chrysoviridae; Betachrysovirus	NC_040490				690256	Colletotrichum fructicola	Eukaryota; Fungi; Dikarya; Ascomycota; Pezizomycotina; Sordariomycetes; Hypocreomycetidae; Glomerellales; Glomerellaceae; Colletotrichum		NCBI Virus, RefSeq				FALSE		2304034	Colletotrichum fructicola chrysovirus 1	2304034	FALSE	selected	Chrysoviridae	Betachrysovirus
2304034	Colletotrichum fructicola chrysovirus 1	Viruses; Riboviria; Chrysoviridae; Betachrysovirus	NC_040491				690256	Colletotrichum fructicola	Eukaryota; Fungi; Dikarya; Ascomycota; Pezizomycotina; Sordariomycetes; Hypocreomycetidae; Glomerellales; Glomerellaceae; Colletotrichum		NCBI Virus, RefSeq				FALSE		2304034	Colletotrichum fructicola chrysovirus 1	2304034	FALSE	selected	Chrysoviridae	Betachrysovirus
1565088	Colletotrichum higginsianum non-segmented dsRNA virus 1	Viruses; Riboviria; dsRNA viruses; unclassified dsRNA viruses	NC_028242				80884	Colletotrichum higginsianum	Eukaryota; Fungi; Dikarya; Ascomycota; Pezizomycotina; Sordariomycetes; Hypocreomycetidae; Glomerellales; Glomerellaceae; Colletotrichum		NCBI Virus, RefSeq				FALSE		1565088	Colletotrichum higginsianum non-segmented dsRNA virus 1	1565088	FALSE	selected	unclassified	unclassified
91613	Colombian datura virus	Viruses; Riboviria; Potyviridae; Potyvirus	NC_020072				4097	Nicotiana tabacum	Eukaryota; Viridiplantae; Streptophyta; Streptophytina; Solanales; Solanaceae; Nicotianoideae; Nicotianeae; Nicotiana		NCBI Virus, RefSeq				FALSE		91613	Colombian datura virus	91613	FALSE	selected	Potyviridae	Potyvirus
1758139	Colombian potato soil-borne virus	Viruses; Riboviria; Virgaviridae; Pomovirus	NC_029034				4100	Nicotiana benthamiana	Eukaryota; Viridiplantae; Streptophyta; Streptophytina; Solanales; Solanaceae; Nicotianoideae; Nicotianeae; Nicotiana		NCBI Virus, RefSeq				FALSE		1758139	Colombian potato soil-borne virus	1758139	FALSE	selected	Virgaviridae	Pomovirus
1758139	Colombian potato soil-borne virus	Viruses; Riboviria; Virgaviridae; Pomovirus	NC_029035				4100	Nicotiana benthamiana	Eukaryota; Viridiplantae; Streptophyta; Streptophytina; Solanales; Solanaceae; Nicotianoideae; Nicotianeae; Nicotiana		NCBI Virus, RefSeq				FALSE		1758139	Colombian potato soil-borne virus	1758139	FALSE	selected	Virgaviridae	Pomovirus
1758139	Colombian potato soil-borne virus	Viruses; Riboviria; Virgaviridae; Pomovirus	NC_029037				4100	Nicotiana benthamiana	Eukaryota; Viridiplantae; Streptophyta; Streptophytina; Solanales; Solanaceae; Nicotianoideae; Nicotianeae; Nicotiana		NCBI Virus, RefSeq				FALSE		1758139	Colombian potato soil-borne virus	1758139	FALSE	selected	Virgaviridae	Pomovirus
10653	Commelina yellow mottle virus	Viruses; Ortervirales; Caulimoviridae; Badnavirus	NC_001343				4743	Commelina	Eukaryota; Viridiplantae; Streptophyta; Streptophytina; Liliopsida; Petrosaviidae; Commelinales; Commelinaceae		UniProt				FALSE		10653	Commelina yellow mottle virus	10653	FALSE	selected	Caulimoviridae	Badnavirus
1915202	Common bean mottle virus	Viruses; Geminiviridae; Begomovirus	NC_038988				3885	Phaseolus vulgaris	Eukaryota; Viridiplantae; Streptophyta; Streptophytina; Fabales; Fabaceae; Papilionoideae; Phaseoleae; Phaseolus		NCBI Virus, RefSeq				FALSE		1915202	Common bean mottle virus	1915202	FALSE	selected	Geminiviridae	Begomovirus
1915202	Common bean mottle virus	Viruses; Geminiviridae; Begomovirus	NC_040189				3885	Phaseolus vulgaris	Eukaryota; Viridiplantae; Streptophyta; Streptophytina; Fabales; Fabaceae; Papilionoideae; Phaseoleae; Phaseolus		NCBI Virus, RefSeq				FALSE		1915202	Common bean mottle virus	1915202	FALSE	selected	Geminiviridae	Begomovirus
1915203	Common bean severe mosaic virus	Viruses; Geminiviridae; Begomovirus	NC_031961				3885	Phaseolus vulgaris	Eukaryota; Viridiplantae; Streptophyta; Streptophytina; Fabales; Fabaceae; Papilionoideae; Phaseoleae; Phaseolus		NCBI Virus, RefSeq				FALSE		1915203	Common bean severe mosaic virus	1915203	FALSE	selected	Geminiviridae	Begomovirus
1915203	Common bean severe mosaic virus	Viruses; Geminiviridae; Begomovirus	NC_040190				3885	Phaseolus vulgaris	Eukaryota; Viridiplantae; Streptophyta; Streptophytina; Fabales; Fabaceae; Papilionoideae; Phaseoleae; Phaseolus		NCBI Virus, RefSeq				FALSE		1915203	Common bean severe mosaic virus	1915203	FALSE	selected	Geminiviridae	Begomovirus
1897538	Common bean-associated gemycircularvirus	Viruses; Genomoviridae; Gemycircularvirus; unclassified Gemycircularvirus	NC_030887				3885	Phaseolus vulgaris	Eukaryota; Viridiplantae; Streptophyta; Streptophytina; Fabales; Fabaceae; Papilionoideae; Phaseoleae; Phaseolus		NCBI Virus, RefSeq				FALSE		1897538	Common bean-associated gemycircularvirus	1897538	FALSE	selected	Genomoviridae	Gemycircularvirus
210827	Coniothyrium minitans RNA virus	Viruses; Riboviria; Totiviridae; Victorivirus	NC_007523				565426	Paraphaeosphaeria minitans	Eukaryota; Fungi; Dikarya; Ascomycota; Pezizomycotina; Dothideomycetes; Pleosporomycetidae; Pleosporales; Massarineae; Didymosphaeriaceae; Paraphaeosphaeria	12727341	Literature				FALSE		210827	Coniothyrium minitans RNA virus	210827	FALSE	selected	Totiviridae	Victorivirus
390436	Corchorus golden mosaic virus	Viruses; Geminiviridae; Begomovirus	NC_009644				210143	Corchorus capsularis	Eukaryota; Viridiplantae; Streptophyta; Streptophytina; Malvales; Malvaceae; Grewioideae; Apeibeae; Corchorus		NCBI Virus, RefSeq				FALSE		390436	Corchorus golden mosaic virus	390436	FALSE	selected	Geminiviridae	Begomovirus
390436	Corchorus golden mosaic virus	Viruses; Geminiviridae; Begomovirus	NC_009646				210143	Corchorus capsularis	Eukaryota; Viridiplantae; Streptophyta; Streptophytina; Malvales; Malvaceae; Grewioideae; Apeibeae; Corchorus		NCBI Virus, RefSeq				FALSE		390436	Corchorus golden mosaic virus	390436	FALSE	selected	Geminiviridae	Begomovirus
403897	Corchorus yellow spot virus	Viruses; Geminiviridae; Begomovirus	NC_008492				210145	Corchorus siliquosus	Eukaryota; Viridiplantae; Streptophyta; Streptophytina; Malvales; Malvaceae; Grewioideae; Apeibeae; Corchorus		NCBI Virus, RefSeq				FALSE		403897	Corchorus yellow spot virus	403897	FALSE	selected	Geminiviridae	Begomovirus
403897	Corchorus yellow spot virus	Viruses; Geminiviridae; Begomovirus	NC_008493				210145	Corchorus siliquosus	Eukaryota; Viridiplantae; Streptophyta; Streptophytina; Malvales; Malvaceae; Grewioideae; Apeibeae; Corchorus		NCBI Virus, RefSeq				FALSE		403897	Corchorus yellow spot virus	403897	FALSE	selected	Geminiviridae	Begomovirus
1297645	Corchorus yellow vein mosaic virus	Viruses; Geminiviridae; Begomovirus	NC_020473				93759	Corchorus olitorius	Eukaryota; Viridiplantae; Streptophyta; Streptophytina; Malvales; Malvaceae; Grewioideae; Apeibeae; Corchorus		NCBI Virus, RefSeq				FALSE		1297645	Corchorus yellow vein mosaic virus	1297645	FALSE	selected	Geminiviridae	Begomovirus
293284	Corchorus yellow vein virus - [Hoa Binh]	Viruses; Geminiviridae; Begomovirus; Corchorus yellow vein virus	NC_006358				210143	Corchorus capsularis	Eukaryota; Viridiplantae; Streptophyta; Streptophytina; Malvales; Malvaceae; Grewioideae; Apeibeae; Corchorus		RefSeq				FALSE		293284	Corchorus yellow vein virus	333361	FALSE	selected	Geminiviridae	Begomovirus
293284	Corchorus yellow vein virus - [Hoa Binh]	Viruses; Geminiviridae; Begomovirus; Corchorus yellow vein virus	NC_006359				210143	Corchorus capsularis	Eukaryota; Viridiplantae; Streptophyta; Streptophytina; Malvales; Malvaceae; Grewioideae; Apeibeae; Corchorus		RefSeq				FALSE		293284	Corchorus yellow vein virus	333361	FALSE	selected	Geminiviridae	Begomovirus
937809	Cordyline virus 1	Viruses; Riboviria; Closteroviridae; Velarivirus	NC_038421				39501	Cordyline fruticosa	Eukaryota; Viridiplantae; Streptophyta; Streptophytina; Liliopsida; Petrosaviidae; Asparagales; Asparagaceae; Lomandroideae; Cordyline		NCBI Virus, RefSeq				FALSE		937809	Cordyline virus 1	937809	FALSE	selected	Closteroviridae	Velarivirus
1396815	Cotton chlorotic spot virus	Viruses; Geminiviridae; Begomovirus	NC_038794				3635	Gossypium hirsutum	Eukaryota; Viridiplantae; Streptophyta; Streptophytina; Malvales; Malvaceae; Malvoideae; Gossypium						FALSE		1396815	Cotton chlorotic spot virus	1396815	FALSE	selected	Geminiviridae	Begomovirus
1396815	Cotton chlorotic spot virus	Viruses; Geminiviridae; Begomovirus	NC_038795				3635	Gossypium hirsutum	Eukaryota; Viridiplantae; Streptophyta; Streptophytina; Malvales; Malvaceae; Malvoideae; Gossypium						FALSE		1396815	Cotton chlorotic spot virus	1396815	FALSE	selected	Geminiviridae	Begomovirus
77647	Cotton leaf crumple virus	Viruses; Geminiviridae; Begomovirus	NC_004580				3635	Gossypium hirsutum	Eukaryota; Viridiplantae; Streptophyta; Streptophytina; Malvales; Malvaceae; Malvoideae; Gossypium		NCBI Virus, RefSeq				FALSE		77647	Cotton leaf crumple virus	77647	FALSE	selected	Geminiviridae	Begomovirus
77647	Cotton leaf crumple virus	Viruses; Geminiviridae; Begomovirus	NC_004581				3635	Gossypium hirsutum	Eukaryota; Viridiplantae; Streptophyta; Streptophytina; Malvales; Malvaceae; Malvoideae; Gossypium		NCBI Virus, RefSeq				FALSE		77647	Cotton leaf crumple virus	77647	FALSE	selected	Geminiviridae	Begomovirus
222456	Cotton leaf curl Alabad virus	Viruses; Geminiviridae; Begomovirus	NC_004582				3635	Gossypium hirsutum	Eukaryota; Viridiplantae; Streptophyta; Streptophytina; Malvales; Malvaceae; Malvoideae; Gossypium	9568988	Literature				FALSE		222456	Cotton leaf curl Alabad virus	222456	FALSE	selected	Geminiviridae	Begomovirus
307110	Cotton leaf curl Bangalore virus	Viruses; Geminiviridae; Begomovirus	NC_007290				3885	Phaseolus vulgaris	Eukaryota; Viridiplantae; Streptophyta; Streptophytina; Fabales; Fabaceae; Papilionoideae; Phaseoleae; Phaseolus	23054434	Literature				FALSE		307110	Cotton leaf curl Bangalore virus	307110	FALSE	selected	Geminiviridae	Begomovirus
620894	Cotton leaf curl Burewala virus	Viruses; Geminiviridae; Begomovirus; unclassified Begomovirus	NC_012137				3635	Gossypium hirsutum	Eukaryota; Viridiplantae; Streptophyta; Streptophytina; Malvales; Malvaceae; Malvoideae; Gossypium		NCBI Virus, RefSeq				FALSE		620894	Cotton leaf curl Burewala virus	620894	FALSE	selected	Geminiviridae	Begomovirus
418448	Cotton leaf curl Burewala virus - [India:Vehari:2006]	Viruses; Geminiviridae; Begomovirus; Cotton leaf curl Kokhran virus	AM421522				3635	Gossypium hirsutum	Eukaryota; Viridiplantae; Streptophyta; Streptophytina; Malvales; Malvaceae; Malvoideae; Gossypium		RefSeq				FALSE		418448	Cotton leaf curl Kokhran virus	222464	FALSE	selected	Geminiviridae	Begomovirus
222459	Cotton leaf curl Gezira virus	Viruses; Geminiviridae; Begomovirus	NC_002510				455045	Abelmoschus esculentus	Eukaryota; Viridiplantae; Streptophyta; Streptophytina; Malvales; Malvaceae; Malvoideae; Abelmoschus		Literature				FALSE		222459	Cotton leaf curl Gezira virus	222459	FALSE	selected	Geminiviridae	Begomovirus
627501	Cotton leaf curl Gezira virus-[Cameroon]	Viruses; Geminiviridae; Begomovirus; Cotton leaf curl Gezira virus	HE793429				455045	Abelmoschus esculentus	Eukaryota; Viridiplantae; Streptophyta; Streptophytina; Malvales; Malvaceae; Malvoideae; Abelmoschus		RefSeq				FALSE		627501	Cotton leaf curl Gezira virus	222459	FALSE	selected	Geminiviridae	Begomovirus
222460	Cotton leaf curl Gezira virus-[Cotton]	Viruses; Geminiviridae; Begomovirus; Cotton leaf curl Gezira virus	NC_038444				3635	Gossypium hirsutum	Eukaryota; Viridiplantae; Streptophyta; Streptophytina; Malvales; Malvaceae; Malvoideae; Gossypium		RefSeq				FALSE		222460	Cotton leaf curl Gezira virus	222459	FALSE	selected	Geminiviridae	Begomovirus
222461	Cotton leaf curl Gezira virus-[Okra/Egypt]	Viruses; Geminiviridae; Begomovirus; Cotton leaf curl Gezira virus	AY036010				455045	Abelmoschus esculentus	Eukaryota; Viridiplantae; Streptophyta; Streptophytina; Malvales; Malvaceae; Malvoideae; Abelmoschus		RefSeq				FALSE		222461	Cotton leaf curl Gezira virus	222459	FALSE	selected	Geminiviridae	Begomovirus
222464	Cotton leaf curl Kokhran virus	Viruses; Geminiviridae; Begomovirus	NC_004583				3635	Gossypium hirsutum	Eukaryota; Viridiplantae; Streptophyta; Streptophytina; Malvales; Malvaceae; Malvoideae; Gossypium	9568988	Literature				FALSE		222464	Cotton leaf curl Kokhran virus	222464	FALSE	selected	Geminiviridae	Begomovirus
222466	Cotton leaf curl Kokhran virus-[Faisalabad1]	Viruses; Geminiviridae; Begomovirus; Cotton leaf curl Kokhran virus	AJ496286				3635	Gossypium hirsutum	Eukaryota; Viridiplantae; Streptophyta; Streptophytina; Malvales; Malvaceae; Malvoideae; Gossypium		RefSeq				FALSE		222466	Cotton leaf curl Kokhran virus	222464	FALSE	selected	Geminiviridae	Begomovirus
223252	Cotton leaf curl Multan virus	Viruses; Geminiviridae; Begomovirus	NC_003199				3635	Gossypium hirsutum	Eukaryota; Viridiplantae; Streptophyta; Streptophytina; Malvales; Malvaceae; Malvoideae; Gossypium	9568988	Literature				FALSE		223252	Cotton leaf curl Multan virus	223252	FALSE	selected	Geminiviridae	Begomovirus
223252	Cotton leaf curl Multan virus	Viruses; Geminiviridae; Begomovirus	NC_004607				3635	Gossypium hirsutum	Eukaryota; Viridiplantae; Streptophyta; Streptophytina; Malvales; Malvaceae; Malvoideae; Gossypium	9568988	Literature				FALSE		223252	Cotton leaf curl Multan virus	223252	FALSE	selected	Geminiviridae	Begomovirus
223255	Cotton leaf curl Multan virus-[Faisalabad2]	Viruses; Geminiviridae; Begomovirus; Cotton leaf curl Multan virus	AJ496287				3635	Gossypium hirsutum	Eukaryota; Viridiplantae; Streptophyta; Streptophytina; Malvales; Malvaceae; Malvoideae; Gossypium		RefSeq				FALSE		223255	Cotton leaf curl Multan virus	223252	FALSE	selected	Geminiviridae	Begomovirus
674996	Cotton leaf curl Shahdadpur virus	Viruses; Geminiviridae; Begomovirus; unclassified Begomovirus	NC_029648				3635	Gossypium hirsutum	Eukaryota; Viridiplantae; Streptophyta; Streptophytina; Malvales; Malvaceae; Malvoideae; Gossypium		NCBI Virus, RefSeq				FALSE		674996	Cotton leaf curl Shahdadpur virus	674996	FALSE	selected	Geminiviridae	Begomovirus
53010	Cotton leaf curl virus	Viruses; Geminiviridae; Begomovirus; unclassified Begomovirus	NC_031760				3635	Gossypium hirsutum	Eukaryota; Viridiplantae; Streptophyta; Streptophytina; Malvales; Malvaceae; Malvoideae; Gossypium		NCBI Virus, RefSeq				FALSE		53010	Cotton leaf curl virus	53010	FALSE	selected	Geminiviridae	Begomovirus
727987	Cotton leaf curl virus LKO-2	Viruses; Geminiviridae; Begomovirus; unclassified Begomovirus	GU440580				3635	Gossypium hirsutum	Eukaryota; Viridiplantae; Streptophyta; Streptophytina; Malvales; Malvaceae; Malvoideae; Gossypium		RefSeq				FALSE		727987	Cotton leaf curl virus LKO-2	727987	FALSE	selected	Geminiviridae	Begomovirus
312295	Cotton leafroll dwarf virus	Viruses; Riboviria; Luteoviridae; Polerovirus	NC_014545				3635	Gossypium hirsutum	Eukaryota; Viridiplantae; Streptophyta; Streptophytina; Malvales; Malvaceae; Malvoideae; Gossypium		NCBI Virus, RefSeq				FALSE		312295	Cotton leafroll dwarf virus	312295	FALSE	selected	Luteoviridae	Polerovirus
79236	Cotton yellow mosaic virus	Viruses; Geminiviridae; Begomovirus	NC_030310				3635	Gossypium hirsutum	Eukaryota; Viridiplantae; Streptophyta; Streptophytina; Malvales; Malvaceae; Malvoideae; Gossypium		NCBI Virus, RefSeq				FALSE		79236	Cotton yellow mosaic virus	79236	FALSE	selected	Geminiviridae	Begomovirus
79236	Cotton yellow mosaic virus	Viruses; Geminiviridae; Begomovirus	NC_030311				3635	Gossypium hirsutum	Eukaryota; Viridiplantae; Streptophyta; Streptophytina; Malvales; Malvaceae; Malvoideae; Gossypium		NCBI Virus, RefSeq				FALSE		79236	Cotton yellow mosaic virus	79236	FALSE	selected	Geminiviridae	Begomovirus
2056780	Cow vetch latent virus	Viruses; Nanoviridae; unclassified Nanoviridae	NC_040744				3905	Vicia cracca	Eukaryota; Viridiplantae; Streptophyta; Streptophytina; Fabales; Fabaceae; Papilionoideae; Fabeae; Vicia		NCBI Virus, RefSeq				FALSE		2056780	Cow vetch latent virus	2056780	FALSE	selected	Nanoviridae	unclassified
2056780	Cow vetch latent virus	Viruses; Nanoviridae; unclassified Nanoviridae	NC_040745				3905	Vicia cracca	Eukaryota; Viridiplantae; Streptophyta; Streptophytina; Fabales; Fabaceae; Papilionoideae; Fabeae; Vicia		NCBI Virus, RefSeq				FALSE		2056780	Cow vetch latent virus	2056780	FALSE	selected	Nanoviridae	unclassified
2056780	Cow vetch latent virus	Viruses; Nanoviridae; unclassified Nanoviridae	NC_040746				3905	Vicia cracca	Eukaryota; Viridiplantae; Streptophyta; Streptophytina; Fabales; Fabaceae; Papilionoideae; Fabeae; Vicia		NCBI Virus, RefSeq				FALSE		2056780	Cow vetch latent virus	2056780	FALSE	selected	Nanoviridae	unclassified
2056780	Cow vetch latent virus	Viruses; Nanoviridae; unclassified Nanoviridae	NC_040747				3905	Vicia cracca	Eukaryota; Viridiplantae; Streptophyta; Streptophytina; Fabales; Fabaceae; Papilionoideae; Fabeae; Vicia		NCBI Virus, RefSeq				FALSE		2056780	Cow vetch latent virus	2056780	FALSE	selected	Nanoviridae	unclassified
2056780	Cow vetch latent virus	Viruses; Nanoviridae; unclassified Nanoviridae	NC_040748				3905	Vicia cracca	Eukaryota; Viridiplantae; Streptophyta; Streptophytina; Fabales; Fabaceae; Papilionoideae; Fabeae; Vicia		NCBI Virus, RefSeq				FALSE		2056780	Cow vetch latent virus	2056780	FALSE	selected	Nanoviridae	unclassified
2056780	Cow vetch latent virus	Viruses; Nanoviridae; unclassified Nanoviridae	NC_040749				3905	Vicia cracca	Eukaryota; Viridiplantae; Streptophyta; Streptophytina; Fabales; Fabaceae; Papilionoideae; Fabeae; Vicia		NCBI Virus, RefSeq				FALSE		2056780	Cow vetch latent virus	2056780	FALSE	selected	Nanoviridae	unclassified
2056780	Cow vetch latent virus	Viruses; Nanoviridae; unclassified Nanoviridae	NC_040750				3905	Vicia cracca	Eukaryota; Viridiplantae; Streptophyta; Streptophytina; Fabales; Fabaceae; Papilionoideae; Fabeae; Vicia		NCBI Virus, RefSeq				FALSE		2056780	Cow vetch latent virus	2056780	FALSE	selected	Nanoviridae	unclassified
2056780	Cow vetch latent virus	Viruses; Nanoviridae; unclassified Nanoviridae	NC_040751				3905	Vicia cracca	Eukaryota; Viridiplantae; Streptophyta; Streptophytina; Fabales; Fabaceae; Papilionoideae; Fabeae; Vicia		NCBI Virus, RefSeq				FALSE		2056780	Cow vetch latent virus	2056780	FALSE	selected	Nanoviridae	unclassified
12199	Cowpea aphid-borne mosaic virus	Viruses; Riboviria; Potyviridae; Potyvirus	NC_004013	T40321			3917	Vigna unguiculata	Eukaryota; Viridiplantae; Streptophyta; Streptophytina; Fabales; Fabaceae; Papilionoideae; Phaseoleae; Vigna	12021872	Literature				FALSE		12199	Cowpea aphid-borne mosaic virus	12199	FALSE	selected	Potyviridae	Potyvirus
12303	Cowpea chlorotic mottle virus	Viruses; Riboviria; Bromoviridae; Bromovirus	NC_003541	T40162			3847	Glycine max	Eukaryota; Viridiplantae; Streptophyta; Streptophytina; Fabales; Fabaceae; Papilionoideae; Phaseoleae; Glycine; Soja		UniProt				FALSE		12303	Cowpea chlorotic mottle virus	12303	FALSE	selected	Bromoviridae	Bromovirus
12303	Cowpea chlorotic mottle virus	Viruses; Riboviria; Bromoviridae; Bromovirus	NC_003542	T40162			3847	Glycine max	Eukaryota; Viridiplantae; Streptophyta; Streptophytina; Fabales; Fabaceae; Papilionoideae; Phaseoleae; Glycine; Soja		UniProt				FALSE		12303	Cowpea chlorotic mottle virus	12303	FALSE	selected	Bromoviridae	Bromovirus
12303	Cowpea chlorotic mottle virus	Viruses; Riboviria; Bromoviridae; Bromovirus	NC_003543	T40162			3847	Glycine max	Eukaryota; Viridiplantae; Streptophyta; Streptophytina; Fabales; Fabaceae; Papilionoideae; Phaseoleae; Glycine; Soja		UniProt				FALSE		12303	Cowpea chlorotic mottle virus	12303	FALSE	selected	Bromoviridae	Bromovirus
223260	Cowpea golden mosaic virus-[Nigeria]	Viruses; Geminiviridae; Begomovirus; Cowpea golden mosaic virus	NC_038445				3917	Vigna unguiculata	Eukaryota; Viridiplantae; Streptophyta; Streptophytina; Fabales; Fabaceae; Papilionoideae; Phaseoleae; Vigna						FALSE		223260	Cowpea golden mosaic virus-[Nigeria]	223260	FALSE	selected	Geminiviridae	Begomovirus
67761	Cowpea mild mottle virus	Viruses; Riboviria; Tymovirales; Betaflexiviridae; Quinvirinae; Carlavirus	NC_014730	T40273			3917	Vigna unguiculata	Eukaryota; Viridiplantae; Streptophyta; Streptophytina; Fabales; Fabaceae; Papilionoideae; Phaseoleae; Vigna		NCBI Virus, RefSeq				FALSE		67761	Cowpea mild mottle virus	67761	FALSE	selected	Betaflexiviridae	Carlavirus
12264	Cowpea mosaic virus	Viruses; Riboviria; Picornavirales; Secoviridae; Comovirinae; Comovirus	NC_003549	T40325			3821	Cajanus cajan	Eukaryota; Viridiplantae; Streptophyta; Streptophytina; Fabales; Fabaceae; Papilionoideae; Phaseoleae; Cajanus		UniProt				FALSE		12264	Cowpea mosaic virus	12264	FALSE	selected	Secoviridae	Comovirus
12264	Cowpea mosaic virus	Viruses; Riboviria; Picornavirales; Secoviridae; Comovirinae; Comovirus	NC_003550	T40325			3821	Cajanus cajan	Eukaryota; Viridiplantae; Streptophyta; Streptophytina; Fabales; Fabaceae; Papilionoideae; Phaseoleae; Cajanus		UniProt				FALSE		12264	Cowpea mosaic virus	12264	FALSE	selected	Secoviridae	Comovirus
12627	Cowpea mottle virus	Viruses; Riboviria; Tombusviridae; Procedovirinae; Gammacarmovirus	NC_003535				3917	Vigna unguiculata	Eukaryota; Viridiplantae; Streptophyta; Streptophytina; Fabales; Fabaceae; Papilionoideae; Phaseoleae; Vigna		NCBI Virus, RefSeq				FALSE		12627	Cowpea mottle virus	12627	FALSE	selected	Tombusviridae	Gammacarmovirus
1913124	Cowpea polerovirus 1	Viruses; Riboviria; Luteoviridae; Polerovirus; unclassified Polerovirus	NC_034246				3917	Vigna unguiculata	Eukaryota; Viridiplantae; Streptophyta; Streptophytina; Fabales; Fabaceae; Papilionoideae; Phaseoleae; Vigna		NCBI Virus, RefSeq				FALSE		1913124	Cowpea polerovirus 1	1913124	FALSE	selected	Luteoviridae	Polerovirus
1913125	Cowpea polerovirus 2	Viruses; Riboviria; Luteoviridae; Polerovirus; unclassified Polerovirus	NC_034247				3917	Vigna unguiculata	Eukaryota; Viridiplantae; Streptophyta; Streptophytina; Fabales; Fabaceae; Papilionoideae; Phaseoleae; Vigna		NCBI Virus, RefSeq				FALSE		1913125	Cowpea polerovirus 2	1913125	FALSE	selected	Luteoviridae	Polerovirus
12261	Cowpea severe mosaic virus	Viruses; Riboviria; Picornavirales; Secoviridae; Comovirinae; Comovirus	NC_003544	T40159			3917	Vigna unguiculata	Eukaryota; Viridiplantae; Streptophyta; Streptophytina; Fabales; Fabaceae; Papilionoideae; Phaseoleae; Vigna	1448917, 1546463	Literature				FALSE		12261	Cowpea severe mosaic virus	12261	FALSE	selected	Secoviridae	Comovirus
12261	Cowpea severe mosaic virus	Viruses; Riboviria; Picornavirales; Secoviridae; Comovirinae; Comovirus	NC_003545	T40159			3917	Vigna unguiculata	Eukaryota; Viridiplantae; Streptophyta; Streptophytina; Fabales; Fabaceae; Papilionoideae; Phaseoleae; Vigna	1448917, 1546463	Literature				FALSE		12261	Cowpea severe mosaic virus	12261	FALSE	selected	Secoviridae	Comovirus
417288	Crassocephalum yellow vein virus - Jinghong	Viruses; Geminiviridae; Begomovirus; Crassocephalum yellow vein virus	NC_008794				189211	Crassocephalum crepidioides	Eukaryota; Viridiplantae; Streptophyta; Streptophytina; Asterales; Asteraceae; Asteroideae; Senecioneae; Senecioninae; Crassocephalum		RefSeq				FALSE		417288	Crassocephalum yellow vein virus	417287	FALSE	selected	Geminiviridae	Begomovirus
653708	Crassocephalum yellow vein virus - Yuanjiang	Viruses; Geminiviridae; Begomovirus; Crassocephalum yellow vein virus	FN401520				189211	Crassocephalum crepidioides	Eukaryota; Viridiplantae; Streptophyta; Streptophytina; Asterales; Asteraceae; Asteroideae; Senecioneae; Senecioninae; Crassocephalum		RefSeq				FALSE		653708	Crassocephalum yellow vein virus	417287	FALSE	selected	Geminiviridae	Begomovirus
1323528	Crimson clover cryptic virus 2	Viruses; Riboviria; Partitiviridae; Betapartitivirus	NC_038837				60916	Trifolium incarnatum	Eukaryota; Viridiplantae; Streptophyta; Streptophytina; Fabales; Fabaceae; Papilionoideae; Trifolieae; Trifolium		NCBI Virus, RefSeq				FALSE		1323528	Crimson clover cryptic virus 2	1323528	FALSE	selected	Partitiviridae	Betapartitivirus
1323528	Crimson clover cryptic virus 2	Viruses; Riboviria; Partitiviridae; Betapartitivirus	NC_038838				60916	Trifolium incarnatum	Eukaryota; Viridiplantae; Streptophyta; Streptophytina; Fabales; Fabaceae; Papilionoideae; Trifolieae; Trifolium		NCBI Virus, RefSeq				FALSE		1323528	Crimson clover cryptic virus 2	1323528	FALSE	selected	Partitiviridae	Betapartitivirus
1816484	Cronartium ribicola mitovirus 1	Viruses; Riboviria; Narnaviridae; Mitovirus; unclassified Mitovirus	NC_030393				27354	Cronartium ribicola	Eukaryota; Fungi; Dikarya; Basidiomycota; Pucciniomycotina; Pucciniomycetes; Pucciniales; Cronartiaceae; Cronartium	27196406	Literature, NCBI Virus				FALSE		1816484	Cronartium ribicola mitovirus 1	1816484	FALSE	selected	Narnaviridae	Mitovirus
1816485	Cronartium ribicola mitovirus 2	Viruses; Riboviria; Narnaviridae; Mitovirus; unclassified Mitovirus	NC_030395				27354	Cronartium ribicola	Eukaryota; Fungi; Dikarya; Basidiomycota; Pucciniomycotina; Pucciniomycetes; Pucciniales; Cronartiaceae; Cronartium	27196406	Literature, NCBI Virus				FALSE		1816485	Cronartium ribicola mitovirus 2	1816485	FALSE	selected	Narnaviridae	Mitovirus
1816486	Cronartium ribicola mitovirus 3	Viruses; Riboviria; Narnaviridae; Mitovirus; unclassified Mitovirus	NC_030396				27354	Cronartium ribicola	Eukaryota; Fungi; Dikarya; Basidiomycota; Pucciniomycotina; Pucciniomycetes; Pucciniales; Cronartiaceae; Cronartium	27196406	Literature, NCBI Virus				FALSE		1816486	Cronartium ribicola mitovirus 3	1816486	FALSE	selected	Narnaviridae	Mitovirus
1816487	Cronartium ribicola mitovirus 4	Viruses; Riboviria; Narnaviridae; Mitovirus; unclassified Mitovirus	NC_030397				27354	Cronartium ribicola	Eukaryota; Fungi; Dikarya; Basidiomycota; Pucciniomycotina; Pucciniomycetes; Pucciniales; Cronartiaceae; Cronartium	27196406	Literature, NCBI Virus				FALSE		1816487	Cronartium ribicola mitovirus 4	1816487	FALSE	selected	Narnaviridae	Mitovirus
1816488	Cronartium ribicola mitovirus 5	Viruses; Riboviria; Narnaviridae; Mitovirus; unclassified Mitovirus	NC_030399				27354	Cronartium ribicola	Eukaryota; Fungi; Dikarya; Basidiomycota; Pucciniomycotina; Pucciniomycetes; Pucciniales; Cronartiaceae; Cronartium	27196406	Literature, NCBI Virus				FALSE		1816488	Cronartium ribicola mitovirus 5	1816488	FALSE	selected	Narnaviridae	Mitovirus
207697	Croton yellow vein mosaic virus	Viruses; Geminiviridae; Begomovirus	NC_004300				100370	Croton	Eukaryota; Viridiplantae; Streptophyta; Streptophytina; Malpighiales; Euphorbiaceae; Crotonoideae; Crotoneae		NCBI Virus, RefSeq				FALSE		207697	Croton yellow vein mosaic virus	207697	FALSE	selected	Geminiviridae	Begomovirus
671095	Croton yellow vein virus	Viruses; Geminiviridae; Begomovirus; unclassified Begomovirus	NC_014473				323052	Croton glandulosus	Eukaryota; Viridiplantae; Streptophyta; Streptophytina; Malpighiales; Euphorbiaceae; Crotonoideae; Crotoneae; Croton		NCBI Virus, RefSeq				FALSE		671095	Croton yellow vein virus	671095	FALSE	selected	Geminiviridae	Begomovirus
40281	Cryphonectria hypovirus 1	Viruses; Riboviria; Hypoviridae; Hypovirus	NC_001492				5116	Cryphonectria parasitica	Eukaryota; Fungi; Dikarya; Ascomycota; Pezizomycotina; Sordariomycetes; Sordariomycetidae; Diaporthales; Cryphonectriaceae; Cryphonectria		NCBI Virus, RefSeq, UniProt				FALSE		40281	Cryphonectria hypovirus 1	40281	FALSE	selected	Hypoviridae	Hypovirus
40282	Cryphonectria hypovirus 2	Viruses; Riboviria; Hypoviridae; Hypovirus	NC_003534				5116	Cryphonectria parasitica	Eukaryota; Fungi; Dikarya; Ascomycota; Pezizomycotina; Sordariomycetes; Sordariomycetidae; Diaporthales; Cryphonectriaceae; Cryphonectria	8184535	Literature				FALSE		40282	Cryphonectria hypovirus 2	40282	FALSE	selected	Hypoviridae	Hypovirus
40268	Cryphonectria hypovirus 2-NB58	Viruses; Riboviria; Hypoviridae; Hypovirus; Cryphonectria hypovirus 2	L29010				5115	Cryphonectria	Eukaryota; Fungi; Dikarya; Ascomycota; Pezizomycotina; Sordariomycetes; Sordariomycetidae; Diaporthales; Cryphonectriaceae						FALSE		40268	Cryphonectria hypovirus 2	40282	FALSE	selected	Hypoviridae	Hypovirus
106962	Cryphonectria hypovirus 3	Viruses; Riboviria; Hypoviridae; Hypovirus	NC_000960				5116	Cryphonectria parasitica	Eukaryota; Fungi; Dikarya; Ascomycota; Pezizomycotina; Sordariomycetes; Sordariomycetidae; Diaporthales; Cryphonectriaceae; Cryphonectria	10603318	Literature				FALSE		106962	Cryphonectria hypovirus 3	106962	FALSE	selected	Hypoviridae	Hypovirus
245101	Cryphonectria hypovirus 4	Viruses; Riboviria; Hypoviridae; Hypovirus	NC_006431				5116	Cryphonectria parasitica	Eukaryota; Fungi; Dikarya; Ascomycota; Pezizomycotina; Sordariomycetes; Sordariomycetidae; Diaporthales; Cryphonectriaceae; Cryphonectria	15914232	Literature				FALSE		245101	Cryphonectria hypovirus 4	245101	FALSE	selected	Hypoviridae	Hypovirus
399394	Cryphonectria nitschkei chrysovirus 1	Viruses; Riboviria; Chrysoviridae; Alphachrysovirus	NC_038778				187221	Cryphonectria nitschkei	Eukaryota; Fungi; Dikarya; Ascomycota; Pezizomycotina; Sordariomycetes; Sordariomycetidae; Diaporthales; Cryphonectriaceae; Cryphonectria		NCBI Virus, RefSeq				FALSE		399394	Cryphonectria nitschkei chrysovirus 1	399394	FALSE	selected	Chrysoviridae	Alphachrysovirus
399394	Cryphonectria nitschkei chrysovirus 1	Viruses; Riboviria; Chrysoviridae; Alphachrysovirus	NC_038779				187221	Cryphonectria nitschkei	Eukaryota; Fungi; Dikarya; Ascomycota; Pezizomycotina; Sordariomycetes; Sordariomycetidae; Diaporthales; Cryphonectriaceae; Cryphonectria		NCBI Virus, RefSeq				FALSE		399394	Cryphonectria nitschkei chrysovirus 1	399394	FALSE	selected	Chrysoviridae	Alphachrysovirus
399394	Cryphonectria nitschkei chrysovirus 1	Viruses; Riboviria; Chrysoviridae; Alphachrysovirus	NC_038780				187221	Cryphonectria nitschkei	Eukaryota; Fungi; Dikarya; Ascomycota; Pezizomycotina; Sordariomycetes; Sordariomycetidae; Diaporthales; Cryphonectriaceae; Cryphonectria		NCBI Virus, RefSeq				FALSE		399394	Cryphonectria nitschkei chrysovirus 1	399394	FALSE	selected	Chrysoviridae	Alphachrysovirus
399394	Cryphonectria nitschkei chrysovirus 1	Viruses; Riboviria; Chrysoviridae; Alphachrysovirus	NC_038781				187221	Cryphonectria nitschkei	Eukaryota; Fungi; Dikarya; Ascomycota; Pezizomycotina; Sordariomycetes; Sordariomycetidae; Diaporthales; Cryphonectriaceae; Cryphonectria		NCBI Virus, RefSeq				FALSE		399394	Cryphonectria nitschkei chrysovirus 1	399394	FALSE	selected	Chrysoviridae	Alphachrysovirus
1329781	Cryphonectria parasitica bipartite mycovirus 1	Viruses; Riboviria; dsRNA viruses; unclassified dsRNA viruses	NC_021222				5116	Cryphonectria parasitica	Eukaryota; Fungi; Dikarya; Ascomycota; Pezizomycotina; Sordariomycetes; Sordariomycetidae; Diaporthales; Cryphonectriaceae; Cryphonectria		NCBI Virus, RefSeq				FALSE		1329781	Cryphonectria parasitica bipartite mycovirus 1	1329781	FALSE	selected	unclassified	unclassified
1329781	Cryphonectria parasitica bipartite mycovirus 1	Viruses; Riboviria; dsRNA viruses; unclassified dsRNA viruses	NC_021223				5116	Cryphonectria parasitica	Eukaryota; Fungi; Dikarya; Ascomycota; Pezizomycotina; Sordariomycetes; Sordariomycetidae; Diaporthales; Cryphonectriaceae; Cryphonectria		NCBI Virus, RefSeq				FALSE		1329781	Cryphonectria parasitica bipartite mycovirus 1	1329781	FALSE	selected	unclassified	unclassified
186769	Cryphonectria parasitica mitovirus 1-NB631	Viruses; Riboviria; Narnaviridae; Mitovirus; Cryphonectria mitovirus 1	NC_004046				5116	Cryphonectria parasitica	Eukaryota; Fungi; Dikarya; Ascomycota; Pezizomycotina; Sordariomycetes; Sordariomycetidae; Diaporthales; Cryphonectriaceae; Cryphonectria		UniProt				FALSE		186769	Cryphonectria mitovirus 1	343866	FALSE	selected	Narnaviridae	Mitovirus
404238	Cryphonectria parasitica mycoreovirus 2 (C18)	Viruses; Riboviria; Reoviridae; Spinareovirinae; Mycoreovirus; Mycoreovirus 2	NC_038657				5116	Cryphonectria parasitica	Eukaryota; Fungi; Dikarya; Ascomycota; Pezizomycotina; Sordariomycetes; Sordariomycetidae; Diaporthales; Cryphonectriaceae; Cryphonectria		RefSeq				FALSE		404238	Mycoreovirus 2	404237	FALSE	selected	Reoviridae	Mycoreovirus
675060	Cryptosporidium parvum virus 1	Viruses; Riboviria; Partitiviridae; Cryspovirus	NC_038843				5807	Cryptosporidium parvum	Eukaryota; Apicomplexa; Conoidasida; Coccidia; Eucoccidiorida; Eimeriorina; Cryptosporidiidae; Cryptosporidium		NCBI Virus, RefSeq				FALSE		675060	Cryptosporidium parvum virus 1	675060	FALSE	selected	Partitiviridae	Cryspovirus
675060	Cryptosporidium parvum virus 1	Viruses; Riboviria; Partitiviridae; Cryspovirus	NC_038844				5807	Cryptosporidium parvum	Eukaryota; Apicomplexa; Conoidasida; Coccidia; Eucoccidiorida; Eimeriorina; Cryptosporidiidae; Cryptosporidium		NCBI Virus, RefSeq				FALSE		675060	Cryptosporidium parvum virus 1	675060	FALSE	selected	Partitiviridae	Cryspovirus
2560401	Cucumber Bulgarian virus	Viruses; Riboviria; Tombusviridae; Procedovirinae; Tombusvirus	NC_004725				3659	Cucumis sativus	Eukaryota; Viridiplantae; Streptophyta; Streptophytina; Cucurbitales; Cucurbitaceae; Benincaseae; Cucumis						FALSE		220618	Cucumber Bulgarian latent virus	2560401	FALSE	selected	Tombusviridae	Tombusvirus
146499	Cucumber fruit mottle mosaic virus	Viruses; Riboviria; Virgaviridae; Tobamovirus	NC_002633				3659	Cucumis sativus	Eukaryota; Viridiplantae; Streptophyta; Streptophytina; Cucurbitales; Cucurbitaceae; Benincaseae; Cucumis						FALSE		146499	Cucumber fruit mottle mosaic virus	146499	FALSE	selected	Virgaviridae	Tobamovirus
12235	Cucumber green mottle mosaic virus	Viruses; Riboviria; Virgaviridae; Tobamovirus	NC_001801	T40238			3653	Citrullus	Eukaryota; Viridiplantae; Streptophyta; Streptophytina; Cucurbitales; Cucurbitaceae; Benincaseae		UniProt				FALSE		12235	Cucumber green mottle mosaic virus	12235	FALSE	selected	Virgaviridae	Tobamovirus
165432	Cucumber leaf spot virus	Viruses; Riboviria; Tombusviridae; Procedovirinae; Aureusvirus	NC_007816				3659	Cucumis sativus	Eukaryota; Viridiplantae; Streptophyta; Streptophytina; Cucurbitales; Cucurbitaceae; Benincaseae; Cucumis	9453144	Literature				FALSE		165432	Cucumber leaf spot virus	165432	FALSE	selected	Tombusviridae	Aureusvirus
12305	Cucumber mosaic virus	Viruses; Riboviria; Bromoviridae; Cucumovirus	NC_001440	T40215			3656	Cucumis melo	Eukaryota; Viridiplantae; Streptophyta; Streptophytina; Cucurbitales; Cucurbitaceae; Benincaseae; Cucumis		UniProt				FALSE		12305	Cucumber mosaic virus	12305	FALSE	selected	Bromoviridae	Cucumovirus
12305	Cucumber mosaic virus	Viruses; Riboviria; Bromoviridae; Cucumovirus	NC_002034	T40215			3656	Cucumis melo	Eukaryota; Viridiplantae; Streptophyta; Streptophytina; Cucurbitales; Cucurbitaceae; Benincaseae; Cucumis		UniProt				FALSE		12305	Cucumber mosaic virus	12305	FALSE	selected	Bromoviridae	Cucumovirus
12305	Cucumber mosaic virus	Viruses; Riboviria; Bromoviridae; Cucumovirus	NC_002035	T40215			3656	Cucumis melo	Eukaryota; Viridiplantae; Streptophyta; Streptophytina; Cucurbitales; Cucurbitaceae; Benincaseae; Cucumis		UniProt				FALSE		12305	Cucumber mosaic virus	12305	FALSE	selected	Bromoviridae	Cucumovirus
255721	Cucumber mosaic virus (strain Mf)	Viruses; Riboviria; Bromoviridae; Cucumovirus; Cucumber mosaic virus	AJ276479				3659	Cucumis sativus	Eukaryota; Viridiplantae; Streptophyta; Streptophytina; Cucurbitales; Cucurbitaceae; Benincaseae; Cucumis						FALSE		255721	Cucumber mosaic virus	12305	FALSE	selected	Bromoviridae	Cucumovirus
255721	Cucumber mosaic virus (strain Mf)	Viruses; Riboviria; Bromoviridae; Cucumovirus; Cucumber mosaic virus	AJ276480				3659	Cucumis sativus	Eukaryota; Viridiplantae; Streptophyta; Streptophytina; Cucurbitales; Cucurbitaceae; Benincaseae; Cucumis						FALSE		255721	Cucumber mosaic virus	12305	FALSE	selected	Bromoviridae	Cucumovirus
255721	Cucumber mosaic virus (strain Mf)	Viruses; Riboviria; Bromoviridae; Cucumovirus; Cucumber mosaic virus	AJ276481				3659	Cucumis sativus	Eukaryota; Viridiplantae; Streptophyta; Streptophytina; Cucurbitales; Cucurbitaceae; Benincaseae; Cucumis						FALSE		255721	Cucumber mosaic virus	12305	FALSE	selected	Bromoviridae	Cucumovirus
388038	Cucumber mottle virus	Viruses; Riboviria; Virgaviridae; Tobamovirus	NC_008614				3656	Cucumis melo	Eukaryota; Viridiplantae; Streptophyta; Streptophytina; Cucurbitales; Cucurbitaceae; Benincaseae; Cucumis						FALSE		388038	Cucumber mottle virus	388038	FALSE	selected	Virgaviridae	Tobamovirus
12143	Cucumber necrosis virus	Viruses; Riboviria; Tombusviridae; Procedovirinae; Tombusvirus	NC_001469				3659	Cucumis sativus	Eukaryota; Viridiplantae; Streptophyta; Streptophytina; Cucurbitales; Cucurbitaceae; Benincaseae; Cucumis		UniProt				FALSE		12143	Cucumber necrosis virus	12143	FALSE	selected	Tombusviridae	Tombusvirus
137475	Cucumber vein yellowing virus	Viruses; Riboviria; Potyviridae; Ipomovirus	NC_006941	T40309			3659	Cucumis sativus	Eukaryota; Viridiplantae; Streptophyta; Streptophytina; Cucurbitales; Cucurbitaceae; Benincaseae; Cucumis		NCBI Virus, RefSeq				FALSE		137475	Cucumber vein yellowing virus	137475	FALSE	selected	Potyviridae	Ipomovirus
1776177	Cucumis melo alphaendornavirus	Viruses; Riboviria; Endornaviridae; Alphaendornavirus	NC_029064				3656	Cucumis melo	Eukaryota; Viridiplantae; Streptophyta; Streptophytina; Cucurbitales; Cucurbitaceae; Benincaseae; Cucumis		NCBI Virus, RefSeq				FALSE		1776177	Cucumis melo alphaendornavirus	1776177	FALSE	selected	Endornaviridae	Alphaendornavirus
1611875	Cucurbit aphid borne yellows virus associated RNA	Viruses; Virus-associated RNAs	NC_026508				3659	Cucumis sativus	Eukaryota; Viridiplantae; Streptophyta; Streptophytina; Cucurbitales; Cucurbitaceae; Benincaseae; Cucumis		NCBI Virus, RefSeq				FALSE		1611875	Cucurbit aphid borne yellows virus associated RNA	1611875	FALSE	selected	unclassified	unclassified
91753	Cucurbit aphid-borne yellows virus	Viruses; Riboviria; Luteoviridae; Polerovirus	NC_003688				3660	Cucurbita	Eukaryota; Viridiplantae; Streptophyta; Streptophytina; Cucurbitales; Cucurbitaceae; Cucurbiteae	8030201	Literature				FALSE		91753	Cucurbit aphid-borne yellows virus	91753	FALSE	selected	Luteoviridae	Polerovirus
558690	Cucurbit chlorotic yellows virus	Viruses; Riboviria; Closteroviridae; Crinivirus; unclassified Crinivirus	NC_018173				3656	Cucumis melo	Eukaryota; Viridiplantae; Streptophyta; Streptophytina; Cucurbitales; Cucurbitaceae; Benincaseae; Cucumis		NCBI Virus, RefSeq				FALSE		558690	Cucurbit chlorotic yellows virus	558690	FALSE	selected	Closteroviridae	Crinivirus
558690	Cucurbit chlorotic yellows virus	Viruses; Riboviria; Closteroviridae; Crinivirus; unclassified Crinivirus	NC_018174				3656	Cucumis melo	Eukaryota; Viridiplantae; Streptophyta; Streptophytina; Cucurbitales; Cucurbitaceae; Benincaseae; Cucumis		NCBI Virus, RefSeq				FALSE		558690	Cucurbit chlorotic yellows virus	558690	FALSE	selected	Closteroviridae	Crinivirus
134681	Cucurbit leaf crumple virus	Viruses; Geminiviridae; Begomovirus	NC_002984				3654	Citrullus lanatus	Eukaryota; Viridiplantae; Streptophyta; Streptophytina; Cucurbitales; Cucurbitaceae; Benincaseae; Citrullus		Literature				FALSE		134681	Cucurbit leaf crumple virus	134681	FALSE	selected	Geminiviridae	Begomovirus
134681	Cucurbit leaf crumple virus	Viruses; Geminiviridae; Begomovirus	NC_002985				3654	Citrullus lanatus	Eukaryota; Viridiplantae; Streptophyta; Streptophytina; Cucurbitales; Cucurbitaceae; Benincaseae; Citrullus		Literature				FALSE		134681	Cucurbit leaf crumple virus	134681	FALSE	selected	Geminiviridae	Begomovirus
1131416	Cucurbit mild mosaic virus	Viruses; Riboviria; Picornavirales; Secoviridae; Comovirinae; Fabavirus	NC_038759				3660	Cucurbita	Eukaryota; Viridiplantae; Streptophyta; Streptophytina; Cucurbitales; Cucurbitaceae; Cucurbiteae		NCBI Virus				FALSE		1131416	Cucurbit mild mosaic virus	1131416	FALSE	selected	Secoviridae	Fabavirus
1131416	Cucurbit mild mosaic virus	Viruses; Riboviria; Picornavirales; Secoviridae; Comovirinae; Fabavirus	NC_038760				3660	Cucurbita	Eukaryota; Viridiplantae; Streptophyta; Streptophytina; Cucurbitales; Cucurbitaceae; Cucurbiteae		NCBI Virus				FALSE		1131416	Cucurbit mild mosaic virus	1131416	FALSE	selected	Secoviridae	Fabavirus
2005044	Cucurbit vein banding virus	Viruses; Riboviria; Potyviridae; Potyvirus	NC_035134				3661	Cucurbita maxima	Eukaryota; Viridiplantae; Streptophyta; Streptophytina; Cucurbitales; Cucurbitaceae; Cucurbiteae; Cucurbita		NCBI Virus, RefSeq				FALSE		2005044	Cucurbit vein banding virus	2005044	FALSE	selected	Potyviridae	Potyvirus
51330	Cucurbit yellow stunting disorder virus	Viruses; Riboviria; Closteroviridae; Crinivirus	NC_004809				3650	Cucurbitaceae	Eukaryota; Viridiplantae; Streptophyta; Streptophytina; Cucurbitales		NCBI Virus				FALSE		51330	Cucurbit yellow stunting disorder virus	51330	FALSE	selected	Closteroviridae	Crinivirus
51330	Cucurbit yellow stunting disorder virus	Viruses; Riboviria; Closteroviridae; Crinivirus	NC_004810				3650	Cucurbitaceae	Eukaryota; Viridiplantae; Streptophyta; Streptophytina; Cucurbitales		NCBI Virus				FALSE		51330	Cucurbit yellow stunting disorder virus	51330	FALSE	selected	Closteroviridae	Crinivirus
1476584	Currant latent virus	Viruses; Riboviria; Picornavirales; Secoviridae; Cheravirus	NC_029036				175228	Ribes rubrum	Eukaryota; Viridiplantae; Streptophyta; Streptophytina; Saxifragales; Grossulariaceae; Ribes		NCBI Virus, RefSeq				FALSE		1476584	Currant latent virus	1476584	FALSE	selected	Secoviridae	Cheravirus
1476584	Currant latent virus	Viruses; Riboviria; Picornavirales; Secoviridae; Cheravirus	NC_029038				175228	Ribes rubrum	Eukaryota; Viridiplantae; Streptophyta; Streptophytina; Saxifragales; Grossulariaceae; Ribes		NCBI Virus, RefSeq				FALSE		1476584	Currant latent virus	1476584	FALSE	selected	Secoviridae	Cheravirus
1770618	Currant virus A	Viruses; Riboviria; Tymovirales; Betaflexiviridae; Trivirinae; Capillovirus	NC_029301				175228	Ribes rubrum	Eukaryota; Viridiplantae; Streptophyta; Streptophytina; Saxifragales; Grossulariaceae; Ribes		NCBI Virus, RefSeq				FALSE		1770618	Currant virus A	1770618	FALSE	selected	Betaflexiviridae	Capillovirus
421976	Curvularia thermal tolerance virus	Viruses; Riboviria; dsRNA viruses; unclassified dsRNA viruses	NC_010985				671092	Curvularia protuberata	Eukaryota; Fungi; Dikarya; Ascomycota; Pezizomycotina; Dothideomycetes; Pleosporomycetidae; Pleosporales; Pleosporineae; Pleosporaceae; Curvularia	17255511	Literature				FALSE		421976	Curvularia thermal tolerance virus	421976	FALSE	selected	unclassified	unclassified
421976	Curvularia thermal tolerance virus	Viruses; Riboviria; dsRNA viruses; unclassified dsRNA viruses	NC_010986				671092	Curvularia protuberata	Eukaryota; Fungi; Dikarya; Ascomycota; Pezizomycotina; Dothideomycetes; Pleosporomycetidae; Pleosporales; Pleosporineae; Pleosporaceae; Curvularia	17255511	Literature				FALSE		421976	Curvularia thermal tolerance virus	421976	FALSE	selected	unclassified	unclassified
549205	Cycad leaf necrosis virus	Viruses; Ortervirales; Caulimoviridae; Badnavirus; unclassified Badnavirus	NC_011097				3296	Cycadopsida	Eukaryota; Viridiplantae; Streptophyta; Streptophytina						FALSE		549205	Cycad leaf necrosis virus	549205	FALSE	selected	Caulimoviridae	Badnavirus
173976	Cycas necrotic stunt virus	Viruses; Riboviria; Picornavirales; Secoviridae; Comovirinae; Nepovirus	NC_003791				3396	Cycas revoluta	Eukaryota; Viridiplantae; Streptophyta; Streptophytina; Cycadidae; Cycadales; Cycadaceae; Cycas		UniProt				FALSE		173976	Cycas necrotic stunt virus	173976	FALSE	selected	Secoviridae	Nepovirus
173976	Cycas necrotic stunt virus	Viruses; Riboviria; Picornavirales; Secoviridae; Comovirinae; Nepovirus	NC_003792				3396	Cycas revoluta	Eukaryota; Viridiplantae; Streptophyta; Streptophytina; Cycadidae; Cycadales; Cycadaceae; Cycas		UniProt				FALSE		173976	Cycas necrotic stunt virus	173976	FALSE	selected	Secoviridae	Nepovirus
1602124	Cymbidium chlorotic mosaic virus	Viruses; Riboviria; Solemoviridae; Sobemovirus	NC_027123				112607	Cymbidium goeringii	Eukaryota; Viridiplantae; Streptophyta; Streptophytina; Liliopsida; Petrosaviidae; Asparagales; Orchidaceae; Epidendroideae; Cymbidieae; Cymbidiinae; Cymbidium		NCBI Virus, RefSeq				FALSE		1602124	Cymbidium chlorotic mosaic virus	1602124	FALSE	selected	Solemoviridae	Sobemovirus
12178	Cymbidium mosaic virus	Viruses; Riboviria; Tymovirales; Alphaflexiviridae; Potexvirus	NC_001812	T40256			28471	Cymbidium hybrid cultivar	Eukaryota; Viridiplantae; Streptophyta; Streptophytina; Liliopsida; Petrosaviidae; Asparagales; Orchidaceae; Epidendroideae; Cymbidieae; Cymbidiinae; Cymbidium		UniProt				FALSE		12178	Cymbidium mosaic virus	12178	FALSE	selected	Alphaflexiviridae	Potexvirus
12144	Cymbidium ringspot virus	Viruses; Riboviria; Tombusviridae; Procedovirinae; Tombusvirus	NC_003532				4100	Nicotiana benthamiana	Eukaryota; Viridiplantae; Streptophyta; Streptophytina; Solanales; Solanaceae; Nicotianoideae; Nicotianeae; Nicotiana		Literature				FALSE		12144	Cymbidium ringspot virus	12144	FALSE	selected	Tombusviridae	Tombusvirus
861561	Cyrtanthus elatus virus A	Viruses; Riboviria; Potyviridae; Potyvirus	NC_017977				112543	Cyrtanthus elatus	Eukaryota; Viridiplantae; Streptophyta; Streptophytina; Liliopsida; Petrosaviidae; Asparagales; Amaryllidaceae; Amaryllidoideae; Cyrtanthus		NCBI Virus, RefSeq				FALSE		861561	Cyrtanthus elatus virus A	861561	FALSE	selected	Potyviridae	Potyvirus
1077151	Dahlia common mosaic virus	Viruses; Ortervirales; Caulimoviridae; Caulimovirus; unclassified Caulimovirus	JN032736				101596	Dahlia pinnata	Eukaryota; Viridiplantae; Streptophyta; Streptophytina; Asterales; Asteraceae; Asteroideae; Coreopsideae; Dahlia		RefSeq				FALSE		1077151	Dahlia common mosaic virus	1077151	FALSE	selected	Caulimoviridae	Caulimovirus
1227356	Dalechampia chlorotic mosaic virus	Viruses; Geminiviridae; Begomovirus	NC_018716				212294	Dalechampia	Eukaryota; Viridiplantae; Streptophyta; Streptophytina; Malpighiales; Euphorbiaceae; Acalyphoideae; Plukenetieae		NCBI Virus, RefSeq				FALSE		1227356	Dalechampia chlorotic mosaic virus	1227356	FALSE	selected	Geminiviridae	Begomovirus
1227356	Dalechampia chlorotic mosaic virus	Viruses; Geminiviridae; Begomovirus	NC_018718				212294	Dalechampia	Eukaryota; Viridiplantae; Streptophyta; Streptophytina; Malpighiales; Euphorbiaceae; Acalyphoideae; Plukenetieae		NCBI Virus, RefSeq				FALSE		1227356	Dalechampia chlorotic mosaic virus	1227356	FALSE	selected	Geminiviridae	Begomovirus
578107	Daphne mosaic virus	Viruses; Riboviria; Potyviridae; Potyvirus	NC_008028				66680	Daphne mezereum	Eukaryota; Viridiplantae; Streptophyta; Streptophytina; Malvales; Thymelaeaceae; Daphne		NCBI Virus, RefSeq				FALSE		578107	Daphne mosaic virus	578107	FALSE	selected	Potyviridae	Potyvirus
216614	Daphne virus S	Viruses; Riboviria; Tymovirales; Betaflexiviridae; Quinvirinae; Carlavirus	NC_008020				329675	Daphne odora	Eukaryota; Viridiplantae; Streptophyta; Streptophytina; Malvales; Thymelaeaceae; Daphne		NCBI Virus, RefSeq				FALSE		216614	Daphne virus S	216614	FALSE	selected	Betaflexiviridae	Carlavirus
282712	Daphne virus Y	Viruses; Riboviria; Potyviridae; Potyvirus	NC_038984				329675	Daphne odora	Eukaryota; Viridiplantae; Streptophyta; Streptophytina; Malvales; Thymelaeaceae; Daphne		NCBI Virus, RefSeq				FALSE		282712	Daphne virus Y	282712	FALSE	selected	Potyviridae	Potyvirus
29271	Dasheen mosaic virus	Viruses; Riboviria; Potyviridae; Potyvirus	NC_003537	T40313			69721	Zantedeschia aethiopica	Eukaryota; Viridiplantae; Streptophyta; Streptophytina; Liliopsida; Alismatales; Araceae; Philodendroideae; Zantedeschieae; Zantedeschia		NCBI Virus, RefSeq				FALSE		29271	Dasheen mosaic virus	29271	FALSE	selected	Potyviridae	Potyvirus
1227357	Datura leaf distortion virus	Viruses; Geminiviridae; Begomovirus	NC_018715				4076	Datura stramonium	Eukaryota; Viridiplantae; Streptophyta; Streptophytina; Solanales; Solanaceae; Solanoideae; Datureae; Datura		NCBI Virus, RefSeq				FALSE		1227357	Datura leaf distortion virus	1227357	FALSE	selected	Geminiviridae	Begomovirus
1227357	Datura leaf distortion virus	Viruses; Geminiviridae; Begomovirus	NC_018717				4076	Datura stramonium	Eukaryota; Viridiplantae; Streptophyta; Streptophytina; Solanales; Solanaceae; Solanoideae; Datureae; Datura		NCBI Virus, RefSeq				FALSE		1227357	Datura leaf distortion virus	1227357	FALSE	selected	Geminiviridae	Begomovirus
1812308	Deinbollia mosaic virus	Viruses; Geminiviridae; Begomovirus	NC_029803				290932	Deinbollia borbonica	Eukaryota; Viridiplantae; Streptophyta; Streptophytina; Sapindales; Sapindaceae; Deinbollia		NCBI Virus, RefSeq				FALSE		1812308	Deinbollia mosaic virus	1812308	FALSE	selected	Geminiviridae	Begomovirus
1812308	Deinbollia mosaic virus	Viruses; Geminiviridae; Begomovirus	NC_029804				290932	Deinbollia borbonica	Eukaryota; Viridiplantae; Streptophyta; Streptophytina; Sapindales; Sapindaceae; Deinbollia		NCBI Virus, RefSeq				FALSE		1812308	Deinbollia mosaic virus	1812308	FALSE	selected	Geminiviridae	Begomovirus
1781241	Delisea pulchra RNA virus	Viruses; Riboviria; Picornavirales; unclassified Picornavirales	NC_029131				40385	Delisea pulchra	Eukaryota; Rhodophyta; Florideophyceae; Rhodymeniophycidae; Bonnemaisoniales; Bonnemaisoniaceae; Delisea		NCBI Virus, RefSeq				FALSE		1781241	Delisea pulchra RNA virus	1781241	FALSE	selected	unclassified	unclassified
361731	Desmodium leaf distortion virus	Viruses; Geminiviridae; Begomovirus	NC_008494				1833945	Desmodium glabrum	Eukaryota; Viridiplantae; Streptophyta; Streptophytina; Fabales; Fabaceae; Papilionoideae; Desmodieae; Desmodium		NCBI Virus, RefSeq				FALSE		361731	Desmodium leaf distortion virus	361731	FALSE	selected	Geminiviridae	Begomovirus
361731	Desmodium leaf distortion virus	Viruses; Geminiviridae; Begomovirus	NC_008495				1833945	Desmodium glabrum	Eukaryota; Viridiplantae; Streptophyta; Streptophytina; Fabales; Fabaceae; Papilionoideae; Desmodieae; Desmodium		NCBI Virus, RefSeq				FALSE		361731	Desmodium leaf distortion virus	361731	FALSE	selected	Geminiviridae	Begomovirus
1960710	Desmodium mottle virus	Viruses; Geminiviridae; Begomovirus	NC_039001				53866	Desmodium	Eukaryota; Viridiplantae; Streptophyta; Streptophytina; Fabales; Fabaceae; Papilionoideae; Desmodieae		NCBI Virus, RefSeq				FALSE		1960710	Desmodium mottle virus	1960710	FALSE	selected	Geminiviridae	Begomovirus
1960710	Desmodium mottle virus	Viruses; Geminiviridae; Begomovirus	NC_040192				53866	Desmodium	Eukaryota; Viridiplantae; Streptophyta; Streptophytina; Fabales; Fabaceae; Papilionoideae; Desmodieae		NCBI Virus, RefSeq				FALSE		1960710	Desmodium mottle virus	1960710	FALSE	selected	Geminiviridae	Begomovirus
70821	Desmodium yellow mottle virus	Viruses; Riboviria; Tymovirales; Tymoviridae; Tymovirus	NC_038330				53866	Desmodium	Eukaryota; Viridiplantae; Streptophyta; Streptophytina; Fabales; Fabaceae; Papilionoideae; Desmodieae						FALSE		70821	Desmodium yellow mottle virus	70821	FALSE	selected	Tymoviridae	Tymovirus
111470	Diaporthe ambigua RNA virus 1	Viruses; Riboviria; ssRNA viruses; ssRNA positive-strand viruses, no DNA stage; unclassified ssRNA positive-strand viruses	NC_001278				73123	Diaporthe ambigua	Eukaryota; Fungi; Dikarya; Ascomycota; Pezizomycotina; Sordariomycetes; Sordariomycetidae; Diaporthales; Diaporthaceae; Diaporthe	11086142	Literature				FALSE		111470	Diaporthe ambigua RNA virus 1	111470	FALSE	selected	unclassified	unclassified
547467	Diascia yellow mottle virus	Viruses; Riboviria; Tymovirales; Tymoviridae; Tymovirus; unclassified Tymovirus	NC_011086				255860	Diascia	Eukaryota; Viridiplantae; Streptophyta; Streptophytina; Lamiales; Scrophulariaceae; Hemimerideae		RefSeq				FALSE		547467	Diascia yellow mottle virus	547467	FALSE	selected	Tymoviridae	Tymovirus
1678170	Diatom colony associated dsRNA virus 10	Viruses; Riboviria; Totiviridae; unclassified Totiviridae	NC_040659				2836	Bacillariophyta	Eukaryota						FALSE		1678170	Diatom colony associated dsRNA virus 10	1678170	FALSE	selected	Totiviridae	unclassified
1678171	Diatom colony associated dsRNA virus 11	Viruses; Riboviria; Totiviridae; unclassified Totiviridae	NC_040660				2836	Bacillariophyta	Eukaryota						FALSE		1678171	Diatom colony associated dsRNA virus 11	1678171	FALSE	selected	Totiviridae	unclassified
1678172	Diatom colony associated dsRNA virus 12	Viruses; Riboviria; Totiviridae; unclassified Totiviridae	NC_040775				2836	Bacillariophyta	Eukaryota						FALSE		1678172	Diatom colony associated dsRNA virus 12	1678172	FALSE	selected	Totiviridae	unclassified
1678173	Diatom colony associated dsRNA virus 13	Viruses; Riboviria; Totiviridae; unclassified Totiviridae	NC_040431				2836	Bacillariophyta	Eukaryota						FALSE		1678173	Diatom colony associated dsRNA virus 13	1678173	FALSE	selected	Totiviridae	unclassified
1678175	Diatom colony associated dsRNA virus 15	Viruses; Riboviria; Endornaviridae; unclassified Endornaviridae	NC_040588				2836	Bacillariophyta	Eukaryota						FALSE		1678175	Diatom colony associated dsRNA virus 15	1678175	FALSE	selected	Endornaviridae	unclassified
1678176	Diatom colony associated dsRNA virus 16	Viruses; unclassified viruses	NC_040310				2836	Bacillariophyta	Eukaryota						FALSE		1678176	Diatom colony associated dsRNA virus 16	1678176	FALSE	selected	unclassified	unclassified
1678177	Diatom colony associated dsRNA virus 17 genome type A	Viruses; Riboviria; dsRNA viruses; unclassified dsRNA viruses	NC_040385				2836	Bacillariophyta	Eukaryota						FALSE		1678177	Diatom colony associated dsRNA virus 17 genome type A	1678177	FALSE	selected	unclassified	unclassified
1678178	Diatom colony associated dsRNA virus 17 genome type B	Viruses; Riboviria; dsRNA viruses; unclassified dsRNA viruses	NC_040384				2836	Bacillariophyta	Eukaryota						FALSE		1678178	Diatom colony associated dsRNA virus 17 genome type B	1678178	FALSE	selected	unclassified	unclassified
1678160	Diatom colony associated dsRNA virus 2	Viruses; Riboviria; dsRNA viruses; unclassified dsRNA viruses	NC_040358				2836	Bacillariophyta	Eukaryota						FALSE		1678160	Diatom colony associated dsRNA virus 2	1678160	FALSE	selected	unclassified	unclassified
1678161	Diatom colony associated dsRNA virus 3	Viruses; Riboviria; Totiviridae; unclassified Totiviridae	NC_040773				2836	Bacillariophyta	Eukaryota						FALSE		1678161	Diatom colony associated dsRNA virus 3	1678161	FALSE	selected	Totiviridae	unclassified
1678162	Diatom colony associated dsRNA virus 4 genome type A	Viruses; Riboviria; Totiviridae; unclassified Totiviridae	NC_040429				2836	Bacillariophyta	Eukaryota						FALSE		1678162	Diatom colony associated dsRNA virus 4 genome type A	1678162	FALSE	selected	Totiviridae	unclassified
1678163	Diatom colony associated dsRNA virus 4 genome type B	Viruses; Riboviria; Totiviridae; unclassified Totiviridae	NC_040467				2836	Bacillariophyta	Eukaryota						FALSE		1678163	Diatom colony associated dsRNA virus 4 genome type B	1678163	FALSE	selected	Totiviridae	unclassified
1678164	Diatom colony associated dsRNA virus 5	Viruses; Riboviria; Totiviridae; unclassified Totiviridae	NC_040657				2836	Bacillariophyta	Eukaryota						FALSE		1678164	Diatom colony associated dsRNA virus 5	1678164	FALSE	selected	Totiviridae	unclassified
1678165	Diatom colony associated dsRNA virus 6	Viruses; Riboviria; Totiviridae; unclassified Totiviridae	NC_040658				2836	Bacillariophyta	Eukaryota						FALSE		1678165	Diatom colony associated dsRNA virus 6	1678165	FALSE	selected	Totiviridae	unclassified
1678166	Diatom colony associated dsRNA virus 7	Viruses; Riboviria; Totiviridae; unclassified Totiviridae	NC_040774				2836	Bacillariophyta	Eukaryota						FALSE		1678166	Diatom colony associated dsRNA virus 7	1678166	FALSE	selected	Totiviridae	unclassified
1678167	Diatom colony associated dsRNA virus 8	Viruses; Riboviria; Totiviridae; unclassified Totiviridae	NC_040430				2836	Bacillariophyta	Eukaryota						FALSE		1678167	Diatom colony associated dsRNA virus 8	1678167	FALSE	selected	Totiviridae	unclassified
1678168	Diatom colony associated dsRNA virus 9 genome type A	Viruses; Riboviria; Totiviridae; unclassified Totiviridae	NC_040468				2836	Bacillariophyta	Eukaryota						FALSE		1678168	Diatom colony associated dsRNA virus 9 genome type A	1678168	FALSE	selected	Totiviridae	unclassified
1678180	Diatom colony associated ssRNA virus 2	Viruses; Riboviria; Narnaviridae; unclassified Narnaviridae	NC_040661				2836	Bacillariophyta	Eukaryota						FALSE		1678180	Diatom colony associated ssRNA virus 2	1678180	FALSE	selected	Narnaviridae	unclassified
94700	Dicliptera yellow mottle virus	Viruses; Geminiviridae; Begomovirus	NC_003856				76361	Dicliptera	Eukaryota; Viridiplantae; Streptophyta; Streptophytina; Lamiales; Acanthaceae; Acanthoideae; Justicieae	18944491	Literature				FALSE		94700	Dicliptera yellow mottle virus	94700	FALSE	selected	Geminiviridae	Begomovirus
94700	Dicliptera yellow mottle virus	Viruses; Geminiviridae; Begomovirus	NC_003857				76361	Dicliptera	Eukaryota; Viridiplantae; Streptophyta; Streptophytina; Lamiales; Acanthaceae; Acanthoideae; Justicieae	18944491	Literature				FALSE		94700	Dicliptera yellow mottle virus	94700	FALSE	selected	Geminiviridae	Begomovirus
1196237	Digitaria ciliaris striate mosaic virus	Viruses; Geminiviridae; Mastrevirus	NC_018579				66018	Digitaria ciliaris	Eukaryota; Viridiplantae; Streptophyta; Streptophytina; Liliopsida; Petrosaviidae; Poales; Poaceae; Panicoideae; Paniceae; Anthephorinae; Digitaria		NCBI Virus, RefSeq				FALSE		1196237	Digitaria ciliaris striate mosaic virus	1196237	FALSE	selected	Geminiviridae	Mastrevirus
889510	Digitaria didactyla striate mosaic virus	Viruses; Geminiviridae; Mastrevirus	NC_014547				435758	Digitaria didactyla	Eukaryota; Viridiplantae; Streptophyta; Streptophytina; Liliopsida; Petrosaviidae; Poales; Poaceae; Panicoideae; Paniceae; Anthephorinae; Digitaria		NCBI Virus, RefSeq				FALSE		889510	Digitaria didactyla striate mosaic virus	889510	FALSE	selected	Geminiviridae	Mastrevirus
10837	Digitaria streak virus	Viruses; Geminiviridae; Mastrevirus	NC_001478				121769	Digitaria sanguinalis	Eukaryota; Viridiplantae; Streptophyta; Streptophytina; Liliopsida; Petrosaviidae; Poales; Poaceae; Panicoideae; Paniceae; Anthephorinae; Digitaria	3672928	Literature				FALSE		10837	Digitaria streak virus	10837	FALSE	selected	Geminiviridae	Mastrevirus
1408895	Dill cryptic virus 1	Viruses; Riboviria; Partitiviridae; unclassified Partitiviridae	NC_022614				40922	Anethum graveolens	Eukaryota; Viridiplantae; Streptophyta; Streptophytina; Apiales; Apiineae; Apiaceae; Apioideae; Apieae; Anethum		NCBI Virus, RefSeq				FALSE		1408895	Dill cryptic virus 1	1408895	FALSE	selected	Partitiviridae	unclassified
1408895	Dill cryptic virus 1	Viruses; Riboviria; Partitiviridae; unclassified Partitiviridae	NC_022615				40922	Anethum graveolens	Eukaryota; Viridiplantae; Streptophyta; Streptophytina; Apiales; Apiineae; Apiaceae; Apioideae; Apieae; Anethum		NCBI Virus, RefSeq				FALSE		1408895	Dill cryptic virus 1	1408895	FALSE	selected	Partitiviridae	unclassified
1323529	Dill cryptic virus 2	Viruses; Riboviria; Partitiviridae; Betapartitivirus	NC_021147				40922	Anethum graveolens	Eukaryota; Viridiplantae; Streptophyta; Streptophytina; Apiales; Apiineae; Apiaceae; Apioideae; Apieae; Anethum		NCBI Virus, RefSeq				FALSE		1323529	Dill cryptic virus 2	1323529	FALSE	selected	Partitiviridae	Betapartitivirus
1323529	Dill cryptic virus 2	Viruses; Riboviria; Partitiviridae; Betapartitivirus	NC_021148				40922	Anethum graveolens	Eukaryota; Viridiplantae; Streptophyta; Streptophytina; Apiales; Apiineae; Apiaceae; Apioideae; Apieae; Anethum		NCBI Virus, RefSeq				FALSE		1323529	Dill cryptic virus 2	1323529	FALSE	selected	Partitiviridae	Betapartitivirus
656520	Diodia vein chlorosis virus	Viruses; Riboviria; Closteroviridae; Crinivirus	NC_038786				60364	Diodia	Eukaryota; Viridiplantae; Streptophyta; Streptophytina; Gentianales; Rubiaceae; Rubioideae; Spermacoceae		NCBI Virus, RefSeq				FALSE		656520	Diodia vein chlorosis virus	656520	FALSE	selected	Closteroviridae	Crinivirus
656520	Diodia vein chlorosis virus	Viruses; Riboviria; Closteroviridae; Crinivirus	NC_038787				60364	Diodia	Eukaryota; Viridiplantae; Streptophyta; Streptophytina; Gentianales; Rubiaceae; Rubioideae; Spermacoceae		NCBI Virus, RefSeq				FALSE		656520	Diodia vein chlorosis virus	656520	FALSE	selected	Closteroviridae	Crinivirus
1619899	Dioscorea bacilliform AL virus	Viruses; Ortervirales; Caulimoviridae; Badnavirus	NC_038381				55577	Dioscorea rotundata	Eukaryota; Viridiplantae; Streptophyta; Streptophytina; Liliopsida; Petrosaviidae; Dioscoreales; Dioscoreaceae; Dioscorea		NCBI Virus, RefSeq				FALSE		1619899	Dioscorea bacilliform AL virus	1619899	FALSE	selected	Caulimoviridae	Badnavirus
2169727	Dioscorea bacilliform RT virus 1	Viruses; Ortervirales; Caulimoviridae; Badnavirus	NC_038986				55577	Dioscorea rotundata	Eukaryota; Viridiplantae; Streptophyta; Streptophytina; Liliopsida; Petrosaviidae; Dioscoreales; Dioscoreaceae; Dioscorea		NCBI Virus, RefSeq				FALSE		2169727	Dioscorea bacilliform RT virus 1	2169727	FALSE	selected	Caulimoviridae	Badnavirus
2011125	Dioscorea bacilliform RT virus 2	Viruses; Ortervirales; Caulimoviridae; Badnavirus	NC_038987				55577	Dioscorea rotundata	Eukaryota; Viridiplantae; Streptophyta; Streptophytina; Liliopsida; Petrosaviidae; Dioscoreales; Dioscoreaceae; Dioscorea		NCBI Virus, RefSeq				FALSE		2011125	Dioscorea bacilliform RT virus 2	2011125	FALSE	selected	Caulimoviridae	Badnavirus
1755696	Dioscorea bacilliform SN virus	Viruses; Ortervirales; Caulimoviridae; Badnavirus	DQ822073				55578	Dioscorea sansibarensis	Eukaryota; Viridiplantae; Streptophyta; Streptophytina; Liliopsida; Petrosaviidae; Dioscoreales; Dioscoreaceae; Dioscorea		NCBI Virus, RefSeq				FALSE		1755696	Dioscorea bacilliform SN virus	1755696	FALSE	selected	Caulimoviridae	Badnavirus
2169728	Dioscorea bacilliform TR virus	Viruses; Ortervirales; Caulimoviridae; Badnavirus	NC_038995				55581	Dioscorea trifida	Eukaryota; Viridiplantae; Streptophyta; Streptophytina; Liliopsida; Petrosaviidae; Dioscoreales; Dioscoreaceae; Dioscorea		NCBI Virus, RefSeq				FALSE		2169728	Dioscorea bacilliform TR virus	2169728	FALSE	selected	Caulimoviridae	Badnavirus
52996	Dioscorea bacilliform virus	Viruses; Ortervirales; Caulimoviridae; Badnavirus; unclassified Badnavirus	NC_009010				55578	Dioscorea sansibarensis	Eukaryota; Viridiplantae; Streptophyta; Streptophytina; Liliopsida; Petrosaviidae; Dioscoreales; Dioscoreaceae; Dioscorea		NCBI Virus, RefSeq				FALSE		52996	Dioscorea bacilliform virus	52996	FALSE	selected	Caulimoviridae	Badnavirus
2170181	Dioscorea mosaic associated virus	Viruses; Riboviria; Picornavirales; Secoviridae	NC_031763				55577	Dioscorea rotundata	Eukaryota; Viridiplantae; Streptophyta; Streptophytina; Liliopsida; Petrosaviidae; Dioscoreales; Dioscoreaceae; Dioscorea		NCBI Virus, RefSeq				FALSE		2170181	Dioscorea mosaic associated virus	2170181	FALSE	selected	Secoviridae	unclassified
2170181	Dioscorea mosaic associated virus	Viruses; Riboviria; Picornavirales; Secoviridae	NC_031766				55577	Dioscorea rotundata	Eukaryota; Viridiplantae; Streptophyta; Streptophytina; Liliopsida; Petrosaviidae; Dioscoreales; Dioscoreaceae; Dioscorea		NCBI Virus, RefSeq				FALSE		2170181	Dioscorea mosaic associated virus	2170181	FALSE	selected	Secoviridae	unclassified
2303485	Dioscorea nummularia-associated virus	Viruses; Ortervirales; Caulimoviridae; unclassified Caulimoviridae	NC_040712				4672	Dioscorea	Eukaryota; Viridiplantae; Streptophyta; Streptophytina; Liliopsida; Petrosaviidae; Dioscoreales; Dioscoreaceae		NCBI Virus				FALSE		2303485	Dioscorea nummularia associated virus	2734563	FALSE	selected	Caulimoviridae	unclassified
459770	Diplodia scrobiculata RNA virus 1	Viruses; Riboviria; dsRNA viruses; unclassified dsRNA viruses	NC_013699				280322	Diplodia scrobiculata	Eukaryota; Fungi; Dikarya; Ascomycota; Pezizomycotina; Dothideomycetes; Botryosphaeriales; Botryosphaeriaceae; Diplodia		NCBI Virus, RefSeq				FALSE		459770	Diplodia scrobiculata RNA virus 1	459770	FALSE	selected	unclassified	unclassified
148880	Discula destructiva virus 1	Viruses; Riboviria; Partitiviridae; Gammapartitivirus	NC_002797				148313	Discula destructiva	Eukaryota; Fungi; Dikarya; Ascomycota; Pezizomycotina; Sordariomycetes; Sordariomycetidae; Diaporthales; Gnomoniaceae; Discula		NCBI Virus, RefSeq				FALSE		148880	Discula destructiva virus 1	148880	FALSE	selected	Partitiviridae	Gammapartitivirus
148880	Discula destructiva virus 1	Viruses; Riboviria; Partitiviridae; Gammapartitivirus	NC_002800				148313	Discula destructiva	Eukaryota; Fungi; Dikarya; Ascomycota; Pezizomycotina; Sordariomycetes; Sordariomycetidae; Diaporthales; Gnomoniaceae; Discula		NCBI Virus, RefSeq				FALSE		148880	Discula destructiva virus 1	148880	FALSE	selected	Partitiviridae	Gammapartitivirus
160484	Discula destructiva virus 2	Viruses; Riboviria; Partitiviridae; Gammapartitivirus	NC_003710				148313	Discula destructiva	Eukaryota; Fungi; Dikarya; Ascomycota; Pezizomycotina; Sordariomycetes; Sordariomycetidae; Diaporthales; Gnomoniaceae; Discula		NCBI Virus, RefSeq				FALSE		160484	Discula destructiva virus 2	160484	FALSE	selected	Partitiviridae	Gammapartitivirus
160484	Discula destructiva virus 2	Viruses; Riboviria; Partitiviridae; Gammapartitivirus	NC_003711				148313	Discula destructiva	Eukaryota; Fungi; Dikarya; Ascomycota; Pezizomycotina; Sordariomycetes; Sordariomycetidae; Diaporthales; Gnomoniaceae; Discula		NCBI Virus, RefSeq				FALSE		160484	Discula destructiva virus 2	160484	FALSE	selected	Partitiviridae	Gammapartitivirus
1247115	Diuris virus A	Viruses; Riboviria; Tymovirales; Betaflexiviridae; Trivirinae; Divavirus	NC_019029				1198148	Diuris pedunculata	Eukaryota; Viridiplantae; Streptophyta; Streptophytina; Liliopsida; Petrosaviidae; Asparagales; Orchidaceae; Orchidoideae; Diurideae; Diuridinae; Diuris		NCBI Virus, RefSeq				FALSE		1247115	Diuris virus A	1247115	FALSE	selected	Betaflexiviridae	Divavirus
1247116	Diuris virus B	Viruses; Riboviria; Tymovirales; Betaflexiviridae; Trivirinae; Divavirus	NC_019030				1198148	Diuris pedunculata	Eukaryota; Viridiplantae; Streptophyta; Streptophytina; Liliopsida; Petrosaviidae; Asparagales; Orchidaceae; Orchidoideae; Diurideae; Diuridinae; Diuris		NCBI Virus, RefSeq				FALSE		1247116	Diuris virus B	1247116	FALSE	selected	Betaflexiviridae	Divavirus
333968	Dolichos yellow mosaic virus	Viruses; Geminiviridae; Begomovirus	NC_005338				3839	Dolichos	Eukaryota; Viridiplantae; Streptophyta; Streptophytina; Fabales; Fabaceae; Papilionoideae; Phaseoleae		NCBI Virus				FALSE		333968	Dolichos yellow mosaic virus	333968	FALSE	selected	Geminiviridae	Begomovirus
333968	Dolichos yellow mosaic virus	Viruses; Geminiviridae; Begomovirus	NC_024779				3839	Dolichos	Eukaryota; Viridiplantae; Streptophyta; Streptophytina; Fabales; Fabaceae; Papilionoideae; Phaseoleae		NCBI Virus				FALSE		333968	Dolichos yellow mosaic virus	333968	FALSE	selected	Geminiviridae	Begomovirus
1400526	Donkey orchid symptomless virus	Viruses; Riboviria; Tymovirales; Alphaflexiviridae; Platypuvirus	NC_022894				1423412	Diuris longifolia	Eukaryota; Viridiplantae; Streptophyta; Streptophytina; Liliopsida; Petrosaviidae; Asparagales; Orchidaceae; Orchidoideae; Diurideae; Diuridinae; Diuris		NCBI Virus, RefSeq				FALSE		1400526	Donkey orchid symptomless virus	1400526	FALSE	selected	Alphaflexiviridae	Platypuvirus
1198144	Donkey orchid virus A	Viruses; Riboviria; Potyviridae; Potyvirus	NC_021197				542680	Diuris corymbosa	Eukaryota; Viridiplantae; Streptophyta; Streptophytina; Liliopsida; Petrosaviidae; Asparagales; Orchidaceae; Orchidoideae; Diurideae; Diuridinae; Diuris		NCBI Virus, RefSeq				FALSE		1198144	Donkey orchid virus A	1198144	FALSE	selected	Potyviridae	Potyvirus
380669	Dracaena mottle virus	Viruses; Ortervirales; Caulimoviridae; Badnavirus; unclassified Badnavirus	NC_008034				326070	Dracaena sanderiana	Eukaryota; Viridiplantae; Streptophyta; Streptophytina; Liliopsida; Petrosaviidae; Asparagales; Asparagaceae; Nolinoideae; Dracaena		NCBI Virus, RefSeq				FALSE		380669	Dracaena mottle virus	380669	FALSE	selected	Caulimoviridae	Badnavirus
70823	Dulcamara mottle virus	Viruses; Riboviria; Tymovirales; Tymoviridae; Tymovirus	NC_007609				45834	Solanum dulcamara	Eukaryota; Viridiplantae; Streptophyta; Streptophytina; Solanales; Solanaceae; Solanoideae; Solaneae; Solanum	19664793	Literature				FALSE		70823	Dulcamara mottle virus	70823	FALSE	selected	Tymoviridae	Tymovirus
754069	Dunaliella viridis virus SI2	Viruses; dsDNA viruses, no RNA stage; unclassified dsDNA viruses	NC_023841				140095	Dunaliella viridis	Eukaryota; Viridiplantae; Chlorophyta; Chlorophyceae; Chlamydomonadales; Dunaliellaceae; Dunaliella						FALSE		754069	Dunaliella viridis virus SI2	754069	FALSE	selected	unclassified	unclassified
742163	Duranta leaf curl virus	Viruses; Geminiviridae; Begomovirus	NC_038980				167917	Duranta erecta	Eukaryota; Viridiplantae; Streptophyta; Streptophytina; Lamiales; Verbenaceae; Duranteae; Duranta		NCBI Virus, RefSeq				FALSE		742163	Duranta leaf curl virus	742163	FALSE	selected	Geminiviridae	Begomovirus
557419	Dweet mottle virus	Viruses; Riboviria; Tymovirales; Betaflexiviridae; Trivirinae; Citrivirus; Citrus leaf blotch virus	FJ009367				1084239	Citrus reticulata x Citrus sinensis	Eukaryota; Viridiplantae; Streptophyta; Streptophytina; Sapindales; Rutaceae; Aurantioideae; Citrus		RefSeq				FALSE		557419	Citrus leaf blotch virus	129141	FALSE	selected	Betaflexiviridae	Citrivirus
223262	East African cassava mosaic Cameroon virus	Viruses; Geminiviridae; Begomovirus	NC_004625				3983	Manihot esculenta	Eukaryota; Viridiplantae; Streptophyta; Streptophytina; Malpighiales; Euphorbiaceae; Crotonoideae; Manihoteae; Manihot	10640569	Literature				FALSE		223262	East African cassava mosaic Cameroon virus	223262	FALSE	selected	Geminiviridae	Begomovirus
223262	East African cassava mosaic Cameroon virus	Viruses; Geminiviridae; Begomovirus	NC_004630				3983	Manihot esculenta	Eukaryota; Viridiplantae; Streptophyta; Streptophytina; Malpighiales; Euphorbiaceae; Crotonoideae; Manihoteae; Manihot	10640569	Literature				FALSE		223262	East African cassava mosaic Cameroon virus	223262	FALSE	selected	Geminiviridae	Begomovirus
393599	East African cassava mosaic Kenya virus	Viruses; Geminiviridae; Begomovirus	NC_011583				3983	Manihot esculenta	Eukaryota; Viridiplantae; Streptophyta; Streptophytina; Malpighiales; Euphorbiaceae; Crotonoideae; Manihoteae; Manihot		NCBI Virus, RefSeq				FALSE		393599	East African cassava mosaic Kenya virus	393599	FALSE	selected	Geminiviridae	Begomovirus
393599	East African cassava mosaic Kenya virus	Viruses; Geminiviridae; Begomovirus	NC_011584				3983	Manihot esculenta	Eukaryota; Viridiplantae; Streptophyta; Streptophytina; Malpighiales; Euphorbiaceae; Crotonoideae; Manihoteae; Manihot		NCBI Virus, RefSeq				FALSE		393599	East African cassava mosaic Kenya virus	393599	FALSE	selected	Geminiviridae	Begomovirus
223264	East African cassava mosaic Malawi virus	Viruses; Geminiviridae; Begomovirus	NC_022644				3983	Manihot esculenta	Eukaryota; Viridiplantae; Streptophyta; Streptophytina; Malpighiales; Euphorbiaceae; Crotonoideae; Manihoteae; Manihot		NCBI Virus, RefSeq				FALSE		223264	East African cassava mosaic Malawi virus	223264	FALSE	selected	Geminiviridae	Begomovirus
223264	East African cassava mosaic Malawi virus	Viruses; Geminiviridae; Begomovirus	NC_022645				3983	Manihot esculenta	Eukaryota; Viridiplantae; Streptophyta; Streptophytina; Malpighiales; Euphorbiaceae; Crotonoideae; Manihoteae; Manihot		NCBI Virus, RefSeq				FALSE		223264	East African cassava mosaic Malawi virus	223264	FALSE	selected	Geminiviridae	Begomovirus
62079	East African cassava mosaic virus	Viruses; Geminiviridae; Begomovirus	NC_004674				3983	Manihot esculenta	Eukaryota; Viridiplantae; Streptophyta; Streptophytina; Malpighiales; Euphorbiaceae; Crotonoideae; Manihoteae; Manihot	11172108	Literature				FALSE		62079	East African cassava mosaic virus	62079	FALSE	selected	Geminiviridae	Begomovirus
62079	East African cassava mosaic virus	Viruses; Geminiviridae; Begomovirus	NC_004676				3983	Manihot esculenta	Eukaryota; Viridiplantae; Streptophyta; Streptophytina; Malpighiales; Euphorbiaceae; Crotonoideae; Manihoteae; Manihot	11172108	Literature				FALSE		62079	East African cassava mosaic virus	62079	FALSE	selected	Geminiviridae	Begomovirus
581119	East African cassava mosaic virus-Uganda BFA/2008	Viruses; Geminiviridae; Begomovirus; East African cassava mosaic virus	FM877474				3983	Manihot esculenta	Eukaryota; Viridiplantae; Streptophyta; Streptophytina; Malpighiales; Euphorbiaceae; Crotonoideae; Manihoteae; Manihot		RefSeq				FALSE		581119	East African cassava mosaic virus	62079	FALSE	selected	Geminiviridae	Begomovirus
223275	East African cassava mosaic Zanzibar virus	Viruses; Geminiviridae; Begomovirus	NC_004655				3983	Manihot esculenta	Eukaryota; Viridiplantae; Streptophyta; Streptophytina; Malpighiales; Euphorbiaceae; Crotonoideae; Manihoteae; Manihot		NCBI Virus, RefSeq				FALSE		223275	East African cassava mosaic Zanzibar virus	223275	FALSE	selected	Geminiviridae	Begomovirus
223275	East African cassava mosaic Zanzibar virus	Viruses; Geminiviridae; Begomovirus	NC_004656				3983	Manihot esculenta	Eukaryota; Viridiplantae; Streptophyta; Streptophytina; Malpighiales; Euphorbiaceae; Crotonoideae; Manihoteae; Manihot		NCBI Virus, RefSeq				FALSE		223275	East African cassava mosaic Zanzibar virus	223275	FALSE	selected	Geminiviridae	Begomovirus
341167	East Asian Passiflora virus	Viruses; Riboviria; Potyviridae; Potyvirus	NC_007728				78168	Passiflora edulis	Eukaryota; Viridiplantae; Streptophyta; Streptophytina; Malpighiales; Passifloraceae; Passiflora	16718357	Literature				FALSE		341167	East Asian Passiflora virus	341167	FALSE	selected	Potyviridae	Potyvirus
42630	Echinochloa hoja blanca tenuivirus	Viruses; Riboviria; Negarnaviricota; Polyploviricotina; Ellioviricetes; Bunyavirales; Phenuiviridae; Tenuivirus	NC_038934				45618	Echinochloa	Eukaryota; Viridiplantae; Streptophyta; Streptophytina; Liliopsida; Petrosaviidae; Poales; Poaceae; Panicoideae; Paniceae; Boivinellinae						FALSE		42630	Echinochloa hoja blanca tenuivirus	42630	FALSE	selected	Phenuiviridae	Tenuivirus
42630	Echinochloa hoja blanca tenuivirus	Viruses; Riboviria; Negarnaviricota; Polyploviricotina; Ellioviricetes; Bunyavirales; Phenuiviridae; Tenuivirus	NC_038935				45618	Echinochloa	Eukaryota; Viridiplantae; Streptophyta; Streptophytina; Liliopsida; Petrosaviidae; Poales; Poaceae; Panicoideae; Paniceae; Boivinellinae						FALSE		42630	Echinochloa hoja blanca tenuivirus	42630	FALSE	selected	Phenuiviridae	Tenuivirus
42630	Echinochloa hoja blanca tenuivirus	Viruses; Riboviria; Negarnaviricota; Polyploviricotina; Ellioviricetes; Bunyavirales; Phenuiviridae; Tenuivirus	NC_038936				45618	Echinochloa	Eukaryota; Viridiplantae; Streptophyta; Streptophytina; Liliopsida; Petrosaviidae; Poales; Poaceae; Panicoideae; Paniceae; Boivinellinae						FALSE		42630	Echinochloa hoja blanca tenuivirus	42630	FALSE	selected	Phenuiviridae	Tenuivirus
2480191	Ecklonia radiata-associated virus 1	Viruses; Circoviridae; unclassified Circoviridae	NC_040707				309355	Ecklonia radiata	Eukaryota; Phaeophyceae; Laminariales; Lessoniaceae; Ecklonia		NCBI Virus, RefSeq				FALSE		2480191	Ecklonia radiata-associated virus 1	2480191	FALSE	selected	Circoviridae	unclassified
2480193	Ecklonia radiata-associated virus 3	Viruses; Circoviridae; unclassified Circoviridae	NC_040823				309355	Ecklonia radiata	Eukaryota; Phaeophyceae; Laminariales; Lessoniaceae; Ecklonia		NCBI Virus, RefSeq				FALSE		2480193	Ecklonia radiata-associated virus 3	2480193	FALSE	selected	Circoviridae	unclassified
2480195	Ecklonia radiata-associated virus 5	Viruses; Circoviridae; unclassified Circoviridae	NC_040824				309355	Ecklonia radiata	Eukaryota; Phaeophyceae; Laminariales; Lessoniaceae; Ecklonia		NCBI Virus, RefSeq				FALSE		2480195	Ecklonia radiata-associated virus 5	2480195	FALSE	selected	Circoviridae	unclassified
2480197	Ecklonia radiata-associated virus 7	Viruses; Circoviridae; unclassified Circoviridae	NC_040567				309355	Ecklonia radiata	Eukaryota; Phaeophyceae; Laminariales; Lessoniaceae; Ecklonia		NCBI Virus, RefSeq				FALSE		2480197	Ecklonia radiata-associated virus 7	2480197	FALSE	selected	Circoviridae	unclassified
2480198	Ecklonia radiata-associated virus 8	Viruses; Circoviridae; unclassified Circoviridae	NC_040637				309355	Ecklonia radiata	Eukaryota; Phaeophyceae; Laminariales; Lessoniaceae; Ecklonia		NCBI Virus, RefSeq				FALSE		2480198	Ecklonia radiata-associated virus 8	2480198	FALSE	selected	Circoviridae	unclassified
875324	Eclipta yellow vein virus	Viruses; Geminiviridae; Begomovirus	NC_016660				4100	Nicotiana benthamiana	Eukaryota; Viridiplantae; Streptophyta; Streptophytina; Solanales; Solanaceae; Nicotianoideae; Nicotianeae; Nicotiana		RefSeq				FALSE		875324	Eclipta yellow vein virus	875324	FALSE	selected	Geminiviridae	Begomovirus
1417755	Eclipta yellow vein virus [India: Lucknow: Andrographis paniculata:2010]	Viruses; Geminiviridae; Begomovirus; Eclipta yellow vein virus	KC476655				175694	Andrographis paniculata	Eukaryota; Viridiplantae; Streptophyta; Streptophytina; Lamiales; Acanthaceae; Acanthoideae; Andrographideae; Andrographis		RefSeq				FALSE		1417755	Eclipta yellow vein virus	875324	FALSE	selected	Geminiviridae	Begomovirus
37665	Ectocarpus siliculosus virus 1	Viruses; Phycodnaviridae; Phaeovirus	NC_002687				2880	Ectocarpus siliculosus	Eukaryota; Phaeophyceae; Ectocarpales; Ectocarpaceae; Ectocarpus	10915609	Literature				FALSE		37665	Ectocarpus siliculosus virus 1	37665	FALSE	selected	Phycodnaviridae	Phaeovirus
12151	Eggplant mosaic virus	Viruses; Riboviria; Tymovirales; Tymoviridae; Tymovirus	NC_001480				4081	Solanum lycopersicum	Eukaryota; Viridiplantae; Streptophyta; Streptophytina; Solanales; Solanaceae; Solanoideae; Solaneae; Solanum; Lycopersicon		UniProt				FALSE		12151	Eggplant mosaic virus	12151	FALSE	selected	Tymoviridae	Tymovirus
270256	Eggplant mottled crinkle virus	Viruses; Riboviria; Tombusviridae; Procedovirinae; Tombusvirus	NC_023339				4111	Solanum melongena	Eukaryota; Viridiplantae; Streptophyta; Streptophytina; Solanales; Solanaceae; Solanoideae; Solaneae; Solanum		NCBI Virus, RefSeq				FALSE		270256	Eggplant mottled crinkle virus	270256	FALSE	selected	Tombusviridae	Tombusvirus
155414	Eimeria brunetti RNA virus 1	Viruses; Riboviria; Totiviridae; unclassified Totiviridae	NC_002701				51314	Eimeria brunetti	Eukaryota; Apicomplexa; Conoidasida; Coccidia; Eucoccidiorida; Eimeriorina; Eimeriidae; Eimeria	19107323	Literature				FALSE		155414	Eimeria brunetti RNA virus 1	155414	FALSE	selected	Totiviridae	unclassified
1898175	Eimeria stiedai RNA virus 1	Viruses; Riboviria; Totiviridae; unclassified Totiviridae	NC_040530				471275	Eimeria stiedai	Eukaryota; Apicomplexa; Conoidasida; Coccidia; Eucoccidiorida; Eimeriorina; Eimeriidae; Eimeria		NCBI Virus, RefSeq				FALSE		1898175	Eimeria stiedai RNA virus 1	1898175	FALSE	selected	Totiviridae	unclassified
1566868	Eimeria tenella RNA virus 1	Viruses; Riboviria; Totiviridae; Victorivirus; unclassified Victorivirus	NC_026140				5802	Eimeria tenella	Eukaryota; Apicomplexa; Conoidasida; Coccidia; Eucoccidiorida; Eimeriorina; Eimeriidae; Eimeria		NCBI Virus, RefSeq				FALSE		1566868	Eimeria tenella RNA virus 1	1566868	FALSE	selected	Totiviridae	Victorivirus
2304214	Elderberry aureusvirus 1	Viruses; Riboviria; Tombusviridae; Procedovirinae; Aureusvirus; unclassified Aureusvirus	NC_040713				4202	Sambucus nigra	Eukaryota; Viridiplantae; Streptophyta; Streptophytina; Dipsacales; Adoxaceae; Sambucus		NCBI Virus, RefSeq				FALSE		2304214	Elderberry aureusvirus 1	2304214	FALSE	selected	Tombusviridae	Aureusvirus
1569052	Elderberry carlavirus A	Viruses; Riboviria; Tymovirales; Betaflexiviridae; Quinvirinae; Carlavirus; unclassified Carlavirus	NC_029085				4201	Sambucus	Eukaryota; Viridiplantae; Streptophyta; Streptophytina; Dipsacales; Adoxaceae		NCBI Virus				FALSE		1569052	Elderberry carlavirus A	1569052	FALSE	selected	Betaflexiviridae	Carlavirus
1569053	Elderberry carlavirus B	Viruses; Riboviria; Tymovirales; Betaflexiviridae; Quinvirinae; Carlavirus; unclassified Carlavirus	NC_029086				4201	Sambucus	Eukaryota; Viridiplantae; Streptophyta; Streptophytina; Dipsacales; Adoxaceae		NCBI Virus				FALSE		1569053	Elderberry carlavirus B	1569053	FALSE	selected	Betaflexiviridae	Carlavirus
1569054	Elderberry carlavirus C	Viruses; Riboviria; Tymovirales; Betaflexiviridae; Quinvirinae; Carlavirus; Sambucus virus C	NC_029087				4203	Sambucus racemosa	Eukaryota; Viridiplantae; Streptophyta; Streptophytina; Dipsacales; Adoxaceae; Sambucus	25461531, 26851177	Literature				FALSE		1569054	Sambucus virus C	2169801	FALSE	selected	Betaflexiviridae	Carlavirus
1569055	Elderberry carlavirus D	Viruses; Riboviria; Tymovirales; Betaflexiviridae; Quinvirinae; Carlavirus; Sambucus virus D	NC_029088				4203	Sambucus racemosa	Eukaryota; Viridiplantae; Streptophyta; Streptophytina; Dipsacales; Adoxaceae; Sambucus	25461531, 26851177	Literature				FALSE		1569055	Sambucus virus D	2169802	FALSE	selected	Betaflexiviridae	Carlavirus
1569056	Elderberry carlavirus E	Viruses; Riboviria; Tymovirales; Betaflexiviridae; Quinvirinae; Carlavirus; Sambucus virus E	NC_029089				4203	Sambucus racemosa	Eukaryota; Viridiplantae; Streptophyta; Streptophytina; Dipsacales; Adoxaceae; Sambucus	25461531, 26851177	Literature				FALSE		1569056	Sambucus virus E	2169803	FALSE	selected	Betaflexiviridae	Carlavirus
167018	Elderberry latent virus	Viruses; Riboviria; Tombusviridae; Procedovirinae; Pelarspovirus	NC_026239				63459	Chenopodium quinoa	Eukaryota; Viridiplantae; Streptophyta; Streptophytina; Caryophyllales; Chenopodiaceae; Chenopodioideae; Atripliceae; Chenopodium		NCBI Virus, RefSeq				FALSE		167018	Elderberry latent virus	167018	FALSE	selected	Tombusviridae	Pelarspovirus
56486	Elm mottle virus	Viruses; Riboviria; Bromoviridae; Ilarvirus	NC_003568	T40261			63459	Chenopodium quinoa	Eukaryota; Viridiplantae; Streptophyta; Streptophytina; Caryophyllales; Chenopodiaceae; Chenopodioideae; Atripliceae; Chenopodium		RefSeq				FALSE		56486	Elm mottle virus	56486	FALSE	selected	Bromoviridae	Ilarvirus
56486	Elm mottle virus	Viruses; Riboviria; Bromoviridae; Ilarvirus	NC_003569	T40261			63459	Chenopodium quinoa	Eukaryota; Viridiplantae; Streptophyta; Streptophytina; Caryophyllales; Chenopodiaceae; Chenopodioideae; Atripliceae; Chenopodium		RefSeq				FALSE		56486	Elm mottle virus	56486	FALSE	selected	Bromoviridae	Ilarvirus
56486	Elm mottle virus	Viruses; Riboviria; Bromoviridae; Ilarvirus	NC_003570	T40261			63459	Chenopodium quinoa	Eukaryota; Viridiplantae; Streptophyta; Streptophytina; Caryophyllales; Chenopodiaceae; Chenopodioideae; Atripliceae; Chenopodium		RefSeq				FALSE		56486	Elm mottle virus	56486	FALSE	selected	Bromoviridae	Ilarvirus
2020881	Emilia sonchifolia yellow vein Thailand virus	Viruses; Geminiviridae; Begomovirus; unclassified Begomovirus	NC_035473				415160	Emilia sonchifolia	Eukaryota; Viridiplantae; Streptophyta; Streptophytina; Asterales; Asteraceae; Asteroideae; Senecioneae; Senecioninae; Emilia		NCBI Virus, RefSeq				FALSE		2020881	Emilia sonchifolia yellow vein Thailand virus	2020881	FALSE	selected	Geminiviridae	Begomovirus
498803	Emilia yellow vein virus	Viruses; Geminiviridae; Begomovirus	JQ247188				189211	Crassocephalum crepidioides	Eukaryota; Viridiplantae; Streptophyta; Streptophytina; Asterales; Asteraceae; Asteroideae; Senecioneae; Senecioninae; Crassocephalum		RefSeq				FALSE		498803	Emilia yellow vein virus	498803	FALSE	selected	Geminiviridae	Begomovirus
498805	Emilia yellow vein virus-[Fz1]	Viruses; Geminiviridae; Begomovirus; Emilia yellow vein virus	NC_010307				415160	Emilia sonchifolia	Eukaryota; Viridiplantae; Streptophyta; Streptophytina; Asterales; Asteraceae; Asteroideae; Senecioneae; Senecioninae; Emilia		RefSeq				FALSE		498805	Emilia yellow vein virus	498803	FALSE	selected	Geminiviridae	Begomovirus
181082	Emiliania huxleyi virus 86	Viruses; Phycodnaviridae; Coccolithovirus	NC_007346				2903	Emiliania huxleyi	Eukaryota; Haptophyceae; Isochrysidales; Noelaerhabdaceae; Emiliania	16099989	Literature, NCBI Virus, RefSeq, UniProt				FALSE		181082	Emiliania huxleyi virus 86	181082	FALSE	selected	Phycodnaviridae	Coccolithovirus
73423	Endive necrotic mosaic virus	Viruses; Riboviria; Potyviridae; Potyvirus	NC_034273				4232	Helianthus annuus	Eukaryota; Viridiplantae; Streptophyta; Streptophytina; Asterales; Asteraceae; Asteroideae; Heliantheae; Helianthus		Literature				FALSE		73423	Endive necrotic mosaic virus	73423	FALSE	selected	Potyviridae	Potyvirus
382962	Epichloe festucae virus 1	Viruses; Riboviria; Totiviridae; Victorivirus	NC_038930				35717	Epichloe festucae	Eukaryota; Fungi; Dikarya; Ascomycota; Pezizomycotina; Sordariomycetes; Hypocreomycetidae; Hypocreales; Clavicipitaceae; Epichloe		NCBI Virus, RefSeq				FALSE		382962	Epichloe festucae virus 1	382962	FALSE	selected	Totiviridae	Victorivirus
544686	Epirus cherry virus	Viruses; Riboviria; Botourmiaviridae; Ourmiavirus	NC_011065				3754	Prunus	Eukaryota; Viridiplantae; Streptophyta; Streptophytina; Rosales; Rosaceae; Amygdaloideae; Amygdaleae		NCBI Virus				FALSE		544686	Epirus cherry virus	544686	FALSE	selected	Botourmiaviridae	Ourmiavirus
544686	Epirus cherry virus	Viruses; Riboviria; Botourmiaviridae; Ourmiavirus	NC_011066				3754	Prunus	Eukaryota; Viridiplantae; Streptophyta; Streptophytina; Rosales; Rosaceae; Amygdaloideae; Amygdaleae		NCBI Virus				FALSE		544686	Epirus cherry virus	544686	FALSE	selected	Botourmiaviridae	Ourmiavirus
544686	Epirus cherry virus	Viruses; Riboviria; Botourmiaviridae; Ourmiavirus	NC_011067				3754	Prunus	Eukaryota; Viridiplantae; Streptophyta; Streptophytina; Rosales; Rosaceae; Amygdaloideae; Amygdaleae		NCBI Virus				FALSE		544686	Epirus cherry virus	544686	FALSE	selected	Botourmiaviridae	Ourmiavirus
638358	Eragrostis curvula streak virus	Viruses; Geminiviridae; Eragrovirus	NC_012664				38414	Eragrostis curvula	Eukaryota; Viridiplantae; Streptophyta; Streptophytina; Liliopsida; Petrosaviidae; Poales; Poaceae; Chloridoideae; Eragrostideae; Eragrostidinae; Eragrostis		NCBI Virus, RefSeq, UniProt				FALSE		638358	Eragrostis curvula streak virus	638358	FALSE	selected	Geminiviridae	Eragrovirus
1030595	Eragrostis minor streak virus	Viruses; Geminiviridae; Mastrevirus	NC_015553				110886	Eragrostis minor	Eukaryota; Viridiplantae; Streptophyta; Streptophytina; Liliopsida; Petrosaviidae; Poales; Poaceae; Chloridoideae; Eragrostideae; Eragrostidinae; Eragrostis		NCBI Virus, RefSeq				FALSE		1030595	Eragrostis minor streak virus	1030595	FALSE	selected	Geminiviridae	Mastrevirus
496807	Eragrostis streak virus	Viruses; Geminiviridae; Mastrevirus	NC_010352				38414	Eragrostis curvula	Eukaryota; Viridiplantae; Streptophyta; Streptophytina; Liliopsida; Petrosaviidae; Poales; Poaceae; Chloridoideae; Eragrostideae; Eragrostidinae; Eragrostis		NCBI Virus, RefSeq				FALSE		496807	Eragrostis streak virus	496807	FALSE	selected	Geminiviridae	Mastrevirus
390443	Erectites yellow mosaic virus	Viruses; Geminiviridae; Begomovirus	NC_009549				415159	Erechtites valerianifolius	Eukaryota; Viridiplantae; Streptophyta; Streptophytina; Asterales; Asteraceae; Asteroideae; Senecioneae; Senecioninae; Erechtites		NCBI Virus, RefSeq				FALSE		390443	Erectites yellow mosaic virus	390443	FALSE	selected	Geminiviridae	Begomovirus
2069322	Erigeron breviscapus amalgavirus 1	Viruses; Riboviria; Amalgaviridae; unclassified Amalgaviridae	NC_040592				244311	Erigeron breviscapus	Eukaryota; Viridiplantae; Streptophyta; Streptophytina; Asterales; Asteraceae; Asteroideae; Astereae; Erigeron						FALSE		2069322	Erigeron breviscapus amalgavirus 1	2069322	FALSE	selected	Amalgaviridae	unclassified
2069323	Erigeron breviscapus amalgavirus 2	Viruses; Riboviria; Amalgaviridae; unclassified Amalgaviridae	NC_040593				244311	Erigeron breviscapus	Eukaryota; Viridiplantae; Streptophyta; Streptophytina; Asterales; Asteraceae; Asteroideae; Astereae; Erigeron						FALSE		2069323	Erigeron breviscapus amalgavirus 2	2069323	FALSE	selected	Amalgaviridae	unclassified
12152	Erysimum latent virus	Viruses; Riboviria; Tymovirales; Tymoviridae; Tymovirus	NC_001977				65352	Erysimum	Eukaryota; Viridiplantae; Streptophyta; Streptophytina; Brassicales; Brassicaceae; Erysimeae		UniProt				FALSE		12152	Erysimum latent virus	12152	FALSE	selected	Tymoviridae	Tymovirus
1777015	Erysiphe cichoracearum alphaendornavirus	Viruses; Riboviria; Endornaviridae; Alphaendornavirus	NC_029095				62708	Golovinomyces cichoracearum	Eukaryota; Fungi; Dikarya; Ascomycota; Pezizomycotina; Leotiomycetes; Erysiphales; Erysiphaceae; Golovinomyces		NCBI Virus, RefSeq				FALSE		1777015	Erysiphe cichoracearum alphaendornavirus	1777015	FALSE	selected	Endornaviridae	Alphaendornavirus
2052561	Erysiphe necator mitovirus 1	Viruses; Riboviria; Narnaviridae; Mitovirus; unclassified Mitovirus	NC_037054				52586	Erysiphe necator	Eukaryota; Fungi; Dikarya; Ascomycota; Pezizomycotina; Leotiomycetes; Erysiphales; Erysiphaceae; Erysiphe		NCBI Virus, RefSeq				FALSE		2052561	Erysiphe necator mitovirus 1	2052561	FALSE	selected	Narnaviridae	Mitovirus
2052562	Erysiphe necator mitovirus 2	Viruses; Riboviria; Narnaviridae; Mitovirus; unclassified Mitovirus	NC_037055				52586	Erysiphe necator	Eukaryota; Fungi; Dikarya; Ascomycota; Pezizomycotina; Leotiomycetes; Erysiphales; Erysiphaceae; Erysiphe		NCBI Virus, RefSeq				FALSE		2052562	Erysiphe necator mitovirus 2	2052562	FALSE	selected	Narnaviridae	Mitovirus
2052563	Erysiphe necator mitovirus 3	Viruses; Riboviria; Narnaviridae; Mitovirus; unclassified Mitovirus	NC_037056				52586	Erysiphe necator	Eukaryota; Fungi; Dikarya; Ascomycota; Pezizomycotina; Leotiomycetes; Erysiphales; Erysiphaceae; Erysiphe		NCBI Virus, RefSeq				FALSE		2052563	Erysiphe necator mitovirus 3	2052563	FALSE	selected	Narnaviridae	Mitovirus
1538549	Ethiopian tobacco bushy top virus	Viruses; Riboviria; Tombusviridae; Calvusvirinae; Umbravirus	NC_024808				4100	Nicotiana benthamiana	Eukaryota; Viridiplantae; Streptophyta; Streptophytina; Solanales; Solanaceae; Nicotianoideae; Nicotianeae; Nicotiana		NCBI Virus, RefSeq				FALSE		1538549	Ethiopian tobacco bushy top virus	1538549	FALSE	selected	Tombusviridae	Umbravirus
2013968	Euonymus yellow vein virus	Viruses; Riboviria; Tymovirales; Alphaflexiviridae; unclassified Alphaflexiviridae	NC_035190				4309	Euonymus maackii	Eukaryota; Viridiplantae; Streptophyta; Streptophytina; Celastrales; Celastraceae; Euonymus		NCBI Virus, RefSeq				FALSE		2013968	Euonymus yellow vein virus	2013968	FALSE	selected	Alphaflexiviridae	unclassified
515444	Eupatorium vein clearing virus	Viruses; Ortervirales; Caulimoviridae; Caulimovirus; unclassified Caulimovirus	NC_010738				13516	Eupatorium	Eukaryota; Viridiplantae; Streptophyta; Streptophytina; Asterales; Asteraceae; Asteroideae; Eupatorieae						FALSE		515444	Eupatorium vein clearing virus	515444	FALSE	selected	Caulimoviridae	Caulimovirus
186637	Eupatorium yellow vein mosaic virus	Viruses; Geminiviridae; Begomovirus	NC_003556				103754	Eupatorium makinoi	Eukaryota; Viridiplantae; Streptophyta; Streptophytina; Asterales; Asteraceae; Asteroideae; Eupatorieae; Eupatorium						FALSE		186637	Eupatorium yellow vein mosaic virus	186637	FALSE	selected	Geminiviridae	Begomovirus
2080107	Eupatorium yellow vein virus	Viruses; Geminiviridae; Begomovirus	AB007990				13516	Eupatorium	Eukaryota; Viridiplantae; Streptophyta; Streptophytina; Asterales; Asteraceae; Asteroideae; Eupatorieae						FALSE		2080107	Eupatorium yellow vein virus	2080107	FALSE	selected	Geminiviridae	Begomovirus
519350	Eupatorium yellow vein virus-[Japan:Kagawa:Tomato:1997]	Viruses; Geminiviridae; Begomovirus; Eupatorium yellow vein virus	AB433979				13516	Eupatorium	Eukaryota; Viridiplantae; Streptophyta; Streptophytina; Asterales; Asteraceae; Asteroideae; Eupatorieae						FALSE		519350	Eupatorium yellow vein virus	2080107	FALSE	selected	Geminiviridae	Begomovirus
335404	Eupatorium yellow vein virus-[SOJ3]	Viruses; Geminiviridae; Begomovirus; Eupatorium yellow vein mosaic virus	NC_038879				4100	Nicotiana benthamiana	Eukaryota; Viridiplantae; Streptophyta; Streptophytina; Solanales; Solanaceae; Nicotianoideae; Nicotianeae; Nicotiana		RefSeq				FALSE		335404	Eupatorium yellow vein mosaic virus	186637	FALSE	selected	Geminiviridae	Begomovirus
436246	Eupatorium yellow vein virus-[Suya]	Viruses; Geminiviridae; Begomovirus; Eupatorium yellow vein virus	AB300463				103754	Eupatorium makinoi	Eukaryota; Viridiplantae; Streptophyta; Streptophytina; Asterales; Asteraceae; Asteroideae; Eupatorieae; Eupatorium		RefSeq				FALSE		436246	Eupatorium yellow vein virus	2080107	FALSE	selected	Geminiviridae	Begomovirus
1853865	Euphorbia caput-medusae latent virus	Viruses; Geminiviridae; Capulavirus	NC_030238				212864	Euphorbia caput-medusae	Eukaryota; Viridiplantae; Streptophyta; Streptophytina; Malpighiales; Euphorbiaceae; Euphorbioideae; Euphorbieae; Euphorbia; Athymalus; Euphorbia sect. Anthacanthae; Euphorbia subsect. Medusea		NCBI Virus, RefSeq				FALSE		1853865	Euphorbia caput-medusae latent virus	1853865	FALSE	selected	Geminiviridae	Capulavirus
2291614	Euphorbia heterophylla associated gemycircularvirus	Viruses; Genomoviridae; Gemycircularvirus; unclassified Gemycircularvirus	NC_040339				212910	Euphorbia heterophylla	Eukaryota; Viridiplantae; Streptophyta; Streptophytina; Malpighiales; Euphorbiaceae; Euphorbioideae; Euphorbieae; Euphorbia; Chamaesyce; Euphorbia sect. Poinsettia; Euphorbia subsect. Stormieae		NCBI Virus, RefSeq				FALSE		2291614	Euphorbia heterophylla associated gemycircularvirus	2291614	FALSE	selected	Genomoviridae	Gemycircularvirus
412688	Euphorbia leaf curl Guangxi virus	Viruses; Geminiviridae; Begomovirus	NC_038881				37495	Euphorbia pulcherrima	Eukaryota; Viridiplantae; Streptophyta; Streptophytina; Malpighiales; Euphorbiaceae; Euphorbioideae; Euphorbieae; Euphorbia; Chamaesyce; Euphorbia sect. Poinsettia; Euphorbia subsect. Stormieae		NCBI Virus, RefSeq				FALSE		412688	Euphorbia leaf curl Guangxi virus	412688	FALSE	selected	Geminiviridae	Begomovirus
270117	Euphorbia leaf curl virus	Viruses; Geminiviridae; Begomovirus	NC_005319				37495	Euphorbia pulcherrima	Eukaryota; Viridiplantae; Streptophyta; Streptophytina; Malpighiales; Euphorbiaceae; Euphorbioideae; Euphorbieae; Euphorbia; Chamaesyce; Euphorbia sect. Poinsettia; Euphorbia subsect. Stormieae		NCBI Virus, RefSeq				FALSE		270117	Euphorbia leaf curl virus	270117	FALSE	selected	Geminiviridae	Begomovirus
2169733	Euphorbia mosaic Peru virus	Viruses; Geminiviridae; Begomovirus	NC_039082				3990	Euphorbia	Eukaryota; Viridiplantae; Streptophyta; Streptophytina; Malpighiales; Euphorbiaceae; Euphorbioideae; Euphorbieae						FALSE		2169733	Euphorbia mosaic Peru virus	2169733	FALSE	selected	Geminiviridae	Begomovirus
77811	Euphorbia mosaic virus	Viruses; Geminiviridae; Begomovirus	NC_008305	T40277			212910	Euphorbia heterophylla	Eukaryota; Viridiplantae; Streptophyta; Streptophytina; Malpighiales; Euphorbiaceae; Euphorbioideae; Euphorbieae; Euphorbia; Chamaesyce; Euphorbia sect. Poinsettia; Euphorbia subsect. Stormieae		NCBI Virus, RefSeq				FALSE		77811	Euphorbia mosaic virus	77811	FALSE	selected	Geminiviridae	Begomovirus
429564	Euphorbia mosaic virus - A [Mexico:Yucatan:2004]	Viruses; Geminiviridae; Begomovirus; Euphorbia mosaic virus	NC_008304				212910	Euphorbia heterophylla	Eukaryota; Viridiplantae; Streptophyta; Streptophytina; Malpighiales; Euphorbiaceae; Euphorbioideae; Euphorbieae; Euphorbia; Chamaesyce; Euphorbia sect. Poinsettia; Euphorbia subsect. Stormieae		RefSeq				FALSE		429564	Euphorbia mosaic virus	77811	FALSE	selected	Geminiviridae	Begomovirus
291286	Euphorbia ringspot virus	Viruses; Riboviria; Potyviridae; Potyvirus	NC_031339				3990	Euphorbia	Eukaryota; Viridiplantae; Streptophyta; Streptophytina; Malpighiales; Euphorbiaceae; Euphorbioideae; Euphorbieae						FALSE		291286	Euphorbia ringspot virus	291286	FALSE	selected	Potyviridae	Potyvirus
1578825	Euphorbia yellow leaf curl virus	Viruses; Geminiviridae; Begomovirus	NC_038976				37495	Euphorbia pulcherrima	Eukaryota; Viridiplantae; Streptophyta; Streptophytina; Malpighiales; Euphorbiaceae; Euphorbioideae; Euphorbieae; Euphorbia; Chamaesyce; Euphorbia sect. Poinsettia; Euphorbia subsect. Stormieae		NCBI Virus, RefSeq				FALSE		1578825	Euphorbia yellow leaf curl virus	1578825	FALSE	selected	Geminiviridae	Begomovirus
598494	Euphorbia yellow mosaic virus	Viruses; Geminiviridae; Begomovirus	NC_012553				212910	Euphorbia heterophylla	Eukaryota; Viridiplantae; Streptophyta; Streptophytina; Malpighiales; Euphorbiaceae; Euphorbioideae; Euphorbieae; Euphorbia; Chamaesyce; Euphorbia sect. Poinsettia; Euphorbia subsect. Stormieae		NCBI Virus, RefSeq				FALSE		598494	Euphorbia yellow mosaic virus	598494	FALSE	selected	Geminiviridae	Begomovirus
598494	Euphorbia yellow mosaic virus	Viruses; Geminiviridae; Begomovirus	NC_012554				212910	Euphorbia heterophylla	Eukaryota; Viridiplantae; Streptophyta; Streptophytina; Malpighiales; Euphorbiaceae; Euphorbioideae; Euphorbieae; Euphorbia; Chamaesyce; Euphorbia sect. Poinsettia; Euphorbia subsect. Stormieae		NCBI Virus, RefSeq				FALSE		598494	Euphorbia yellow mosaic virus	598494	FALSE	selected	Geminiviridae	Begomovirus
2093275	Exomis microphylla associated virus	Viruses; Geminiviridae; Becurtovirus; Exomis microphylla latent virus	NC_037065				378845	Exomis microphylla	Eukaryota; Viridiplantae; Streptophyta; Streptophytina; Caryophyllales; Chenopodiaceae; Chenopodioideae; Atripliceae; Exomis		RefSeq				FALSE		2093275	Exomis microphylla latent virus	2560466	FALSE	selected	Geminiviridae	Becurtovirus
283824	Faba bean necrotic stunt virus	Viruses; Nanoviridae; Nanovirus	NC_013094				3906	Vicia faba	Eukaryota; Viridiplantae; Streptophyta; Streptophytina; Fabales; Fabaceae; Papilionoideae; Fabeae; Vicia		NCBI Virus, RefSeq				FALSE		283824	Faba bean necrotic stunt virus	283824	FALSE	selected	Nanoviridae	Nanovirus
283824	Faba bean necrotic stunt virus	Viruses; Nanoviridae; Nanovirus	NC_013095				3906	Vicia faba	Eukaryota; Viridiplantae; Streptophyta; Streptophytina; Fabales; Fabaceae; Papilionoideae; Fabeae; Vicia		NCBI Virus, RefSeq				FALSE		283824	Faba bean necrotic stunt virus	283824	FALSE	selected	Nanoviridae	Nanovirus
283824	Faba bean necrotic stunt virus	Viruses; Nanoviridae; Nanovirus	NC_013096				3906	Vicia faba	Eukaryota; Viridiplantae; Streptophyta; Streptophytina; Fabales; Fabaceae; Papilionoideae; Fabeae; Vicia		NCBI Virus, RefSeq				FALSE		283824	Faba bean necrotic stunt virus	283824	FALSE	selected	Nanoviridae	Nanovirus
283824	Faba bean necrotic stunt virus	Viruses; Nanoviridae; Nanovirus	NC_013097				3906	Vicia faba	Eukaryota; Viridiplantae; Streptophyta; Streptophytina; Fabales; Fabaceae; Papilionoideae; Fabeae; Vicia		NCBI Virus, RefSeq				FALSE		283824	Faba bean necrotic stunt virus	283824	FALSE	selected	Nanoviridae	Nanovirus
283824	Faba bean necrotic stunt virus	Viruses; Nanoviridae; Nanovirus	NC_013098				3906	Vicia faba	Eukaryota; Viridiplantae; Streptophyta; Streptophytina; Fabales; Fabaceae; Papilionoideae; Fabeae; Vicia		NCBI Virus, RefSeq				FALSE		283824	Faba bean necrotic stunt virus	283824	FALSE	selected	Nanoviridae	Nanovirus
283824	Faba bean necrotic stunt virus	Viruses; Nanoviridae; Nanovirus	NC_013099				3906	Vicia faba	Eukaryota; Viridiplantae; Streptophyta; Streptophytina; Fabales; Fabaceae; Papilionoideae; Fabeae; Vicia		NCBI Virus, RefSeq				FALSE		283824	Faba bean necrotic stunt virus	283824	FALSE	selected	Nanoviridae	Nanovirus
283824	Faba bean necrotic stunt virus	Viruses; Nanoviridae; Nanovirus	NC_013100				3906	Vicia faba	Eukaryota; Viridiplantae; Streptophyta; Streptophytina; Fabales; Fabaceae; Papilionoideae; Fabeae; Vicia		NCBI Virus, RefSeq				FALSE		283824	Faba bean necrotic stunt virus	283824	FALSE	selected	Nanoviridae	Nanovirus
283824	Faba bean necrotic stunt virus	Viruses; Nanoviridae; Nanovirus	NC_013101				3906	Vicia faba	Eukaryota; Viridiplantae; Streptophyta; Streptophytina; Fabales; Fabaceae; Papilionoideae; Fabeae; Vicia		NCBI Virus, RefSeq				FALSE		283824	Faba bean necrotic stunt virus	283824	FALSE	selected	Nanoviridae	Nanovirus
59817	Faba bean necrotic yellows virus	Viruses; Nanoviridae; Nanovirus	NC_003559				3827	Cicer arietinum	Eukaryota; Viridiplantae; Streptophyta; Streptophytina; Fabales; Fabaceae; Papilionoideae; Cicereae; Cicer		UniProt				FALSE		59817	Faba bean necrotic yellows virus	59817	FALSE	selected	Nanoviridae	Nanovirus
59817	Faba bean necrotic yellows virus	Viruses; Nanoviridae; Nanovirus	NC_003560				3827	Cicer arietinum	Eukaryota; Viridiplantae; Streptophyta; Streptophytina; Fabales; Fabaceae; Papilionoideae; Cicereae; Cicer		UniProt				FALSE		59817	Faba bean necrotic yellows virus	59817	FALSE	selected	Nanoviridae	Nanovirus
59817	Faba bean necrotic yellows virus	Viruses; Nanoviridae; Nanovirus	NC_003561				3827	Cicer arietinum	Eukaryota; Viridiplantae; Streptophyta; Streptophytina; Fabales; Fabaceae; Papilionoideae; Cicereae; Cicer		UniProt				FALSE		59817	Faba bean necrotic yellows virus	59817	FALSE	selected	Nanoviridae	Nanovirus
59817	Faba bean necrotic yellows virus	Viruses; Nanoviridae; Nanovirus	NC_003562				3827	Cicer arietinum	Eukaryota; Viridiplantae; Streptophyta; Streptophytina; Fabales; Fabaceae; Papilionoideae; Cicereae; Cicer		UniProt				FALSE		59817	Faba bean necrotic yellows virus	59817	FALSE	selected	Nanoviridae	Nanovirus
59817	Faba bean necrotic yellows virus	Viruses; Nanoviridae; Nanovirus	NC_003563				3827	Cicer arietinum	Eukaryota; Viridiplantae; Streptophyta; Streptophytina; Fabales; Fabaceae; Papilionoideae; Cicereae; Cicer		UniProt				FALSE		59817	Faba bean necrotic yellows virus	59817	FALSE	selected	Nanoviridae	Nanovirus
59817	Faba bean necrotic yellows virus	Viruses; Nanoviridae; Nanovirus	NC_003564				3827	Cicer arietinum	Eukaryota; Viridiplantae; Streptophyta; Streptophytina; Fabales; Fabaceae; Papilionoideae; Cicereae; Cicer		UniProt				FALSE		59817	Faba bean necrotic yellows virus	59817	FALSE	selected	Nanoviridae	Nanovirus
59817	Faba bean necrotic yellows virus	Viruses; Nanoviridae; Nanovirus	NC_003566				3827	Cicer arietinum	Eukaryota; Viridiplantae; Streptophyta; Streptophytina; Fabales; Fabaceae; Papilionoideae; Cicereae; Cicer		UniProt				FALSE		59817	Faba bean necrotic yellows virus	59817	FALSE	selected	Nanoviridae	Nanovirus
59817	Faba bean necrotic yellows virus	Viruses; Nanoviridae; Nanovirus	NC_024457				3827	Cicer arietinum	Eukaryota; Viridiplantae; Streptophyta; Streptophytina; Fabales; Fabaceae; Papilionoideae; Cicereae; Cicer		UniProt				FALSE		59817	Faba bean necrotic yellows virus	59817	FALSE	selected	Nanoviridae	Nanovirus
1137801	Faba bean yellow leaf virus	Viruses; Nanoviridae; Nanovirus	NC_038904				3906	Vicia faba	Eukaryota; Viridiplantae; Streptophyta; Streptophytina; Fabales; Fabaceae; Papilionoideae; Fabeae; Vicia		NCBI Virus, RefSeq				FALSE		1137801	Faba bean yellow leaf virus	1137801	FALSE	selected	Nanoviridae	Nanovirus
1137801	Faba bean yellow leaf virus	Viruses; Nanoviridae; Nanovirus	NC_038905				3906	Vicia faba	Eukaryota; Viridiplantae; Streptophyta; Streptophytina; Fabales; Fabaceae; Papilionoideae; Fabeae; Vicia		NCBI Virus, RefSeq				FALSE		1137801	Faba bean yellow leaf virus	1137801	FALSE	selected	Nanoviridae	Nanovirus
1137801	Faba bean yellow leaf virus	Viruses; Nanoviridae; Nanovirus	NC_038906				3906	Vicia faba	Eukaryota; Viridiplantae; Streptophyta; Streptophytina; Fabales; Fabaceae; Papilionoideae; Fabeae; Vicia		NCBI Virus, RefSeq				FALSE		1137801	Faba bean yellow leaf virus	1137801	FALSE	selected	Nanoviridae	Nanovirus
1137801	Faba bean yellow leaf virus	Viruses; Nanoviridae; Nanovirus	NC_038907				3906	Vicia faba	Eukaryota; Viridiplantae; Streptophyta; Streptophytina; Fabales; Fabaceae; Papilionoideae; Fabeae; Vicia		NCBI Virus, RefSeq				FALSE		1137801	Faba bean yellow leaf virus	1137801	FALSE	selected	Nanoviridae	Nanovirus
1137801	Faba bean yellow leaf virus	Viruses; Nanoviridae; Nanovirus	NC_038908				3906	Vicia faba	Eukaryota; Viridiplantae; Streptophyta; Streptophytina; Fabales; Fabaceae; Papilionoideae; Fabeae; Vicia		NCBI Virus, RefSeq				FALSE		1137801	Faba bean yellow leaf virus	1137801	FALSE	selected	Nanoviridae	Nanovirus
1137801	Faba bean yellow leaf virus	Viruses; Nanoviridae; Nanovirus	NC_038909				3906	Vicia faba	Eukaryota; Viridiplantae; Streptophyta; Streptophytina; Fabales; Fabaceae; Papilionoideae; Fabeae; Vicia		NCBI Virus, RefSeq				FALSE		1137801	Faba bean yellow leaf virus	1137801	FALSE	selected	Nanoviridae	Nanovirus
1137801	Faba bean yellow leaf virus	Viruses; Nanoviridae; Nanovirus	NC_038910				3906	Vicia faba	Eukaryota; Viridiplantae; Streptophyta; Streptophytina; Fabales; Fabaceae; Papilionoideae; Fabeae; Vicia		NCBI Virus, RefSeq				FALSE		1137801	Faba bean yellow leaf virus	1137801	FALSE	selected	Nanoviridae	Nanovirus
1137801	Faba bean yellow leaf virus	Viruses; Nanoviridae; Nanovirus	NC_038911				3906	Vicia faba	Eukaryota; Viridiplantae; Streptophyta; Streptophytina; Fabales; Fabaceae; Papilionoideae; Fabeae; Vicia		NCBI Virus, RefSeq				FALSE		1137801	Faba bean yellow leaf virus	1137801	FALSE	selected	Nanoviridae	Nanovirus
39420	Feldmannia species virus	Viruses; Phycodnaviridae; Phaeovirus	NC_011183				43931	Feldmannia	Eukaryota; Phaeophyceae; Ectocarpales; Acinetosporaceae	19054537	Literature				FALSE		39420	Feldmannia species virus	39420	FALSE	selected	Phycodnaviridae	Phaeovirus
2069324	Festuca pratensis amalgavirus 1	Viruses; Riboviria; Amalgaviridae; unclassified Amalgaviridae	NC_040663				4608	Festuca pratensis	Eukaryota; Viridiplantae; Streptophyta; Streptophytina; Liliopsida; Petrosaviidae; Poales; Poaceae; Pooideae; Poeae; Loliinae; Festuca						FALSE		2069324	Festuca pratensis amalgavirus 1	2069324	FALSE	selected	Amalgaviridae	unclassified
2069325	Festuca pratensis amalgavirus 2	Viruses; Riboviria; Amalgaviridae; unclassified Amalgaviridae	NC_040778				4608	Festuca pratensis	Eukaryota; Viridiplantae; Streptophyta; Streptophytina; Liliopsida; Petrosaviidae; Poales; Poaceae; Pooideae; Poeae; Loliinae; Festuca						FALSE		2069325	Festuca pratensis amalgavirus 2	2069325	FALSE	selected	Amalgaviridae	unclassified
882768	Fig cryptic virus	Viruses; Riboviria; Partitiviridae; Deltapartitivirus	NC_015494				3494	Ficus carica	Eukaryota; Viridiplantae; Streptophyta; Streptophytina; Rosales; Moraceae; Ficus		NCBI Virus, RefSeq				FALSE		882768	Fig cryptic virus	882768	FALSE	selected	Partitiviridae	Deltapartitivirus
882768	Fig cryptic virus	Viruses; Riboviria; Partitiviridae; Deltapartitivirus	NC_015495				3494	Ficus carica	Eukaryota; Viridiplantae; Streptophyta; Streptophytina; Rosales; Moraceae; Ficus		NCBI Virus, RefSeq				FALSE		882768	Fig cryptic virus	882768	FALSE	selected	Partitiviridae	Deltapartitivirus
548908	Fig fleck-associated virus	Viruses; Riboviria; Tymovirales; Tymoviridae; Maculavirus; unclassified Maculavirus	NC_015229				3494	Ficus carica	Eukaryota; Viridiplantae; Streptophyta; Streptophytina; Rosales; Moraceae; Ficus		NCBI Virus, RefSeq				FALSE		548908	Fig fleck-associated virus	548908	FALSE	selected	Tymoviridae	Maculavirus
1980427	Fig mosaic emaravirus	Viruses; Riboviria; Negarnaviricota; Polyploviricotina; Ellioviricetes; Bunyavirales; Fimoviridae; Emaravirus	NC_029562				3493	Ficus	Eukaryota; Viridiplantae; Streptophyta; Streptophytina; Rosales; Moraceae						FALSE		1980427	Fig mosaic emaravirus	1980427	FALSE	selected	Fimoviridae	Emaravirus
1980427	Fig mosaic emaravirus	Viruses; Riboviria; Negarnaviricota; Polyploviricotina; Ellioviricetes; Bunyavirales; Fimoviridae; Emaravirus	NC_029563				3493	Ficus	Eukaryota; Viridiplantae; Streptophyta; Streptophytina; Rosales; Moraceae						FALSE		1980427	Fig mosaic emaravirus	1980427	FALSE	selected	Fimoviridae	Emaravirus
1980427	Fig mosaic emaravirus	Viruses; Riboviria; Negarnaviricota; Polyploviricotina; Ellioviricetes; Bunyavirales; Fimoviridae; Emaravirus	NC_029564				3493	Ficus	Eukaryota; Viridiplantae; Streptophyta; Streptophytina; Rosales; Moraceae						FALSE		1980427	Fig mosaic emaravirus	1980427	FALSE	selected	Fimoviridae	Emaravirus
1980427	Fig mosaic emaravirus	Viruses; Riboviria; Negarnaviricota; Polyploviricotina; Ellioviricetes; Bunyavirales; Fimoviridae; Emaravirus	NC_029565				3493	Ficus	Eukaryota; Viridiplantae; Streptophyta; Streptophytina; Rosales; Moraceae						FALSE		1980427	Fig mosaic emaravirus	1980427	FALSE	selected	Fimoviridae	Emaravirus
1980427	Fig mosaic emaravirus	Viruses; Riboviria; Negarnaviricota; Polyploviricotina; Ellioviricetes; Bunyavirales; Fimoviridae; Emaravirus	NC_029566				3493	Ficus	Eukaryota; Viridiplantae; Streptophyta; Streptophytina; Rosales; Moraceae						FALSE		1980427	Fig mosaic emaravirus	1980427	FALSE	selected	Fimoviridae	Emaravirus
1980427	Fig mosaic emaravirus	Viruses; Riboviria; Negarnaviricota; Polyploviricotina; Ellioviricetes; Bunyavirales; Fimoviridae; Emaravirus	NC_029568				3493	Ficus	Eukaryota; Viridiplantae; Streptophyta; Streptophytina; Rosales; Moraceae						FALSE		1980427	Fig mosaic emaravirus	1980427	FALSE	selected	Fimoviridae	Emaravirus
10649	Figwort mosaic virus	Viruses; Ortervirales; Caulimoviridae; Caulimovirus	NC_003554				46031	Scrophularia californica	Eukaryota; Viridiplantae; Streptophyta; Streptophytina; Lamiales; Scrophulariaceae; Scrophularieae; Scrophularia		UniProt				FALSE		10649	Figwort mosaic virus	10649	FALSE	selected	Caulimoviridae	Caulimovirus
77698	Fiji disease virus	Viruses; Riboviria; Reoviridae; Spinareovirinae; Fijivirus	NC_007154				4546	Saccharum	Eukaryota; Viridiplantae; Streptophyta; Streptophytina; Liliopsida; Petrosaviidae; Poales; Poaceae; Panicoideae; Andropogoneae; Saccharinae		NCBI Virus, RefSeq				FALSE		77698	Fiji disease virus	77698	FALSE	selected	Reoviridae	Fijivirus
77698	Fiji disease virus	Viruses; Riboviria; Reoviridae; Spinareovirinae; Fijivirus	NC_007155				4546	Saccharum	Eukaryota; Viridiplantae; Streptophyta; Streptophytina; Liliopsida; Petrosaviidae; Poales; Poaceae; Panicoideae; Andropogoneae; Saccharinae		NCBI Virus, RefSeq				FALSE		77698	Fiji disease virus	77698	FALSE	selected	Reoviridae	Fijivirus
77698	Fiji disease virus	Viruses; Riboviria; Reoviridae; Spinareovirinae; Fijivirus	NC_007156				4546	Saccharum	Eukaryota; Viridiplantae; Streptophyta; Streptophytina; Liliopsida; Petrosaviidae; Poales; Poaceae; Panicoideae; Andropogoneae; Saccharinae		NCBI Virus, RefSeq				FALSE		77698	Fiji disease virus	77698	FALSE	selected	Reoviridae	Fijivirus
77698	Fiji disease virus	Viruses; Riboviria; Reoviridae; Spinareovirinae; Fijivirus	NC_007157				4546	Saccharum	Eukaryota; Viridiplantae; Streptophyta; Streptophytina; Liliopsida; Petrosaviidae; Poales; Poaceae; Panicoideae; Andropogoneae; Saccharinae		NCBI Virus, RefSeq				FALSE		77698	Fiji disease virus	77698	FALSE	selected	Reoviridae	Fijivirus
77698	Fiji disease virus	Viruses; Riboviria; Reoviridae; Spinareovirinae; Fijivirus	NC_007158				4546	Saccharum	Eukaryota; Viridiplantae; Streptophyta; Streptophytina; Liliopsida; Petrosaviidae; Poales; Poaceae; Panicoideae; Andropogoneae; Saccharinae		NCBI Virus, RefSeq				FALSE		77698	Fiji disease virus	77698	FALSE	selected	Reoviridae	Fijivirus
77698	Fiji disease virus	Viruses; Riboviria; Reoviridae; Spinareovirinae; Fijivirus	NC_007159				4546	Saccharum	Eukaryota; Viridiplantae; Streptophyta; Streptophytina; Liliopsida; Petrosaviidae; Poales; Poaceae; Panicoideae; Andropogoneae; Saccharinae		NCBI Virus, RefSeq				FALSE		77698	Fiji disease virus	77698	FALSE	selected	Reoviridae	Fijivirus
77698	Fiji disease virus	Viruses; Riboviria; Reoviridae; Spinareovirinae; Fijivirus	NC_007160				4546	Saccharum	Eukaryota; Viridiplantae; Streptophyta; Streptophytina; Liliopsida; Petrosaviidae; Poales; Poaceae; Panicoideae; Andropogoneae; Saccharinae		NCBI Virus, RefSeq				FALSE		77698	Fiji disease virus	77698	FALSE	selected	Reoviridae	Fijivirus
77698	Fiji disease virus	Viruses; Riboviria; Reoviridae; Spinareovirinae; Fijivirus	NC_007161				4546	Saccharum	Eukaryota; Viridiplantae; Streptophyta; Streptophytina; Liliopsida; Petrosaviidae; Poales; Poaceae; Panicoideae; Andropogoneae; Saccharinae		NCBI Virus, RefSeq				FALSE		77698	Fiji disease virus	77698	FALSE	selected	Reoviridae	Fijivirus
77698	Fiji disease virus	Viruses; Riboviria; Reoviridae; Spinareovirinae; Fijivirus	NC_007162				4546	Saccharum	Eukaryota; Viridiplantae; Streptophyta; Streptophytina; Liliopsida; Petrosaviidae; Poales; Poaceae; Panicoideae; Andropogoneae; Saccharinae		NCBI Virus, RefSeq				FALSE		77698	Fiji disease virus	77698	FALSE	selected	Reoviridae	Fijivirus
77698	Fiji disease virus	Viruses; Riboviria; Reoviridae; Spinareovirinae; Fijivirus	NC_007163				4546	Saccharum	Eukaryota; Viridiplantae; Streptophyta; Streptophytina; Liliopsida; Petrosaviidae; Poales; Poaceae; Panicoideae; Andropogoneae; Saccharinae		NCBI Virus, RefSeq				FALSE		77698	Fiji disease virus	77698	FALSE	selected	Reoviridae	Fijivirus
568090	Flammulina velutipes browning virus	Viruses; Riboviria; Partitiviridae; Alphapartitivirus	NC_038825				38945	Flammulina velutipes	Eukaryota; Fungi; Dikarya; Basidiomycota; Agaricomycotina; Agaricomycetes; Agaricomycetidae; Agaricales; Physalacriaceae; Flammulina						FALSE		568090	Flammulina velutipes browning virus	568090	FALSE	selected	Partitiviridae	Alphapartitivirus
568090	Flammulina velutipes browning virus	Viruses; Riboviria; Partitiviridae; Alphapartitivirus	NC_038826				38945	Flammulina velutipes	Eukaryota; Fungi; Dikarya; Basidiomycota; Agaricomycotina; Agaricomycetes; Agaricomycetidae; Agaricales; Physalacriaceae; Flammulina						FALSE		568090	Flammulina velutipes browning virus	568090	FALSE	selected	Partitiviridae	Alphapartitivirus
12179	Foxtail mosaic virus	Viruses; Riboviria; Tymovirales; Alphaflexiviridae; Potexvirus	NC_001483				4555	Setaria italica	Eukaryota; Viridiplantae; Streptophyta; Streptophytina; Liliopsida; Petrosaviidae; Poales; Poaceae; Panicoideae; Paniceae; Cenchrinae; Setaria		UniProt				FALSE		12179	Foxtail mosaic virus	12179	FALSE	selected	Alphaflexiviridae	Potexvirus
335204	Fragaria chiloensis cryptic virus	Viruses; Riboviria; Partitiviridae; unclassified Partitiviridae	NC_009519				101007	Fragaria chiloensis	Eukaryota; Viridiplantae; Streptophyta; Streptophytina; Rosales; Rosaceae; Rosoideae; Potentilleae; Fragariinae; Fragaria	18157739	Literature				FALSE		335204	Fragaria chiloensis cryptic virus	335204	FALSE	selected	Partitiviridae	unclassified
335204	Fragaria chiloensis cryptic virus	Viruses; Riboviria; Partitiviridae; unclassified Partitiviridae	NC_009520				101007	Fragaria chiloensis	Eukaryota; Viridiplantae; Streptophyta; Streptophytina; Rosales; Rosaceae; Rosoideae; Potentilleae; Fragariinae; Fragaria	18157739	Literature				FALSE		335204	Fragaria chiloensis cryptic virus	335204	FALSE	selected	Partitiviridae	unclassified
335204	Fragaria chiloensis cryptic virus	Viruses; Riboviria; Partitiviridae; unclassified Partitiviridae	NC_009521				101007	Fragaria chiloensis	Eukaryota; Viridiplantae; Streptophyta; Streptophytina; Rosales; Rosaceae; Rosoideae; Potentilleae; Fragariinae; Fragaria	18157739	Literature				FALSE		335204	Fragaria chiloensis cryptic virus	335204	FALSE	selected	Partitiviridae	unclassified
255238	Fragaria chiloensis latent virus	Viruses; Riboviria; Bromoviridae; Ilarvirus	NC_006566				101007	Fragaria chiloensis	Eukaryota; Viridiplantae; Streptophyta; Streptophytina; Rosales; Rosaceae; Rosoideae; Potentilleae; Fragariinae; Fragaria		NCBI Virus, RefSeq				FALSE		255238	Fragaria chiloensis latent virus	255238	FALSE	selected	Bromoviridae	Ilarvirus
255238	Fragaria chiloensis latent virus	Viruses; Riboviria; Bromoviridae; Ilarvirus	NC_006567				101007	Fragaria chiloensis	Eukaryota; Viridiplantae; Streptophyta; Streptophytina; Rosales; Rosaceae; Rosoideae; Potentilleae; Fragariinae; Fragaria		NCBI Virus, RefSeq				FALSE		255238	Fragaria chiloensis latent virus	255238	FALSE	selected	Bromoviridae	Ilarvirus
255238	Fragaria chiloensis latent virus	Viruses; Riboviria; Bromoviridae; Ilarvirus	NC_006568				101007	Fragaria chiloensis	Eukaryota; Viridiplantae; Streptophyta; Streptophytina; Rosales; Rosaceae; Rosoideae; Potentilleae; Fragariinae; Fragaria		NCBI Virus, RefSeq				FALSE		255238	Fragaria chiloensis latent virus	255238	FALSE	selected	Bromoviridae	Ilarvirus
99585	Frangipani mosaic virus	Viruses; Riboviria; Virgaviridae; Tobamovirus	NC_014546				4100	Nicotiana benthamiana	Eukaryota; Viridiplantae; Streptophyta; Streptophytina; Solanales; Solanaceae; Nicotianoideae; Nicotianeae; Nicotiana		RefSeq				FALSE		99585	Frangipani mosaic virus	99585	FALSE	selected	Virgaviridae	Tobamovirus
421012	Freesia mosaic virus	Viruses; Riboviria; Potyviridae; Potyvirus	NC_014064				58987	Freesia	Eukaryota; Viridiplantae; Streptophyta; Streptophytina; Liliopsida; Petrosaviidae; Asparagales; Iridaceae; Crocoideae; Freesieae	20401501	Literature, NCBI Virus				FALSE		421012	Freesia mosaic virus	421012	FALSE	selected	Potyviridae	Potyvirus
2050584	French bean leaf curl virus	Viruses; Geminiviridae; Begomovirus	NC_018090				3885	Phaseolus vulgaris	Eukaryota; Viridiplantae; Streptophyta; Streptophytina; Fabales; Fabaceae; Papilionoideae; Phaseoleae; Phaseolus		NCBI Virus, RefSeq				FALSE		2050584	French bean leaf curl virus	2050584	FALSE	selected	Geminiviridae	Begomovirus
1218727	French bean severe leaf curl virus	Viruses; Geminiviridae; Capulavirus	NC_018453				3885	Phaseolus vulgaris	Eukaryota; Viridiplantae; Streptophyta; Streptophytina; Fabales; Fabaceae; Papilionoideae; Phaseoleae; Phaseolus		NCBI Virus, RefSeq				FALSE		1218727	French bean severe leaf curl virus	1218727	FALSE	selected	Geminiviridae	Capulavirus
332471	Fritillary virus Y	Viruses; Riboviria; Potyviridae; Potyvirus	NC_010954				108546	Fritillaria thunbergii	Eukaryota; Viridiplantae; Streptophyta; Streptophytina; Liliopsida; Petrosaviidae; Liliales; Liliaceae; Fritillaria		NCBI Virus, RefSeq				FALSE		332471	Fritillary virus Y	332471	FALSE	selected	Potyviridae	Potyvirus
676234	Furcraea necrotic streak virus	Viruses; Riboviria; Tombusviridae; Procedovirinae; Macanavirus	NC_020469				39538	Furcraea	Eukaryota; Viridiplantae; Streptophyta; Streptophytina; Liliopsida; Petrosaviidae; Asparagales; Asparagaceae; Agavoideae		NCBI Virus, RefSeq, UniProt				FALSE		676234	Furcraea necrotic streak virus	676234	FALSE	selected	Tombusviridae	Macanavirus
2268743	Fusarium asiaticum victorivirus 1	Viruses; Riboviria; Totiviridae; Victorivirus; unclassified Victorivirus	NC_040653				282267	Fusarium asiaticum	Eukaryota; Fungi; Dikarya; Ascomycota; Pezizomycotina; Sordariomycetes; Hypocreomycetidae; Hypocreales; Nectriaceae; Fusarium; Fusarium sambucinum species complex		NCBI Virus, RefSeq				FALSE		2268743	Fusarium asiaticum victorivirus 1	2268743	FALSE	selected	Totiviridae	Victorivirus
1562380	Fusarium coeruleum mitovirus 1	Viruses; Riboviria; Narnaviridae; Mitovirus; unclassified Mitovirus	NC_026622				57164	Fusarium coeruleum	Eukaryota; Fungi; Dikarya; Ascomycota; Pezizomycotina; Sordariomycetes; Hypocreomycetidae; Hypocreales; Nectriaceae; Fusarium		NCBI Virus, RefSeq				FALSE		1562380	Fusarium coeruleum mitovirus 1	1562380	FALSE	selected	Narnaviridae	Mitovirus
1562379	Fusarium globosum mitovirus 1	Viruses; Riboviria; Narnaviridae; Mitovirus; unclassified Mitovirus	NC_026621				78864	Fusarium globosum	Eukaryota; Fungi; Dikarya; Ascomycota; Pezizomycotina; Sordariomycetes; Hypocreomycetidae; Hypocreales; Nectriaceae; Fusarium; Fusarium fujikuroi species complex		NCBI Virus, RefSeq				FALSE		1562379	Fusarium globosum mitovirus 1	1562379	FALSE	selected	Narnaviridae	Mitovirus
2060778	Fusarium graminearum alternavirus 1	Viruses; unclassified viruses	NC_036596				5518	Fusarium graminearum	Eukaryota; Fungi; Dikarya; Ascomycota; Pezizomycotina; Sordariomycetes; Hypocreomycetidae; Hypocreales; Nectriaceae; Fusarium; Fusarium sambucinum species complex		NCBI Virus, RefSeq				FALSE		2060778	Fusarium graminearum alternavirus 1	2060778	FALSE	selected	unclassified	unclassified
2060778	Fusarium graminearum alternavirus 1	Viruses; unclassified viruses	NC_036601				5518	Fusarium graminearum	Eukaryota; Fungi; Dikarya; Ascomycota; Pezizomycotina; Sordariomycetes; Hypocreomycetidae; Hypocreales; Nectriaceae; Fusarium; Fusarium sambucinum species complex		NCBI Virus, RefSeq				FALSE		2060778	Fusarium graminearum alternavirus 1	2060778	FALSE	selected	unclassified	unclassified
1872710	Fusarium graminearum deltaflexivirus 1	Viruses; Riboviria; Tymovirales; Deltaflexiviridae; Deltaflexivirus; Fusarium deltaflexivirus 1	NC_030654				5518	Fusarium graminearum	Eukaryota; Fungi; Dikarya; Ascomycota; Pezizomycotina; Sordariomycetes; Hypocreomycetidae; Hypocreales; Nectriaceae; Fusarium; Fusarium sambucinum species complex		RefSeq				FALSE		1872710	Fusarium deltaflexivirus 1	2169864	FALSE	selected	Deltaflexiviridae	Deltaflexivirus
194397	Fusarium graminearum dsRNA mycovirus-1	Viruses; Riboviria; dsRNA viruses; unclassified dsRNA viruses	NC_006937				5518	Fusarium graminearum	Eukaryota; Fungi; Dikarya; Ascomycota; Pezizomycotina; Sordariomycetes; Hypocreomycetidae; Hypocreales; Nectriaceae; Fusarium; Fusarium sambucinum species complex		NCBI Virus, RefSeq				FALSE		194397	Fusarium graminearum dsRNA mycovirus-1	194397	FALSE	selected	unclassified	unclassified
687917	Fusarium graminearum dsRNA mycovirus-3	Viruses; Riboviria; dsRNA viruses; unclassified dsRNA viruses	NC_013469				5518	Fusarium graminearum	Eukaryota; Fungi; Dikarya; Ascomycota; Pezizomycotina; Sordariomycetes; Hypocreomycetidae; Hypocreales; Nectriaceae; Fusarium; Fusarium sambucinum species complex		NCBI Virus, RefSeq				FALSE		687917	Fusarium graminearum dsRNA mycovirus-3	687917	FALSE	selected	unclassified	unclassified
687918	Fusarium graminearum dsRNA mycovirus-4	Viruses; Riboviria; dsRNA viruses; unclassified dsRNA viruses	NC_013470				5518	Fusarium graminearum	Eukaryota; Fungi; Dikarya; Ascomycota; Pezizomycotina; Sordariomycetes; Hypocreomycetidae; Hypocreales; Nectriaceae; Fusarium; Fusarium sambucinum species complex		NCBI Virus, RefSeq				FALSE		687918	Fusarium graminearum dsRNA mycovirus-4	687918	FALSE	selected	unclassified	unclassified
687918	Fusarium graminearum dsRNA mycovirus-4	Viruses; Riboviria; dsRNA viruses; unclassified dsRNA viruses	NC_013471				5518	Fusarium graminearum	Eukaryota; Fungi; Dikarya; Ascomycota; Pezizomycotina; Sordariomycetes; Hypocreomycetidae; Hypocreales; Nectriaceae; Fusarium; Fusarium sambucinum species complex		NCBI Virus, RefSeq				FALSE		687918	Fusarium graminearum dsRNA mycovirus-4	687918	FALSE	selected	unclassified	unclassified
1284208	Fusarium graminearum hypovirus 1	Viruses; Riboviria; Hypoviridae; Hypovirus; unclassified Hypovirus	NC_023680				5518	Fusarium graminearum	Eukaryota; Fungi; Dikarya; Ascomycota; Pezizomycotina; Sordariomycetes; Hypocreomycetidae; Hypocreales; Nectriaceae; Fusarium; Fusarium sambucinum species complex		NCBI Virus, RefSeq				FALSE		1284208	Fusarium graminearum hypovirus 1	1284208	FALSE	selected	Hypoviridae	Hypovirus
1640379	Fusarium graminearum hypovirus 2	Viruses; Riboviria; Hypoviridae; Hypovirus; unclassified Hypovirus	NC_026813				5518	Fusarium graminearum	Eukaryota; Fungi; Dikarya; Ascomycota; Pezizomycotina; Sordariomycetes; Hypocreomycetidae; Hypocreales; Nectriaceae; Fusarium; Fusarium sambucinum species complex		NCBI Virus, RefSeq				FALSE		1640379	Fusarium graminearum hypovirus 2	1640379	FALSE	selected	Hypoviridae	Hypovirus
1809243	Fusarium graminearum mycotymovirus 1	Viruses; Riboviria; Tymovirales; unclassified Tymovirales	NC_040784				5518	Fusarium graminearum	Eukaryota; Fungi; Dikarya; Ascomycota; Pezizomycotina; Sordariomycetes; Hypocreomycetidae; Hypocreales; Nectriaceae; Fusarium; Fusarium sambucinum species complex		NCBI Virus, RefSeq				FALSE		1809243	Fusarium graminearum mycotymovirus 1	1809243	FALSE	selected	unclassified	unclassified
1926644	Fusarium langsethiae hypovirus 1	Viruses; Riboviria; Hypoviridae; unclassified Hypoviridae	NC_032212				179993	Fusarium langsethiae	Eukaryota; Fungi; Dikarya; Ascomycota; Pezizomycotina; Sordariomycetes; Hypocreomycetidae; Hypocreales; Nectriaceae; Fusarium; Fusarium sambucinum species complex		NCBI Virus, RefSeq				FALSE		1926644	Fusarium langsethiae hypovirus 1	1926644	FALSE	selected	Hypoviridae	unclassified
1679238	Fusarium oxysporum f. sp. dianthi mycovirus 1	Viruses; Riboviria; Chrysoviridae; Betachrysovirus; Fusarium oxysporum chrysovirus 2	NC_027563				42551	Fusarium oxysporum f. sp. dianthi	Eukaryota; Fungi; Dikarya; Ascomycota; Pezizomycotina; Sordariomycetes; Hypocreomycetidae; Hypocreales; Nectriaceae; Fusarium; Fusarium oxysporum species complex		RefSeq				FALSE		1679238	Fusarium oxysporum chrysovirus 2	2560479	FALSE	selected	Chrysoviridae	Betachrysovirus
1679238	Fusarium oxysporum f. sp. dianthi mycovirus 1	Viruses; Riboviria; Chrysoviridae; Betachrysovirus; Fusarium oxysporum chrysovirus 2	NC_027564				42551	Fusarium oxysporum f. sp. dianthi	Eukaryota; Fungi; Dikarya; Ascomycota; Pezizomycotina; Sordariomycetes; Hypocreomycetidae; Hypocreales; Nectriaceae; Fusarium; Fusarium oxysporum species complex		RefSeq				FALSE		1679238	Fusarium oxysporum chrysovirus 2	2560479	FALSE	selected	Chrysoviridae	Betachrysovirus
1679238	Fusarium oxysporum f. sp. dianthi mycovirus 1	Viruses; Riboviria; Chrysoviridae; Betachrysovirus; Fusarium oxysporum chrysovirus 2	NC_027565				42551	Fusarium oxysporum f. sp. dianthi	Eukaryota; Fungi; Dikarya; Ascomycota; Pezizomycotina; Sordariomycetes; Hypocreomycetidae; Hypocreales; Nectriaceae; Fusarium; Fusarium oxysporum species complex		RefSeq				FALSE		1679238	Fusarium oxysporum chrysovirus 2	2560479	FALSE	selected	Chrysoviridae	Betachrysovirus
1679238	Fusarium oxysporum f. sp. dianthi mycovirus 1	Viruses; Riboviria; Chrysoviridae; Betachrysovirus; Fusarium oxysporum chrysovirus 2	NC_027566				42551	Fusarium oxysporum f. sp. dianthi	Eukaryota; Fungi; Dikarya; Ascomycota; Pezizomycotina; Sordariomycetes; Hypocreomycetidae; Hypocreales; Nectriaceae; Fusarium; Fusarium oxysporum species complex		RefSeq				FALSE		1679238	Fusarium oxysporum chrysovirus 2	2560479	FALSE	selected	Chrysoviridae	Betachrysovirus
1849539	Fusarium poae alternavirus 1	Viruses; unclassified viruses	NC_030880				36050	Fusarium poae	Eukaryota; Fungi; Dikarya; Ascomycota; Pezizomycotina; Sordariomycetes; Hypocreomycetidae; Hypocreales; Nectriaceae; Fusarium; Fusarium sambucinum species complex		NCBI Virus, RefSeq				FALSE		1849539	Fusarium poae alternavirus 1	1849539	FALSE	selected	unclassified	unclassified
1849539	Fusarium poae alternavirus 1	Viruses; unclassified viruses	NC_030881				36050	Fusarium poae	Eukaryota; Fungi; Dikarya; Ascomycota; Pezizomycotina; Sordariomycetes; Hypocreomycetidae; Hypocreales; Nectriaceae; Fusarium; Fusarium sambucinum species complex		NCBI Virus, RefSeq				FALSE		1849539	Fusarium poae alternavirus 1	1849539	FALSE	selected	unclassified	unclassified
1849539	Fusarium poae alternavirus 1	Viruses; unclassified viruses	NC_030883				36050	Fusarium poae	Eukaryota; Fungi; Dikarya; Ascomycota; Pezizomycotina; Sordariomycetes; Hypocreomycetidae; Hypocreales; Nectriaceae; Fusarium; Fusarium sambucinum species complex		NCBI Virus, RefSeq				FALSE		1849539	Fusarium poae alternavirus 1	1849539	FALSE	selected	unclassified	unclassified
1848042	Fusarium poae dsRNA virus 2	Viruses; Riboviria; dsRNA viruses; unclassified dsRNA viruses	NC_030201				36050	Fusarium poae	Eukaryota; Fungi; Dikarya; Ascomycota; Pezizomycotina; Sordariomycetes; Hypocreomycetidae; Hypocreales; Nectriaceae; Fusarium; Fusarium sambucinum species complex						FALSE		1848042	Fusarium poae dsRNA virus 2	1848042	FALSE	selected	unclassified	unclassified
1848169	Fusarium poae dsRNA virus 3	Viruses; Riboviria; dsRNA viruses; unclassified dsRNA viruses	NC_030202				36050	Fusarium poae	Eukaryota; Fungi; Dikarya; Ascomycota; Pezizomycotina; Sordariomycetes; Hypocreomycetidae; Hypocreales; Nectriaceae; Fusarium; Fusarium sambucinum species complex						FALSE		1848169	Fusarium poae dsRNA virus 3	1848169	FALSE	selected	unclassified	unclassified
1849537	Fusarium poae fusarivirus 1	Viruses; Riboviria; ssRNA viruses; unclassified ssRNA viruses; Fusariviridae	NC_030868				36050	Fusarium poae	Eukaryota; Fungi; Dikarya; Ascomycota; Pezizomycotina; Sordariomycetes; Hypocreomycetidae; Hypocreales; Nectriaceae; Fusarium; Fusarium sambucinum species complex		NCBI Virus, RefSeq				FALSE		1849537	Fusarium poae fusarivirus 1	1849537	FALSE	selected	Fusariviridae	unclassified
1848150	Fusarium poae mitovirus 1	Viruses; Riboviria; Narnaviridae; Mitovirus; unclassified Mitovirus	NC_030861				36050	Fusarium poae	Eukaryota; Fungi; Dikarya; Ascomycota; Pezizomycotina; Sordariomycetes; Hypocreomycetidae; Hypocreales; Nectriaceae; Fusarium; Fusarium sambucinum species complex		NCBI Virus, RefSeq				FALSE		1848150	Fusarium poae mitovirus 1	1848150	FALSE	selected	Narnaviridae	Mitovirus
1848151	Fusarium poae mitovirus 2	Viruses; Riboviria; Narnaviridae; Mitovirus; unclassified Mitovirus	NC_030862				36050	Fusarium poae	Eukaryota; Fungi; Dikarya; Ascomycota; Pezizomycotina; Sordariomycetes; Hypocreomycetidae; Hypocreales; Nectriaceae; Fusarium; Fusarium sambucinum species complex		NCBI Virus, RefSeq				FALSE		1848151	Fusarium poae mitovirus 2	1848151	FALSE	selected	Narnaviridae	Mitovirus
1848152	Fusarium poae mitovirus 3	Viruses; Riboviria; Narnaviridae; Mitovirus; unclassified Mitovirus	NC_030863				36050	Fusarium poae	Eukaryota; Fungi; Dikarya; Ascomycota; Pezizomycotina; Sordariomycetes; Hypocreomycetidae; Hypocreales; Nectriaceae; Fusarium; Fusarium sambucinum species complex		NCBI Virus, RefSeq				FALSE		1848152	Fusarium poae mitovirus 3	1848152	FALSE	selected	Narnaviridae	Mitovirus
1848153	Fusarium poae mitovirus 4	Viruses; Riboviria; Narnaviridae; Mitovirus; unclassified Mitovirus	NC_030864				36050	Fusarium poae	Eukaryota; Fungi; Dikarya; Ascomycota; Pezizomycotina; Sordariomycetes; Hypocreomycetidae; Hypocreales; Nectriaceae; Fusarium; Fusarium sambucinum species complex		NCBI Virus, RefSeq				FALSE		1848153	Fusarium poae mitovirus 4	1848153	FALSE	selected	Narnaviridae	Mitovirus
1849542	Fusarium poae mycovirus 1	Viruses; Riboviria; dsRNA viruses; unclassified dsRNA viruses	NC_030869				36050	Fusarium poae	Eukaryota; Fungi; Dikarya; Ascomycota; Pezizomycotina; Sordariomycetes; Hypocreomycetidae; Hypocreales; Nectriaceae; Fusarium; Fusarium sambucinum species complex		NCBI Virus, RefSeq				FALSE		1849542	Fusarium poae mycovirus 1	1849542	FALSE	selected	unclassified	unclassified
1849543	Fusarium poae mycovirus 2	Viruses; Riboviria; dsRNA viruses; unclassified dsRNA viruses	NC_030870				36050	Fusarium poae	Eukaryota; Fungi; Dikarya; Ascomycota; Pezizomycotina; Sordariomycetes; Hypocreomycetidae; Hypocreales; Nectriaceae; Fusarium; Fusarium sambucinum species complex		NCBI Virus, RefSeq				FALSE		1849543	Fusarium poae mycovirus 2	1849543	FALSE	selected	unclassified	unclassified
1849531	Fusarium poae narnavirus 1	Viruses; Riboviria; Narnaviridae; Narnavirus; unclassified Narnavirus	NC_030865				36050	Fusarium poae	Eukaryota; Fungi; Dikarya; Ascomycota; Pezizomycotina; Sordariomycetes; Hypocreomycetidae; Hypocreales; Nectriaceae; Fusarium; Fusarium sambucinum species complex		NCBI Virus, RefSeq				FALSE		1849531	Fusarium poae narnavirus 1	1849531	FALSE	selected	Narnaviridae	Narnavirus
1849532	Fusarium poae narnavirus 2	Viruses; Riboviria; Narnaviridae; Narnavirus; unclassified Narnavirus	NC_030866				36050	Fusarium poae	Eukaryota; Fungi; Dikarya; Ascomycota; Pezizomycotina; Sordariomycetes; Hypocreomycetidae; Hypocreales; Nectriaceae; Fusarium; Fusarium sambucinum species complex		NCBI Virus, RefSeq				FALSE		1849532	Fusarium poae narnavirus 2	1849532	FALSE	selected	Narnaviridae	Narnavirus
1849544	Fusarium poae negative-stranded virus 1	Viruses; Riboviria; ssRNA viruses; ssRNA negative-strand viruses; unclassified ssRNA negative-strand viruses	NC_030871				36050	Fusarium poae	Eukaryota; Fungi; Dikarya; Ascomycota; Pezizomycotina; Sordariomycetes; Hypocreomycetidae; Hypocreales; Nectriaceae; Fusarium; Fusarium sambucinum species complex		NCBI Virus, RefSeq				FALSE		1849544	Fusarium poae negative-stranded virus 1	1849544	FALSE	selected	unclassified	unclassified
1849545	Fusarium poae negative-stranded virus 2	Viruses; Riboviria; ssRNA viruses; ssRNA negative-strand viruses; unclassified ssRNA negative-strand viruses	NC_030872				36050	Fusarium poae	Eukaryota; Fungi; Dikarya; Ascomycota; Pezizomycotina; Sordariomycetes; Hypocreomycetidae; Hypocreales; Nectriaceae; Fusarium; Fusarium sambucinum species complex		NCBI Virus, RefSeq				FALSE		1849545	Fusarium poae negative-stranded virus 2	1849545	FALSE	selected	unclassified	unclassified
1849533	Fusarium poae partitivirus 2	Viruses; Riboviria; Partitiviridae; unclassified Partitiviridae	NC_030878				36050	Fusarium poae	Eukaryota; Fungi; Dikarya; Ascomycota; Pezizomycotina; Sordariomycetes; Hypocreomycetidae; Hypocreales; Nectriaceae; Fusarium; Fusarium sambucinum species complex		NCBI Virus, RefSeq				FALSE		1849533	Fusarium poae partitivirus 2	1849533	FALSE	selected	Partitiviridae	unclassified
1849533	Fusarium poae partitivirus 2	Viruses; Riboviria; Partitiviridae; unclassified Partitiviridae	NC_030879				36050	Fusarium poae	Eukaryota; Fungi; Dikarya; Ascomycota; Pezizomycotina; Sordariomycetes; Hypocreomycetidae; Hypocreales; Nectriaceae; Fusarium; Fusarium sambucinum species complex		NCBI Virus, RefSeq				FALSE		1849533	Fusarium poae partitivirus 2	1849533	FALSE	selected	Partitiviridae	unclassified
1849535	Fusarium poae victorivirus 1	Viruses; Riboviria; Totiviridae; Victorivirus; unclassified Victorivirus	NC_030867				36050	Fusarium poae	Eukaryota; Fungi; Dikarya; Ascomycota; Pezizomycotina; Sordariomycetes; Hypocreomycetidae; Hypocreales; Nectriaceae; Fusarium; Fusarium sambucinum species complex		NCBI Virus, RefSeq				FALSE		1849535	Fusarium poae victorivirus 1	1849535	FALSE	selected	Totiviridae	Victorivirus
75747	Fusarium poae virus 1	Viruses; Riboviria; Partitiviridae; Betapartitivirus	NC_003883				36050	Fusarium poae	Eukaryota; Fungi; Dikarya; Ascomycota; Pezizomycotina; Sordariomycetes; Hypocreomycetidae; Hypocreales; Nectriaceae; Fusarium; Fusarium sambucinum species complex	10334037	Literature, NCBI Virus, RefSeq				FALSE		75747	Fusarium poae virus 1	75747	FALSE	selected	Partitiviridae	Betapartitivirus
75747	Fusarium poae virus 1	Viruses; Riboviria; Partitiviridae; Betapartitivirus	NC_003884				36050	Fusarium poae	Eukaryota; Fungi; Dikarya; Ascomycota; Pezizomycotina; Sordariomycetes; Hypocreomycetidae; Hypocreales; Nectriaceae; Fusarium; Fusarium sambucinum species complex	10334037	Literature, NCBI Virus, RefSeq				FALSE		75747	Fusarium poae virus 1	75747	FALSE	selected	Partitiviridae	Betapartitivirus
1849534	Fusarium poae virus 1-240374	Viruses; Riboviria; Partitiviridae; Betapartitivirus; Fusarium poae virus 1	NC_030877				36050	Fusarium poae	Eukaryota; Fungi; Dikarya; Ascomycota; Pezizomycotina; Sordariomycetes; Hypocreomycetidae; Hypocreales; Nectriaceae; Fusarium; Fusarium sambucinum species complex		RefSeq				FALSE		1849534	Fusarium poae virus 1	75747	FALSE	selected	Partitiviridae	Betapartitivirus
1849534	Fusarium poae virus 1-240374	Viruses; Riboviria; Partitiviridae; Betapartitivirus; Fusarium poae virus 1	NC_030882				36050	Fusarium poae	Eukaryota; Fungi; Dikarya; Ascomycota; Pezizomycotina; Sordariomycetes; Hypocreomycetidae; Hypocreales; Nectriaceae; Fusarium; Fusarium sambucinum species complex		RefSeq				FALSE		1849534	Fusarium poae virus 1	75747	FALSE	selected	Partitiviridae	Betapartitivirus
1511847	Fusarium solani virus 1	Viruses; Riboviria; Partitiviridae; Gammapartitivirus	NC_003885				121877	Fusarium solani f. robiniae	Eukaryota; Fungi; Dikarya; Ascomycota; Pezizomycotina; Sordariomycetes; Hypocreomycetidae; Hypocreales; Nectriaceae; Fusarium; Fusarium solani species complex; Fusarium solani	8704307	Literature				FALSE		1511847	Fusarium solani virus 1	1511847	FALSE	selected	Partitiviridae	Gammapartitivirus
1511847	Fusarium solani virus 1	Viruses; Riboviria; Partitiviridae; Gammapartitivirus	NC_003886				121877	Fusarium solani f. robiniae	Eukaryota; Fungi; Dikarya; Ascomycota; Pezizomycotina; Sordariomycetes; Hypocreomycetidae; Hypocreales; Nectriaceae; Fusarium; Fusarium solani species complex; Fusarium solani	8704307	Literature				FALSE		1511847	Fusarium solani virus 1	1511847	FALSE	selected	Partitiviridae	Gammapartitivirus
1468172	Gaillardia latent virus	Viruses; Riboviria; Tymovirales; Betaflexiviridae; Quinvirinae; Carlavirus	NC_023892				4100	Nicotiana benthamiana	Eukaryota; Viridiplantae; Streptophyta; Streptophytina; Solanales; Solanaceae; Nicotianoideae; Nicotianeae; Nicotiana		NCBI Virus, RefSeq				FALSE		1468172	Gaillardia latent virus	1468172	FALSE	selected	Betaflexiviridae	Carlavirus
60714	Galinsoga mosaic virus	Viruses; Riboviria; Tombusviridae; Procedovirinae; Gallantivirus	NC_001818				4097	Nicotiana tabacum	Eukaryota; Viridiplantae; Streptophyta; Streptophytina; Solanales; Solanaceae; Nicotianoideae; Nicotianeae; Nicotiana		RefSeq				FALSE		60714	Galinsoga mosaic virus	60714	FALSE	selected	Tombusviridae	Gallantivirus
47900	Garlic common latent virus	Viruses; Riboviria; Tymovirales; Betaflexiviridae; Quinvirinae; Carlavirus	NC_016440	T40270			4682	Allium sativum	Eukaryota; Viridiplantae; Streptophyta; Streptophytina; Liliopsida; Petrosaviidae; Asparagales; Amaryllidaceae; Allioideae; Allieae; Allium		NCBI Virus, RefSeq				FALSE		47900	Garlic common latent virus	47900	FALSE	selected	Betaflexiviridae	Carlavirus
12458	Garlic latent virus	Viruses; Riboviria; Tymovirales; Betaflexiviridae; Quinvirinae; Carlavirus; Shallot latent virus	NC_003557				4682	Allium sativum	Eukaryota; Viridiplantae; Streptophyta; Streptophytina; Liliopsida; Petrosaviidae; Asparagales; Amaryllidaceae; Allioideae; Allieae; Allium		RefSeq				FALSE		12458	Shallot latent virus	12172	FALSE	selected	Betaflexiviridae	Carlavirus
55074	Garlic mite-borne filamentous virus	Viruses; Riboviria; Tymovirales; Alphaflexiviridae; Allexivirus	NC_038864				4682	Allium sativum	Eukaryota; Viridiplantae; Streptophyta; Streptophytina; Liliopsida; Petrosaviidae; Asparagales; Amaryllidaceae; Allioideae; Allieae; Allium		NCBI Virus, RefSeq				FALSE		55074	Garlic mite-borne filamentous virus	55074	FALSE	selected	Alphaflexiviridae	Allexivirus
12433	Garlic virus A	Viruses; Riboviria; Tymovirales; Alphaflexiviridae; Allexivirus	NC_003375				4682	Allium sativum	Eukaryota; Viridiplantae; Streptophyta; Streptophytina; Liliopsida; Petrosaviidae; Asparagales; Amaryllidaceae; Allioideae; Allieae; Allium		NCBI Virus, RefSeq				FALSE		12433	Garlic virus A	12433	FALSE	selected	Alphaflexiviridae	Allexivirus
12432	Garlic virus B	Viruses; Riboviria; Tymovirales; Alphaflexiviridae; Allexivirus	NC_025789				4682	Allium sativum	Eukaryota; Viridiplantae; Streptophyta; Streptophytina; Liliopsida; Petrosaviidae; Asparagales; Amaryllidaceae; Allioideae; Allieae; Allium		NCBI Virus, RefSeq				FALSE		12432	Garlic virus B	12432	FALSE	selected	Alphaflexiviridae	Allexivirus
12431	Garlic virus C	Viruses; Riboviria; Tymovirales; Alphaflexiviridae; Allexivirus	NC_003376				4682	Allium sativum	Eukaryota; Viridiplantae; Streptophyta; Streptophytina; Liliopsida; Petrosaviidae; Asparagales; Amaryllidaceae; Allioideae; Allieae; Allium		NCBI Virus, RefSeq				FALSE		12431	Garlic virus C	12431	FALSE	selected	Alphaflexiviridae	Allexivirus
12430	Garlic virus D	Viruses; Riboviria; Tymovirales; Alphaflexiviridae; Allexivirus	NC_022961				4682	Allium sativum	Eukaryota; Viridiplantae; Streptophyta; Streptophytina; Liliopsida; Petrosaviidae; Asparagales; Amaryllidaceae; Allioideae; Allieae; Allium		NCBI Virus, RefSeq				FALSE		12430	Garlic virus D	12430	FALSE	selected	Alphaflexiviridae	Allexivirus
150285	Garlic virus E	Viruses; Riboviria; Tymovirales; Alphaflexiviridae; Allexivirus	NC_004012				4682	Allium sativum	Eukaryota; Viridiplantae; Streptophyta; Streptophytina; Liliopsida; Petrosaviidae; Asparagales; Amaryllidaceae; Allioideae; Allieae; Allium		NCBI Virus, RefSeq				FALSE		150285	Garlic virus E	150285	FALSE	selected	Alphaflexiviridae	Allexivirus
150284	Garlic virus X	Viruses; Riboviria; Tymovirales; Alphaflexiviridae; Allexivirus	NC_001800				4682	Allium sativum	Eukaryota; Viridiplantae; Streptophyta; Streptophytina; Liliopsida; Petrosaviidae; Asparagales; Amaryllidaceae; Allioideae; Allieae; Allium		NCBI Virus, RefSeq				FALSE		150284	Garlic virus X	150284	FALSE	selected	Alphaflexiviridae	Allexivirus
578305	Gayfeather mild mottle virus	Viruses; Riboviria; Bromoviridae; Cucumovirus	NC_012134				886939	Liatris spicata	Eukaryota; Viridiplantae; Streptophyta; Streptophytina; Asterales; Asteraceae; Asteroideae; Eupatorieae; Liatris		NCBI Virus, RefSeq				FALSE		578305	Gayfeather mild mottle virus	578305	FALSE	selected	Bromoviridae	Cucumovirus
578305	Gayfeather mild mottle virus	Viruses; Riboviria; Bromoviridae; Cucumovirus	NC_012135				886939	Liatris spicata	Eukaryota; Viridiplantae; Streptophyta; Streptophytina; Asterales; Asteraceae; Asteroideae; Eupatorieae; Liatris		NCBI Virus, RefSeq				FALSE		578305	Gayfeather mild mottle virus	578305	FALSE	selected	Bromoviridae	Cucumovirus
578305	Gayfeather mild mottle virus	Viruses; Riboviria; Bromoviridae; Cucumovirus	NC_012136				886939	Liatris spicata	Eukaryota; Viridiplantae; Streptophyta; Streptophytina; Asterales; Asteraceae; Asteroideae; Eupatorieae; Liatris		NCBI Virus, RefSeq				FALSE		578305	Gayfeather mild mottle virus	578305	FALSE	selected	Bromoviridae	Cucumovirus
1150353	Gentian Kobu-sho-associated virus	Viruses; Riboviria; dsRNA viruses; unclassified dsRNA viruses	NC_020252				55190	Gentiana triflora	Eukaryota; Viridiplantae; Streptophyta; Streptophytina; Gentianales; Gentianaceae; Gentianeae; Gentianinae; Gentiana		NCBI Virus, RefSeq				FALSE		1150353	Gentian Kobu-sho-associated virus	1150353	FALSE	selected	unclassified	unclassified
1920772	Gentian ovary ringspot virus	Viruses; Riboviria; Virgaviridae; Goravirus	NC_024501				55190	Gentiana triflora	Eukaryota; Viridiplantae; Streptophyta; Streptophytina; Gentianales; Gentianaceae; Gentianeae; Gentianinae; Gentiana		NCBI Virus, RefSeq				FALSE		1920772	Gentian ovary ringspot virus	1920772	FALSE	selected	Virgaviridae	Goravirus
1920772	Gentian ovary ringspot virus	Viruses; Riboviria; Virgaviridae; Goravirus	NC_024502				55190	Gentiana triflora	Eukaryota; Viridiplantae; Streptophyta; Streptophytina; Gentianales; Gentianaceae; Gentianeae; Gentianinae; Gentiana		NCBI Virus, RefSeq				FALSE		1920772	Gentian ovary ringspot virus	1920772	FALSE	selected	Virgaviridae	Goravirus
353633	Giardia canis virus	Viruses; Riboviria; Totiviridae; Giardiavirus; Giardia lamblia virus	DQ238861				5740	Giardia	Eukaryota; Diplomonadida; Hexamitidae; Giardiinae						FALSE		353633	Giardia lamblia virus	29255	FALSE	selected	Totiviridae	Giardiavirus
29255	Giardia lamblia virus	Viruses; Riboviria; Totiviridae; Giardiavirus	NC_003555				5741	Giardia intestinalis	Eukaryota; Diplomonadida; Hexamitidae; Giardiinae; Giardia		NCBI Virus, RefSeq, UniProt				FALSE		29255	Giardia lamblia virus	29255	FALSE	selected	Totiviridae	Giardiavirus
2082658	Gigaspora margarita giardia-like virus 1	Viruses; Riboviria; Totiviridae; Giardiavirus; unclassified Giardiavirus	NC_040632				4874	Gigaspora margarita	Eukaryota; Fungi; Mucoromycota; Glomeromycotina; Glomeromycetes; Diversisporales; Gigasporaceae; Gigaspora		NCBI Virus, RefSeq				FALSE		2082658	Gigaspora margarita giardia-like virus 1	2082658	FALSE	selected	Totiviridae	Giardiavirus
2082665	Gigaspora margarita mitovirus 1	Viruses; Riboviria; Narnaviridae; Mitovirus; unclassified Mitovirus	NC_040702				4874	Gigaspora margarita	Eukaryota; Fungi; Mucoromycota; Glomeromycotina; Glomeromycetes; Diversisporales; Gigasporaceae; Gigaspora		NCBI Virus, RefSeq				FALSE		2082665	Gigaspora margarita mitovirus 1	2082665	FALSE	selected	Narnaviridae	Mitovirus
2082666	Gigaspora margarita mitovirus 2	Viruses; Riboviria; Narnaviridae; Mitovirus; unclassified Mitovirus	NC_040816				4874	Gigaspora margarita	Eukaryota; Fungi; Mucoromycota; Glomeromycotina; Glomeromycetes; Diversisporales; Gigasporaceae; Gigaspora		NCBI Virus, RefSeq				FALSE		2082666	Gigaspora margarita mitovirus 2	2082666	FALSE	selected	Narnaviridae	Mitovirus
2082667	Gigaspora margarita mitovirus 3	Viruses; Riboviria; Narnaviridae; Mitovirus; unclassified Mitovirus	NC_040559				4874	Gigaspora margarita	Eukaryota; Fungi; Mucoromycota; Glomeromycotina; Glomeromycetes; Diversisporales; Gigasporaceae; Gigaspora		NCBI Virus, RefSeq				FALSE		2082667	Gigaspora margarita mitovirus 3	2082667	FALSE	selected	Narnaviridae	Mitovirus
2082668	Gigaspora margarita mitovirus 4	Viruses; Riboviria; Narnaviridae; Mitovirus; unclassified Mitovirus	NC_040560				4874	Gigaspora margarita	Eukaryota; Fungi; Mucoromycota; Glomeromycotina; Glomeromycetes; Diversisporales; Gigasporaceae; Gigaspora		NCBI Virus, RefSeq				FALSE		2082668	Gigaspora margarita mitovirus 4	2082668	FALSE	selected	Narnaviridae	Mitovirus
12201	Gloriosa stripe mosaic virus	Viruses; Riboviria; Potyviridae; Potyvirus	NC_038562				3469	Papaver somniferum	Eukaryota; Viridiplantae; Streptophyta; Streptophytina; Ranunculales; Papaveraceae; Papaveroideae; Papaver		UniProt				FALSE		12201	Gloriosa stripe mosaic virus	12201	FALSE	selected	Potyviridae	Potyvirus
1720526	Golden Marseillevirus	Viruses; Marseilleviridae; Marseillevirus; unclassified Marseillevirus	NC_031465				5756	Acanthamoeba sp.	Eukaryota; Longamoebia; Acanthamoebidae; Acanthamoeba		NCBI Virus, RefSeq				FALSE		1720526	Golden Marseillevirus	1720526	FALSE	selected	Marseilleviridae	Marseillevirus
1884832	Gompholobium virus A	Viruses; Riboviria; Tombusviridae; unclassified Tombusviridae	NC_030742				140916	Gompholobium	Eukaryota; Viridiplantae; Streptophyta; Streptophytina; Fabales; Fabaceae; Papilionoideae; Mirbelieae		RefSeq				FALSE		1884832	Gompholobium virus A	1884832	FALSE	selected	Tombusviridae	unclassified
157270	Gooseberry vein banding associated virus	Viruses; Ortervirales; Caulimoviridae; Badnavirus	NC_018105				175228	Ribes rubrum	Eukaryota; Viridiplantae; Streptophyta; Streptophytina; Saxifragales; Grossulariaceae; Ribes		NCBI Virus, RefSeq				FALSE		157270	Gooseberry vein banding associated virus	157270	FALSE	selected	Caulimoviridae	Badnavirus
509531	Gossypium darwinii symptomless virus	Viruses; Geminiviridae; Begomovirus; Cotton leaf curl Multan virus	NC_011804				34276	Gossypium darwinii	Eukaryota; Viridiplantae; Streptophyta; Streptophytina; Malvales; Malvaceae; Malvoideae; Gossypium		RefSeq				FALSE		509531	Cotton leaf curl Multan virus	223252	FALSE	selected	Geminiviridae	Begomovirus
509532	Gossypium punctatum mild leaf curl virus	Viruses; Geminiviridae; Begomovirus; unclassified Begomovirus	NC_011805				34276	Gossypium darwinii	Eukaryota; Viridiplantae; Streptophyta; Streptophytina; Malvales; Malvaceae; Malvoideae; Gossypium		NCBI Virus, RefSeq				FALSE		509532	Gossypium punctatum mild leaf curl virus	509532	FALSE	selected	Geminiviridae	Begomovirus
509532	Gossypium punctatum mild leaf curl virus	Viruses; Geminiviridae; Begomovirus; unclassified Begomovirus	NC_012120				34276	Gossypium darwinii	Eukaryota; Viridiplantae; Streptophyta; Streptophytina; Malvales; Malvaceae; Malvoideae; Gossypium		NCBI Virus, RefSeq				FALSE		509532	Gossypium punctatum mild leaf curl virus	509532	FALSE	selected	Geminiviridae	Begomovirus
208084	Grapevine Algerian latent virus	Viruses; Riboviria; Tombusviridae; Procedovirinae; Tombusvirus	NC_011535				115667	Solanum mammosum	Eukaryota; Viridiplantae; Streptophyta; Streptophytina; Solanales; Solanaceae; Solanoideae; Solaneae; Solanum		Literature				FALSE		208084	Grapevine Algerian latent virus	208084	FALSE	selected	Tombusviridae	Tombusvirus
223769	Grapevine Anatolian ringspot virus	Viruses; Riboviria; Picornavirales; Secoviridae; Comovirinae; Nepovirus	NC_018383				29760	Vitis vinifera	Eukaryota; Viridiplantae; Streptophyta; Streptophytina; Vitales; Vitaceae; Viteae; Vitis		NCBI Virus, RefSeq				FALSE		223769	Grapevine Anatolian ringspot virus	223769	FALSE	selected	Secoviridae	Nepovirus
223769	Grapevine Anatolian ringspot virus	Viruses; Riboviria; Picornavirales; Secoviridae; Comovirinae; Nepovirus	NC_018384				29760	Vitis vinifera	Eukaryota; Viridiplantae; Streptophyta; Streptophytina; Vitales; Vitaceae; Viteae; Vitis		NCBI Virus, RefSeq				FALSE		223769	Grapevine Anatolian ringspot virus	223769	FALSE	selected	Secoviridae	Nepovirus
273001	Grapevine angular mosaic virus	Viruses; Riboviria; Bromoviridae; Ilarvirus; Ilarvirus subgroup 1; unclassified Ilarvirus subgroup 1	AY590305				4085	Nicotiana	Eukaryota; Viridiplantae; Streptophyta; Streptophytina; Solanales; Solanaceae; Nicotianoideae; Nicotianeae		Literature				FALSE		273001	Grapevine angular mosaic virus	273001	FALSE	selected	Bromoviridae	Ilarvirus
908834	Grapevine associated narnavirus-1	Viruses; Riboviria; Narnaviridae; Narnavirus; unclassified Narnavirus	NC_028473				40559	Botrytis cinerea	Eukaryota; Fungi; Dikarya; Ascomycota; Pezizomycotina; Leotiomycetes; Helotiales; Sclerotiniaceae; Botrytis		NCBI Virus				FALSE		908834	Grapevine associated narnavirus-1	908834	FALSE	selected	Narnaviridae	Narnavirus
2338396	Grapevine associated tymo-like virus	Viruses; Riboviria; Tymovirales; unclassified Tymovirales	NC_040837				29760	Vitis vinifera	Eukaryota; Viridiplantae; Streptophyta; Streptophytina; Vitales; Vitaceae; Viteae; Vitis		NCBI Virus, RefSeq				FALSE		2338396	Grapevine associated tymo-like virus	2338396	FALSE	selected	unclassified	unclassified
2169998	Grapevine asteroid mosaic associated virus	Viruses; Riboviria; Tymovirales; Tymoviridae; Marafivirus	NC_031692				29760	Vitis vinifera	Eukaryota; Viridiplantae; Streptophyta; Streptophytina; Vitales; Vitaceae; Viteae; Vitis		NCBI Virus, RefSeq				FALSE		2169998	Grapevine asteroid mosaic associated virus	2169998	FALSE	selected	Tymoviridae	Marafivirus
81877	Grapevine berry inner necrosis virus	Viruses; Riboviria; Tymovirales; Betaflexiviridae; Trivirinae; Trichovirus	NC_015220				105599	Vitis labrusca x Vitis vinifera	Eukaryota; Viridiplantae; Streptophyta; Streptophytina; Vitales; Vitaceae; Viteae; Vitis	9267448	Literature				FALSE		81877	Grapevine berry inner necrosis virus	81877	FALSE	selected	Betaflexiviridae	Trichovirus
748667	Grapevine Bulgarian latent virus	Viruses; Riboviria; Picornavirales; Secoviridae; Comovirinae; Nepovirus	NC_015492	T40291			29760	Vitis vinifera	Eukaryota; Viridiplantae; Streptophyta; Streptophytina; Vitales; Vitaceae; Viteae; Vitis		NCBI Virus, RefSeq				FALSE		748667	Grapevine Bulgarian latent virus	748667	FALSE	selected	Secoviridae	Nepovirus
748667	Grapevine Bulgarian latent virus	Viruses; Riboviria; Picornavirales; Secoviridae; Comovirinae; Nepovirus	NC_015493	T40291			29760	Vitis vinifera	Eukaryota; Viridiplantae; Streptophyta; Streptophytina; Vitales; Vitaceae; Viteae; Vitis		NCBI Virus, RefSeq				FALSE		748667	Grapevine Bulgarian latent virus	748667	FALSE	selected	Secoviridae	Nepovirus
1640277	Grapevine Cabernet Sauvignon reovirus	Viruses; Riboviria; Reoviridae; unclassified Reoviridae	NC_027802				29760	Vitis vinifera	Eukaryota; Viridiplantae; Streptophyta; Streptophytina; Vitales; Vitaceae; Viteae; Vitis		NCBI Virus, RefSeq				FALSE		1640277	Grapevine Cabernet Sauvignon reovirus	1640277	FALSE	selected	Reoviridae	unclassified
1640277	Grapevine Cabernet Sauvignon reovirus	Viruses; Riboviria; Reoviridae; unclassified Reoviridae	NC_027808				29760	Vitis vinifera	Eukaryota; Viridiplantae; Streptophyta; Streptophytina; Vitales; Vitaceae; Viteae; Vitis		NCBI Virus, RefSeq				FALSE		1640277	Grapevine Cabernet Sauvignon reovirus	1640277	FALSE	selected	Reoviridae	unclassified
1640277	Grapevine Cabernet Sauvignon reovirus	Viruses; Riboviria; Reoviridae; unclassified Reoviridae	NC_027809				29760	Vitis vinifera	Eukaryota; Viridiplantae; Streptophyta; Streptophytina; Vitales; Vitaceae; Viteae; Vitis		NCBI Virus, RefSeq				FALSE		1640277	Grapevine Cabernet Sauvignon reovirus	1640277	FALSE	selected	Reoviridae	unclassified
1640277	Grapevine Cabernet Sauvignon reovirus	Viruses; Riboviria; Reoviridae; unclassified Reoviridae	NC_027810				29760	Vitis vinifera	Eukaryota; Viridiplantae; Streptophyta; Streptophytina; Vitales; Vitaceae; Viteae; Vitis		NCBI Virus, RefSeq				FALSE		1640277	Grapevine Cabernet Sauvignon reovirus	1640277	FALSE	selected	Reoviridae	unclassified
1640277	Grapevine Cabernet Sauvignon reovirus	Viruses; Riboviria; Reoviridae; unclassified Reoviridae	NC_027816				29760	Vitis vinifera	Eukaryota; Viridiplantae; Streptophyta; Streptophytina; Vitales; Vitaceae; Viteae; Vitis		NCBI Virus, RefSeq				FALSE		1640277	Grapevine Cabernet Sauvignon reovirus	1640277	FALSE	selected	Reoviridae	unclassified
1640277	Grapevine Cabernet Sauvignon reovirus	Viruses; Riboviria; Reoviridae; unclassified Reoviridae	NC_035935				29760	Vitis vinifera	Eukaryota; Viridiplantae; Streptophyta; Streptophytina; Vitales; Vitaceae; Viteae; Vitis		NCBI Virus, RefSeq				FALSE		1640277	Grapevine Cabernet Sauvignon reovirus	1640277	FALSE	selected	Reoviridae	unclassified
1640277	Grapevine Cabernet Sauvignon reovirus	Viruses; Riboviria; Reoviridae; unclassified Reoviridae	NC_035936				29760	Vitis vinifera	Eukaryota; Viridiplantae; Streptophyta; Streptophytina; Vitales; Vitaceae; Viteae; Vitis		NCBI Virus, RefSeq				FALSE		1640277	Grapevine Cabernet Sauvignon reovirus	1640277	FALSE	selected	Reoviridae	unclassified
1640277	Grapevine Cabernet Sauvignon reovirus	Viruses; Riboviria; Reoviridae; unclassified Reoviridae	NC_035937				29760	Vitis vinifera	Eukaryota; Viridiplantae; Streptophyta; Streptophytina; Vitales; Vitaceae; Viteae; Vitis		NCBI Virus, RefSeq				FALSE		1640277	Grapevine Cabernet Sauvignon reovirus	1640277	FALSE	selected	Reoviridae	unclassified
1640277	Grapevine Cabernet Sauvignon reovirus	Viruses; Riboviria; Reoviridae; unclassified Reoviridae	NC_035938				29760	Vitis vinifera	Eukaryota; Viridiplantae; Streptophyta; Streptophytina; Vitales; Vitaceae; Viteae; Vitis		NCBI Virus, RefSeq				FALSE		1640277	Grapevine Cabernet Sauvignon reovirus	1640277	FALSE	selected	Reoviridae	unclassified
1640277	Grapevine Cabernet Sauvignon reovirus	Viruses; Riboviria; Reoviridae; unclassified Reoviridae	NC_035939				29760	Vitis vinifera	Eukaryota; Viridiplantae; Streptophyta; Streptophytina; Vitales; Vitaceae; Viteae; Vitis		NCBI Virus, RefSeq				FALSE		1640277	Grapevine Cabernet Sauvignon reovirus	1640277	FALSE	selected	Reoviridae	unclassified
12273	Grapevine chrome mosaic virus	Viruses; Riboviria; Picornavirales; Secoviridae; Comovirinae; Nepovirus	NC_003621	T40292			4045	Apium graveolens	Eukaryota; Viridiplantae; Streptophyta; Streptophytina; Apiales; Apiineae; Apiaceae; Apioideae; Apieae; Apium		UniProt				FALSE		12273	Grapevine chrome mosaic virus	12273	FALSE	selected	Secoviridae	Nepovirus
12273	Grapevine chrome mosaic virus	Viruses; Riboviria; Picornavirales; Secoviridae; Comovirinae; Nepovirus	NC_003622	T40292			4045	Apium graveolens	Eukaryota; Viridiplantae; Streptophyta; Streptophytina; Apiales; Apiineae; Apiaceae; Apioideae; Apieae; Apium		UniProt				FALSE		12273	Grapevine chrome mosaic virus	12273	FALSE	selected	Secoviridae	Nepovirus
233784	Grapevine deformation virus	Viruses; Riboviria; Picornavirales; Secoviridae; Comovirinae; Nepovirus	NC_017938				29760	Vitis vinifera	Eukaryota; Viridiplantae; Streptophyta; Streptophytina; Vitales; Vitaceae; Viteae; Vitis		NCBI Virus, RefSeq				FALSE		233784	Grapevine deformation virus	233784	FALSE	selected	Secoviridae	Nepovirus
233784	Grapevine deformation virus	Viruses; Riboviria; Picornavirales; Secoviridae; Comovirinae; Nepovirus	NC_017939				29760	Vitis vinifera	Eukaryota; Viridiplantae; Streptophyta; Streptophytina; Vitales; Vitaceae; Viteae; Vitis		NCBI Virus, RefSeq				FALSE		233784	Grapevine deformation virus	233784	FALSE	selected	Secoviridae	Nepovirus
2560515	Grapevine enamovirus-1	Viruses; Riboviria; Luteoviridae; Enamovirus; unclassified Enamovirus	NC_034836				29760	Vitis vinifera	Eukaryota; Viridiplantae; Streptophyta; Streptophytina; Vitales; Vitaceae; Viteae; Vitis		NCBI Virus, RefSeq				FALSE		1892570	Grapevine enamovirus 1	2560515	FALSE	selected	Luteoviridae	Enamovirus
1249676	Grapevine endophyte alphaendornavirus	Viruses; Riboviria; Endornaviridae; Alphaendornavirus	NC_019493				4751	Fungi	Eukaryota	23118465	Literature				FALSE		1249676	Grapevine endophyte alphaendornavirus	1249676	FALSE	selected	Endornaviridae	Alphaendornavirus
1849838	Grapevine fabavirus	Viruses; Riboviria; Picornavirales; Secoviridae; Comovirinae; Fabavirus	NC_039072				29760	Vitis vinifera	Eukaryota; Viridiplantae; Streptophyta; Streptophytina; Vitales; Vitaceae; Viteae; Vitis		NCBI Virus, RefSeq				FALSE		1849838	Grapevine fabavirus	1849838	FALSE	selected	Secoviridae	Fabavirus
1849838	Grapevine fabavirus	Viruses; Riboviria; Picornavirales; Secoviridae; Comovirinae; Fabavirus	NC_039073				29760	Vitis vinifera	Eukaryota; Viridiplantae; Streptophyta; Streptophytina; Vitales; Vitaceae; Viteae; Vitis		NCBI Virus, RefSeq				FALSE		1849838	Grapevine fabavirus	1849838	FALSE	selected	Secoviridae	Fabavirus
12274	Grapevine fanleaf virus	Viruses; Riboviria; Picornavirales; Secoviridae; Comovirinae; Nepovirus	NC_003615	T40290			29760	Vitis vinifera	Eukaryota; Viridiplantae; Streptophyta; Streptophytina; Vitales; Vitaceae; Viteae; Vitis		UniProt				FALSE		12274	Grapevine fanleaf virus	12274	FALSE	selected	Secoviridae	Nepovirus
12274	Grapevine fanleaf virus	Viruses; Riboviria; Picornavirales; Secoviridae; Comovirinae; Nepovirus	NC_003623	T40290			29760	Vitis vinifera	Eukaryota; Viridiplantae; Streptophyta; Streptophytina; Vitales; Vitaceae; Viteae; Vitis		UniProt				FALSE		12274	Grapevine fanleaf virus	12274	FALSE	selected	Secoviridae	Nepovirus
103722	Grapevine fleck virus	Viruses; Riboviria; Tymovirales; Tymoviridae; Maculavirus	NC_003347				29760	Vitis vinifera	Eukaryota; Viridiplantae; Streptophyta; Streptophytina; Vitales; Vitaceae; Viteae; Vitis		UniProt				FALSE		103722	Grapevine fleck virus	103722	FALSE	selected	Tymoviridae	Maculavirus
1906317	Grapevine geminivirus A	Viruses; Geminiviridae; unclassified Geminiviridae	NC_031340				29760	Vitis vinifera	Eukaryota; Viridiplantae; Streptophyta; Streptophytina; Vitales; Vitaceae; Viteae; Vitis		NCBI Virus, RefSeq				FALSE		1906317	Grapevine geminivirus A	1906317	FALSE	selected	Geminiviridae	unclassified
47985	Grapevine leafroll-associated virus 1	Viruses; Riboviria; Closteroviridae; Ampelovirus	NC_016509				3603	Vitis	Eukaryota; Viridiplantae; Streptophyta; Streptophytina; Vitales; Vitaceae; Viteae						FALSE		47985	Grapevine leafroll-associated virus 1	47985	FALSE	selected	Closteroviridae	Ampelovirus
367121	Grapevine leafroll-associated virus 10	Viruses; Riboviria; Closteroviridae; Ampelovirus; unclassified Ampelovirus	NC_011702				29760	Vitis vinifera	Eukaryota; Viridiplantae; Streptophyta; Streptophytina; Vitales; Vitaceae; Viteae; Vitis		NCBI Virus, RefSeq				FALSE		367121	Grapevine leafroll-associated virus 10	367121	FALSE	selected	Closteroviridae	Ampelovirus
1815581	Grapevine leafroll-associated virus 13	Viruses; Riboviria; Closteroviridae; Ampelovirus	NC_029783				29760	Vitis vinifera	Eukaryota; Viridiplantae; Streptophyta; Streptophytina; Vitales; Vitaceae; Viteae; Vitis		NCBI Virus, RefSeq				FALSE		1815581	Grapevine leafroll-associated virus 13	1815581	FALSE	selected	Closteroviridae	Ampelovirus
64003	Grapevine leafroll-associated virus 2	Viruses; Riboviria; Closteroviridae; Closterovirus	NC_007448				29760	Vitis vinifera	Eukaryota; Viridiplantae; Streptophyta; Streptophytina; Vitales; Vitaceae; Viteae; Vitis	15965606	Literature				FALSE		64003	Grapevine leafroll-associated virus 2	64003	FALSE	selected	Closteroviridae	Closterovirus
55951	Grapevine leafroll-associated virus 3	Viruses; Riboviria; Closteroviridae; Ampelovirus	NC_004667				29760	Vitis vinifera	Eukaryota; Viridiplantae; Streptophyta; Streptophytina; Vitales; Vitaceae; Viteae; Vitis		UniProt				FALSE		55951	Grapevine leafroll-associated virus 3	55951	FALSE	selected	Closteroviridae	Ampelovirus
1263294	Grapevine leafroll-associated virus 3m	Viruses; Riboviria; Closteroviridae; Ampelovirus; Grapevine leafroll-associated virus 3	JX266782				29760	Vitis vinifera	Eukaryota; Viridiplantae; Streptophyta; Streptophytina; Vitales; Vitaceae; Viteae; Vitis		RefSeq				FALSE		1263294	Grapevine leafroll-associated virus 3	55951	FALSE	selected	Closteroviridae	Ampelovirus
70177	Grapevine leafroll-associated virus 4	Viruses; Riboviria; Closteroviridae; Ampelovirus	NC_016416				29760	Vitis vinifera	Eukaryota; Viridiplantae; Streptophyta; Streptophytina; Vitales; Vitaceae; Viteae; Vitis	21925555	Literature				FALSE		70177	Grapevine leafroll-associated virus 4	70177	FALSE	selected	Closteroviridae	Ampelovirus
71032	Grapevine leafroll-associated virus 5	Viruses; Riboviria; Closteroviridae; Ampelovirus; unclassified Ampelovirus	NC_016081				29760	Vitis vinifera	Eukaryota; Viridiplantae; Streptophyta; Streptophytina; Vitales; Vitaceae; Viteae; Vitis		NCBI Virus, RefSeq				FALSE		71032	Grapevine leafroll-associated virus 5	71032	FALSE	selected	Closteroviridae	Ampelovirus
203168	Grapevine leafroll-associated virus 6	Viruses; Riboviria; Closteroviridae; Ampelovirus; unclassified Ampelovirus	NC_016417				29760	Vitis vinifera	Eukaryota; Viridiplantae; Streptophyta; Streptophytina; Vitales; Vitaceae; Viteae; Vitis	21925556	Literature				FALSE		203168	Grapevine leafroll-associated virus 6	203168	FALSE	selected	Closteroviridae	Ampelovirus
217615	Grapevine leafroll-associated virus 7	Viruses; Riboviria; Closteroviridae; Velarivirus	NC_016436				29760	Vitis vinifera	Eukaryota; Viridiplantae; Streptophyta; Streptophytina; Vitales; Vitaceae; Viteae; Vitis	22109709	Literature, UniProt				FALSE		217615	Grapevine leafroll-associated virus 7	217615	FALSE	selected	Closteroviridae	Velarivirus
184610	Grapevine leafroll-associated virus 9	Viruses; Riboviria; Closteroviridae; Ampelovirus; unclassified Ampelovirus	AY297819				29760	Vitis vinifera	Eukaryota; Viridiplantae; Streptophyta; Streptophytina; Vitales; Vitaceae; Viteae; Vitis		Literature				FALSE		184610	Grapevine leafroll-associated virus 9	184610	FALSE	selected	Closteroviridae	Ampelovirus
659661	Grapevine leafroll-associated virus Carn	Viruses; unclassified viruses	FJ907331				29760	Vitis vinifera	Eukaryota; Viridiplantae; Streptophyta; Streptophytina; Vitales; Vitaceae; Viteae; Vitis	20703503	Literature, RefSeq				FALSE		659661	Grapevine leafroll-associated virus Carn	659661	FALSE	selected	unclassified	unclassified
1051792	Grapevine Pinot gris virus	Viruses; Riboviria; Tymovirales; Betaflexiviridae; Trivirinae; Trichovirus	NC_015782				29760	Vitis vinifera	Eukaryota; Viridiplantae; Streptophyta; Streptophytina; Vitales; Vitaceae; Viteae; Vitis	22036729	Literature, NCBI Virus				FALSE		1051792	Grapevine Pinot gris virus	1051792	FALSE	selected	Betaflexiviridae	Trichovirus
1381007	Grapevine red blotch virus	Viruses; Geminiviridae; Grablovirus	NC_022002				29760	Vitis vinifera	Eukaryota; Viridiplantae; Streptophyta; Streptophytina; Vitales; Vitaceae; Viteae; Vitis		NCBI Virus, RefSeq				FALSE		1381007	Grapevine red blotch virus	1381007	FALSE	selected	Geminiviridae	Grablovirus
103723	Grapevine Red Globe virus	Viruses; Riboviria; Tymovirales; Tymoviridae; Maculavirus; unclassified Maculavirus	NC_030693				29760	Vitis vinifera	Eukaryota; Viridiplantae; Streptophyta; Streptophytina; Vitales; Vitaceae; Viteae; Vitis		NCBI Virus				FALSE		103723	Grapevine Red Globe virus	103723	FALSE	selected	Tymoviridae	Maculavirus
1395525	Grapevine redleaf-associated virus	Viruses; Geminiviridae; Grablovirus; Grapevine red blotch virus; Grapevine geminivirus	KC427995				29760	Vitis vinifera	Eukaryota; Viridiplantae; Streptophyta; Streptophytina; Vitales; Vitaceae; Viteae; Vitis		RefSeq				FALSE		1395525	Grapevine red blotch virus	1381007	FALSE	selected	Geminiviridae	Grablovirus
1471299	Grapevine Roditis leaf discoloration-associated virus	Viruses; Ortervirales; Caulimoviridae; Badnavirus	NC_027131				29760	Vitis vinifera	Eukaryota; Viridiplantae; Streptophyta; Streptophytina; Vitales; Vitaceae; Viteae; Vitis		NCBI Virus, RefSeq				FALSE		1471299	Grapevine Roditis leaf discoloration-associated virus	1471299	FALSE	selected	Caulimoviridae	Badnavirus
167634	Grapevine rootstock stem lesion associated virus	Viruses; Riboviria; Closteroviridae; Closterovirus; unclassified Closterovirus	NC_004724				29760	Vitis vinifera	Eukaryota; Viridiplantae; Streptophyta; Streptophytina; Vitales; Vitaceae; Viteae; Vitis	21487783	Literature				FALSE		167634	Grapevine rootstock stem lesion associated virus	167634	FALSE	selected	Closteroviridae	Closterovirus
68893	Grapevine Rupestris stem pitting virus	Viruses; Riboviria; Tymovirales; Betaflexiviridae; Quinvirinae; Foveavirus; Grapevine rupestris stem pitting-associated virus	JX559646				29760	Vitis vinifera	Eukaryota; Viridiplantae; Streptophyta; Streptophytina; Vitales; Vitaceae; Viteae; Vitis		RefSeq				FALSE		68893	Grapevine rupestris stem pitting-associated virus	196400	FALSE	selected	Betaflexiviridae	Foveavirus
196400	Grapevine rupestris stem pitting-associated virus	Viruses; Riboviria; Tymovirales; Betaflexiviridae; Quinvirinae; Foveavirus	NC_001948				29760	Vitis vinifera	Eukaryota; Viridiplantae; Streptophyta; Streptophytina; Vitales; Vitaceae; Viteae; Vitis	9714258	Literature				FALSE		196400	Grapevine rupestris stem pitting-associated virus	196400	FALSE	selected	Betaflexiviridae	Foveavirus
81832	Grapevine rupestris stem pitting-associated virus 1	Viruses; Riboviria; Tymovirales; Betaflexiviridae; Quinvirinae; Foveavirus; Grapevine rupestris stem pitting-associated virus	AF057136				29760	Vitis vinifera	Eukaryota; Viridiplantae; Streptophyta; Streptophytina; Vitales; Vitaceae; Viteae; Vitis	9714258	Literature				FALSE		81832	Grapevine rupestris stem pitting-associated virus	196400	FALSE	selected	Betaflexiviridae	Foveavirus
204933	Grapevine rupestris vein feathering virus	Viruses; Riboviria; Tymovirales; Tymoviridae; Marafivirus; unclassified Marafivirus	NC_034205				29760	Vitis vinifera	Eukaryota; Viridiplantae; Streptophyta; Streptophytina; Vitales; Vitaceae; Viteae; Vitis		NCBI Virus, RefSeq				FALSE		204933	Grapevine rupestris vein feathering virus	204933	FALSE	selected	Tymoviridae	Marafivirus
630199	Grapevine Syrah virus 1	Viruses; Riboviria; Tymovirales; Tymoviridae; Marafivirus	NC_012484				29760	Vitis vinifera	Eukaryota; Viridiplantae; Streptophyta; Streptophytina; Vitales; Vitaceae; Viteae; Vitis		NCBI Virus, RefSeq				FALSE		630199	Grapevine Syrah virus 1	630199	FALSE	selected	Tymoviridae	Marafivirus
1050407	Grapevine vein clearing virus	Viruses; Ortervirales; Caulimoviridae; Badnavirus	NC_015784				3603	Vitis	Eukaryota; Viridiplantae; Streptophyta; Streptophytina; Vitales; Vitaceae; Viteae		NCBI Virus				FALSE		1050407	Grapevine vein clearing virus	1050407	FALSE	selected	Caulimoviridae	Badnavirus
35288	Grapevine virus A	Viruses; Riboviria; Tymovirales; Betaflexiviridae; Trivirinae; Vitivirus	NC_003604				4100	Nicotiana benthamiana	Eukaryota; Viridiplantae; Streptophyta; Streptophytina; Solanales; Solanaceae; Nicotianoideae; Nicotianeae; Nicotiana		RefSeq				FALSE		35288	Grapevine virus A	35288	FALSE	selected	Betaflexiviridae	Vitivirus
35289	Grapevine virus B	Viruses; Riboviria; Tymovirales; Betaflexiviridae; Trivirinae; Vitivirus	NC_003602				29760	Vitis vinifera	Eukaryota; Viridiplantae; Streptophyta; Streptophytina; Vitales; Vitaceae; Viteae; Vitis		NCBI Virus				FALSE		35289	Grapevine virus B	35289	FALSE	selected	Betaflexiviridae	Vitivirus
51617	Grapevine virus D	Viruses; Riboviria; Tymovirales; Betaflexiviridae; Trivirinae; Vitivirus	NC_038326				29760	Vitis vinifera	Eukaryota; Viridiplantae; Streptophyta; Streptophytina; Vitales; Vitaceae; Viteae; Vitis		NCBI Virus, RefSeq				FALSE		51617	Grapevine virus D	51617	FALSE	selected	Betaflexiviridae	Vitivirus
516956	Grapevine virus E	Viruses; Riboviria; Tymovirales; Betaflexiviridae; Trivirinae; Vitivirus	NC_011106				105599	Vitis labrusca x Vitis vinifera	Eukaryota; Viridiplantae; Streptophyta; Streptophytina; Vitales; Vitaceae; Viteae; Vitis		NCBI Virus, RefSeq				FALSE		516956	Grapevine virus E	516956	FALSE	selected	Betaflexiviridae	Vitivirus
1221437	Grapevine virus F	Viruses; Riboviria; Tymovirales; Betaflexiviridae; Trivirinae; Vitivirus	NC_018458				3604	Vitis sp.	Eukaryota; Viridiplantae; Streptophyta; Streptophytina; Vitales; Vitaceae; Viteae; Vitis		NCBI Virus, RefSeq				FALSE		1221437	Grapevine virus F	1221437	FALSE	selected	Betaflexiviridae	Vitivirus
2022475	Grapevine virus G	Viruses; Riboviria; Tymovirales; Betaflexiviridae; Trivirinae; Vitivirus	NC_040554				29760	Vitis vinifera	Eukaryota; Viridiplantae; Streptophyta; Streptophytina; Vitales; Vitaceae; Viteae; Vitis		NCBI Virus, RefSeq				FALSE		2022475	Grapevine virus G	2022475	FALSE	selected	Betaflexiviridae	Vitivirus
2022475	Grapevine virus G	Viruses; Riboviria; Tymovirales; Betaflexiviridae; Trivirinae; Vitivirus	NC_040616				29760	Vitis vinifera	Eukaryota; Viridiplantae; Streptophyta; Streptophytina; Vitales; Vitaceae; Viteae; Vitis		NCBI Virus, RefSeq				FALSE		2022475	Grapevine virus G	2022475	FALSE	selected	Betaflexiviridae	Vitivirus
2045345	Grapevine virus H	Viruses; Riboviria; Tymovirales; Betaflexiviridae; Trivirinae; Vitivirus	NC_040545				29760	Vitis vinifera	Eukaryota; Viridiplantae; Streptophyta; Streptophytina; Vitales; Vitaceae; Viteae; Vitis		NCBI Virus, RefSeq				FALSE		2045345	Grapevine virus H	2045345	FALSE	selected	Betaflexiviridae	Vitivirus
2052157	Grapevine virus I	Viruses; Riboviria; Tymovirales; Betaflexiviridae; Trivirinae; Vitivirus	NC_037058				29760	Vitis vinifera	Eukaryota; Viridiplantae; Streptophyta; Streptophytina; Vitales; Vitaceae; Viteae; Vitis	29392493	Literature, NCBI Virus, RefSeq				FALSE		2052157	Grapevine virus I	2052157	FALSE	selected	Betaflexiviridae	Vitivirus
2093496	Grapevine virus J	Viruses; Riboviria; Tymovirales; Betaflexiviridae; Trivirinae; Vitivirus	NC_040564				29760	Vitis vinifera	Eukaryota; Viridiplantae; Streptophyta; Streptophytina; Vitales; Vitaceae; Viteae; Vitis		NCBI Virus, RefSeq				FALSE		2093496	Grapevine virus J	2093496	FALSE	selected	Betaflexiviridae	Vitivirus
2016034	Grapevine virus K	Viruses; Riboviria; Tymovirales; Betaflexiviridae; Trivirinae; Vitivirus; unclassified Vitivirus	NC_035202				29760	Vitis vinifera	Eukaryota; Viridiplantae; Streptophyta; Streptophytina; Vitales; Vitaceae; Viteae; Vitis		NCBI Virus, RefSeq				FALSE		2016034	Grapevine virus K	2016034	FALSE	selected	Betaflexiviridae	Vitivirus
2016035	Grapevine virus T	Viruses; Riboviria; Tymovirales; Betaflexiviridae; Quinvirinae; Foveavirus	NC_035203				29760	Vitis vinifera	Eukaryota; Viridiplantae; Streptophyta; Streptophytina; Vitales; Vitaceae; Viteae; Vitis		NCBI Virus, RefSeq				FALSE		2016035	Grapevine virus T	2016035	FALSE	selected	Betaflexiviridae	Foveavirus
279538	Gremmeniella abietina mitochondrial RNA virus S2	Viruses; Riboviria; Narnaviridae; Mitovirus; unclassified Mitovirus	NC_006264				127520	Gremmeniella abietina	Eukaryota; Fungi; Dikarya; Ascomycota; Pezizomycotina; Leotiomycetes; Helotiales; Helotiaceae; Gremmeniella		NCBI Virus, RefSeq				FALSE		279538	Gremmeniella abietina mitochondrial RNA virus S2	279538	FALSE	selected	Narnaviridae	Mitovirus
152217	Gremmeniella abietina RNA virus L1	Viruses; Riboviria; Totiviridae; Victorivirus	NC_003876				127520	Gremmeniella abietina	Eukaryota; Fungi; Dikarya; Ascomycota; Pezizomycotina; Leotiomycetes; Helotiales; Helotiaceae; Gremmeniella		NCBI Virus, RefSeq				FALSE		152217	Gremmeniella abietina RNA virus L1	152217	FALSE	selected	Totiviridae	Victorivirus
279539	Gremmeniella abietina RNA virus L2	Viruses; Riboviria; Totiviridae; Totivirus; unclassified Totivirus	NC_005965				127520	Gremmeniella abietina	Eukaryota; Fungi; Dikarya; Ascomycota; Pezizomycotina; Leotiomycetes; Helotiales; Helotiaceae; Gremmeniella		NCBI Virus, RefSeq				FALSE		279539	Gremmeniella abietina RNA virus L2	279539	FALSE	selected	Totiviridae	Totivirus
191436	Gremmeniella abietina RNA virus MS1	Viruses; Riboviria; Partitiviridae; Gammapartitivirus	NC_004018				127520	Gremmeniella abietina	Eukaryota; Fungi; Dikarya; Ascomycota; Pezizomycotina; Leotiomycetes; Helotiales; Helotiaceae; Gremmeniella		NCBI Virus, RefSeq				FALSE		191436	Gremmeniella abietina RNA virus MS1	191436	FALSE	selected	Partitiviridae	Gammapartitivirus
191436	Gremmeniella abietina RNA virus MS1	Viruses; Riboviria; Partitiviridae; Gammapartitivirus	NC_004019				127520	Gremmeniella abietina	Eukaryota; Fungi; Dikarya; Ascomycota; Pezizomycotina; Leotiomycetes; Helotiales; Helotiaceae; Gremmeniella		NCBI Virus, RefSeq				FALSE		191436	Gremmeniella abietina RNA virus MS1	191436	FALSE	selected	Partitiviridae	Gammapartitivirus
191436	Gremmeniella abietina RNA virus MS1	Viruses; Riboviria; Partitiviridae; Gammapartitivirus	NC_004020				127520	Gremmeniella abietina	Eukaryota; Fungi; Dikarya; Ascomycota; Pezizomycotina; Leotiomycetes; Helotiales; Helotiaceae; Gremmeniella		NCBI Virus, RefSeq				FALSE		191436	Gremmeniella abietina RNA virus MS1	191436	FALSE	selected	Partitiviridae	Gammapartitivirus
374005	Gremmeniella abietina type B RNA virus XL1	Viruses; Riboviria; Endornaviridae; Betaendornavirus; Gremmeniella abietina betaendornavirus 1	NC_007920				127520	Gremmeniella abietina	Eukaryota; Fungi; Dikarya; Ascomycota; Pezizomycotina; Leotiomycetes; Helotiales; Helotiaceae; Gremmeniella		RefSeq, UniProt				FALSE		374005	Gremmeniella abietina betaendornavirus 1	2003678	FALSE	selected	Endornaviridae	Betaendornavirus
374006	Gremmeniella abietina type B RNA virus XL2	Viruses; Riboviria; Endornaviridae; Betaendornavirus; Gremmeniella abietina betaendornavirus 1	DQ399290				127520	Gremmeniella abietina	Eukaryota; Fungi; Dikarya; Ascomycota; Pezizomycotina; Leotiomycetes; Helotiales; Helotiaceae; Gremmeniella		RefSeq, UniProt				FALSE		374006	Gremmeniella abietina betaendornavirus 1	2003678	FALSE	selected	Endornaviridae	Betaendornavirus
198612	Groundnut bud necrosis virus	Viruses; Riboviria; Negarnaviricota; Polyploviricotina; Ellioviricetes; Bunyavirales; Tospoviridae; Orthotospovirus; Groundnut bud necrosis tospovirus	NC_003619				3818	Arachis hypogaea	Eukaryota; Viridiplantae; Streptophyta; Streptophytina; Fabales; Fabaceae; Papilionoideae; Dalbergieae; Arachis	8629953, 8811036	Literature				FALSE		198612	Groundnut bud necrosis tospovirus	1933261	FALSE	selected	Tospoviridae	Orthotospovirus
198612	Groundnut bud necrosis virus	Viruses; Riboviria; Negarnaviricota; Polyploviricotina; Ellioviricetes; Bunyavirales; Tospoviridae; Orthotospovirus; Groundnut bud necrosis tospovirus	NC_003620				3818	Arachis hypogaea	Eukaryota; Viridiplantae; Streptophyta; Streptophytina; Fabales; Fabaceae; Papilionoideae; Dalbergieae; Arachis	8629953, 8811036	Literature				FALSE		198612	Groundnut bud necrosis tospovirus	1933261	FALSE	selected	Tospoviridae	Orthotospovirus
1027232	Groundnut ringspot and Tomato chlorotic spot virus reassortant	Viruses; Riboviria; Negarnaviricota; Polyploviricotina; Ellioviricetes; Bunyavirales; Peribunyaviridae; Tospovirus; unclassified Tospovirus; Tospovirus reassortants	NC_015467				4081	Solanum lycopersicum	Eukaryota; Viridiplantae; Streptophyta; Streptophytina; Solanales; Solanaceae; Solanoideae; Solaneae; Solanum; Lycopersicon		NCBI Virus, RefSeq				FALSE		1027232	Groundnut ringspot and Tomato chlorotic spot virus reassortant	1027232	FALSE	selected	Peribunyaviridae	Tospovirus
1027232	Groundnut ringspot and Tomato chlorotic spot virus reassortant	Viruses; Riboviria; Negarnaviricota; Polyploviricotina; Ellioviricetes; Bunyavirales; Peribunyaviridae; Tospovirus; unclassified Tospovirus; Tospovirus reassortants	NC_015468				4081	Solanum lycopersicum	Eukaryota; Viridiplantae; Streptophyta; Streptophytina; Solanales; Solanaceae; Solanoideae; Solaneae; Solanum; Lycopersicon		NCBI Virus, RefSeq				FALSE		1027232	Groundnut ringspot and Tomato chlorotic spot virus reassortant	1027232	FALSE	selected	Peribunyaviridae	Tospovirus
1027232	Groundnut ringspot and Tomato chlorotic spot virus reassortant	Viruses; Riboviria; Negarnaviricota; Polyploviricotina; Ellioviricetes; Bunyavirales; Peribunyaviridae; Tospovirus; unclassified Tospovirus; Tospovirus reassortants	NC_015469				4081	Solanum lycopersicum	Eukaryota; Viridiplantae; Streptophyta; Streptophytina; Solanales; Solanaceae; Solanoideae; Solaneae; Solanum; Lycopersicon		NCBI Virus, RefSeq				FALSE		1027232	Groundnut ringspot and Tomato chlorotic spot virus reassortant	1027232	FALSE	selected	Peribunyaviridae	Tospovirus
33761	Groundnut rosette assistor virus	Viruses; Riboviria; Luteoviridae	NC_038509				3818	Arachis hypogaea	Eukaryota; Viridiplantae; Streptophyta; Streptophytina; Fabales; Fabaceae; Papilionoideae; Dalbergieae; Arachis		NCBI Virus, RefSeq				FALSE		33761	Groundnut rosette assistor virus	33761	FALSE	selected	Luteoviridae	unclassified
47740	Groundnut rosette virus	Viruses; Riboviria; Tombusviridae; Calvusvirinae; Umbravirus	NC_003603				3817	Arachis	Eukaryota; Viridiplantae; Streptophyta; Streptophytina; Fabales; Fabaceae; Papilionoideae; Dalbergieae		RefSeq				FALSE		47740	Groundnut rosette virus	47740	FALSE	selected	Tombusviridae	Umbravirus
1324128	Habenaria mosaic virus	Viruses; Riboviria; Potyviridae; Potyvirus	NC_021786				63459	Chenopodium quinoa	Eukaryota; Viridiplantae; Streptophyta; Streptophytina; Caryophyllales; Chenopodiaceae; Chenopodioideae; Atripliceae; Chenopodium		RefSeq				FALSE		1324128	Habenaria mosaic virus	1324128	FALSE	selected	Potyviridae	Potyvirus
409486	Hardenbergia mosaic virus	Viruses; Riboviria; Potyviridae; Potyvirus	NC_015394				459863	Hardenbergia comptoniana	Eukaryota; Viridiplantae; Streptophyta; Streptophytina; Fabales; Fabaceae; Papilionoideae; Phaseoleae; Hardenbergia		NCBI Virus, RefSeq				FALSE		409486	Hardenbergia mosaic virus	409486	FALSE	selected	Potyviridae	Potyvirus
1003891	Hardenbergia virus A	Viruses; Riboviria; Tymovirales; Betaflexiviridae; Trivirinae; Divavirus	NC_015395				459863	Hardenbergia comptoniana	Eukaryota; Viridiplantae; Streptophyta; Streptophytina; Fabales; Fabaceae; Papilionoideae; Phaseoleae; Hardenbergia		NCBI Virus, RefSeq				FALSE		1003891	Hardenbergia virus A	1003891	FALSE	selected	Betaflexiviridae	Divavirus
254711	Havel River virus	Viruses; Riboviria; Tombusviridae; Procedovirinae; Tombusvirus	NC_038690				3885	Phaseolus vulgaris	Eukaryota; Viridiplantae; Streptophyta; Streptophytina; Fabales; Fabaceae; Papilionoideae; Phaseoleae; Phaseolus		Literature				FALSE		254711	Havel River virus	254711	FALSE	selected	Tombusviridae	Tombusvirus
1428190	Hedyotis uncinella yellow mosaic virus	Viruses; Geminiviridae; Begomovirus	NC_038448				1045356	Hedyotis uncinella	Eukaryota; Viridiplantae; Streptophyta; Streptophytina; Gentianales; Rubiaceae; Rubioideae; Spermacoceae; Hedyotis						FALSE		1428190	Hedyotis uncinella yellow mosaic virus	1428190	FALSE	selected	Geminiviridae	Begomovirus
12171	Helenium virus S	Viruses; Riboviria; Tymovirales; Betaflexiviridae; Quinvirinae; Carlavirus	NC_038323				35939	Impatiens	Eukaryota; Viridiplantae; Streptophyta; Streptophytina; Ericales; Balsaminaceae		UniProt				FALSE		12171	Helenium virus S	12171	FALSE	selected	Betaflexiviridae	Carlavirus
2184469	Helianthus annuus alphaendornavirus	Viruses; Riboviria; Endornaviridae; Alphaendornavirus; unclassified Alphaendornavirus	NC_040799				4231	Helianthus	Eukaryota; Viridiplantae; Streptophyta; Streptophytina; Asterales; Asteraceae; Asteroideae; Heliantheae		RefSeq				FALSE		2184469	Helianthus annuus alphaendornavirus	2184469	FALSE	selected	Endornaviridae	Alphaendornavirus
675833	Helicobasidium mompa alphaendornavirus 1	Viruses; Riboviria; Endornaviridae; Alphaendornavirus	NC_013447				54444	Helicobasidium mompa	Eukaryota; Fungi; Dikarya; Basidiomycota; Pucciniomycotina; Pucciniomycetes; Helicobasidiales; Helicobasidiaceae; Helicobasidium		UniProt				FALSE		675833	Helicobasidium mompa alphaendornavirus 1	675833	FALSE	selected	Endornaviridae	Alphaendornavirus
196690	Helicobasidium mompa totivirus 1-17	Viruses; Riboviria; Totiviridae; Victorivirus	NC_005074				54444	Helicobasidium mompa	Eukaryota; Fungi; Dikarya; Basidiomycota; Pucciniomycotina; Pucciniomycetes; Helicobasidiales; Helicobasidiaceae; Helicobasidium	12876450	Literature				FALSE		196690	Helicobasidium mompa totivirus 1-17	196690	FALSE	selected	Totiviridae	Victorivirus
592206	Helleborus net necrosis virus	Viruses; Riboviria; Tymovirales; Betaflexiviridae; Quinvirinae; Carlavirus	NC_012038				1406308	Helleborus x hybridus	Eukaryota; Viridiplantae; Streptophyta; Streptophytina; Ranunculales; Ranunculaceae; Ranunculoideae; Helleboreae; Helleborus						FALSE		592206	Helleborus net necrosis virus	592206	FALSE	selected	Betaflexiviridae	Carlavirus
164750	Helminthosporium victoriae 145S virus	Viruses; Riboviria; Chrysoviridae; Chrysovirus	NC_005978				40125	Bipolaris victoriae	Eukaryota; Fungi; Dikarya; Ascomycota; Pezizomycotina; Dothideomycetes; Pleosporomycetidae; Pleosporales; Pleosporineae; Pleosporaceae; Bipolaris	664249	Literature				FALSE		164750	Helminthosporium victoriae 145S virus	164750	FALSE	selected	Chrysoviridae	Chrysovirus
164750	Helminthosporium victoriae 145S virus	Viruses; Riboviria; Chrysoviridae; Chrysovirus	NC_005979				40125	Bipolaris victoriae	Eukaryota; Fungi; Dikarya; Ascomycota; Pezizomycotina; Dothideomycetes; Pleosporomycetidae; Pleosporales; Pleosporineae; Pleosporaceae; Bipolaris	664249	Literature				FALSE		164750	Helminthosporium victoriae 145S virus	164750	FALSE	selected	Chrysoviridae	Chrysovirus
164750	Helminthosporium victoriae 145S virus	Viruses; Riboviria; Chrysoviridae; Chrysovirus	NC_005980				40125	Bipolaris victoriae	Eukaryota; Fungi; Dikarya; Ascomycota; Pezizomycotina; Dothideomycetes; Pleosporomycetidae; Pleosporales; Pleosporineae; Pleosporaceae; Bipolaris	664249	Literature				FALSE		164750	Helminthosporium victoriae 145S virus	164750	FALSE	selected	Chrysoviridae	Chrysovirus
164750	Helminthosporium victoriae 145S virus	Viruses; Riboviria; Chrysoviridae; Chrysovirus	NC_005981				40125	Bipolaris victoriae	Eukaryota; Fungi; Dikarya; Ascomycota; Pezizomycotina; Dothideomycetes; Pleosporomycetidae; Pleosporales; Pleosporineae; Pleosporaceae; Bipolaris	664249	Literature				FALSE		164750	Helminthosporium victoriae 145S virus	164750	FALSE	selected	Chrysoviridae	Chrysovirus
45237	Helminthosporium victoriae virus 190S	Viruses; Riboviria; Totiviridae; Victorivirus	NC_003607				40125	Bipolaris victoriae	Eukaryota; Fungi; Dikarya; Ascomycota; Pezizomycotina; Dothideomycetes; Pleosporomycetidae; Pleosporales; Pleosporineae; Pleosporaceae; Bipolaris	664249	Literature				FALSE		45237	Helminthosporium victoriae virus 190S	45237	FALSE	selected	Totiviridae	Victorivirus
1383052	Hemidesmus yellow mosaic virus	Viruses; Geminiviridae; Begomovirus	NC_022073				63476	Hemidesmus indicus	Eukaryota; Viridiplantae; Streptophyta; Streptophytina; Gentianales; Apocynaceae; Periplocoideae; Hemidesmus		NCBI Virus, RefSeq				FALSE		1383052	Hemidesmus yellow mosaic virus	1383052	FALSE	selected	Geminiviridae	Begomovirus
48876	Heracleum latent virus	Viruses; Riboviria; Tymovirales; Betaflexiviridae; Trivirinae; Vitivirus	NC_039087				40919	Heracleum sphondylium	Eukaryota; Viridiplantae; Streptophyta; Streptophytina; Apiales; Apiineae; Apiaceae; Apioideae; Tordylieae; Tordyliinae; Heracleum		RefSeq				FALSE		48876	Heracleum latent virus	48876	FALSE	selected	Betaflexiviridae	Vitivirus
942041	Heterobasidion partitivirus 1	Viruses; Riboviria; Partitiviridae; Alphapartitivirus	NC_038827				207833	Heterobasidion abietinum	Eukaryota; Fungi; Dikarya; Basidiomycota; Agaricomycotina; Agaricomycetes; Russulales; Bondarzewiaceae; Heterobasidion		NCBI Virus, RefSeq				FALSE		942041	Heterobasidion partitivirus 1	942041	FALSE	selected	Partitiviridae	Alphapartitivirus
942041	Heterobasidion partitivirus 1	Viruses; Riboviria; Partitiviridae; Alphapartitivirus	NC_038828				207833	Heterobasidion abietinum	Eukaryota; Fungi; Dikarya; Basidiomycota; Agaricomycotina; Agaricomycetes; Russulales; Bondarzewiaceae; Heterobasidion		NCBI Virus, RefSeq				FALSE		942041	Heterobasidion partitivirus 1	942041	FALSE	selected	Partitiviridae	Alphapartitivirus
1469905	Heterobasidion partitivirus 12	Viruses; Riboviria; Partitiviridae; Alphapartitivirus	NC_038829				13563	Heterobasidion annosum	Eukaryota; Fungi; Dikarya; Basidiomycota; Agaricomycotina; Agaricomycetes; Russulales; Bondarzewiaceae; Heterobasidion		NCBI Virus, RefSeq				FALSE		1469905	Heterobasidion partitivirus 12	1469905	FALSE	selected	Partitiviridae	Alphapartitivirus
1469905	Heterobasidion partitivirus 12	Viruses; Riboviria; Partitiviridae; Alphapartitivirus	NC_038830				13563	Heterobasidion annosum	Eukaryota; Fungi; Dikarya; Basidiomycota; Agaricomycotina; Agaricomycetes; Russulales; Bondarzewiaceae; Heterobasidion		NCBI Virus, RefSeq				FALSE		1469905	Heterobasidion partitivirus 12	1469905	FALSE	selected	Partitiviridae	Alphapartitivirus
1469906	Heterobasidion partitivirus 13	Viruses; Riboviria; Partitiviridae; Alphapartitivirus	NC_038831				13563	Heterobasidion annosum	Eukaryota; Fungi; Dikarya; Basidiomycota; Agaricomycotina; Agaricomycetes; Russulales; Bondarzewiaceae; Heterobasidion		NCBI Virus, RefSeq				FALSE		1469906	Heterobasidion partitivirus 13	1469906	FALSE	selected	Partitiviridae	Alphapartitivirus
1469906	Heterobasidion partitivirus 13	Viruses; Riboviria; Partitiviridae; Alphapartitivirus	NC_038832				13563	Heterobasidion annosum	Eukaryota; Fungi; Dikarya; Basidiomycota; Agaricomycotina; Agaricomycetes; Russulales; Bondarzewiaceae; Heterobasidion		NCBI Virus, RefSeq				FALSE		1469906	Heterobasidion partitivirus 13	1469906	FALSE	selected	Partitiviridae	Alphapartitivirus
1469908	Heterobasidion partitivirus 15	Viruses; Riboviria; Partitiviridae; Alphapartitivirus	NC_038833				207832	Heterobasidion parviporum	Eukaryota; Fungi; Dikarya; Basidiomycota; Agaricomycotina; Agaricomycetes; Russulales; Bondarzewiaceae; Heterobasidion		NCBI Virus, RefSeq				FALSE		1469908	Heterobasidion partitivirus 15	1469908	FALSE	selected	Partitiviridae	Alphapartitivirus
1469908	Heterobasidion partitivirus 15	Viruses; Riboviria; Partitiviridae; Alphapartitivirus	NC_038834				207832	Heterobasidion parviporum	Eukaryota; Fungi; Dikarya; Basidiomycota; Agaricomycotina; Agaricomycetes; Russulales; Bondarzewiaceae; Heterobasidion		NCBI Virus, RefSeq				FALSE		1469908	Heterobasidion partitivirus 15	1469908	FALSE	selected	Partitiviridae	Alphapartitivirus
872291	Heterobasidion partitivirus 2	Viruses; Riboviria; Partitiviridae; Betapartitivirus	NC_038839				207832	Heterobasidion parviporum	Eukaryota; Fungi; Dikarya; Basidiomycota; Agaricomycotina; Agaricomycetes; Russulales; Bondarzewiaceae; Heterobasidion		NCBI Virus, RefSeq				FALSE		872291	Heterobasidion partitivirus 2	872291	FALSE	selected	Partitiviridae	Betapartitivirus
872291	Heterobasidion partitivirus 2	Viruses; Riboviria; Partitiviridae; Betapartitivirus	NC_038840				207832	Heterobasidion parviporum	Eukaryota; Fungi; Dikarya; Basidiomycota; Agaricomycotina; Agaricomycetes; Russulales; Bondarzewiaceae; Heterobasidion		NCBI Virus, RefSeq				FALSE		872291	Heterobasidion partitivirus 2	872291	FALSE	selected	Partitiviridae	Betapartitivirus
631431	Heterobasidion partitivirus 3	Viruses; Riboviria; Partitiviridae; Alphapartitivirus	NC_038835				745715	Heterobasidion ecrustosum	Eukaryota; Fungi; Dikarya; Basidiomycota; Agaricomycotina; Agaricomycetes; Russulales; Bondarzewiaceae; Heterobasidion		NCBI Virus, RefSeq				FALSE		631431	Heterobasidion partitivirus 3	631431	FALSE	selected	Partitiviridae	Alphapartitivirus
631431	Heterobasidion partitivirus 3	Viruses; Riboviria; Partitiviridae; Alphapartitivirus	NC_038836				745715	Heterobasidion ecrustosum	Eukaryota; Fungi; Dikarya; Basidiomycota; Agaricomycotina; Agaricomycetes; Russulales; Bondarzewiaceae; Heterobasidion		NCBI Virus, RefSeq				FALSE		631431	Heterobasidion partitivirus 3	631431	FALSE	selected	Partitiviridae	Alphapartitivirus
1387301	Heterobasidion partitivirus 7	Viruses; Riboviria; Partitiviridae; Betapartitivirus	NC_035485				207832	Heterobasidion parviporum	Eukaryota; Fungi; Dikarya; Basidiomycota; Agaricomycotina; Agaricomycetes; Russulales; Bondarzewiaceae; Heterobasidion		NCBI Virus, RefSeq				FALSE		1387301	Heterobasidion partitivirus 7	1387301	FALSE	selected	Partitiviridae	Betapartitivirus
1387301	Heterobasidion partitivirus 7	Viruses; Riboviria; Partitiviridae; Betapartitivirus	NC_035486				207832	Heterobasidion parviporum	Eukaryota; Fungi; Dikarya; Basidiomycota; Agaricomycotina; Agaricomycetes; Russulales; Bondarzewiaceae; Heterobasidion		NCBI Virus, RefSeq				FALSE		1387301	Heterobasidion partitivirus 7	1387301	FALSE	selected	Partitiviridae	Betapartitivirus
1249677	Heterobasidion partitivirus 8	Viruses; Riboviria; Partitiviridae; Betapartitivirus	NC_038841				984962	Heterobasidion irregulare	Eukaryota; Fungi; Dikarya; Basidiomycota; Agaricomycotina; Agaricomycetes; Russulales; Bondarzewiaceae; Heterobasidion		NCBI Virus, RefSeq				FALSE		1249677	Heterobasidion partitivirus 8	1249677	FALSE	selected	Partitiviridae	Betapartitivirus
1249677	Heterobasidion partitivirus 8	Viruses; Riboviria; Partitiviridae; Betapartitivirus	NC_038842				984962	Heterobasidion irregulare	Eukaryota; Fungi; Dikarya; Basidiomycota; Agaricomycotina; Agaricomycetes; Russulales; Bondarzewiaceae; Heterobasidion		NCBI Virus, RefSeq				FALSE		1249677	Heterobasidion partitivirus 8	1249677	FALSE	selected	Partitiviridae	Betapartitivirus
650121	Heterocapsa circularisquama DNA virus 01	Viruses; Dinodnavirus	NC_038702				139025	Heterocapsa circularisquama	Eukaryota; Dinophyceae; Peridiniales; Heterocapsaceae; Heterocapsa		UniProt				FALSE		650121	Heterocapsa circularisquama DNA virus 01	650121	FALSE	selected	unclassified	Dinodnavirus
2030964	Heterocapsa circularisquama RNA virus 01	Viruses; Riboviria; Alvernaviridae; Dinornavirus	NC_007518				139025	Heterocapsa circularisquama	Eukaryota; Dinophyceae; Peridiniales; Heterocapsaceae; Heterocapsa						FALSE		2030964	Heterocapsa circularisquama RNA virus 01	2030964	FALSE	selected	Alvernaviridae	Dinornavirus
324900	Heterosigma akashiwo RNA virus	Viruses; Riboviria; Picornavirales; Marnaviridae; Marnavirus	NC_005281				2829	Heterosigma akashiwo	Eukaryota; Raphidophyceae; Chattonellales; Chattonellaceae; Heterosigma		UniProt				FALSE		324900	Heterosigma akashiwo RNA virus	324900	FALSE	selected	Marnaviridae	Marnavirus
97195	Heterosigma akashiwo virus 01	Viruses; Phycodnaviridae; Raphidovirus	NC_038553				2829	Heterosigma akashiwo	Eukaryota; Raphidophyceae; Chattonellales; Chattonellaceae; Heterosigma		NCBI Virus, RefSeq, UniProt				FALSE		97195	Heterosigma akashiwo virus 01	97195	FALSE	selected	Phycodnaviridae	Raphidovirus
1459800	Hibiscus bacilliform virus GD1	Viruses; Ortervirales; Caulimoviridae; Badnavirus; unclassified Badnavirus	NC_023485				183298	Hibiscus rosa-sinensis	Eukaryota; Viridiplantae; Streptophyta; Streptophytina; Malvales; Malvaceae; Malvoideae; Hibiscus		NCBI Virus, RefSeq				FALSE		1459800	Hibiscus bacilliform virus GD1	1459800	FALSE	selected	Caulimoviridae	Badnavirus
53181	Hibiscus chlorotic ringspot virus	Viruses; Riboviria; Tombusviridae; Procedovirinae; Betacarmovirus	NC_003608				47605	Hibiscus	Eukaryota; Viridiplantae; Streptophyta; Streptophytina; Malvales; Malvaceae; Malvoideae						FALSE		53181	Hibiscus chlorotic ringspot virus	53181	FALSE	selected	Tombusviridae	Betacarmovirus
1513278	Hibiscus green spot virus 2	Viruses; Riboviria; Kitaviridae; Higrevirus	NC_016141				171254	Citrus volkameriana	Eukaryota; Viridiplantae; Streptophyta; Streptophytina; Sapindales; Rutaceae; Aurantioideae; Citrus		NCBI Virus, RefSeq				FALSE		1513278	Hibiscus green spot virus 2	1513278	FALSE	selected	Kitaviridae	Higrevirus
1513278	Hibiscus green spot virus 2	Viruses; Riboviria; Kitaviridae; Higrevirus	NC_016142				171254	Citrus volkameriana	Eukaryota; Viridiplantae; Streptophyta; Streptophytina; Sapindales; Rutaceae; Aurantioideae; Citrus		NCBI Virus, RefSeq				FALSE		1513278	Hibiscus green spot virus 2	1513278	FALSE	selected	Kitaviridae	Higrevirus
1513278	Hibiscus green spot virus 2	Viruses; Riboviria; Kitaviridae; Higrevirus	NC_016143				171254	Citrus volkameriana	Eukaryota; Viridiplantae; Streptophyta; Streptophytina; Sapindales; Rutaceae; Aurantioideae; Citrus		NCBI Virus, RefSeq				FALSE		1513278	Hibiscus green spot virus 2	1513278	FALSE	selected	Kitaviridae	Higrevirus
233051	Hibiscus latent Fort Pierce virus	Viruses; Riboviria; Virgaviridae; Tobamovirus	NC_025381				47605	Hibiscus	Eukaryota; Viridiplantae; Streptophyta; Streptophytina; Malvales; Malvaceae; Malvoideae		NCBI Virus, RefSeq				FALSE		233051	Hibiscus latent Fort Pierce virus	233051	FALSE	selected	Virgaviridae	Tobamovirus
185955	Hibiscus latent Singapore virus	Viruses; Riboviria; Virgaviridae; Tobamovirus	NC_008310				47605	Hibiscus	Eukaryota; Viridiplantae; Streptophyta; Streptophytina; Malvales; Malvaceae; Malvoideae		NCBI Virus, RefSeq				FALSE		185955	Hibiscus latent Singapore virus	185955	FALSE	selected	Virgaviridae	Tobamovirus
1980428	High Plains wheat mosaic emaravirus	Viruses; Riboviria; Negarnaviricota; Polyploviricotina; Ellioviricetes; Bunyavirales; Fimoviridae; Emaravirus	NC_029549	T40173			4565	Triticum aestivum	Eukaryota; Viridiplantae; Streptophyta; Streptophytina; Liliopsida; Petrosaviidae; Poales; Poaceae; Pooideae; Triticeae; Triticinae; Triticum		NCBI Virus, RefSeq				FALSE		1980428	High Plains wheat mosaic emaravirus	1980428	FALSE	selected	Fimoviridae	Emaravirus
1980428	High Plains wheat mosaic emaravirus	Viruses; Riboviria; Negarnaviricota; Polyploviricotina; Ellioviricetes; Bunyavirales; Fimoviridae; Emaravirus	NC_029550	T40173			4565	Triticum aestivum	Eukaryota; Viridiplantae; Streptophyta; Streptophytina; Liliopsida; Petrosaviidae; Poales; Poaceae; Pooideae; Triticeae; Triticinae; Triticum		NCBI Virus, RefSeq				FALSE		1980428	High Plains wheat mosaic emaravirus	1980428	FALSE	selected	Fimoviridae	Emaravirus
1980428	High Plains wheat mosaic emaravirus	Viruses; Riboviria; Negarnaviricota; Polyploviricotina; Ellioviricetes; Bunyavirales; Fimoviridae; Emaravirus	NC_029551	T40173			4565	Triticum aestivum	Eukaryota; Viridiplantae; Streptophyta; Streptophytina; Liliopsida; Petrosaviidae; Poales; Poaceae; Pooideae; Triticeae; Triticinae; Triticum		NCBI Virus, RefSeq				FALSE		1980428	High Plains wheat mosaic emaravirus	1980428	FALSE	selected	Fimoviridae	Emaravirus
1980428	High Plains wheat mosaic emaravirus	Viruses; Riboviria; Negarnaviricota; Polyploviricotina; Ellioviricetes; Bunyavirales; Fimoviridae; Emaravirus	NC_029552	T40173			4565	Triticum aestivum	Eukaryota; Viridiplantae; Streptophyta; Streptophytina; Liliopsida; Petrosaviidae; Poales; Poaceae; Pooideae; Triticeae; Triticinae; Triticum		NCBI Virus, RefSeq				FALSE		1980428	High Plains wheat mosaic emaravirus	1980428	FALSE	selected	Fimoviridae	Emaravirus
1980428	High Plains wheat mosaic emaravirus	Viruses; Riboviria; Negarnaviricota; Polyploviricotina; Ellioviricetes; Bunyavirales; Fimoviridae; Emaravirus	NC_029553	T40173			4565	Triticum aestivum	Eukaryota; Viridiplantae; Streptophyta; Streptophytina; Liliopsida; Petrosaviidae; Poales; Poaceae; Pooideae; Triticeae; Triticinae; Triticum		NCBI Virus, RefSeq				FALSE		1980428	High Plains wheat mosaic emaravirus	1980428	FALSE	selected	Fimoviridae	Emaravirus
1980428	High Plains wheat mosaic emaravirus	Viruses; Riboviria; Negarnaviricota; Polyploviricotina; Ellioviricetes; Bunyavirales; Fimoviridae; Emaravirus	NC_029554	T40173			4565	Triticum aestivum	Eukaryota; Viridiplantae; Streptophyta; Streptophytina; Liliopsida; Petrosaviidae; Poales; Poaceae; Pooideae; Triticeae; Triticinae; Triticum		NCBI Virus, RefSeq				FALSE		1980428	High Plains wheat mosaic emaravirus	1980428	FALSE	selected	Fimoviridae	Emaravirus
1980428	High Plains wheat mosaic emaravirus	Viruses; Riboviria; Negarnaviricota; Polyploviricotina; Ellioviricetes; Bunyavirales; Fimoviridae; Emaravirus	NC_029555	T40173			4565	Triticum aestivum	Eukaryota; Viridiplantae; Streptophyta; Streptophytina; Liliopsida; Petrosaviidae; Poales; Poaceae; Pooideae; Triticeae; Triticinae; Triticum		NCBI Virus, RefSeq				FALSE		1980428	High Plains wheat mosaic emaravirus	1980428	FALSE	selected	Fimoviridae	Emaravirus
1980428	High Plains wheat mosaic emaravirus	Viruses; Riboviria; Negarnaviricota; Polyploviricotina; Ellioviricetes; Bunyavirales; Fimoviridae; Emaravirus	NC_029570	T40173			4565	Triticum aestivum	Eukaryota; Viridiplantae; Streptophyta; Streptophytina; Liliopsida; Petrosaviidae; Poales; Poaceae; Pooideae; Triticeae; Triticinae; Triticum		NCBI Virus, RefSeq				FALSE		1980428	High Plains wheat mosaic emaravirus	1980428	FALSE	selected	Fimoviridae	Emaravirus
335963	Hippeastrum latent virus	Viruses; Riboviria; Tymovirales; Betaflexiviridae; Quinvirinae; Carlavirus	NC_011540				4695	Hippeastrum	Eukaryota; Viridiplantae; Streptophyta; Streptophytina; Liliopsida; Petrosaviidae; Asparagales; Amaryllidaceae; Amaryllidoideae		NCBI Virus, RefSeq				FALSE		335963	Hippeastrum latent virus	335963	FALSE	selected	Betaflexiviridae	Carlavirus
421010	Hippeastrum mosaic virus	Viruses; Riboviria; Potyviridae; Potyvirus	NC_017967				4696	Hippeastrum sp.	Eukaryota; Viridiplantae; Streptophyta; Streptophytina; Liliopsida; Petrosaviidae; Asparagales; Amaryllidaceae; Amaryllidoideae; Hippeastrum		NCBI Virus, RefSeq				FALSE		421010	Hippeastrum mosaic virus	421010	FALSE	selected	Potyviridae	Potyvirus
2282643	Holcus lanatus-associated virus	Viruses; DNA viruses; unclassified DNA viruses	NC_040839				29679	Holcus lanatus	Eukaryota; Viridiplantae; Streptophyta; Streptophytina; Liliopsida; Petrosaviidae; Poales; Poaceae; Pooideae; Poeae; Holcinae; Holcus		NCBI Virus, RefSeq				FALSE		2282643	Holcus lanatus-associated virus	2282643	FALSE	selected	unclassified	unclassified
199587	Hollyhock leaf crumple virus	Viruses; Geminiviridae; Begomovirus	NC_004071				65557	Alcea rosea	Eukaryota; Viridiplantae; Streptophyta; Streptophytina; Malvales; Malvaceae; Malvoideae; Alcea		NCBI Virus, RefSeq				FALSE		199587	Hollyhock leaf crumple virus	199587	FALSE	selected	Geminiviridae	Begomovirus
223279	Hollyhock leaf crumple virus-[Cairo]	Viruses; Geminiviridae; Begomovirus; Hollyhock leaf crumple virus	AY036009				65557	Alcea rosea	Eukaryota; Viridiplantae; Streptophyta; Streptophytina; Malvales; Malvaceae; Malvoideae; Alcea		RefSeq				FALSE		223279	Hollyhock leaf crumple virus	199587	FALSE	selected	Geminiviridae	Begomovirus
163655	Hollyhock leaf curl virus	Viruses; Geminiviridae; Begomovirus	NC_038884				65557	Alcea rosea	Eukaryota; Viridiplantae; Streptophyta; Streptophytina; Malvales; Malvaceae; Malvoideae; Alcea		NCBI Virus, RefSeq				FALSE		163655	Hollyhock leaf curl virus	163655	FALSE	selected	Geminiviridae	Begomovirus
1504732	Hollyhock yellow vein mosaic Islamabad virus	Viruses; Geminiviridae; Begomovirus; Hollyhock yellow vein mosaic virus	NC_027129				65556	Alcea	Eukaryota; Viridiplantae; Streptophyta; Streptophytina; Malvales; Malvaceae; Malvoideae		RefSeq				FALSE		1504732	Hollyhock yellow vein mosaic virus	944994	FALSE	selected	Geminiviridae	Begomovirus
944994	Hollyhock yellow vein mosaic virus	Viruses; Geminiviridae; Begomovirus	NC_016649				65557	Alcea rosea	Eukaryota; Viridiplantae; Streptophyta; Streptophytina; Malvales; Malvaceae; Malvoideae; Alcea		NCBI Virus, RefSeq				FALSE		944994	Hollyhock yellow vein mosaic virus	944994	FALSE	selected	Geminiviridae	Begomovirus
943272	Honeysuckle ringspot virus	Viruses; Riboviria; Tombusviridae; Procedovirinae; Alphacarmovirus	NC_014967				4200	Caprifoliaceae	Eukaryota; Viridiplantae; Streptophyta; Streptophytina; Dipsacales		NCBI Virus				FALSE		943272	Honeysuckle ringspot virus	943272	FALSE	selected	Tombusviridae	Alphacarmovirus
1233675	Honeysuckle yellow vein Kagoshima virus	Viruses; Geminiviridae; Begomovirus	NC_008793				4097	Nicotiana tabacum	Eukaryota; Viridiplantae; Streptophyta; Streptophytina; Solanales; Solanaceae; Nicotianoideae; Nicotianeae; Nicotiana		Literature				FALSE		1233675	Honeysuckle yellow vein Kagoshima virus	1233675	FALSE	selected	Geminiviridae	Begomovirus
180587	Honeysuckle yellow vein mosaic virus	Viruses; Geminiviridae; Begomovirus	NC_003609				49606	Lonicera	Eukaryota; Viridiplantae; Streptophyta; Streptophytina; Dipsacales; Caprifoliaceae						FALSE		180587	Honeysuckle yellow vein mosaic virus	180587	FALSE	selected	Geminiviridae	Begomovirus
435487	Honeysuckle yellow vein mosaic virus-[Japan:Miyazaki:2001]	Viruses; Geminiviridae; Begomovirus; Honeysuckle yellow vein mosaic virus	AB236323				49606	Lonicera	Eukaryota; Viridiplantae; Streptophyta; Streptophytina; Dipsacales; Caprifoliaceae						FALSE		435487	Tomato leaf curl Japan virus	2560809	FALSE	selected	Geminiviridae	Begomovirus
240865	Honeysuckle yellow vein virus	Viruses; Geminiviridae; Begomovirus	NC_005807				105884	Lonicera japonica	Eukaryota; Viridiplantae; Streptophyta; Streptophytina; Dipsacales; Caprifoliaceae; Lonicera		NCBI Virus, RefSeq				FALSE		240865	Honeysuckle yellow vein virus	240865	FALSE	selected	Geminiviridae	Begomovirus
434023	Honeysuckle yellow vein virus-[Japan:Fukui:2001]	Viruses; Geminiviridae; Begomovirus; Honeysuckle yellow vein virus	AB236321				49606	Lonicera	Eukaryota; Viridiplantae; Streptophyta; Streptophytina; Dipsacales; Caprifoliaceae						FALSE		434023	Honeysuckle yellow vein virus	240865	FALSE	selected	Geminiviridae	Begomovirus
435489	Honeysuckle yellow vein virus-[Japan:Masuda:2003]	Viruses; Geminiviridae; Begomovirus; Honeysuckle yellow vein virus	AB236325				49606	Lonicera	Eukaryota; Viridiplantae; Streptophyta; Streptophytina; Dipsacales; Caprifoliaceae						FALSE		435489	Honeysuckle yellow vein virus	240865	FALSE	selected	Geminiviridae	Begomovirus
240867	Honeysuckle yellow vein virus-[UK2]	Viruses; Geminiviridae; Begomovirus; Honeysuckle yellow vein virus	AJ543429				105884	Lonicera japonica	Eukaryota; Viridiplantae; Streptophyta; Streptophytina; Dipsacales; Caprifoliaceae; Lonicera		RefSeq				FALSE		240867	Honeysuckle yellow vein virus	240865	FALSE	selected	Geminiviridae	Begomovirus
104263	Hop latent virus	Viruses; Riboviria; Tymovirales; Betaflexiviridae; Quinvirinae; Carlavirus	NC_002552				3486	Humulus lupulus	Eukaryota; Viridiplantae; Streptophyta; Streptophytina; Rosales; Cannabaceae; Humulus	11205102	Literature				FALSE		104263	Hop latent virus	104263	FALSE	selected	Betaflexiviridae	Carlavirus
142843	Hop mosaic virus	Viruses; Riboviria; Tymovirales; Betaflexiviridae; Quinvirinae; Carlavirus	NC_010538	T40266			3486	Humulus lupulus	Eukaryota; Viridiplantae; Streptophyta; Streptophytina; Rosales; Cannabaceae; Humulus		NCBI Virus, RefSeq				FALSE		142843	Hop mosaic virus	142843	FALSE	selected	Betaflexiviridae	Carlavirus
1323523	Hop trefoil cryptic virus 2	Viruses; Riboviria; Partitiviridae; Betapartitivirus	NC_021098				47085	Medicago lupulina	Eukaryota; Viridiplantae; Streptophyta; Streptophytina; Fabales; Fabaceae; Papilionoideae; Trifolieae; Medicago		NCBI Virus, RefSeq				FALSE		1323523	Hop trefoil cryptic virus 2	1323523	FALSE	selected	Partitiviridae	Betapartitivirus
1323523	Hop trefoil cryptic virus 2	Viruses; Riboviria; Partitiviridae; Betapartitivirus	NC_021099				47085	Medicago lupulina	Eukaryota; Viridiplantae; Streptophyta; Streptophytina; Fabales; Fabaceae; Papilionoideae; Trifolieae; Medicago		NCBI Virus, RefSeq				FALSE		1323523	Hop trefoil cryptic virus 2	1323523	FALSE	selected	Partitiviridae	Betapartitivirus
41764	Hordeum mosaic virus	Viruses; Riboviria; Potyviridae; Rymovirus	NC_005904	T40302			4513	Hordeum vulgare	Eukaryota; Viridiplantae; Streptophyta; Streptophytina; Liliopsida; Petrosaviidae; Poales; Poaceae; Pooideae; Triticeae; Hordeinae; Hordeum	15449142	Literature				FALSE		41764	Hordeum mosaic virus	41764	FALSE	selected	Potyviridae	Rymovirus
1774276	Hordeum vulgare alphaendornavirus	Viruses; Riboviria; Endornaviridae; Alphaendornavirus	NC_028949				4513	Hordeum vulgare	Eukaryota; Viridiplantae; Streptophyta; Streptophytina; Liliopsida; Petrosaviidae; Poales; Poaceae; Pooideae; Triticeae; Hordeinae; Hordeum		NCBI Virus, RefSeq				FALSE		1774276	Hordeum vulgare alphaendornavirus	1774276	FALSE	selected	Endornaviridae	Alphaendornavirus
263793	Horsegram yellow mosaic virus	Viruses; Geminiviridae; Begomovirus	NC_005635				271171	Macrotyloma uniflorum	Eukaryota; Viridiplantae; Streptophyta; Streptophytina; Fabales; Fabaceae; Papilionoideae; Phaseoleae; Macrotyloma		NCBI Virus, RefSeq				FALSE		263793	Horsegram yellow mosaic virus	263793	FALSE	selected	Geminiviridae	Begomovirus
263793	Horsegram yellow mosaic virus	Viruses; Geminiviridae; Begomovirus	NC_005636				271171	Macrotyloma uniflorum	Eukaryota; Viridiplantae; Streptophyta; Streptophytina; Fabales; Fabaceae; Papilionoideae; Phaseoleae; Macrotyloma		NCBI Virus, RefSeq				FALSE		263793	Horsegram yellow mosaic virus	263793	FALSE	selected	Geminiviridae	Begomovirus
46448	Horseradish curly top virus	Viruses; Geminiviridae; Curtovirus	NC_002543				3704	Armoracia rusticana	Eukaryota; Viridiplantae; Streptophyta; Streptophytina; Brassicales; Brassicaceae; Cardamineae; Armoracia						FALSE		46448	Horseradish curly top virus	46448	FALSE	selected	Geminiviridae	Curtovirus
264076	Horseradish latent virus	Viruses; Ortervirales; Caulimoviridae; Caulimovirus	NC_018858				3704	Armoracia rusticana	Eukaryota; Viridiplantae; Streptophyta; Streptophytina; Brassicales; Brassicaceae; Cardamineae; Armoracia		NCBI Virus, RefSeq				FALSE		264076	Horseradish latent virus	264076	FALSE	selected	Caulimoviridae	Caulimovirus
214439	Hosta virus X	Viruses; Riboviria; Tymovirales; Alphaflexiviridae; Potexvirus	NC_011544				13090	Hosta	Eukaryota; Viridiplantae; Streptophyta; Streptophytina; Liliopsida; Petrosaviidae; Asparagales; Asparagaceae; Agavoideae	14551823	Literature				FALSE		214439	Hosta virus X	214439	FALSE	selected	Alphaflexiviridae	Potexvirus
1711684	Hot pepper alphaendornavirus	Viruses; Riboviria; Endornaviridae; Alphaendornavirus	NC_027920				4073	Capsicum frutescens	Eukaryota; Viridiplantae; Streptophyta; Streptophytina; Solanales; Solanaceae; Solanoideae; Capsiceae; Capsicum	26424198	Literature, NCBI Virus, RefSeq				FALSE		1711684	Hot pepper alphaendornavirus	1711684	FALSE	selected	Endornaviridae	Alphaendornavirus
1979541	Hoya chlorotic spot virus	Viruses; Riboviria; Virgaviridae; Tobamovirus; unclassified Tobamovirus	NC_034509				1617259	Hoya wayetii	Eukaryota; Viridiplantae; Streptophyta; Streptophytina; Gentianales; Apocynaceae; Asclepiadoideae; Marsdenieae; Hoya		NCBI Virus, RefSeq				FALSE		1979541	Hoya chlorotic spot virus	1979541	FALSE	selected	Virgaviridae	Tobamovirus
269213	Humulus japonicus latent virus	Viruses; Riboviria; Bromoviridae; Ilarvirus	NC_006064	T40267			3485	Humulus japonicus	Eukaryota; Viridiplantae; Streptophyta; Streptophytina; Rosales; Cannabaceae; Humulus	16639632	Literature				FALSE		269213	Humulus japonicus latent virus	269213	FALSE	selected	Bromoviridae	Ilarvirus
269213	Humulus japonicus latent virus	Viruses; Riboviria; Bromoviridae; Ilarvirus	NC_006065	T40267			3485	Humulus japonicus	Eukaryota; Viridiplantae; Streptophyta; Streptophytina; Rosales; Cannabaceae; Humulus	16639632	Literature				FALSE		269213	Humulus japonicus latent virus	269213	FALSE	selected	Bromoviridae	Ilarvirus
269213	Humulus japonicus latent virus	Viruses; Riboviria; Bromoviridae; Ilarvirus	NC_006066	T40267			3485	Humulus japonicus	Eukaryota; Viridiplantae; Streptophyta; Streptophytina; Rosales; Cannabaceae; Humulus	16639632	Literature				FALSE		269213	Humulus japonicus latent virus	269213	FALSE	selected	Bromoviridae	Ilarvirus
421013	Hyacinth mosaic virus	Viruses; Riboviria; Potyviridae; Potyvirus	NC_037051				82025	Hyacinthus orientalis	Eukaryota; Viridiplantae; Streptophyta; Streptophytina; Liliopsida; Petrosaviidae; Asparagales; Hyacinthaceae; Hyacinthoideae; Hyacintheae; Hyacinthus		NCBI Virus, RefSeq				FALSE		421013	Hyacinth mosaic virus	421013	FALSE	selected	Potyviridae	Potyvirus
375546	Hydrangea chlorotic mottle virus	Viruses; Riboviria; Tymovirales; Betaflexiviridae; Quinvirinae; Carlavirus	NC_012869				23110	Hydrangea macrophylla	Eukaryota; Viridiplantae; Streptophyta; Streptophytina; Cornales; Hydrangeaceae; Hydrangeeae; Hydrangea; Hydrangea sect. Macrophyllae		NCBI Virus, RefSeq				FALSE		375546	Hydrangea chlorotic mottle virus	375546	FALSE	selected	Betaflexiviridae	Carlavirus
112228	Hydrangea ringspot virus	Viruses; Riboviria; Tymovirales; Alphaflexiviridae; Potexvirus	NC_006943	T40258			23109	Hydrangea	Eukaryota; Viridiplantae; Streptophyta; Streptophytina; Cornales; Hydrangeaceae; Hydrangeeae	16012781	Literature				FALSE		112228	Hydrangea ringspot virus	112228	FALSE	selected	Alphaflexiviridae	Potexvirus
1367218	Hypericum japonicum associated circular DNA virus	Viruses; Genomoviridae; Gemycircularvirus; Hypericum associated gemycircularvirus 1	NC_038479				282542	Hypericum japonicum	Eukaryota; Viridiplantae; Streptophyta; Streptophytina; Malpighiales; Hypericaceae; Hypericeae; Hypericum		RefSeq				FALSE		1367218	Hypericum associated gemycircularvirus 1	1985384	FALSE	selected	Genomoviridae	Gemycircularvirus
2170135	Impatiens flower break virus	Viruses; Riboviria; Potyviridae; Potyvirus	NC_030236				127142	Impatiens walleriana	Eukaryota; Viridiplantae; Streptophyta; Streptophytina; Ericales; Balsaminaceae; Impatiens; Impatiens; Impatiens sect. Uniflorae		RefSeq				FALSE		2170135	Impatiens flower break virus	2170135	FALSE	selected	Potyviridae	Potyvirus
11612	Impatiens necrotic spot virus	Viruses; Riboviria; Negarnaviricota; Polyploviricotina; Ellioviricetes; Bunyavirales; Tospoviridae; Orthotospovirus; Impatiens necrotic spot tospovirus	NC_003616	T40233			35939	Impatiens	Eukaryota; Viridiplantae; Streptophyta; Streptophytina; Ericales; Balsaminaceae		UniProt				FALSE		11612	Impatiens necrotic spot tospovirus	1933294	FALSE	selected	Tospoviridae	Orthotospovirus
11612	Impatiens necrotic spot virus	Viruses; Riboviria; Negarnaviricota; Polyploviricotina; Ellioviricetes; Bunyavirales; Tospoviridae; Orthotospovirus; Impatiens necrotic spot tospovirus	NC_003624	T40233			35939	Impatiens	Eukaryota; Viridiplantae; Streptophyta; Streptophytina; Ericales; Balsaminaceae		UniProt				FALSE		11612	Impatiens necrotic spot tospovirus	1933294	FALSE	selected	Tospoviridae	Orthotospovirus
11612	Impatiens necrotic spot virus	Viruses; Riboviria; Negarnaviricota; Polyploviricotina; Ellioviricetes; Bunyavirales; Tospoviridae; Orthotospovirus; Impatiens necrotic spot tospovirus	NC_003625	T40233			35939	Impatiens	Eukaryota; Viridiplantae; Streptophyta; Streptophytina; Ericales; Balsaminaceae		UniProt				FALSE		11612	Impatiens necrotic spot tospovirus	1933294	FALSE	selected	Tospoviridae	Orthotospovirus
524023	Imperata yellow mottle virus	Viruses; Riboviria; Solemoviridae; Sobemovirus	NC_011536				80369	Imperata cylindrica	Eukaryota; Viridiplantae; Streptophyta; Streptophytina; Liliopsida; Petrosaviidae; Poales; Poaceae; Panicoideae; Andropogoneae; Imperata		NCBI Virus, RefSeq				FALSE		524023	Imperata yellow mottle virus	524023	FALSE	selected	Solemoviridae	Sobemovirus
31600	Indian cassava mosaic virus	Viruses; Geminiviridae; Begomovirus	NC_001932	T40254			3983	Manihot esculenta	Eukaryota; Viridiplantae; Streptophyta; Streptophytina; Malpighiales; Euphorbiaceae; Crotonoideae; Manihoteae; Manihot		UniProt				FALSE		31600	Indian cassava mosaic virus	31600	FALSE	selected	Geminiviridae	Begomovirus
31600	Indian cassava mosaic virus	Viruses; Geminiviridae; Begomovirus	NC_001933	T40254			3983	Manihot esculenta	Eukaryota; Viridiplantae; Streptophyta; Streptophytina; Malpighiales; Euphorbiaceae; Crotonoideae; Manihoteae; Manihot		UniProt				FALSE		31600	Indian cassava mosaic virus	31600	FALSE	selected	Geminiviridae	Begomovirus
223281	Indian cassava mosaic virus-[Maharashtra]	Viruses; Geminiviridae; Begomovirus; Indian cassava mosaic virus	AJ314739				4100	Nicotiana benthamiana	Eukaryota; Viridiplantae; Streptophyta; Streptophytina; Solanales; Solanaceae; Nicotianoideae; Nicotianeae; Nicotiana		RefSeq				FALSE		223281	Indian cassava mosaic virus	31600	FALSE	selected	Geminiviridae	Begomovirus
223281	Indian cassava mosaic virus-[Maharashtra]	Viruses; Geminiviridae; Begomovirus; Indian cassava mosaic virus	AJ314740				4100	Nicotiana benthamiana	Eukaryota; Viridiplantae; Streptophyta; Streptophytina; Solanales; Solanaceae; Nicotianoideae; Nicotianeae; Nicotiana		RefSeq				FALSE		223281	Indian cassava mosaic virus	31600	FALSE	selected	Geminiviridae	Begomovirus
104664	Indian citrus ringspot virus	Viruses; Riboviria; Tymovirales; Alphaflexiviridae; Mandarivirus	NC_003093				2706	Citrus	Eukaryota; Viridiplantae; Streptophyta; Streptophytina; Sapindales; Rutaceae; Aurantioideae		NCBI Virus, UniProt				FALSE		104664	Indian citrus ringspot virus	104664	FALSE	selected	Alphaflexiviridae	Mandarivirus
32629	Indian peanut clump virus	Viruses; Riboviria; Virgaviridae; Pecluvirus	NC_004729				3817	Arachis	Eukaryota; Viridiplantae; Streptophyta; Streptophytina; Fabales; Fabaceae; Papilionoideae; Dalbergieae		NCBI Virus				FALSE		32629	Indian peanut clump virus	32629	FALSE	selected	Virgaviridae	Pecluvirus
32629	Indian peanut clump virus	Viruses; Riboviria; Virgaviridae; Pecluvirus	NC_004730				3817	Arachis	Eukaryota; Viridiplantae; Streptophyta; Streptophytina; Fabales; Fabaceae; Papilionoideae; Dalbergieae		NCBI Virus				FALSE		32629	Indian peanut clump virus	32629	FALSE	selected	Virgaviridae	Pecluvirus
255330	Ipomoea vein mosaic virus	Viruses; Riboviria; Potyviridae; Potyvirus; unclassified Potyvirus; Sweet potato virus Y	FJ687211				4119	Ipomoea	Eukaryota; Viridiplantae; Streptophyta; Streptophytina; Solanales; Convolvulaceae; Ipomoeeae						FALSE		255330	Sweet potato virus Y	225962	FALSE	selected	Potyviridae	Potyvirus
653358	Ipomoea yellow vein virus	Viruses; Geminiviridae; Begomovirus; unclassified Begomovirus	NC_013022				264526	Ipomoea indica	Eukaryota; Viridiplantae; Streptophyta; Streptophytina; Solanales; Convolvulaceae; Ipomoeeae; Ipomoea		NCBI Virus, RefSeq				FALSE		653358	Ipomoea yellow vein virus	653358	FALSE	selected	Geminiviridae	Begomovirus
204478	Iranian johnsongrass mosaic virus	Viruses; Riboviria; Potyviridae; Potyvirus; Zea mosaic virus	NC_018833				4560	Sorghum halepense	Eukaryota; Viridiplantae; Streptophyta; Streptophytina; Liliopsida; Petrosaviidae; Poales; Poaceae; Panicoideae; Andropogoneae; Sorghinae; Sorghum		RefSeq				FALSE		204478	Zea mosaic virus	115232	FALSE	selected	Potyviridae	Potyvirus
236807	Iranian wheat stripe tenuivirus	Viruses; Riboviria; Negarnaviricota; Polyploviricotina; Ellioviricetes; Bunyavirales; Phenuiviridae; Tenuivirus	NC_038748				4565	Triticum aestivum	Eukaryota; Viridiplantae; Streptophyta; Streptophytina; Liliopsida; Petrosaviidae; Poales; Poaceae; Pooideae; Triticeae; Triticinae; Triticum	16328148	Literature				FALSE		236807	Iranian wheat stripe tenuivirus	236807	FALSE	selected	Phenuiviridae	Tenuivirus
236807	Iranian wheat stripe tenuivirus	Viruses; Riboviria; Negarnaviricota; Polyploviricotina; Ellioviricetes; Bunyavirales; Phenuiviridae; Tenuivirus	NC_038749				4565	Triticum aestivum	Eukaryota; Viridiplantae; Streptophyta; Streptophytina; Liliopsida; Petrosaviidae; Poales; Poaceae; Pooideae; Triticeae; Triticinae; Triticum	16328148	Literature				FALSE		236807	Iranian wheat stripe tenuivirus	236807	FALSE	selected	Phenuiviridae	Tenuivirus
236807	Iranian wheat stripe tenuivirus	Viruses; Riboviria; Negarnaviricota; Polyploviricotina; Ellioviricetes; Bunyavirales; Phenuiviridae; Tenuivirus	NC_038750				4565	Triticum aestivum	Eukaryota; Viridiplantae; Streptophyta; Streptophytina; Liliopsida; Petrosaviidae; Poales; Poaceae; Pooideae; Triticeae; Triticinae; Triticum	16328148	Literature				FALSE		236807	Iranian wheat stripe tenuivirus	236807	FALSE	selected	Phenuiviridae	Tenuivirus
32620	Iris severe mosaic virus	Viruses; Riboviria; Potyviridae; Potyvirus	NC_029076				26378	Iris	Eukaryota; Viridiplantae; Streptophyta; Streptophytina; Liliopsida; Petrosaviidae; Asparagales; Iridaceae; Iridoideae; Irideae		RefSeq				FALSE		32620	Iris severe mosaic virus	32620	FALSE	selected	Potyviridae	Potyvirus
1930960	Isaria javanica chrysovirus 1	Viruses; Riboviria; Chrysoviridae; Alphachrysovirus; Isaria javanica chrysovirus	NC_033277				43265	Cordyceps javanica	Eukaryota; Fungi; Dikarya; Ascomycota; Pezizomycotina; Sordariomycetes; Hypocreomycetidae; Hypocreales; Cordycipitaceae; Cordyceps		RefSeq				FALSE		1930960	Isaria javanica chrysovirus	2560531	FALSE	selected	Chrysoviridae	Alphachrysovirus
1930960	Isaria javanica chrysovirus 1	Viruses; Riboviria; Chrysoviridae; Alphachrysovirus; Isaria javanica chrysovirus	NC_033278				43265	Cordyceps javanica	Eukaryota; Fungi; Dikarya; Ascomycota; Pezizomycotina; Sordariomycetes; Hypocreomycetidae; Hypocreales; Cordycipitaceae; Cordyceps		RefSeq				FALSE		1930960	Isaria javanica chrysovirus	2560531	FALSE	selected	Chrysoviridae	Alphachrysovirus
1930960	Isaria javanica chrysovirus 1	Viruses; Riboviria; Chrysoviridae; Alphachrysovirus; Isaria javanica chrysovirus	NC_033317				43265	Cordyceps javanica	Eukaryota; Fungi; Dikarya; Ascomycota; Pezizomycotina; Sordariomycetes; Hypocreomycetidae; Hypocreales; Cordycipitaceae; Cordyceps		RefSeq				FALSE		1930960	Isaria javanica chrysovirus	2560531	FALSE	selected	Chrysoviridae	Alphachrysovirus
1930960	Isaria javanica chrysovirus 1	Viruses; Riboviria; Chrysoviridae; Alphachrysovirus; Isaria javanica chrysovirus	NC_033318				43265	Cordyceps javanica	Eukaryota; Fungi; Dikarya; Ascomycota; Pezizomycotina; Sordariomycetes; Hypocreomycetidae; Hypocreales; Cordycipitaceae; Cordyceps		RefSeq				FALSE		1930960	Isaria javanica chrysovirus	2560531	FALSE	selected	Chrysoviridae	Alphachrysovirus
1809767	Ixeridium yellow mottle virus 1	Viruses; Riboviria; Luteoviridae; unclassified Luteoviridae	NC_029691				190260	Ixeridium dentatum	Eukaryota; Viridiplantae; Streptophyta; Streptophytina; Asterales; Asteraceae; Cichorioideae; Cichorieae; Crepidinae; Ixeridium		NCBI Virus, RefSeq				FALSE		1809767	Ixeridium yellow mottle virus 1	1809767	FALSE	selected	Luteoviridae	unclassified
1817526	Ixeridium yellow mottle virus 2	Viruses; Riboviria; Tombusviridae; Calvusvirinae; Umbravirus; unclassified Umbravirus	NC_034243				190260	Ixeridium dentatum	Eukaryota; Viridiplantae; Streptophyta; Streptophytina; Asterales; Asteraceae; Cichorioideae; Cichorieae; Crepidinae; Ixeridium		NCBI Virus, RefSeq				FALSE		1817526	Ixeridium yellow mottle virus 2	1817526	FALSE	selected	Tombusviridae	Umbravirus
1198450	Jacquemontia mosaic Yucatan virus	Viruses; Geminiviridae; Begomovirus	NC_038796				197406	Jacquemontia pentanthos	Eukaryota; Viridiplantae; Streptophyta; Streptophytina; Solanales; Convolvulaceae; Jacquemontieae; Jacquemontia		NCBI Virus, RefSeq				FALSE		1198450	Jacquemontia mosaic Yucatan virus	1198450	FALSE	selected	Geminiviridae	Begomovirus
1198450	Jacquemontia mosaic Yucatan virus	Viruses; Geminiviridae; Begomovirus	NC_038797				197406	Jacquemontia pentanthos	Eukaryota; Viridiplantae; Streptophyta; Streptophytina; Solanales; Convolvulaceae; Jacquemontieae; Jacquemontia		NCBI Virus, RefSeq				FALSE		1198450	Jacquemontia mosaic Yucatan virus	1198450	FALSE	selected	Geminiviridae	Begomovirus
1490227	Jacquemontia yellow mosaic virus	Viruses; Geminiviridae; Begomovirus	NC_038960				112276	Jacquemontia	Eukaryota; Viridiplantae; Streptophyta; Streptophytina; Solanales; Convolvulaceae; Jacquemontieae		NCBI Virus, RefSeq				FALSE		1490227	Jacquemontia yellow mosaic virus	1490227	FALSE	selected	Geminiviridae	Begomovirus
1490227	Jacquemontia yellow mosaic virus	Viruses; Geminiviridae; Begomovirus	NC_040181				112276	Jacquemontia	Eukaryota; Viridiplantae; Streptophyta; Streptophytina; Solanales; Convolvulaceae; Jacquemontieae		NCBI Virus, RefSeq				FALSE		1490227	Jacquemontia yellow mosaic virus	1490227	FALSE	selected	Geminiviridae	Begomovirus
659660	Japanese holly fern mottle virus	Viruses; Riboviria; dsRNA viruses; unclassified dsRNA viruses	NC_013133				84614	Cyrtomium falcatum	Eukaryota; Viridiplantae; Streptophyta; Streptophytina; Polypodiopsida; Polypodiidae; Polypodiales; Polypodiineae; Dryopteridaceae; Dryopteridoideae; Cyrtomium	19570959	Literature				FALSE		659660	Japanese holly fern mottle pteridovirus	2734351	FALSE	selected	unclassified	unclassified
659660	Japanese holly fern mottle virus	Viruses; Riboviria; dsRNA viruses; unclassified dsRNA viruses	NC_013134				84614	Cyrtomium falcatum	Eukaryota; Viridiplantae; Streptophyta; Streptophytina; Polypodiopsida; Polypodiidae; Polypodiales; Polypodiineae; Dryopteridaceae; Dryopteridoideae; Cyrtomium	19570959	Literature				FALSE		659660	Japanese holly fern mottle pteridovirus	2734351	FALSE	selected	unclassified	unclassified
77344	Japanese iris necrotic ring virus	Viruses; Riboviria; Tombusviridae; Procedovirinae; Betacarmovirus	NC_002187				34213	Iris ensata	Eukaryota; Viridiplantae; Streptophyta; Streptophytina; Liliopsida; Petrosaviidae; Asparagales; Iridaceae; Iridoideae; Irideae; Iris		NCBI Virus, RefSeq				FALSE		77344	Japanese iris necrotic ring virus	77344	FALSE	selected	Tombusviridae	Betacarmovirus
2030954	Japanese soil-borne wheat mosaic virus	Viruses; Riboviria; Virgaviridae; Furovirus	NC_038850				4565	Triticum aestivum	Eukaryota; Viridiplantae; Streptophyta; Streptophytina; Liliopsida; Petrosaviidae; Poales; Poaceae; Pooideae; Triticeae; Triticinae; Triticum	10772992	Literature				FALSE		2030954	Japanese soil-borne wheat mosaic virus	2030954	FALSE	selected	Virgaviridae	Furovirus
2030954	Japanese soil-borne wheat mosaic virus	Viruses; Riboviria; Virgaviridae; Furovirus	NC_038851				4565	Triticum aestivum	Eukaryota; Viridiplantae; Streptophyta; Streptophytina; Liliopsida; Petrosaviidae; Poales; Poaceae; Pooideae; Triticeae; Triticinae; Triticum	10772992	Literature				FALSE		2030954	Japanese soil-borne wheat mosaic virus	2030954	FALSE	selected	Virgaviridae	Furovirus
79917	Japanese yam mosaic virus	Viruses; Riboviria; Potyviridae; Potyvirus	NC_000947				4673	Dioscorea japonica	Eukaryota; Viridiplantae; Streptophyta; Streptophytina; Liliopsida; Petrosaviidae; Dioscoreales; Dioscoreaceae; Dioscorea	10795528	Literature				FALSE		79917	Japanese yam mosaic virus	79917	FALSE	selected	Potyviridae	Potyvirus
1853762	Jasmine virus C	Viruses; Riboviria; Tymovirales; Betaflexiviridae; Quinvirinae; Carlavirus; unclassified Carlavirus	NC_030926				660624	Jasminum sambac	Eukaryota; Viridiplantae; Streptophyta; Streptophytina; Lamiales; Oleaceae; Jasmineae; Jasminum		NCBI Virus, RefSeq				FALSE		1853762	Jasmine virus C	1853762	FALSE	selected	Betaflexiviridae	Carlavirus
1775963	Jasmine virus T	Viruses; Riboviria; Potyviridae; Potyvirus	NC_029051				4147	Jasminum	Eukaryota; Viridiplantae; Streptophyta; Streptophytina; Lamiales; Oleaceae; Jasmineae		NCBI Virus, RefSeq				FALSE		1775963	Jasmine virus T	1775963	FALSE	selected	Potyviridae	Potyvirus
1559374	Jatropha leaf crumple India virus [J. curcas: Jodhpur]	Viruses; Geminiviridae; Begomovirus; unclassified Begomovirus; Jatropha leaf crumple virus	KM189819				180498	Jatropha curcas	Eukaryota; Viridiplantae; Streptophyta; Streptophytina; Malpighiales; Euphorbiaceae; Crotonoideae; Jatropheae; Jatropha		RefSeq				FALSE		1559374	Jatropha leaf crumple virus	1547577	FALSE	selected	Geminiviridae	Begomovirus
1547577	Jatropha leaf crumple virus	Viruses; Geminiviridae; Begomovirus; unclassified Begomovirus	NC_025725				180498	Jatropha curcas	Eukaryota; Viridiplantae; Streptophyta; Streptophytina; Malpighiales; Euphorbiaceae; Crotonoideae; Jatropheae; Jatropha		NCBI Virus, RefSeq				FALSE		1547577	Jatropha leaf crumple virus	1547577	FALSE	selected	Geminiviridae	Begomovirus
2169734	Jatropha leaf curl Gujarat virus	Viruses; Geminiviridae; Begomovirus	NC_038962				180498	Jatropha curcas	Eukaryota; Viridiplantae; Streptophyta; Streptophytina; Malpighiales; Euphorbiaceae; Crotonoideae; Jatropheae; Jatropha		NCBI Virus, RefSeq				FALSE		2169734	Jatropha leaf curl Gujarat virus	2169734	FALSE	selected	Geminiviridae	Begomovirus
543876	Jatropha leaf curl virus	Viruses; Geminiviridae; Begomovirus	NC_011268				3995	Jatropha	Eukaryota; Viridiplantae; Streptophyta; Streptophytina; Malpighiales; Euphorbiaceae; Crotonoideae; Jatropheae		NCBI Virus, RefSeq				FALSE		543876	Jatropha leaf curl virus	543876	FALSE	selected	Geminiviridae	Begomovirus
1530093	Jatropha leaf yellow mosaic Katarniaghat virus	Viruses; Geminiviridae; Begomovirus; Jatropha leaf yellow mosaic virus	NC_038956				180498	Jatropha curcas	Eukaryota; Viridiplantae; Streptophyta; Streptophytina; Malpighiales; Euphorbiaceae; Crotonoideae; Jatropheae; Jatropha		RefSeq				FALSE		1530093	Jatropha leaf yellow mosaic virus	2169735	FALSE	selected	Geminiviridae	Begomovirus
569949	Jatropha mosaic India virus-[Lucknow]	Viruses; Geminiviridae; Begomovirus; Jatropha mosaic India virus	NC_038449				180498	Jatropha curcas	Eukaryota; Viridiplantae; Streptophyta; Streptophytina; Malpighiales; Euphorbiaceae; Crotonoideae; Jatropheae; Jatropha		RefSeq				FALSE		569949	Jatropha mosaic India virus	1034067	FALSE	selected	Geminiviridae	Begomovirus
1538465	Jatropha mosaic Lucknow virus	Viruses; Geminiviridae; Begomovirus; unclassified Begomovirus	KF652077				3996	Jatropha multifida	Eukaryota; Viridiplantae; Streptophyta; Streptophytina; Malpighiales; Euphorbiaceae; Crotonoideae; Jatropheae; Jatropha		RefSeq				FALSE		1538465	Jatropha mosaic Lucknow virus	1538465	FALSE	selected	Geminiviridae	Begomovirus
1213406	Jatropha mosaic Nigeria virus	Viruses; Geminiviridae; Begomovirus	NC_019034				180498	Jatropha curcas	Eukaryota; Viridiplantae; Streptophyta; Streptophytina; Malpighiales; Euphorbiaceae; Crotonoideae; Jatropheae; Jatropha		NCBI Virus, RefSeq				FALSE		1213406	Jatropha mosaic Nigeria virus	1213406	FALSE	selected	Geminiviridae	Begomovirus
75574	Jatropha mosaic virus	Viruses; Geminiviridae; Begomovirus	NC_024012				3995	Jatropha	Eukaryota; Viridiplantae; Streptophyta; Streptophytina; Malpighiales; Euphorbiaceae; Crotonoideae; Jatropheae		NCBI Virus				FALSE		75574	Jatropha mosaic virus	75574	FALSE	selected	Geminiviridae	Begomovirus
75574	Jatropha mosaic virus	Viruses; Geminiviridae; Begomovirus	NC_024013				3995	Jatropha	Eukaryota; Viridiplantae; Streptophyta; Streptophytina; Malpighiales; Euphorbiaceae; Crotonoideae; Jatropheae		NCBI Virus				FALSE		75574	Jatropha mosaic virus	75574	FALSE	selected	Geminiviridae	Begomovirus
1485012	Jatropha yellow mosaic virus	Viruses; Geminiviridae; Begomovirus	NC_011309				454931	Jatropha gossypiifolia	Eukaryota; Viridiplantae; Streptophyta; Streptophytina; Malpighiales; Euphorbiaceae; Crotonoideae; Jatropheae; Jatropha		NCBI Virus, RefSeq				FALSE		1485012	Jatropha yellow mosaic virus	1485012	FALSE	selected	Geminiviridae	Begomovirus
229149	Johnsongrass chlorotic stripe mosaic virus	Viruses; Riboviria; Tombusviridae; Procedovirinae; Aureusvirus	NC_005287				4560	Sorghum halepense	Eukaryota; Viridiplantae; Streptophyta; Streptophytina; Liliopsida; Petrosaviidae; Poales; Poaceae; Panicoideae; Andropogoneae; Sorghinae; Sorghum		Literature				FALSE		229149	Johnsongrass chlorotic stripe mosaic virus	229149	FALSE	selected	Tombusviridae	Aureusvirus
31742	Johnsongrass mosaic virus	Viruses; Riboviria; Potyviridae; Potyvirus	NC_003606				4560	Sorghum halepense	Eukaryota; Viridiplantae; Streptophyta; Streptophytina; Liliopsida; Petrosaviidae; Poales; Poaceae; Panicoideae; Andropogoneae; Sorghinae; Sorghum	8150599	Literature				FALSE		31742	Johnsongrass mosaic virus	31742	FALSE	selected	Potyviridae	Potyvirus
2020956	Jujube mosaic-associated virus	Viruses; Ortervirales; Caulimoviridae; Badnavirus	NC_035472				72171	Ziziphus	Eukaryota; Viridiplantae; Streptophyta; Streptophytina; Rosales; Rhamnaceae; Paliureae		RefSeq				FALSE		2020956	Jujube mosaic-associated virus	2020956	FALSE	selected	Caulimoviridae	Badnavirus
2093273	Juncus maritimus associated virus	Viruses; Geminiviridae; unclassified Geminiviridae	NC_037066				223671	Juncus maritimus	Eukaryota; Viridiplantae; Streptophyta; Streptophytina; Liliopsida; Petrosaviidae; Poales; Juncaceae; Juncus		NCBI Virus, RefSeq				FALSE		2093273	Juncus maritimus associated virus	2093273	FALSE	selected	Geminiviridae	unclassified
132477	Kalanchoe latent virus	Viruses; Riboviria; Tymovirales; Betaflexiviridae; Quinvirinae; Carlavirus	NC_013006				45339	Kalanchoe blossfeldiana	Eukaryota; Viridiplantae; Streptophyta; Streptophytina; Saxifragales; Crassulaceae; Kalanchoe		NCBI Virus				FALSE		132477	Kalanchoe latent virus	132477	FALSE	selected	Betaflexiviridae	Carlavirus
218387	Kalanchoe top-spotting virus	Viruses; Ortervirales; Caulimoviridae; Badnavirus	NC_004540				45339	Kalanchoe blossfeldiana	Eukaryota; Viridiplantae; Streptophyta; Streptophytina; Saxifragales; Crassulaceae; Kalanchoe		NCBI Virus, RefSeq				FALSE		218387	Kalanchoe top-spotting virus	218387	FALSE	selected	Caulimoviridae	Badnavirus
1859492	Kaumoebavirus	Viruses; unclassified viruses	NC_034249				5778	Vermamoeba vermiformis	Eukaryota; Hartmannellidae; Vermamoeba		NCBI Virus, RefSeq				FALSE		1859492	Kaumoebavirus	1859492	FALSE	selected	unclassified	unclassified
508750	Kenaf leaf curl virus-[India:Bahraich:2007]	Viruses; Geminiviridae; Begomovirus; Kenaf leaf curl virus	NC_010435				229543	Hibiscus cannabinus	Eukaryota; Viridiplantae; Streptophyta; Streptophytina; Malvales; Malvaceae; Malvoideae; Hibiscus		RefSeq				FALSE		508750	Kenaf leaf curl virus	449400	FALSE	selected	Geminiviridae	Begomovirus
12158	Kennedya yellow mosaic virus	Viruses; Riboviria; Tymovirales; Tymoviridae; Tymovirus	NC_001746				53866	Desmodium	Eukaryota; Viridiplantae; Streptophyta; Streptophytina; Fabales; Fabaceae; Papilionoideae; Desmodieae		UniProt				FALSE		12158	Kennedya yellow mosaic virus	12158	FALSE	selected	Tymoviridae	Tymovirus
1080799	Keunjorong mosaic virus	Viruses; Riboviria; Potyviridae; Potyvirus	NC_016159				63459	Chenopodium quinoa	Eukaryota; Viridiplantae; Streptophyta; Streptophytina; Caryophyllales; Chenopodiaceae; Chenopodioideae; Atripliceae; Chenopodium		RefSeq				FALSE		1080799	Keunjorong mosaic virus	1080799	FALSE	selected	Potyviridae	Potyvirus
322053	Konjac mosaic virus	Viruses; Riboviria; Potyviridae; Potyvirus	NC_007913				4100	Nicotiana benthamiana	Eukaryota; Viridiplantae; Streptophyta; Streptophytina; Solanales; Solanaceae; Nicotianoideae; Nicotianeae; Nicotiana		RefSeq				FALSE		322053	Konjac mosaic virus	322053	FALSE	selected	Potyviridae	Potyvirus
390437	Kudzu mosaic virus	Viruses; Geminiviridae; Begomovirus	NC_009645				3893	Pueraria montana var. lobata	Eukaryota; Viridiplantae; Streptophyta; Streptophytina; Fabales; Fabaceae; Papilionoideae; Phaseoleae; Pueraria; Pueraria montana		RefSeq				FALSE		390437	Kudzu mosaic virus	390437	FALSE	selected	Geminiviridae	Begomovirus
390437	Kudzu mosaic virus	Viruses; Geminiviridae; Begomovirus	NC_009647				3893	Pueraria montana var. lobata	Eukaryota; Viridiplantae; Streptophyta; Streptophytina; Fabales; Fabaceae; Papilionoideae; Phaseoleae; Pueraria; Pueraria montana		RefSeq				FALSE		390437	Kudzu mosaic virus	390437	FALSE	selected	Geminiviridae	Begomovirus
111970	Kyuri green mottle mosaic virus	Viruses; Riboviria; Virgaviridae; Tobamovirus	NC_003610				3659	Cucumis sativus	Eukaryota; Viridiplantae; Streptophyta; Streptophytina; Cucurbitales; Cucurbitaceae; Benincaseae; Cucumis	11765913	Literature				FALSE		111970	Kyuri green mottle mosaic virus	111970	FALSE	selected	Virgaviridae	Tobamovirus
1468454	Lagenaria siceraria endornavirus-California	Viruses; Riboviria; Endornaviridae; Alphaendornavirus; Lagenaria siceraria alphaendornavirus	NC_023641				3668	Lagenaria siceraria	Eukaryota; Viridiplantae; Streptophyta; Streptophytina; Cucurbitales; Cucurbitaceae; Benincaseae; Lagenaria		RefSeq				FALSE		1468454	Lagenaria siceraria alphaendornavirus	2003680	FALSE	selected	Endornaviridae	Alphaendornavirus
1965306	Lagenaria siceraria endornavirus-Hubei	Viruses; Riboviria; Endornaviridae; unclassified Endornaviridae	NC_034216				3668	Lagenaria siceraria	Eukaryota; Viridiplantae; Streptophyta; Streptophytina; Cucurbitales; Cucurbitaceae; Benincaseae; Lagenaria		NCBI Virus, RefSeq				FALSE		1965306	Lagenaria siceraria endornavirus-Hubei	1965306	FALSE	selected	Endornaviridae	unclassified
515320	Lamium leaf distortion virus	Viruses; Ortervirales; Caulimoviridae; Caulimovirus	NC_010737				53163	Lamium maculatum	Eukaryota; Viridiplantae; Streptophyta; Streptophytina; Lamiales; Lamiaceae; Lamioideae; Lamieae; Lamium		NCBI Virus, RefSeq				FALSE		515320	Lamium leaf distortion virus	515320	FALSE	selected	Caulimoviridae	Caulimovirus
1432135	Lamium mild mosaic virus	Viruses; Riboviria; Picornavirales; Secoviridae; Comovirinae; Fabavirus	NC_023016				53159	Lamium album	Eukaryota; Viridiplantae; Streptophyta; Streptophytina; Lamiales; Lamiaceae; Lamioideae; Lamieae; Lamium		NCBI Virus, RefSeq				FALSE		1432135	Lamium mild mosaic virus	1432135	FALSE	selected	Secoviridae	Fabavirus
1432135	Lamium mild mosaic virus	Viruses; Riboviria; Picornavirales; Secoviridae; Comovirinae; Fabavirus	NC_023017				53159	Lamium album	Eukaryota; Viridiplantae; Streptophyta; Streptophytina; Lamiales; Lamiaceae; Lamioideae; Lamieae; Lamium		NCBI Virus, RefSeq				FALSE		1432135	Lamium mild mosaic virus	1432135	FALSE	selected	Secoviridae	Fabavirus
999883	Lausannevirus	Viruses; Marseilleviridae	NC_015326				5755	Acanthamoeba castellanii	Eukaryota; Longamoebia; Acanthamoebidae; Acanthamoeba	21392201	Literature, NCBI Virus, RefSeq				FALSE		999883	Lausannevirus	999883	FALSE	selected	Marseilleviridae	unclassified
45224	Leek white stripe virus	Viruses; Riboviria; Tombusviridae; Procedovirinae; Betanecrovirus	NC_001822				4681	Allium ampeloprasum	Eukaryota; Viridiplantae; Streptophyta; Streptophytina; Liliopsida; Petrosaviidae; Asparagales; Amaryllidaceae; Allioideae; Allieae; Allium	9526544	Literature				FALSE		45224	Leek white stripe virus	45224	FALSE	selected	Tombusviridae	Betanecrovirus
42004	Leek yellow stripe virus	Viruses; Riboviria; Potyviridae; Potyvirus	NC_004011	T40317			4682	Allium sativum	Eukaryota; Viridiplantae; Streptophyta; Streptophytina; Liliopsida; Petrosaviidae; Asparagales; Amaryllidaceae; Allioideae; Allieae; Allium		NCBI Virus, RefSeq				FALSE		42004	Leek yellow stripe virus	42004	FALSE	selected	Potyviridae	Potyvirus
1497019	Leishmania aethiopica RNA virus	Viruses; Riboviria; Totiviridae; Leishmaniavirus; unclassified Leishmaniavirus	NC_024115				5667	Leishmania aethiopica	Eukaryota; Kinetoplastida; Trypanosomatidae; Leishmaniinae; Leishmania; Leishmania; Leishmania aethiopica species complex		NCBI Virus, RefSeq				FALSE		1497019	Leishmania aethiopica RNA virus	1497019	FALSE	selected	Totiviridae	Leishmaniavirus
58103	Leishmania RNA virus 1 - 1	Viruses; Riboviria; Totiviridae; Leishmaniavirus; Leishmania RNA virus 1	NC_002063				5664	Leishmania major	Eukaryota; Kinetoplastida; Trypanosomatidae; Leishmaniinae; Leishmania; Leishmania; Leishmania major species complex		UniProt				FALSE		58103	Leishmania RNA virus 1	1678905	FALSE	selected	Totiviridae	Leishmaniavirus
12530	Leishmania RNA virus 1 - 4	Viruses; Riboviria; Totiviridae; Leishmaniavirus; Leishmania RNA virus 1	NC_003601				87235	Leishmania braziliensis guyanensis	Eukaryota; Kinetoplastida; Trypanosomatidae; Leishmaniinae; Leishmania; Viannia; Leishmania braziliensis species complex; Leishmania braziliensis		RefSeq				FALSE		12530	Leishmania RNA virus 1	1678905	FALSE	selected	Totiviridae	Leishmaniavirus
39116	Leishmania RNA virus 2 - 1	Viruses; Riboviria; Totiviridae; Leishmaniavirus; Leishmania RNA virus 2	NC_002064				5664	Leishmania major	Eukaryota; Kinetoplastida; Trypanosomatidae; Leishmaniinae; Leishmania; Leishmania; Leishmania major species complex		RefSeq				FALSE		39116	Leishmania RNA virus 2	1678906	FALSE	selected	Totiviridae	Leishmaniavirus
58177	Leonurus mosaic virus	Viruses; Geminiviridae; Begomovirus	NC_038450				4136	Lamiaceae	Eukaryota; Viridiplantae; Streptophyta; Streptophytina; Lamiales		RefSeq				FALSE		58177	Leonurus mosaic virus	58177	FALSE	selected	Geminiviridae	Begomovirus
1856767	Leptomonas seymouri Narna-like virus 1	Viruses; Riboviria; Narnaviridae; unclassified Narnaviridae	NC_040764				5684	Leptomonas seymouri	Eukaryota; Kinetoplastida; Trypanosomatidae; Leishmaniinae; Leptomonas		RefSeq				FALSE		1856767	Leptomonas seymouri Narna-like virus 1	1856767	FALSE	selected	Narnaviridae	unclassified
1856767	Leptomonas seymouri Narna-like virus 1	Viruses; Riboviria; Narnaviridae; unclassified Narnaviridae	NC_040765				5684	Leptomonas seymouri	Eukaryota; Kinetoplastida; Trypanosomatidae; Leishmaniinae; Leptomonas		RefSeq				FALSE		1856767	Leptomonas seymouri Narna-like virus 1	1856767	FALSE	selected	Narnaviridae	unclassified
2163916	Leptosphaeria biglobosa mitovirus 1	Viruses; Riboviria; Narnaviridae; Mitovirus; unclassified Mitovirus	NC_040819				220672	Leptosphaeria biglobosa	Eukaryota; Fungi; Dikarya; Ascomycota; Pezizomycotina; Dothideomycetes; Pleosporomycetidae; Pleosporales; Pleosporineae; Leptosphaeriaceae; Leptosphaeria		RefSeq				FALSE		2163916	Leptosphaeria biglobosa mitovirus 1	2163916	FALSE	selected	Narnaviridae	Mitovirus
642478	Lettuce chlorosis virus	Viruses; Riboviria; Closteroviridae; Crinivirus	NC_012909				4236	Lactuca sativa	Eukaryota; Viridiplantae; Streptophyta; Streptophytina; Asterales; Asteraceae; Cichorioideae; Cichorieae; Lactucinae; Lactuca		NCBI Virus, RefSeq				FALSE		642478	Lettuce chlorosis virus	642478	FALSE	selected	Closteroviridae	Crinivirus
642478	Lettuce chlorosis virus	Viruses; Riboviria; Closteroviridae; Crinivirus	NC_012910				4236	Lactuca sativa	Eukaryota; Viridiplantae; Streptophyta; Streptophytina; Asterales; Asteraceae; Cichorioideae; Cichorieae; Lactucinae; Lactuca		NCBI Virus, RefSeq				FALSE		642478	Lettuce chlorosis virus	642478	FALSE	selected	Closteroviridae	Crinivirus
2200955	Lettuce chordovirus 1	Viruses; Riboviria; Tymovirales; Betaflexiviridae; unclassified Betaflexiviridae	NC_040627				4236	Lactuca sativa	Eukaryota; Viridiplantae; Streptophyta; Streptophytina; Asterales; Asteraceae; Cichorioideae; Cichorieae; Lactucinae; Lactuca		NCBI Virus, RefSeq				FALSE		2200955	Lettuce chordovirus 1	2200955	FALSE	selected	Betaflexiviridae	unclassified
31713	Lettuce infectious yellows virus	Viruses; Riboviria; Closteroviridae; Crinivirus	NC_003617	T40216			3654	Citrullus lanatus	Eukaryota; Viridiplantae; Streptophyta; Streptophytina; Cucurbitales; Cucurbitaceae; Benincaseae; Citrullus		UniProt				FALSE		31713	Lettuce infectious yellows virus	31713	FALSE	selected	Closteroviridae	Crinivirus
31713	Lettuce infectious yellows virus	Viruses; Riboviria; Closteroviridae; Crinivirus	NC_003618	T40216			3654	Citrullus lanatus	Eukaryota; Viridiplantae; Streptophyta; Streptophytina; Cucurbitales; Cucurbitaceae; Benincaseae; Citrullus		UniProt				FALSE		31713	Lettuce infectious yellows virus	31713	FALSE	selected	Closteroviridae	Crinivirus
1688637	Lettuce Italian necrotic virus	Viruses; Riboviria; Potyviridae; Potyvirus	NC_027706				4236	Lactuca sativa	Eukaryota; Viridiplantae; Streptophyta; Streptophytina; Asterales; Asteraceae; Cichorioideae; Cichorieae; Lactucinae; Lactuca		NCBI Virus, RefSeq				FALSE		1688637	Lettuce Italian necrotic virus	1688637	FALSE	selected	Potyviridae	Potyvirus
12202	Lettuce mosaic virus	Viruses; Riboviria; Potyviridae; Potyvirus	NC_003605	T40314			3562	Spinacia oleracea	Eukaryota; Viridiplantae; Streptophyta; Streptophytina; Caryophyllales; Chenopodiaceae; Chenopodioideae; Anserineae; Spinacia		UniProt				FALSE		12202	Lettuce mosaic virus	12202	FALSE	selected	Potyviridae	Potyvirus
1358807	Lettuce necrotic leaf curl virus	Viruses; Riboviria; Picornavirales; Secoviridae; Torradovirus	NC_035214				4236	Lactuca sativa	Eukaryota; Viridiplantae; Streptophyta; Streptophytina; Asterales; Asteraceae; Cichorioideae; Cichorieae; Lactucinae; Lactuca		NCBI Virus, RefSeq				FALSE		1358807	Lettuce necrotic leaf curl virus	1358807	FALSE	selected	Secoviridae	Torradovirus
1358807	Lettuce necrotic leaf curl virus	Viruses; Riboviria; Picornavirales; Secoviridae; Torradovirus	NC_035219				4236	Lactuca sativa	Eukaryota; Viridiplantae; Streptophyta; Streptophytina; Asterales; Asteraceae; Cichorioideae; Cichorieae; Lactucinae; Lactuca		NCBI Virus, RefSeq				FALSE		1358807	Lettuce necrotic leaf curl virus	1358807	FALSE	selected	Secoviridae	Torradovirus
167947	Lettuce necrotic stunt virus	Viruses; Riboviria; Tombusviridae; Procedovirinae; Tombusvirus; Moroccan pepper virus	JN700748				4100	Nicotiana benthamiana	Eukaryota; Viridiplantae; Streptophyta; Streptophytina; Solanales; Solanaceae; Nicotianoideae; Nicotianeae; Nicotiana		RefSeq				FALSE		167947	Moroccan pepper virus	208086	FALSE	selected	Tombusviridae	Tombusvirus
274495	Lettuce ring necrosis virus	Viruses; Riboviria; Negarnaviricota; Haploviricotina; Milneviricetes; Serpentovirales; Aspiviridae; Ophiovirus; Lettuce ring necrosis ophiovirus	NC_006051				4236	Lactuca sativa	Eukaryota; Viridiplantae; Streptophyta; Streptophytina; Asterales; Asteraceae; Cichorioideae; Cichorieae; Lactucinae; Lactuca		Literature				FALSE		274495	Lettuce ring necrosis ophiovirus	2170047	FALSE	selected	Aspiviridae	Ophiovirus
274495	Lettuce ring necrosis virus	Viruses; Riboviria; Negarnaviricota; Haploviricotina; Milneviricetes; Serpentovirales; Aspiviridae; Ophiovirus; Lettuce ring necrosis ophiovirus	NC_006052				4236	Lactuca sativa	Eukaryota; Viridiplantae; Streptophyta; Streptophytina; Asterales; Asteraceae; Cichorioideae; Cichorieae; Lactucinae; Lactuca		Literature				FALSE		274495	Lettuce ring necrosis ophiovirus	2170047	FALSE	selected	Aspiviridae	Ophiovirus
274495	Lettuce ring necrosis virus	Viruses; Riboviria; Negarnaviricota; Haploviricotina; Milneviricetes; Serpentovirales; Aspiviridae; Ophiovirus; Lettuce ring necrosis ophiovirus	NC_006053				4236	Lactuca sativa	Eukaryota; Viridiplantae; Streptophyta; Streptophytina; Asterales; Asteraceae; Cichorioideae; Cichorieae; Lactucinae; Lactuca		Literature				FALSE		274495	Lettuce ring necrosis ophiovirus	2170047	FALSE	selected	Aspiviridae	Ophiovirus
274495	Lettuce ring necrosis virus	Viruses; Riboviria; Negarnaviricota; Haploviricotina; Milneviricetes; Serpentovirales; Aspiviridae; Ophiovirus; Lettuce ring necrosis ophiovirus	NC_006054				4236	Lactuca sativa	Eukaryota; Viridiplantae; Streptophyta; Streptophytina; Asterales; Asteraceae; Cichorioideae; Cichorieae; Lactucinae; Lactuca		Literature				FALSE		274495	Lettuce ring necrosis ophiovirus	2170047	FALSE	selected	Aspiviridae	Ophiovirus
447171	Lettuce virus X	Viruses; Riboviria; Tymovirales; Alphaflexiviridae; Potexvirus	NC_010832				4236	Lactuca sativa	Eukaryota; Viridiplantae; Streptophyta; Streptophytina; Asterales; Asteraceae; Cichorioideae; Cichorieae; Lactucinae; Lactuca		NCBI Virus, RefSeq				FALSE		447171	Lettuce virus X	447171	FALSE	selected	Alphaflexiviridae	Potexvirus
478550	Ligustrum necrotic ringspot virus	Viruses; Riboviria; Tymovirales; Betaflexiviridae; Quinvirinae; Carlavirus	NC_010305				46072	Ligustrum japonicum	Eukaryota; Viridiplantae; Streptophyta; Streptophytina; Lamiales; Oleaceae; Oleeae; Ligustrum	18064400	Literature				FALSE		478550	Ligustrum necrotic ringspot virus	478550	FALSE	selected	Betaflexiviridae	Carlavirus
1899566	Ligustrum virus A	Viruses; Riboviria; Tymovirales; Betaflexiviridae; Quinvirinae; Carlavirus	NC_031089				178760	Ligustrum obtusifolium	Eukaryota; Viridiplantae; Streptophyta; Streptophytina; Lamiales; Oleaceae; Oleeae; Ligustrum		NCBI Virus, RefSeq				FALSE		1899566	Ligustrum virus A	1899566	FALSE	selected	Betaflexiviridae	Carlavirus
722755	Lilac leaf chlorosis virus	Viruses; Riboviria; Bromoviridae; Ilarvirus	NC_025477				34270	Syringa vulgaris	Eukaryota; Viridiplantae; Streptophyta; Streptophytina; Lamiales; Oleaceae; Oleeae; Syringa		NCBI Virus, RefSeq				FALSE		722755	Lilac leaf chlorosis virus	722755	FALSE	selected	Bromoviridae	Ilarvirus
722755	Lilac leaf chlorosis virus	Viruses; Riboviria; Bromoviridae; Ilarvirus	NC_025478				34270	Syringa vulgaris	Eukaryota; Viridiplantae; Streptophyta; Streptophytina; Lamiales; Oleaceae; Oleeae; Syringa		NCBI Virus, RefSeq				FALSE		722755	Lilac leaf chlorosis virus	722755	FALSE	selected	Bromoviridae	Ilarvirus
722755	Lilac leaf chlorosis virus	Viruses; Riboviria; Bromoviridae; Ilarvirus	NC_025481				34270	Syringa vulgaris	Eukaryota; Viridiplantae; Streptophyta; Streptophytina; Lamiales; Oleaceae; Oleeae; Syringa		NCBI Virus, RefSeq				FALSE		722755	Lilac leaf chlorosis virus	722755	FALSE	selected	Bromoviridae	Ilarvirus
37125	Lilac ring mottle virus	Viruses; Riboviria; Bromoviridae; Ilarvirus	NC_038776				24208	Syringa	Eukaryota; Viridiplantae; Streptophyta; Streptophytina; Lamiales; Oleaceae; Oleeae						FALSE		37125	Lilac ring mottle virus	37125	FALSE	selected	Bromoviridae	Ilarvirus
37125	Lilac ring mottle virus	Viruses; Riboviria; Bromoviridae; Ilarvirus	NC_038777				24208	Syringa	Eukaryota; Viridiplantae; Streptophyta; Streptophytina; Lamiales; Oleaceae; Oleeae						FALSE		37125	Lilac ring mottle virus	37125	FALSE	selected	Bromoviridae	Ilarvirus
32624	Lily mottle virus	Viruses; Riboviria; Potyviridae; Potyvirus	NC_005288				34192	Lilium sp.	Eukaryota; Viridiplantae; Streptophyta; Streptophytina; Liliopsida; Petrosaviidae; Liliales; Liliaceae; Lilium		NCBI Virus, RefSeq				FALSE		32624	Lily mottle virus	32624	FALSE	selected	Potyviridae	Potyvirus
12173	Lily symptomless virus	Viruses; Riboviria; Tymovirales; Betaflexiviridae; Quinvirinae; Carlavirus	NC_005138				4688	Lilium	Eukaryota; Viridiplantae; Streptophyta; Streptophytina; Liliopsida; Petrosaviidae; Liliales; Liliaceae		UniProt				FALSE		12173	Lily symptomless virus	12173	FALSE	selected	Betaflexiviridae	Carlavirus
12194	Lily virus X	Viruses; Riboviria; Tymovirales; Alphaflexiviridae; Potexvirus	NC_007192				63788	Lilium formosanum	Eukaryota; Viridiplantae; Streptophyta; Streptophytina; Liliopsida; Petrosaviidae; Liliales; Liliaceae; Lilium		UniProt				FALSE		12194	Lily virus X	12194	FALSE	selected	Alphaflexiviridae	Potexvirus
2136283	Lily yellow mosaic virus	Viruses; Riboviria; Potyviridae; Potyvirus; unclassified Potyvirus	NC_040802				4688	Lilium	Eukaryota; Viridiplantae; Streptophyta; Streptophytina; Liliopsida; Petrosaviidae; Liliales; Liliaceae		NCBI Virus				FALSE		2136283	Lily virus Y	1093901	FALSE	selected	Potyviridae	Potyvirus
2093276	Limeum africanum associated virus	Viruses; Geminiviridae; unclassified Geminiviridae	NC_037063				169254	Limeum africanum	Eukaryota; Viridiplantae; Streptophyta; Streptophytina; Caryophyllales; Limeaceae; Limeum		NCBI Virus, RefSeq				FALSE		2093276	Limeum africanum associated virus	2093276	FALSE	selected	Geminiviridae	unclassified
270257	Limonium flower distortion virus	Viruses; Riboviria; Tombusviridae; Procedovirinae; Tombusvirus	NC_038691				46093	Limonium	Eukaryota; Viridiplantae; Streptophyta; Streptophytina; Caryophyllales; Plumbaginaceae						FALSE		270257	Limonium flower distortion virus	270257	FALSE	selected	Tombusviridae	Tombusvirus
300411	Lindernia anagallis yellow vein virus	Viruses; Geminiviridae; Begomovirus	NC_009550				4149	Scrophulariaceae	Eukaryota; Viridiplantae; Streptophyta; Streptophytina; Lamiales		RefSeq				FALSE		300411	Lindernia anagallis yellow vein virus	300411	FALSE	selected	Geminiviridae	Begomovirus
1740165	Lisianthus enation leaf curl virus	Viruses; Geminiviridae; Begomovirus	NC_031466				52518	Eustoma exaltatum subsp. russellianum	Eukaryota; Viridiplantae; Streptophyta; Streptophytina; Gentianales; Gentianaceae; Chironieae; Chironiinae; Eustoma; Eustoma exaltatum		NCBI Virus, RefSeq				FALSE		1740165	Lisianthus enation leaf curl virus	1740165	FALSE	selected	Geminiviridae	Begomovirus
334425	Lisianthus necrosis virus	Viruses; Riboviria; Tombusviridae; Procedovirinae; Tombusvirus; Eggplant mottled crinkle virus	DQ011234				52518	Eustoma exaltatum subsp. russellianum	Eukaryota; Viridiplantae; Streptophyta; Streptophytina; Gentianales; Gentianaceae; Chironieae; Chironiinae; Eustoma; Eustoma exaltatum		Literature				FALSE		334425	Eggplant mottled crinkle virus	270256	FALSE	selected	Tombusviridae	Tombusvirus
217686	Little cherry virus 1	Viruses; Riboviria; Closteroviridae; Velarivirus	NC_001836				42229	Prunus avium	Eukaryota; Viridiplantae; Streptophyta; Streptophytina; Rosales; Rosaceae; Amygdaloideae; Amygdaleae; Prunus	8856025, 9267008	Literature				FALSE		217686	Little cherry virus 1	217686	FALSE	selected	Closteroviridae	Velarivirus
154339	Little cherry virus 2	Viruses; Riboviria; Closteroviridae; Ampelovirus	NC_005065				42229	Prunus avium	Eukaryota; Viridiplantae; Streptophyta; Streptophytina; Rosales; Rosaceae; Amygdaloideae; Amygdaleae; Prunus	15449137, 18943345	Literature				FALSE		154339	Little cherry virus 2	154339	FALSE	selected	Closteroviridae	Ampelovirus
365150	Lolium latent virus	Viruses; Riboviria; Tymovirales; Alphaflexiviridae; Lolavirus	NC_010434				4100	Nicotiana benthamiana	Eukaryota; Viridiplantae; Streptophyta; Streptophytina; Solanales; Solanaceae; Nicotianoideae; Nicotianeae; Nicotiana		RefSeq				FALSE		365150	Lolium latent virus	365150	FALSE	selected	Alphaflexiviridae	Lolavirus
2282644	Lolium perenne-associated virus	Viruses; DNA viruses; unclassified DNA viruses	NC_040721				4522	Lolium perenne	Eukaryota; Viridiplantae; Streptophyta; Streptophytina; Liliopsida; Petrosaviidae; Poales; Poaceae; Pooideae; Poeae; Loliinae; Lolium		NCBI Virus, RefSeq				FALSE		2282644	Lolium perenne-associated virus	2282644	FALSE	selected	unclassified	unclassified
1993907	Longan witches broom-associated virus	Viruses; Riboviria; Potyviridae	NC_034835				128017	Dimocarpus longan	Eukaryota; Viridiplantae; Streptophyta; Streptophytina; Sapindales; Sapindaceae; Dimocarpus		NCBI Virus, RefSeq				FALSE		1993907	Longan witches broom-associated virus	1993907	FALSE	selected	Potyviridae	unclassified
12470	Lucerne transient streak virus	Viruses; Riboviria; Solemoviridae; Sobemovirus	NC_001696	T40235			3879	Medicago sativa	Eukaryota; Viridiplantae; Streptophyta; Streptophytina; Fabales; Fabaceae; Papilionoideae; Trifolieae; Medicago		NCBI Virus, RefSeq				FALSE		12470	Lucerne transient streak virus	12470	FALSE	selected	Solemoviridae	Sobemovirus
446549	Lucky bamboo bacilliform virus	Viruses; Ortervirales; Caulimoviridae; Badnavirus; unclassified Badnavirus; Dracaena mottle virus	EF494181				326070	Dracaena sanderiana	Eukaryota; Viridiplantae; Streptophyta; Streptophytina; Liliopsida; Petrosaviidae; Asparagales; Asparagaceae; Nolinoideae; Dracaena	17497213	Literature				FALSE		446549	Dracaena mottle virus	380669	FALSE	selected	Caulimoviridae	Badnavirus
390444	Ludwigia yellow vein Vietnam virus	Viruses; Geminiviridae; Begomovirus	NC_038451				3934	Onagraceae	Eukaryota; Viridiplantae; Streptophyta; Streptophytina; Myrtales		RefSeq				FALSE		390444	Ludwigia yellow vein Vietnam virus	390444	FALSE	selected	Geminiviridae	Begomovirus
325111	Ludwigia yellow vein virus	Viruses; Geminiviridae; Begomovirus	NC_007210				155013	Ludwigia hyssopifolia	Eukaryota; Viridiplantae; Streptophyta; Streptophytina; Myrtales; Onagraceae; Ludwigioideae; Ludwigia		NCBI Virus, RefSeq				FALSE		325111	Ludwigia yellow vein virus	325111	FALSE	selected	Geminiviridae	Begomovirus
1462682	Luffa aphid-borne yellows virus	Viruses; Riboviria; Luteoviridae; Polerovirus; unclassified Polerovirus	NC_027703				56866	Luffa acutangula	Eukaryota; Viridiplantae; Streptophyta; Streptophytina; Cucurbitales; Cucurbitaceae; Sicyoeae; Luffa		NCBI Virus, RefSeq				FALSE		1462682	Luffa aphid-borne yellows virus	1462682	FALSE	selected	Luteoviridae	Polerovirus
207240	Luffa yellow mosaic virus	Viruses; Geminiviridae; Begomovirus	NC_004824				3669	Luffa	Eukaryota; Viridiplantae; Streptophyta; Streptophytina; Cucurbitales; Cucurbitaceae; Sicyoeae		NCBI Virus, RefSeq				FALSE		207240	Luffa yellow mosaic virus	207240	FALSE	selected	Geminiviridae	Begomovirus
207240	Luffa yellow mosaic virus	Viruses; Geminiviridae; Begomovirus	NC_004825				3669	Luffa	Eukaryota; Viridiplantae; Streptophyta; Streptophytina; Cucurbitales; Cucurbitaceae; Sicyoeae		NCBI Virus, RefSeq				FALSE		207240	Luffa yellow mosaic virus	207240	FALSE	selected	Geminiviridae	Begomovirus
573615	Lupinus mosaic virus	Viruses; Riboviria; Potyviridae; Potyvirus	NC_014898				3874	Lupinus polyphyllus	Eukaryota; Viridiplantae; Streptophyta; Streptophytina; Fabales; Fabaceae; Papilionoideae; Genisteae; Lupinus		NCBI Virus, RefSeq				FALSE		573615	Lupinus mosaic virus	573615	FALSE	selected	Potyviridae	Potyvirus
44421	Lychnis ringspot virus	Viruses; Riboviria; Virgaviridae; Hordeivirus	NC_038932				265240	Lychnis	Eukaryota; Viridiplantae; Streptophyta; Streptophytina; Caryophyllales; Caryophyllaceae; Sileneae						FALSE		44421	Lychnis ringspot virus	44421	FALSE	selected	Virgaviridae	Hordeivirus
44421	Lychnis ringspot virus	Viruses; Riboviria; Virgaviridae; Hordeivirus	NC_038933				265240	Lychnis	Eukaryota; Viridiplantae; Streptophyta; Streptophytina; Caryophyllales; Caryophyllaceae; Sileneae						FALSE		44421	Lychnis ringspot virus	44421	FALSE	selected	Virgaviridae	Hordeivirus
1779714	Lycianthes yellow mosaic virus	Viruses; Geminiviridae; Begomovirus	NC_038978				241757	Lycianthes biflora	Eukaryota; Viridiplantae; Streptophyta; Streptophytina; Solanales; Solanaceae; Solanoideae; Capsiceae; Lycianthes		NCBI Virus, RefSeq				FALSE		1779714	Lycianthes yellow mosaic virus	1779714	FALSE	selected	Geminiviridae	Begomovirus
1779714	Lycianthes yellow mosaic virus	Viruses; Geminiviridae; Begomovirus	NC_040187				241757	Lycianthes biflora	Eukaryota; Viridiplantae; Streptophyta; Streptophytina; Solanales; Solanaceae; Solanoideae; Capsiceae; Lycianthes		NCBI Virus, RefSeq				FALSE		1779714	Lycianthes yellow mosaic virus	1779714	FALSE	selected	Geminiviridae	Begomovirus
1527523	Macrophomina phaseolina tobamo-like virus	Viruses; Riboviria; Virgaviridae; unclassified Virgaviridae	NC_025674				35725	Macrophomina phaseolina	Eukaryota; Fungi; Dikarya; Ascomycota; Pezizomycotina; Dothideomycetes; Botryosphaeriales; Botryosphaeriaceae; Macrophomina		NCBI Virus, RefSeq				FALSE		1527523	Macrophomina phaseolina tobamo-like virus	1527523	FALSE	selected	Virgaviridae	unclassified
1904880	Macroptilium bright mosaic virus	Viruses; Geminiviridae; Begomovirus	NC_031452				260885	Macroptilium lathyroides	Eukaryota; Viridiplantae; Streptophyta; Streptophytina; Fabales; Fabaceae; Papilionoideae; Phaseoleae; Macroptilium		NCBI Virus, RefSeq				FALSE		1904880	Macroptilium bright mosaic virus	1904880	FALSE	selected	Geminiviridae	Begomovirus
1904881	Macroptilium common mosaic virus	Viruses; Geminiviridae; Begomovirus	NC_031448				260885	Macroptilium lathyroides	Eukaryota; Viridiplantae; Streptophyta; Streptophytina; Fabales; Fabaceae; Papilionoideae; Phaseoleae; Macroptilium		NCBI Virus, RefSeq				FALSE		1904881	Macroptilium common mosaic virus	1904881	FALSE	selected	Geminiviridae	Begomovirus
1904881	Macroptilium common mosaic virus	Viruses; Geminiviridae; Begomovirus	NC_031453				260885	Macroptilium lathyroides	Eukaryota; Viridiplantae; Streptophyta; Streptophytina; Fabales; Fabaceae; Papilionoideae; Phaseoleae; Macroptilium		NCBI Virus, RefSeq				FALSE		1904881	Macroptilium common mosaic virus	1904881	FALSE	selected	Geminiviridae	Begomovirus
51676	Macroptilium golden mosaic virus	Viruses; Geminiviridae; Begomovirus	NC_010952				458529	Wissadula amplissima	Eukaryota; Viridiplantae; Streptophyta; Streptophytina; Malvales; Malvaceae; Malvoideae; Wissadula		NCBI Virus, RefSeq				FALSE		51676	Macroptilium golden mosaic virus	51676	FALSE	selected	Geminiviridae	Begomovirus
51676	Macroptilium golden mosaic virus	Viruses; Geminiviridae; Begomovirus	NC_010953				458529	Wissadula amplissima	Eukaryota; Viridiplantae; Streptophyta; Streptophytina; Malvales; Malvaceae; Malvoideae; Wissadula		NCBI Virus, RefSeq				FALSE		51676	Macroptilium golden mosaic virus	51676	FALSE	selected	Geminiviridae	Begomovirus
2021666	Macroptilium golden yellow mosaic virus	Viruses; Geminiviridae; Begomovirus; unclassified Begomovirus	NC_035487				77316	Macroptilium	Eukaryota; Viridiplantae; Streptophyta; Streptophytina; Fabales; Fabaceae; Papilionoideae; Phaseoleae		NCBI Virus, RefSeq				FALSE		2021666	Macroptilium golden yellow mosaic virus	2021666	FALSE	selected	Geminiviridae	Begomovirus
2021666	Macroptilium golden yellow mosaic virus	Viruses; Geminiviridae; Begomovirus; unclassified Begomovirus	NC_035488				77316	Macroptilium	Eukaryota; Viridiplantae; Streptophyta; Streptophytina; Fabales; Fabaceae; Papilionoideae; Phaseoleae		NCBI Virus, RefSeq				FALSE		2021666	Macroptilium golden yellow mosaic virus	2021666	FALSE	selected	Geminiviridae	Begomovirus
223282	Macroptilium mosaic Puerto Rico virus	Viruses; Geminiviridae; Begomovirus	NC_004097				3884	Phaseolus lunatus	Eukaryota; Viridiplantae; Streptophyta; Streptophytina; Fabales; Fabaceae; Papilionoideae; Phaseoleae; Phaseolus	18943157	Literature				FALSE		223282	Macroptilium mosaic Puerto Rico virus	223282	FALSE	selected	Geminiviridae	Begomovirus
223282	Macroptilium mosaic Puerto Rico virus	Viruses; Geminiviridae; Begomovirus	NC_004098				3884	Phaseolus lunatus	Eukaryota; Viridiplantae; Streptophyta; Streptophytina; Fabales; Fabaceae; Papilionoideae; Phaseoleae; Phaseolus	18943157	Literature				FALSE		223282	Macroptilium mosaic Puerto Rico virus	223282	FALSE	selected	Geminiviridae	Begomovirus
223284	Macroptilium yellow mosaic Florida virus	Viruses; Geminiviridae; Begomovirus	NC_004099				3847	Glycine max	Eukaryota; Viridiplantae; Streptophyta; Streptophytina; Fabales; Fabaceae; Papilionoideae; Phaseoleae; Glycine; Soja	18943157	Literature				FALSE		223284	Macroptilium yellow mosaic Florida virus	223284	FALSE	selected	Geminiviridae	Begomovirus
223284	Macroptilium yellow mosaic Florida virus	Viruses; Geminiviridae; Begomovirus	NC_004100				3847	Glycine max	Eukaryota; Viridiplantae; Streptophyta; Streptophytina; Fabales; Fabaceae; Papilionoideae; Phaseoleae; Glycine; Soja	18943157	Literature				FALSE		223284	Macroptilium yellow mosaic Florida virus	223284	FALSE	selected	Geminiviridae	Begomovirus
169865	Macroptilium yellow mosaic virus	Viruses; Geminiviridae; Begomovirus	NC_010647				260885	Macroptilium lathyroides	Eukaryota; Viridiplantae; Streptophyta; Streptophytina; Fabales; Fabaceae; Papilionoideae; Phaseoleae; Macroptilium		NCBI Virus, RefSeq				FALSE		169865	Macroptilium yellow mosaic virus	169865	FALSE	selected	Geminiviridae	Begomovirus
169865	Macroptilium yellow mosaic virus	Viruses; Geminiviridae; Begomovirus	NC_010648				260885	Macroptilium lathyroides	Eukaryota; Viridiplantae; Streptophyta; Streptophytina; Fabales; Fabaceae; Papilionoideae; Phaseoleae; Macroptilium		NCBI Virus, RefSeq				FALSE		169865	Macroptilium yellow mosaic virus	169865	FALSE	selected	Geminiviridae	Begomovirus
1129033	Macroptilium yellow net virus	Viruses; Geminiviridae; Begomovirus	NC_017001				260885	Macroptilium lathyroides	Eukaryota; Viridiplantae; Streptophyta; Streptophytina; Fabales; Fabaceae; Papilionoideae; Phaseoleae; Macroptilium		NCBI Virus, RefSeq				FALSE		1129033	Macroptilium yellow net virus	1129033	FALSE	selected	Geminiviridae	Begomovirus
1129033	Macroptilium yellow net virus	Viruses; Geminiviridae; Begomovirus	NC_017002				260885	Macroptilium lathyroides	Eukaryota; Viridiplantae; Streptophyta; Streptophytina; Fabales; Fabaceae; Papilionoideae; Phaseoleae; Macroptilium		NCBI Virus, RefSeq				FALSE		1129033	Macroptilium yellow net virus	1129033	FALSE	selected	Geminiviridae	Begomovirus
1129034	Macroptilium yellow spot virus	Viruses; Geminiviridae; Begomovirus	NC_016999				260885	Macroptilium lathyroides	Eukaryota; Viridiplantae; Streptophyta; Streptophytina; Fabales; Fabaceae; Papilionoideae; Phaseoleae; Macroptilium		NCBI Virus, RefSeq				FALSE		1129034	Macroptilium yellow spot virus	1129034	FALSE	selected	Geminiviridae	Begomovirus
1129035	Macroptilium yellow vein virus	Viruses; Geminiviridae; Begomovirus	NC_017000				77316	Macroptilium	Eukaryota; Viridiplantae; Streptophyta; Streptophytina; Fabales; Fabaceae; Papilionoideae; Phaseoleae		NCBI Virus, RefSeq				FALSE		1129035	Macroptilium yellow vein virus	1129035	FALSE	selected	Geminiviridae	Begomovirus
764348	Magnaporthe oryzae chrysovirus 1	Viruses; Riboviria; Chrysoviridae; Chrysovirus; unclassified Chrysovirus	NC_014462				318829	Pyricularia oryzae	Eukaryota; Fungi; Dikarya; Ascomycota; Pezizomycotina; Sordariomycetes; Sordariomycetidae; Magnaporthales; Pyriculariaceae; Pyricularia		NCBI Virus, RefSeq				FALSE		764348	Magnaporthe oryzae chrysovirus 1	764348	FALSE	selected	Chrysoviridae	Chrysovirus
764348	Magnaporthe oryzae chrysovirus 1	Viruses; Riboviria; Chrysoviridae; Chrysovirus; unclassified Chrysovirus	NC_014463				318829	Pyricularia oryzae	Eukaryota; Fungi; Dikarya; Ascomycota; Pezizomycotina; Sordariomycetes; Sordariomycetidae; Magnaporthales; Pyriculariaceae; Pyricularia		NCBI Virus, RefSeq				FALSE		764348	Magnaporthe oryzae chrysovirus 1	764348	FALSE	selected	Chrysoviridae	Chrysovirus
764348	Magnaporthe oryzae chrysovirus 1	Viruses; Riboviria; Chrysoviridae; Chrysovirus; unclassified Chrysovirus	NC_014464				318829	Pyricularia oryzae	Eukaryota; Fungi; Dikarya; Ascomycota; Pezizomycotina; Sordariomycetes; Sordariomycetidae; Magnaporthales; Pyriculariaceae; Pyricularia		NCBI Virus, RefSeq				FALSE		764348	Magnaporthe oryzae chrysovirus 1	764348	FALSE	selected	Chrysoviridae	Chrysovirus
764348	Magnaporthe oryzae chrysovirus 1	Viruses; Riboviria; Chrysoviridae; Chrysovirus; unclassified Chrysovirus	NC_014465				318829	Pyricularia oryzae	Eukaryota; Fungi; Dikarya; Ascomycota; Pezizomycotina; Sordariomycetes; Sordariomycetidae; Magnaporthales; Pyriculariaceae; Pyricularia		NCBI Virus, RefSeq				FALSE		764348	Magnaporthe oryzae chrysovirus 1	764348	FALSE	selected	Chrysoviridae	Chrysovirus
764348	Magnaporthe oryzae chrysovirus 1	Viruses; Riboviria; Chrysoviridae; Chrysovirus; unclassified Chrysovirus	NC_023039				318829	Pyricularia oryzae	Eukaryota; Fungi; Dikarya; Ascomycota; Pezizomycotina; Sordariomycetes; Sordariomycetidae; Magnaporthales; Pyriculariaceae; Pyricularia		NCBI Virus, RefSeq				FALSE		764348	Magnaporthe oryzae chrysovirus 1	764348	FALSE	selected	Chrysoviridae	Chrysovirus
764348	Magnaporthe oryzae chrysovirus 1	Viruses; Riboviria; Chrysoviridae; Chrysovirus; unclassified Chrysovirus	NC_023040				318829	Pyricularia oryzae	Eukaryota; Fungi; Dikarya; Ascomycota; Pezizomycotina; Sordariomycetes; Sordariomycetidae; Magnaporthales; Pyriculariaceae; Pyricularia		NCBI Virus, RefSeq				FALSE		764348	Magnaporthe oryzae chrysovirus 1	764348	FALSE	selected	Chrysoviridae	Chrysovirus
764348	Magnaporthe oryzae chrysovirus 1	Viruses; Riboviria; Chrysoviridae; Chrysovirus; unclassified Chrysovirus	NC_023041				318829	Pyricularia oryzae	Eukaryota; Fungi; Dikarya; Ascomycota; Pezizomycotina; Sordariomycetes; Sordariomycetidae; Magnaporthales; Pyriculariaceae; Pyricularia		NCBI Virus, RefSeq				FALSE		764348	Magnaporthe oryzae chrysovirus 1	764348	FALSE	selected	Chrysoviridae	Chrysovirus
764348	Magnaporthe oryzae chrysovirus 1	Viruses; Riboviria; Chrysoviridae; Chrysovirus; unclassified Chrysovirus	NC_023042				318829	Pyricularia oryzae	Eukaryota; Fungi; Dikarya; Ascomycota; Pezizomycotina; Sordariomycetes; Sordariomycetidae; Magnaporthales; Pyriculariaceae; Pyricularia		NCBI Virus, RefSeq				FALSE		764348	Magnaporthe oryzae chrysovirus 1	764348	FALSE	selected	Chrysoviridae	Chrysovirus
764348	Magnaporthe oryzae chrysovirus 1	Viruses; Riboviria; Chrysoviridae; Chrysovirus; unclassified Chrysovirus	NC_023043				318829	Pyricularia oryzae	Eukaryota; Fungi; Dikarya; Ascomycota; Pezizomycotina; Sordariomycetes; Sordariomycetidae; Magnaporthales; Pyriculariaceae; Pyricularia		NCBI Virus, RefSeq				FALSE		764348	Magnaporthe oryzae chrysovirus 1	764348	FALSE	selected	Chrysoviridae	Chrysovirus
764348	Magnaporthe oryzae chrysovirus 1	Viruses; Riboviria; Chrysoviridae; Chrysovirus; unclassified Chrysovirus	NC_038011				318829	Pyricularia oryzae	Eukaryota; Fungi; Dikarya; Ascomycota; Pezizomycotina; Sordariomycetes; Sordariomycetidae; Magnaporthales; Pyriculariaceae; Pyricularia		NCBI Virus, RefSeq				FALSE		764348	Magnaporthe oryzae chrysovirus 1	764348	FALSE	selected	Chrysoviridae	Chrysovirus
1580607	Magnaporthe oryzae RNA virus	Viruses; unclassified viruses	NC_026137				318829	Pyricularia oryzae	Eukaryota; Fungi; Dikarya; Ascomycota; Pezizomycotina; Sordariomycetes; Sordariomycetidae; Magnaporthales; Pyriculariaceae; Pyricularia		NCBI Virus, RefSeq				FALSE		1580607	Magnaporthe oryzae RNA virus	1580607	FALSE	selected	unclassified	unclassified
271257	Magnaporthe oryzae virus 1	Viruses; Riboviria; Totiviridae; Victorivirus	NC_006367				318829	Pyricularia oryzae	Eukaryota; Fungi; Dikarya; Ascomycota; Pezizomycotina; Sordariomycetes; Sordariomycetidae; Magnaporthales; Pyriculariaceae; Pyricularia	17713838	Literature				FALSE		271257	Magnaporthe oryzae virus 1	271257	FALSE	selected	Totiviridae	Victorivirus
441999	Magnaporthe oryzae virus 2	Viruses; Riboviria; Totiviridae; Victorivirus	NC_010246				318829	Pyricularia oryzae	Eukaryota; Fungi; Dikarya; Ascomycota; Pezizomycotina; Sordariomycetes; Sordariomycetidae; Magnaporthales; Pyriculariaceae; Pyricularia		NCBI Virus, RefSeq				FALSE		441999	Magnaporthe oryzae virus 2	441999	FALSE	selected	Totiviridae	Victorivirus
1661396	Magnaporthe oryzae virus 3	Viruses; Riboviria; Totiviridae; Victorivirus; unclassified Victorivirus	NC_027209				318829	Pyricularia oryzae	Eukaryota; Fungi; Dikarya; Ascomycota; Pezizomycotina; Sordariomycetes; Sordariomycetidae; Magnaporthales; Pyriculariaceae; Pyricularia		NCBI Virus, RefSeq				FALSE		1661396	Magnaporthe oryzae virus 3	1661396	FALSE	selected	Totiviridae	Victorivirus
51354	Maize chlorotic dwarf virus	Viruses; Riboviria; Picornavirales; Secoviridae; Waikavirus	NC_003626	T40198			4560	Sorghum halepense	Eukaryota; Viridiplantae; Streptophyta; Streptophytina; Liliopsida; Petrosaviidae; Poales; Poaceae; Panicoideae; Andropogoneae; Sorghinae; Sorghum	9152437	Literature				FALSE		51354	Maize chlorotic dwarf virus	51354	FALSE	selected	Secoviridae	Waikavirus
12138	Maize chlorotic mottle virus	Viruses; Riboviria; Tombusviridae; Procedovirinae; Machlomovirus	NC_003627	T40196			4577	Zea mays	Eukaryota; Viridiplantae; Streptophyta; Streptophytina; Liliopsida; Petrosaviidae; Poales; Poaceae; Panicoideae; Andropogoneae; Tripsacinae; Zea		UniProt				FALSE		12138	Maize chlorotic mottle virus	12138	FALSE	selected	Tombusviridae	Machlomovirus
12203	Maize dwarf mosaic virus	Viruses; Riboviria; Potyviridae; Potyvirus	NC_003377	T40197			4560	Sorghum halepense	Eukaryota; Viridiplantae; Streptophyta; Streptophytina; Liliopsida; Petrosaviidae; Poales; Poaceae; Panicoideae; Andropogoneae; Sorghinae; Sorghum		UniProt				FALSE		12203	Maize dwarf mosaic virus	12203	FALSE	selected	Potyviridae	Potyvirus
137556	Maize necrotic streak virus	Viruses; Riboviria; Tombusviridae; Procedovirinae; Zeavirus	NC_007729				4577	Zea mays	Eukaryota; Viridiplantae; Streptophyta; Streptophytina; Liliopsida; Petrosaviidae; Poales; Poaceae; Panicoideae; Andropogoneae; Tripsacinae; Zea		NCBI Virus, RefSeq, UniProt				FALSE		137556	Maize necrotic streak virus	137556	FALSE	selected	Tombusviridae	Zeavirus
59749	Maize rayado fino virus	Viruses; Riboviria; Tymovirales; Tymoviridae; Marafivirus	NC_002786	T40200			4577	Zea mays	Eukaryota; Viridiplantae; Streptophyta; Streptophytina; Liliopsida; Petrosaviidae; Poales; Poaceae; Panicoideae; Andropogoneae; Tripsacinae; Zea		UniProt				FALSE		59749	Maize rayado fino virus	59749	FALSE	selected	Tymoviridae	Marafivirus
10989	Maize rough dwarf virus	Viruses; Riboviria; Reoviridae; Spinareovirinae; Fijivirus	NC_028465				4498	Avena sativa	Eukaryota; Viridiplantae; Streptophyta; Streptophytina; Liliopsida; Petrosaviidae; Poales; Poaceae; Pooideae; Poeae; Aveninae; Avena		UniProt				FALSE		10989	Maize rough dwarf virus	10989	FALSE	selected	Reoviridae	Fijivirus
10989	Maize rough dwarf virus	Viruses; Riboviria; Reoviridae; Spinareovirinae; Fijivirus	NC_037570				4498	Avena sativa	Eukaryota; Viridiplantae; Streptophyta; Streptophytina; Liliopsida; Petrosaviidae; Poales; Poaceae; Pooideae; Poeae; Aveninae; Avena		UniProt				FALSE		10989	Maize rough dwarf virus	10989	FALSE	selected	Reoviridae	Fijivirus
10989	Maize rough dwarf virus	Viruses; Riboviria; Reoviridae; Spinareovirinae; Fijivirus	NC_037571				4498	Avena sativa	Eukaryota; Viridiplantae; Streptophyta; Streptophytina; Liliopsida; Petrosaviidae; Poales; Poaceae; Pooideae; Poeae; Aveninae; Avena		UniProt				FALSE		10989	Maize rough dwarf virus	10989	FALSE	selected	Reoviridae	Fijivirus
10989	Maize rough dwarf virus	Viruses; Riboviria; Reoviridae; Spinareovirinae; Fijivirus	NC_037572				4498	Avena sativa	Eukaryota; Viridiplantae; Streptophyta; Streptophytina; Liliopsida; Petrosaviidae; Poales; Poaceae; Pooideae; Poeae; Aveninae; Avena		UniProt				FALSE		10989	Maize rough dwarf virus	10989	FALSE	selected	Reoviridae	Fijivirus
10989	Maize rough dwarf virus	Viruses; Riboviria; Reoviridae; Spinareovirinae; Fijivirus	NC_037573				4498	Avena sativa	Eukaryota; Viridiplantae; Streptophyta; Streptophytina; Liliopsida; Petrosaviidae; Poales; Poaceae; Pooideae; Poeae; Aveninae; Avena		UniProt				FALSE		10989	Maize rough dwarf virus	10989	FALSE	selected	Reoviridae	Fijivirus
10989	Maize rough dwarf virus	Viruses; Riboviria; Reoviridae; Spinareovirinae; Fijivirus	NC_037574				4498	Avena sativa	Eukaryota; Viridiplantae; Streptophyta; Streptophytina; Liliopsida; Petrosaviidae; Poales; Poaceae; Pooideae; Poeae; Aveninae; Avena		UniProt				FALSE		10989	Maize rough dwarf virus	10989	FALSE	selected	Reoviridae	Fijivirus
10989	Maize rough dwarf virus	Viruses; Riboviria; Reoviridae; Spinareovirinae; Fijivirus	NC_037575				4498	Avena sativa	Eukaryota; Viridiplantae; Streptophyta; Streptophytina; Liliopsida; Petrosaviidae; Poales; Poaceae; Pooideae; Poeae; Aveninae; Avena		UniProt				FALSE		10989	Maize rough dwarf virus	10989	FALSE	selected	Reoviridae	Fijivirus
10989	Maize rough dwarf virus	Viruses; Riboviria; Reoviridae; Spinareovirinae; Fijivirus	NC_037576				4498	Avena sativa	Eukaryota; Viridiplantae; Streptophyta; Streptophytina; Liliopsida; Petrosaviidae; Poales; Poaceae; Pooideae; Poeae; Aveninae; Avena		UniProt				FALSE		10989	Maize rough dwarf virus	10989	FALSE	selected	Reoviridae	Fijivirus
10989	Maize rough dwarf virus	Viruses; Riboviria; Reoviridae; Spinareovirinae; Fijivirus	NC_037577				4498	Avena sativa	Eukaryota; Viridiplantae; Streptophyta; Streptophytina; Liliopsida; Petrosaviidae; Poales; Poaceae; Pooideae; Poeae; Aveninae; Avena		UniProt				FALSE		10989	Maize rough dwarf virus	10989	FALSE	selected	Reoviridae	Fijivirus
10989	Maize rough dwarf virus	Viruses; Riboviria; Reoviridae; Spinareovirinae; Fijivirus	NC_037578				4498	Avena sativa	Eukaryota; Viridiplantae; Streptophyta; Streptophytina; Liliopsida; Petrosaviidae; Poales; Poaceae; Pooideae; Poeae; Aveninae; Avena		UniProt				FALSE		10989	Maize rough dwarf virus	10989	FALSE	selected	Reoviridae	Fijivirus
1182518	Maize streak Reunion virus	Viruses; Geminiviridae; Mastrevirus	NC_017917				4577	Zea mays	Eukaryota; Viridiplantae; Streptophyta; Streptophytina; Liliopsida; Petrosaviidae; Poales; Poaceae; Panicoideae; Andropogoneae; Tripsacinae; Zea		NCBI Virus, RefSeq				FALSE		1182518	Maize streak Reunion virus	1182518	FALSE	selected	Geminiviridae	Mastrevirus
10821	Maize streak virus	Viruses; Geminiviridae; Mastrevirus	EF015778				4577	Zea mays	Eukaryota; Viridiplantae; Streptophyta; Streptophytina; Liliopsida; Petrosaviidae; Poales; Poaceae; Panicoideae; Andropogoneae; Tripsacinae; Zea						FALSE		10821	Maize streak virus	10821	FALSE	selected	Geminiviridae	Mastrevirus
268316	Maize streak virus - A[Ama]	Viruses; Geminiviridae; Mastrevirus; Maize streak virus	NC_001346				4577	Zea mays	Eukaryota; Viridiplantae; Streptophyta; Streptophytina; Liliopsida; Petrosaviidae; Poales; Poaceae; Panicoideae; Andropogoneae; Tripsacinae; Zea						FALSE		268316	Maize streak virus	10821	FALSE	selected	Geminiviridae	Mastrevirus
268319	Maize streak virus - A[Kenya]	Viruses; Geminiviridae; Mastrevirus; Maize streak virus	X01089				4577	Zea mays	Eukaryota; Viridiplantae; Streptophyta; Streptophytina; Liliopsida; Petrosaviidae; Poales; Poaceae; Panicoideae; Andropogoneae; Tripsacinae; Zea						FALSE		268319	Maize streak virus	10821	FALSE	selected	Geminiviridae	Mastrevirus
268326	Maize streak virus - A[Nigeria1]	Viruses; Geminiviridae; Mastrevirus; Maize streak virus	X01633				4577	Zea mays	Eukaryota; Viridiplantae; Streptophyta; Streptophytina; Liliopsida; Petrosaviidae; Poales; Poaceae; Panicoideae; Andropogoneae; Tripsacinae; Zea						FALSE		268326	Maize streak virus	10821	FALSE	selected	Geminiviridae	Mastrevirus
268330	Maize streak virus - B[Mom]	Viruses; Geminiviridae; Mastrevirus; Maize streak virus	AF329886				4577	Zea mays	Eukaryota; Viridiplantae; Streptophyta; Streptophytina; Liliopsida; Petrosaviidae; Poales; Poaceae; Panicoideae; Andropogoneae; Tripsacinae; Zea						FALSE		268330	Maize streak virus	10821	FALSE	selected	Geminiviridae	Mastrevirus
268331	Maize streak virus - E[Pat]	Viruses; Geminiviridae; Mastrevirus; Maize streak virus	AF329888				4498	Avena sativa	Eukaryota; Viridiplantae; Streptophyta; Streptophytina; Liliopsida; Petrosaviidae; Poales; Poaceae; Pooideae; Poeae; Aveninae; Avena		UniProt				FALSE		268331	Maize streak virus	10821	FALSE	selected	Geminiviridae	Mastrevirus
268332	Maize streak virus - Reunion [N2AR2]	Viruses; Geminiviridae; Mastrevirus; Maize streak virus	AJ224504				4577	Zea mays	Eukaryota; Viridiplantae; Streptophyta; Streptophytina; Liliopsida; Petrosaviidae; Poales; Poaceae; Panicoideae; Andropogoneae; Tripsacinae; Zea						FALSE		268332	Maize streak virus	10821	FALSE	selected	Geminiviridae	Mastrevirus
268343	Maize streak virus - [Raw]	Viruses; Geminiviridae; Mastrevirus; Maize streak virus	AF329889				4498	Avena sativa	Eukaryota; Viridiplantae; Streptophyta; Streptophytina; Liliopsida; Petrosaviidae; Poales; Poaceae; Pooideae; Poeae; Aveninae; Avena		UniProt				FALSE		268343	Maize streak virus	10821	FALSE	selected	Geminiviridae	Mastrevirus
268315	Maize streak virus - [Reunion2]	Viruses; Geminiviridae; Mastrevirus; Maize streak virus	X94330				4577	Zea mays	Eukaryota; Viridiplantae; Streptophyta; Streptophytina; Liliopsida; Petrosaviidae; Poales; Poaceae; Panicoideae; Andropogoneae; Tripsacinae; Zea		RefSeq				FALSE		268315	Maize streak virus	10821	FALSE	selected	Geminiviridae	Mastrevirus
2025388	Maize striate mosaic virus	Viruses; Geminiviridae; Mastrevirus	NC_040541				4577	Zea mays	Eukaryota; Viridiplantae; Streptophyta; Streptophytina; Liliopsida; Petrosaviidae; Poales; Poaceae; Panicoideae; Andropogoneae; Tripsacinae; Zea		NCBI Virus, RefSeq				FALSE		2025388	Maize striate mosaic virus	2025388	FALSE	selected	Geminiviridae	Mastrevirus
12330	Maize stripe tenuivirus	Viruses; Riboviria; Negarnaviricota; Polyploviricotina; Ellioviricetes; Bunyavirales; Phenuiviridae; Tenuivirus	NC_038751				4558	Sorghum bicolor	Eukaryota; Viridiplantae; Streptophyta; Streptophytina; Liliopsida; Petrosaviidae; Poales; Poaceae; Panicoideae; Andropogoneae; Sorghinae; Sorghum		UniProt				FALSE		12330	Maize stripe tenuivirus	12330	FALSE	selected	Phenuiviridae	Tenuivirus
12330	Maize stripe tenuivirus	Viruses; Riboviria; Negarnaviricota; Polyploviricotina; Ellioviricetes; Bunyavirales; Phenuiviridae; Tenuivirus	NC_038752				4558	Sorghum bicolor	Eukaryota; Viridiplantae; Streptophyta; Streptophytina; Liliopsida; Petrosaviidae; Poales; Poaceae; Panicoideae; Andropogoneae; Sorghinae; Sorghum		UniProt				FALSE		12330	Maize stripe tenuivirus	12330	FALSE	selected	Phenuiviridae	Tenuivirus
12330	Maize stripe tenuivirus	Viruses; Riboviria; Negarnaviricota; Polyploviricotina; Ellioviricetes; Bunyavirales; Phenuiviridae; Tenuivirus	NC_038753				4558	Sorghum bicolor	Eukaryota; Viridiplantae; Streptophyta; Streptophytina; Liliopsida; Petrosaviidae; Poales; Poaceae; Panicoideae; Andropogoneae; Sorghinae; Sorghum		UniProt				FALSE		12330	Maize stripe tenuivirus	12330	FALSE	selected	Phenuiviridae	Tenuivirus
12330	Maize stripe tenuivirus	Viruses; Riboviria; Negarnaviricota; Polyploviricotina; Ellioviricetes; Bunyavirales; Phenuiviridae; Tenuivirus	NC_038754				4558	Sorghum bicolor	Eukaryota; Viridiplantae; Streptophyta; Streptophytina; Liliopsida; Petrosaviidae; Poales; Poaceae; Panicoideae; Andropogoneae; Sorghinae; Sorghum		UniProt				FALSE		12330	Maize stripe tenuivirus	12330	FALSE	selected	Phenuiviridae	Tenuivirus
445227	Maize white line mosaic virus	Viruses; Riboviria; Tombusviridae; Procedovirinae; Aureusvirus	NC_009533	T40201			4577	Zea mays	Eukaryota; Viridiplantae; Streptophyta; Streptophytina; Liliopsida; Petrosaviidae; Poales; Poaceae; Panicoideae; Andropogoneae; Tripsacinae; Zea		NCBI Virus, RefSeq				FALSE		445227	Maize white line mosaic virus	445227	FALSE	selected	Tombusviridae	Aureusvirus
2170101	Maize yellow dwarf virus RMV	Viruses; Riboviria; Luteoviridae; Polerovirus	NC_021484				4565	Triticum aestivum	Eukaryota; Viridiplantae; Streptophyta; Streptophytina; Liliopsida; Petrosaviidae; Poales; Poaceae; Pooideae; Triticeae; Triticinae; Triticum		NCBI Virus, RefSeq				FALSE		2170101	Maize yellow dwarf virus RMV	2170101	FALSE	selected	Luteoviridae	Polerovirus
1833824	Maize yellow dwarf virus-RMV2	Viruses; Riboviria; Luteoviridae; Polerovirus; Maize yellow mosaic virus	NC_029990				4577	Zea mays	Eukaryota; Viridiplantae; Streptophyta; Streptophytina; Liliopsida; Petrosaviidae; Poales; Poaceae; Panicoideae; Andropogoneae; Tripsacinae; Zea		RefSeq				FALSE		1833824	Maize yellow mosaic virus	1856642	FALSE	selected	Luteoviridae	Polerovirus
1729670	Maize-associated totivirus 1	Viruses; Riboviria; Totiviridae; unclassified Totiviridae	NC_028044				4577	Zea mays	Eukaryota; Viridiplantae; Streptophyta; Streptophytina; Liliopsida; Petrosaviidae; Poales; Poaceae; Panicoideae; Andropogoneae; Tripsacinae; Zea	26559960	Literature, NCBI Virus, RefSeq				FALSE		1729670	Maize-associated totivirus 1	1729670	FALSE	selected	Totiviridae	unclassified
1874267	Maize-associated totivirus 2	Viruses; Riboviria; Totiviridae; unclassified Totiviridae	NC_030398				4577	Zea mays	Eukaryota; Viridiplantae; Streptophyta; Streptophytina; Liliopsida; Petrosaviidae; Poales; Poaceae; Panicoideae; Andropogoneae; Tripsacinae; Zea		NCBI Virus, RefSeq				FALSE		1874267	Maize-associated totivirus 2	1874267	FALSE	selected	Totiviridae	unclassified
2057198	Maize-associated totivirus 3	Viruses; Riboviria; Totiviridae; unclassified Totiviridae	NC_036589				4577	Zea mays	Eukaryota; Viridiplantae; Streptophyta; Streptophytina; Liliopsida; Petrosaviidae; Poales; Poaceae; Panicoideae; Andropogoneae; Tripsacinae; Zea		NCBI Virus, RefSeq				FALSE		2057198	Maize-associated totivirus 3	2057198	FALSE	selected	Totiviridae	unclassified
185954	Mal de Rio Cuarto virus	Viruses; Riboviria; Reoviridae; Spinareovirinae; Fijivirus	NC_008728				4558	Sorghum bicolor	Eukaryota; Viridiplantae; Streptophyta; Streptophytina; Liliopsida; Petrosaviidae; Poales; Poaceae; Panicoideae; Andropogoneae; Sorghinae; Sorghum	17115303	Literature, NCBI Virus, RefSeq				FALSE		185954	Mal de Rio Cuarto virus	185954	FALSE	selected	Reoviridae	Fijivirus
185954	Mal de Rio Cuarto virus	Viruses; Riboviria; Reoviridae; Spinareovirinae; Fijivirus	NC_008729				4558	Sorghum bicolor	Eukaryota; Viridiplantae; Streptophyta; Streptophytina; Liliopsida; Petrosaviidae; Poales; Poaceae; Panicoideae; Andropogoneae; Sorghinae; Sorghum	17115303	Literature, NCBI Virus, RefSeq				FALSE		185954	Mal de Rio Cuarto virus	185954	FALSE	selected	Reoviridae	Fijivirus
185954	Mal de Rio Cuarto virus	Viruses; Riboviria; Reoviridae; Spinareovirinae; Fijivirus	NC_008730				4558	Sorghum bicolor	Eukaryota; Viridiplantae; Streptophyta; Streptophytina; Liliopsida; Petrosaviidae; Poales; Poaceae; Panicoideae; Andropogoneae; Sorghinae; Sorghum	17115303	Literature, NCBI Virus, RefSeq				FALSE		185954	Mal de Rio Cuarto virus	185954	FALSE	selected	Reoviridae	Fijivirus
185954	Mal de Rio Cuarto virus	Viruses; Riboviria; Reoviridae; Spinareovirinae; Fijivirus	NC_008731				4558	Sorghum bicolor	Eukaryota; Viridiplantae; Streptophyta; Streptophytina; Liliopsida; Petrosaviidae; Poales; Poaceae; Panicoideae; Andropogoneae; Sorghinae; Sorghum	17115303	Literature, NCBI Virus, RefSeq				FALSE		185954	Mal de Rio Cuarto virus	185954	FALSE	selected	Reoviridae	Fijivirus
185954	Mal de Rio Cuarto virus	Viruses; Riboviria; Reoviridae; Spinareovirinae; Fijivirus	NC_008732				4558	Sorghum bicolor	Eukaryota; Viridiplantae; Streptophyta; Streptophytina; Liliopsida; Petrosaviidae; Poales; Poaceae; Panicoideae; Andropogoneae; Sorghinae; Sorghum	17115303	Literature, NCBI Virus, RefSeq				FALSE		185954	Mal de Rio Cuarto virus	185954	FALSE	selected	Reoviridae	Fijivirus
185954	Mal de Rio Cuarto virus	Viruses; Riboviria; Reoviridae; Spinareovirinae; Fijivirus	NC_008733				4558	Sorghum bicolor	Eukaryota; Viridiplantae; Streptophyta; Streptophytina; Liliopsida; Petrosaviidae; Poales; Poaceae; Panicoideae; Andropogoneae; Sorghinae; Sorghum	17115303	Literature, NCBI Virus, RefSeq				FALSE		185954	Mal de Rio Cuarto virus	185954	FALSE	selected	Reoviridae	Fijivirus
185954	Mal de Rio Cuarto virus	Viruses; Riboviria; Reoviridae; Spinareovirinae; Fijivirus	NC_008734				4558	Sorghum bicolor	Eukaryota; Viridiplantae; Streptophyta; Streptophytina; Liliopsida; Petrosaviidae; Poales; Poaceae; Panicoideae; Andropogoneae; Sorghinae; Sorghum	17115303	Literature, NCBI Virus, RefSeq				FALSE		185954	Mal de Rio Cuarto virus	185954	FALSE	selected	Reoviridae	Fijivirus
185954	Mal de Rio Cuarto virus	Viruses; Riboviria; Reoviridae; Spinareovirinae; Fijivirus	NC_008735				4558	Sorghum bicolor	Eukaryota; Viridiplantae; Streptophyta; Streptophytina; Liliopsida; Petrosaviidae; Poales; Poaceae; Panicoideae; Andropogoneae; Sorghinae; Sorghum	17115303	Literature, NCBI Virus, RefSeq				FALSE		185954	Mal de Rio Cuarto virus	185954	FALSE	selected	Reoviridae	Fijivirus
185954	Mal de Rio Cuarto virus	Viruses; Riboviria; Reoviridae; Spinareovirinae; Fijivirus	NC_008736				4558	Sorghum bicolor	Eukaryota; Viridiplantae; Streptophyta; Streptophytina; Liliopsida; Petrosaviidae; Poales; Poaceae; Panicoideae; Andropogoneae; Sorghinae; Sorghum	17115303	Literature, NCBI Virus, RefSeq				FALSE		185954	Mal de Rio Cuarto virus	185954	FALSE	selected	Reoviridae	Fijivirus
185954	Mal de Rio Cuarto virus	Viruses; Riboviria; Reoviridae; Spinareovirinae; Fijivirus	NC_008737				4558	Sorghum bicolor	Eukaryota; Viridiplantae; Streptophyta; Streptophytina; Liliopsida; Petrosaviidae; Poales; Poaceae; Panicoideae; Andropogoneae; Sorghinae; Sorghum	17115303	Literature, NCBI Virus, RefSeq				FALSE		185954	Mal de Rio Cuarto virus	185954	FALSE	selected	Reoviridae	Fijivirus
2202146	Malachra yellow mosaic virus	Viruses; Geminiviridae; Begomovirus; unclassified Begomovirus	NC_039003				2059503	Malachra capitata	Eukaryota; Viridiplantae; Streptophyta; Streptophytina; Malvales; Malvaceae; Malvoideae; Malachra		NCBI Virus, RefSeq				FALSE		2202146	Malachra yellow mosaic virus	2202146	FALSE	selected	Geminiviridae	Begomovirus
392174	Malva mosaic virus	Viruses; Riboviria; Tymovirales; Alphaflexiviridae; Potexvirus	NC_008251				63459	Chenopodium quinoa	Eukaryota; Viridiplantae; Streptophyta; Streptophytina; Caryophyllales; Chenopodiaceae; Chenopodioideae; Atripliceae; Chenopodium	18054524	Literature				FALSE		392174	Malva mosaic virus	392174	FALSE	selected	Alphaflexiviridae	Potexvirus
1906668	Malvastrum bright yellow mosaic virus	Viruses; Geminiviridae; Begomovirus	NC_031458				108452	Malvastrum	Eukaryota; Viridiplantae; Streptophyta; Streptophytina; Malvales; Malvaceae; Malvoideae		NCBI Virus, RefSeq				FALSE		1906668	Malvastrum bright yellow mosaic virus	1906668	FALSE	selected	Geminiviridae	Begomovirus
1906668	Malvastrum bright yellow mosaic virus	Viruses; Geminiviridae; Begomovirus	NC_031459				108452	Malvastrum	Eukaryota; Viridiplantae; Streptophyta; Streptophytina; Malvales; Malvaceae; Malvoideae		NCBI Virus, RefSeq				FALSE		1906668	Malvastrum bright yellow mosaic virus	1906668	FALSE	selected	Geminiviridae	Begomovirus
377610	Malvastrum leaf curl Guangdong virus	Viruses; Geminiviridae; Begomovirus	NC_008316				108453	Malvastrum coromandelianum	Eukaryota; Viridiplantae; Streptophyta; Streptophytina; Malvales; Malvaceae; Malvoideae; Malvastrum		NCBI Virus, RefSeq				FALSE		377610	Malvastrum leaf curl Guangdong virus	377610	FALSE	selected	Geminiviridae	Begomovirus
1333313	Malvastrum leaf curl Philippines virus	Viruses; Geminiviridae; Begomovirus	NC_021245				108453	Malvastrum coromandelianum	Eukaryota; Viridiplantae; Streptophyta; Streptophytina; Malvales; Malvaceae; Malvoideae; Malvastrum		NCBI Virus, RefSeq				FALSE		1333313	Malvastrum leaf curl Philippines virus	1333313	FALSE	selected	Geminiviridae	Begomovirus
329290	Malvastrum leaf curl virus	Viruses; Geminiviridae; Begomovirus	NC_007724				108453	Malvastrum coromandelianum	Eukaryota; Viridiplantae; Streptophyta; Streptophytina; Malvales; Malvaceae; Malvoideae; Malvastrum		NCBI Virus, RefSeq				FALSE		329290	Malvastrum leaf curl virus	329290	FALSE	selected	Geminiviridae	Begomovirus
329291	Malvastrum leaf curl virus - [G87]	Viruses; Geminiviridae; Begomovirus; Malvastrum leaf curl virus	AJ971263				108453	Malvastrum coromandelianum	Eukaryota; Viridiplantae; Streptophyta; Streptophytina; Malvales; Malvaceae; Malvoideae; Malvastrum		RefSeq				FALSE		329291	Malvastrum leaf curl virus	329290	FALSE	selected	Geminiviridae	Begomovirus
643133	Malvastrum yellow mosaic Helshire virus	Viruses; Geminiviridae; Begomovirus	NC_038452				288286	Malvastrum americanum	Eukaryota; Viridiplantae; Streptophyta; Streptophytina; Malvales; Malvaceae; Malvoideae; Malvastrum		NCBI Virus, RefSeq				FALSE		643133	Malvastrum yellow mosaic Helshire virus	643133	FALSE	selected	Geminiviridae	Begomovirus
376612	Malvastrum yellow mosaic Jamaica virus	Viruses; Geminiviridae; Begomovirus	NC_038798				288286	Malvastrum americanum	Eukaryota; Viridiplantae; Streptophyta; Streptophytina; Malvales; Malvaceae; Malvoideae; Malvastrum		NCBI Virus, RefSeq				FALSE		376612	Malvastrum yellow mosaic Jamaica virus	376612	FALSE	selected	Geminiviridae	Begomovirus
376612	Malvastrum yellow mosaic Jamaica virus	Viruses; Geminiviridae; Begomovirus	NC_038799				288286	Malvastrum americanum	Eukaryota; Viridiplantae; Streptophyta; Streptophytina; Malvales; Malvaceae; Malvoideae; Malvastrum		NCBI Virus, RefSeq				FALSE		376612	Malvastrum yellow mosaic Jamaica virus	376612	FALSE	selected	Geminiviridae	Begomovirus
377462	Malvastrum yellow mosaic virus	Viruses; Geminiviridae; Begomovirus	NC_008559				108453	Malvastrum coromandelianum	Eukaryota; Viridiplantae; Streptophyta; Streptophytina; Malvales; Malvaceae; Malvoideae; Malvastrum	17187293	Literature				FALSE		377462	Malvastrum yellow mosaic virus	377462	FALSE	selected	Geminiviridae	Begomovirus
642493	Malvastrum yellow vein Baoshan virus	Viruses; Geminiviridae; Begomovirus; Malvastrum yellow vein virus	NC_012665				108453	Malvastrum coromandelianum	Eukaryota; Viridiplantae; Streptophyta; Streptophytina; Malvales; Malvaceae; Malvoideae; Malvastrum		RefSeq				FALSE		642493	Malvastrum yellow vein virus	222475	FALSE	selected	Geminiviridae	Begomovirus
1633139	Malvastrum yellow vein Cambodia virus	Viruses; Geminiviridae; Begomovirus	NC_026763				108453	Malvastrum coromandelianum	Eukaryota; Viridiplantae; Streptophyta; Streptophytina; Malvales; Malvaceae; Malvoideae; Malvastrum		NCBI Virus, RefSeq				FALSE		1633139	Malvastrum yellow vein Cambodia virus	1633139	FALSE	selected	Geminiviridae	Begomovirus
911574	Malvastrum yellow vein Changa Manga virus	Viruses; Geminiviridae; Begomovirus; Mesta yellow vein mosaic virus	NC_014647				108453	Malvastrum coromandelianum	Eukaryota; Viridiplantae; Streptophyta; Streptophytina; Malvales; Malvaceae; Malvoideae; Malvastrum		RefSeq				FALSE		911574	Mesta yellow vein mosaic virus	360579	FALSE	selected	Geminiviridae	Begomovirus
676044	Malvastrum yellow vein Honghe virus	Viruses; Geminiviridae; Begomovirus	NC_030749				108453	Malvastrum coromandelianum	Eukaryota; Viridiplantae; Streptophyta; Streptophytina; Malvales; Malvaceae; Malvoideae; Malvastrum		NCBI Virus, RefSeq				FALSE		676044	Malvastrum yellow vein Honghe virus	676044	FALSE	selected	Geminiviridae	Begomovirus
222475	Malvastrum yellow vein virus	Viruses; Geminiviridae; Begomovirus	NC_004634				108453	Malvastrum coromandelianum	Eukaryota; Viridiplantae; Streptophyta; Streptophytina; Malvales; Malvaceae; Malvoideae; Malvastrum		Literature				FALSE		222475	Malvastrum yellow vein virus	222475	FALSE	selected	Geminiviridae	Begomovirus
222476	Malvastrum yellow vein virus-[Y47]	Viruses; Geminiviridae; Begomovirus; Malvastrum yellow vein virus	AJ457824				108452	Malvastrum	Eukaryota; Viridiplantae; Streptophyta; Streptophytina; Malvales; Malvaceae; Malvoideae						FALSE		222476	Malvastrum yellow vein virus	222475	FALSE	selected	Geminiviridae	Begomovirus
290030	Malvastrum yellow vein Yunnan virus	Viruses; Geminiviridae; Begomovirus	NC_006631				108453	Malvastrum coromandelianum	Eukaryota; Viridiplantae; Streptophyta; Streptophytina; Malvales; Malvaceae; Malvoideae; Malvastrum		NCBI Virus, RefSeq				FALSE		290030	Malvastrum yellow vein Yunnan virus	290030	FALSE	selected	Geminiviridae	Begomovirus
368736	Maracuja mosaic virus	Viruses; Riboviria; Virgaviridae; Tobamovirus	NC_008716	T40272			78168	Passiflora edulis	Eukaryota; Viridiplantae; Streptophyta; Streptophytina; Malpighiales; Passifloraceae; Passiflora		NCBI Virus, RefSeq				FALSE		368736	Maracuja mosaic virus	368736	FALSE	selected	Virgaviridae	Tobamovirus
694581	Marseillevirus marseillevirus	Viruses; Marseilleviridae; Marseillevirus	NC_013756				5754	Acanthamoeba	Eukaryota; Longamoebia; Acanthamoebidae		UniProt				FALSE		694581	Marseillevirus marseillevirus	694581	FALSE	selected	Marseilleviridae	Marseillevirus
1932931	Maverick-related virus strain Spezl	Viruses; Lavidaviridae; Mavirus; Cafeteriavirus-dependent mavirus	NC_015230				33653	Cafeteria roenbergensis	Eukaryota; Bicosoecida; Cafeteriaceae; Cafeteria		RefSeq				FALSE		1932931	Cafeteriavirus-dependent mavirus	1932923	FALSE	selected	Lavidaviridae	Mavirus
2043550	Medicago sativa alphapartitivirus 1	Viruses; Riboviria; Partitiviridae; Alphapartitivirus; unclassified Alphapartitivirus	NC_040456				3879	Medicago sativa	Eukaryota; Viridiplantae; Streptophyta; Streptophytina; Fabales; Fabaceae; Papilionoideae; Trifolieae; Medicago		NCBI Virus, RefSeq				FALSE		2043550	Medicago sativa alphapartitivirus 1	2043550	FALSE	selected	Partitiviridae	Alphapartitivirus
2043550	Medicago sativa alphapartitivirus 1	Viruses; Riboviria; Partitiviridae; Alphapartitivirus; unclassified Alphapartitivirus	NC_040457				3879	Medicago sativa	Eukaryota; Viridiplantae; Streptophyta; Streptophytina; Fabales; Fabaceae; Papilionoideae; Trifolieae; Medicago		NCBI Virus, RefSeq				FALSE		2043550	Medicago sativa alphapartitivirus 1	2043550	FALSE	selected	Partitiviridae	Alphapartitivirus
2069326	Medicago sativa amalgavirus 1	Viruses; Riboviria; Amalgaviridae; unclassified Amalgaviridae	NC_040591				3879	Medicago sativa	Eukaryota; Viridiplantae; Streptophyta; Streptophytina; Fabales; Fabaceae; Papilionoideae; Trifolieae; Medicago						FALSE		2069326	Medicago sativa amalgavirus 1	2069326	FALSE	selected	Amalgaviridae	unclassified
1094892	Megavirus chiliensis	Viruses; Mimiviridae; Mimivirus; unclassified Mimivirus	NC_016072				5755	Acanthamoeba castellanii	Eukaryota; Longamoebia; Acanthamoebidae; Acanthamoeba	21987820	Literature				FALSE		1094892	Megavirus chiliensis	1094892	FALSE	selected	Mimiviridae	Mimivirus
1128140	Megavirus courdo11	Viruses; Mimiviridae; Mimivirus; unclassified Mimivirus; Megavirus chiliensis	JX975216				5774	Amoeba	Eukaryota; Amoebidae		RefSeq				FALSE		1128140	Megavirus chiliensis	1094892	FALSE	selected	Mimiviridae	Mimivirus
1235314	Megavirus lba	Viruses; Mimiviridae; Mimivirus; unclassified Mimivirus; Megavirus chiliensis	JX885207				5774	Amoeba	Eukaryota; Amoebidae		RefSeq				FALSE		1235314	Megavirus chiliensis	1094892	FALSE	selected	Mimiviridae	Mimivirus
545259	Melandrium yellow fleck virus	Viruses; Riboviria; Bromoviridae; Bromovirus	NC_013266				3573	Silene	Eukaryota; Viridiplantae; Streptophyta; Streptophytina; Caryophyllales; Caryophyllaceae; Sileneae						FALSE		545259	Melandrium yellow fleck virus	545259	FALSE	selected	Bromoviridae	Bromovirus
545259	Melandrium yellow fleck virus	Viruses; Riboviria; Bromoviridae; Bromovirus	NC_013267				3573	Silene	Eukaryota; Viridiplantae; Streptophyta; Streptophytina; Caryophyllales; Caryophyllaceae; Sileneae						FALSE		545259	Melandrium yellow fleck virus	545259	FALSE	selected	Bromoviridae	Bromovirus
545259	Melandrium yellow fleck virus	Viruses; Riboviria; Bromoviridae; Bromovirus	NC_013268				3573	Silene	Eukaryota; Viridiplantae; Streptophyta; Streptophytina; Caryophyllales; Caryophyllaceae; Sileneae						FALSE		545259	Melandrium yellow fleck virus	545259	FALSE	selected	Bromoviridae	Bromovirus
1560514	Melbournevirus	Viruses; Marseilleviridae; Marseillevirus; unclassified Marseillevirus	NC_025412				5755	Acanthamoeba castellanii	Eukaryota; Longamoebia; Acanthamoebidae; Acanthamoeba	25275139	Literature, NCBI Virus, RefSeq				FALSE		1560514	Melbournevirus	1560514	FALSE	selected	Marseilleviridae	Marseillevirus
1742594	Melochia mosaic virus	Viruses; Geminiviridae; Begomovirus	NC_028140				133572	Melochia	Eukaryota; Viridiplantae; Streptophyta; Streptophytina; Malvales; Malvaceae; Byttnerioideae	26427379	Literature, NCBI Virus, RefSeq				FALSE		1742594	Melochia mosaic virus	1742594	FALSE	selected	Geminiviridae	Begomovirus
1742594	Melochia mosaic virus	Viruses; Geminiviridae; Begomovirus	NC_028141				133572	Melochia	Eukaryota; Viridiplantae; Streptophyta; Streptophytina; Malvales; Malvaceae; Byttnerioideae	26427379	Literature, NCBI Virus, RefSeq				FALSE		1742594	Melochia mosaic virus	1742594	FALSE	selected	Geminiviridae	Begomovirus
1742595	Melochia yellow mosaic virus	Viruses; Geminiviridae; Begomovirus	NC_028142				133572	Melochia	Eukaryota; Viridiplantae; Streptophyta; Streptophytina; Malvales; Malvaceae; Byttnerioideae	26427379	Literature, NCBI Virus, RefSeq				FALSE		1742595	Melochia yellow mosaic virus	1742595	FALSE	selected	Geminiviridae	Begomovirus
1742595	Melochia yellow mosaic virus	Viruses; Geminiviridae; Begomovirus	NC_028143				133572	Melochia	Eukaryota; Viridiplantae; Streptophyta; Streptophytina; Malvales; Malvaceae; Byttnerioideae	26427379	Literature, NCBI Virus, RefSeq				FALSE		1742595	Melochia yellow mosaic virus	1742595	FALSE	selected	Geminiviridae	Begomovirus
471717	Melon aphid-borne yellows virus	Viruses; Riboviria; Luteoviridae; Polerovirus	NC_010809				102211	Benincasa hispida	Eukaryota; Viridiplantae; Streptophyta; Streptophytina; Cucurbitales; Cucurbitaceae; Benincaseae; Benincasa		NCBI Virus, RefSeq				FALSE		471717	Melon aphid-borne yellows virus	471717	FALSE	selected	Luteoviridae	Polerovirus
223286	Melon chlorotic leaf curl virus-[Guatemala]	Viruses; Geminiviridae; Begomovirus; Melon chlorotic leaf curl virus	NC_004732				3654	Citrullus lanatus	Eukaryota; Viridiplantae; Streptophyta; Streptophytina; Cucurbitales; Cucurbitaceae; Benincaseae; Citrullus	18057231	Literature				FALSE		223286	Melon chlorotic leaf curl virus	165826	FALSE	selected	Geminiviridae	Begomovirus
223286	Melon chlorotic leaf curl virus-[Guatemala]	Viruses; Geminiviridae; Begomovirus; Melon chlorotic leaf curl virus	NC_028138				3654	Citrullus lanatus	Eukaryota; Viridiplantae; Streptophyta; Streptophytina; Cucurbitales; Cucurbitaceae; Benincaseae; Citrullus	18057231	Literature				FALSE		223286	Melon chlorotic leaf curl virus	165826	FALSE	selected	Geminiviridae	Begomovirus
180399	Melon chlorotic mosaic virus	Viruses; Geminiviridae; Begomovirus	NC_014380				260674	Citrullus lanatus subsp. vulgaris	Eukaryota; Viridiplantae; Streptophyta; Streptophytina; Cucurbitales; Cucurbitaceae; Benincaseae; Citrullus; Citrullus lanatus		NCBI Virus, RefSeq				FALSE		180399	Melon chlorotic mosaic virus	180399	FALSE	selected	Geminiviridae	Begomovirus
180399	Melon chlorotic mosaic virus	Viruses; Geminiviridae; Begomovirus	NC_014381				260674	Citrullus lanatus subsp. vulgaris	Eukaryota; Viridiplantae; Streptophyta; Streptophytina; Cucurbitales; Cucurbitaceae; Benincaseae; Citrullus; Citrullus lanatus		NCBI Virus, RefSeq				FALSE		180399	Melon chlorotic mosaic virus	180399	FALSE	selected	Geminiviridae	Begomovirus
2479459	Melon chlorotic spot virus	Viruses; Riboviria; Negarnaviricota; Polyploviricotina; Ellioviricetes; Bunyavirales; Phenuiviridae; Tenuivirus; unclassified Tenuivirus	NC_040448				3650	Cucurbitaceae	Eukaryota; Viridiplantae; Streptophyta; Streptophytina; Cucurbitales		NCBI Virus				FALSE		2479459	Melon tenuivirus	2734486	FALSE	selected	Phenuiviridae	Tenuivirus
2479459	Melon chlorotic spot virus	Viruses; Riboviria; Negarnaviricota; Polyploviricotina; Ellioviricetes; Bunyavirales; Phenuiviridae; Tenuivirus; unclassified Tenuivirus	NC_040449				3650	Cucurbitaceae	Eukaryota; Viridiplantae; Streptophyta; Streptophytina; Cucurbitales		NCBI Virus				FALSE		2479459	Melon tenuivirus	2734486	FALSE	selected	Phenuiviridae	Tenuivirus
2479459	Melon chlorotic spot virus	Viruses; Riboviria; Negarnaviricota; Polyploviricotina; Ellioviricetes; Bunyavirales; Phenuiviridae; Tenuivirus; unclassified Tenuivirus	NC_040450				3650	Cucurbitaceae	Eukaryota; Viridiplantae; Streptophyta; Streptophytina; Cucurbitales		NCBI Virus				FALSE		2479459	Melon tenuivirus	2734486	FALSE	selected	Phenuiviridae	Tenuivirus
2479459	Melon chlorotic spot virus	Viruses; Riboviria; Negarnaviricota; Polyploviricotina; Ellioviricetes; Bunyavirales; Phenuiviridae; Tenuivirus; unclassified Tenuivirus	NC_040451				3650	Cucurbitaceae	Eukaryota; Viridiplantae; Streptophyta; Streptophytina; Cucurbitales		NCBI Virus				FALSE		2479459	Melon tenuivirus	2734486	FALSE	selected	Phenuiviridae	Tenuivirus
2479459	Melon chlorotic spot virus	Viruses; Riboviria; Negarnaviricota; Polyploviricotina; Ellioviricetes; Bunyavirales; Phenuiviridae; Tenuivirus; unclassified Tenuivirus	NC_040452				3650	Cucurbitaceae	Eukaryota; Viridiplantae; Streptophyta; Streptophytina; Cucurbitales		NCBI Virus				FALSE		2479459	Melon tenuivirus	2734486	FALSE	selected	Phenuiviridae	Tenuivirus
2479459	Melon chlorotic spot virus	Viruses; Riboviria; Negarnaviricota; Polyploviricotina; Ellioviricetes; Bunyavirales; Phenuiviridae; Tenuivirus; unclassified Tenuivirus	NC_040453				3650	Cucurbitaceae	Eukaryota; Viridiplantae; Streptophyta; Streptophytina; Cucurbitales		NCBI Virus				FALSE		2479459	Melon tenuivirus	2734486	FALSE	selected	Phenuiviridae	Tenuivirus
2479459	Melon chlorotic spot virus	Viruses; Riboviria; Negarnaviricota; Polyploviricotina; Ellioviricetes; Bunyavirales; Phenuiviridae; Tenuivirus; unclassified Tenuivirus	NC_040454				3650	Cucurbitaceae	Eukaryota; Viridiplantae; Streptophyta; Streptophytina; Cucurbitales		NCBI Virus				FALSE		2479459	Melon tenuivirus	2734486	FALSE	selected	Phenuiviridae	Tenuivirus
2479459	Melon chlorotic spot virus	Viruses; Riboviria; Negarnaviricota; Polyploviricotina; Ellioviricetes; Bunyavirales; Phenuiviridae; Tenuivirus; unclassified Tenuivirus	NC_040455				3650	Cucurbitaceae	Eukaryota; Viridiplantae; Streptophyta; Streptophytina; Cucurbitales		NCBI Virus				FALSE		2479459	Melon tenuivirus	2734486	FALSE	selected	Phenuiviridae	Tenuivirus
669377	Melon mild mottle virus	Viruses; Riboviria; Picornavirales; Secoviridae; Comovirinae; Nepovirus	NC_038765				3656	Cucumis melo	Eukaryota; Viridiplantae; Streptophyta; Streptophytina; Cucurbitales; Cucurbitaceae; Benincaseae; Cucumis		NCBI Virus, RefSeq				FALSE		669377	Melon mild mottle virus	669377	FALSE	selected	Secoviridae	Nepovirus
669377	Melon mild mottle virus	Viruses; Riboviria; Picornavirales; Secoviridae; Comovirinae; Nepovirus	NC_038766				3656	Cucumis melo	Eukaryota; Viridiplantae; Streptophyta; Streptophytina; Cucurbitales; Cucurbitaceae; Benincaseae; Cucumis		NCBI Virus, RefSeq				FALSE		669377	Melon mild mottle virus	669377	FALSE	selected	Secoviridae	Nepovirus
11987	Melon necrotic spot virus	Viruses; Riboviria; Tombusviridae; Procedovirinae; Gammacarmovirus	NC_001504	T40259			3656	Cucumis melo	Eukaryota; Viridiplantae; Streptophyta; Streptophytina; Cucurbitales; Cucurbitaceae; Benincaseae; Cucumis		UniProt				FALSE		11987	Melon necrotic spot virus	11987	FALSE	selected	Tombusviridae	Gammacarmovirus
2305257	Melon partitivirus	Viruses; Riboviria; Partitiviridae; unclassified Partitiviridae	NC_040483				3656	Cucumis melo	Eukaryota; Viridiplantae; Streptophyta; Streptophytina; Cucurbitales; Cucurbitaceae; Benincaseae; Cucumis		NCBI Virus, RefSeq				FALSE		2305257	Melon partitivirus	2305257	FALSE	selected	Partitiviridae	unclassified
2305257	Melon partitivirus	Viruses; Riboviria; Partitiviridae; unclassified Partitiviridae	NC_040484				3656	Cucumis melo	Eukaryota; Viridiplantae; Streptophyta; Streptophytina; Cucurbitales; Cucurbitaceae; Benincaseae; Cucumis		NCBI Virus, RefSeq				FALSE		2305257	Melon partitivirus	2305257	FALSE	selected	Partitiviridae	unclassified
485724	Melon severe mosaic tospovirus	Viruses; Riboviria; Negarnaviricota; Polyploviricotina; Ellioviricetes; Bunyavirales; Peribunyaviridae; Tospovirus; unclassified Tospovirus	NC_033832				3650	Cucurbitaceae	Eukaryota; Viridiplantae; Streptophyta; Streptophytina; Cucurbitales		NCBI Virus				FALSE		485724	Melon severe mosaic tospovirus	485724	FALSE	selected	Peribunyaviridae	Tospovirus
485724	Melon severe mosaic tospovirus	Viruses; Riboviria; Negarnaviricota; Polyploviricotina; Ellioviricetes; Bunyavirales; Peribunyaviridae; Tospovirus; unclassified Tospovirus	NC_033833				3650	Cucurbitaceae	Eukaryota; Viridiplantae; Streptophyta; Streptophytina; Cucurbitales		NCBI Virus				FALSE		485724	Melon severe mosaic tospovirus	485724	FALSE	selected	Peribunyaviridae	Tospovirus
485724	Melon severe mosaic tospovirus	Viruses; Riboviria; Negarnaviricota; Polyploviricotina; Ellioviricetes; Bunyavirales; Peribunyaviridae; Tospovirus; unclassified Tospovirus	NC_033834				3650	Cucurbitaceae	Eukaryota; Viridiplantae; Streptophyta; Streptophytina; Cucurbitales		NCBI Virus				FALSE		485724	Melon severe mosaic tospovirus	485724	FALSE	selected	Peribunyaviridae	Tospovirus
89471	Melon yellow spot virus	Viruses; Riboviria; Negarnaviricota; Polyploviricotina; Ellioviricetes; Bunyavirales; Peribunyaviridae; Tospovirus; unclassified Tospovirus	NC_008300				3562	Spinacia oleracea	Eukaryota; Viridiplantae; Streptophyta; Streptophytina; Caryophyllales; Chenopodiaceae; Chenopodioideae; Anserineae; Spinacia		Literature				FALSE		89471	Melon yellow spot orthotospovirus	2560585	FALSE	selected	Peribunyaviridae	Tospovirus
89471	Melon yellow spot virus	Viruses; Riboviria; Negarnaviricota; Polyploviricotina; Ellioviricetes; Bunyavirales; Peribunyaviridae; Tospovirus; unclassified Tospovirus	NC_008306				3562	Spinacia oleracea	Eukaryota; Viridiplantae; Streptophyta; Streptophytina; Caryophyllales; Chenopodiaceae; Chenopodioideae; Anserineae; Spinacia		Literature				FALSE		89471	Melon yellow spot orthotospovirus	2560585	FALSE	selected	Peribunyaviridae	Tospovirus
89471	Melon yellow spot virus	Viruses; Riboviria; Negarnaviricota; Polyploviricotina; Ellioviricetes; Bunyavirales; Peribunyaviridae; Tospovirus; unclassified Tospovirus	NC_008307				3562	Spinacia oleracea	Eukaryota; Viridiplantae; Streptophyta; Streptophytina; Caryophyllales; Chenopodiaceae; Chenopodioideae; Anserineae; Spinacia		Literature				FALSE		89471	Melon yellow spot orthotospovirus	2560585	FALSE	selected	Peribunyaviridae	Tospovirus
255255	Melon yellowing-associated virus	Viruses; Riboviria; Tymovirales; Betaflexiviridae; Quinvirinae; Carlavirus	NC_038324				3656	Cucumis melo	Eukaryota; Viridiplantae; Streptophyta; Streptophytina; Cucurbitales; Cucurbitaceae; Benincaseae; Cucumis		NCBI Virus, RefSeq				FALSE		255255	Melon yellowing-associated virus	255255	FALSE	selected	Betaflexiviridae	Carlavirus
714309	Merremia mosaic Puerto Rico virus	Viruses; Geminiviridae; Begomovirus	NC_015490				714082	Distimake quinquefolius	Eukaryota; Viridiplantae; Streptophyta; Streptophytina; Solanales; Convolvulaceae; Merremieae; Distimake		NCBI Virus, RefSeq				FALSE		714309	Merremia mosaic Puerto Rico virus	714309	FALSE	selected	Geminiviridae	Begomovirus
714309	Merremia mosaic Puerto Rico virus	Viruses; Geminiviridae; Begomovirus	NC_015491				714082	Distimake quinquefolius	Eukaryota; Viridiplantae; Streptophyta; Streptophytina; Solanales; Convolvulaceae; Merremieae; Distimake		NCBI Virus, RefSeq				FALSE		714309	Merremia mosaic Puerto Rico virus	714309	FALSE	selected	Geminiviridae	Begomovirus
77813	Merremia mosaic virus	Viruses; Geminiviridae; Begomovirus	NC_007965				714082	Distimake quinquefolius	Eukaryota; Viridiplantae; Streptophyta; Streptophytina; Solanales; Convolvulaceae; Merremieae; Distimake	11676419	Literature				FALSE		77813	Merremia mosaic virus	77813	FALSE	selected	Geminiviridae	Begomovirus
77813	Merremia mosaic virus	Viruses; Geminiviridae; Begomovirus	NC_007966				714082	Distimake quinquefolius	Eukaryota; Viridiplantae; Streptophyta; Streptophytina; Solanales; Convolvulaceae; Merremieae; Distimake	11676419	Literature				FALSE		77813	Merremia mosaic virus	77813	FALSE	selected	Geminiviridae	Begomovirus
508748	Mesta yellow vein mosaic Bahraich virus	Viruses; Geminiviridae; Begomovirus	NC_010818				229543	Hibiscus cannabinus	Eukaryota; Viridiplantae; Streptophyta; Streptophytina; Malvales; Malvaceae; Malvoideae; Hibiscus		NCBI Virus, RefSeq				FALSE		508748	Mesta yellow vein mosaic Bahraich virus	508748	FALSE	selected	Geminiviridae	Begomovirus
360579	Mesta yellow vein mosaic virus	Viruses; Geminiviridae; Begomovirus	NC_009088				229543	Hibiscus cannabinus	Eukaryota; Viridiplantae; Streptophyta; Streptophytina; Malvales; Malvaceae; Malvoideae; Hibiscus		NCBI Virus, RefSeq				FALSE		360579	Mesta yellow vein mosaic virus	360579	FALSE	selected	Geminiviridae	Begomovirus
338781	Micromonas pusilla reovirus	Viruses; Riboviria; Reoviridae; Sedoreovirinae; Mimoreovirus	NC_008171				38833	Micromonas pusilla	Eukaryota; Viridiplantae; Chlorophyta; Mamiellophyceae; Mamiellales; Mamiellaceae; Micromonas		NCBI Virus, RefSeq, UniProt				FALSE		338781	Micromonas pusilla reovirus	338781	FALSE	selected	Reoviridae	Mimoreovirus
338781	Micromonas pusilla reovirus	Viruses; Riboviria; Reoviridae; Sedoreovirinae; Mimoreovirus	NC_008172				38833	Micromonas pusilla	Eukaryota; Viridiplantae; Chlorophyta; Mamiellophyceae; Mamiellales; Mamiellaceae; Micromonas		NCBI Virus, RefSeq, UniProt				FALSE		338781	Micromonas pusilla reovirus	338781	FALSE	selected	Reoviridae	Mimoreovirus
338781	Micromonas pusilla reovirus	Viruses; Riboviria; Reoviridae; Sedoreovirinae; Mimoreovirus	NC_008173				38833	Micromonas pusilla	Eukaryota; Viridiplantae; Chlorophyta; Mamiellophyceae; Mamiellales; Mamiellaceae; Micromonas		NCBI Virus, RefSeq, UniProt				FALSE		338781	Micromonas pusilla reovirus	338781	FALSE	selected	Reoviridae	Mimoreovirus
338781	Micromonas pusilla reovirus	Viruses; Riboviria; Reoviridae; Sedoreovirinae; Mimoreovirus	NC_008174				38833	Micromonas pusilla	Eukaryota; Viridiplantae; Chlorophyta; Mamiellophyceae; Mamiellales; Mamiellaceae; Micromonas		NCBI Virus, RefSeq, UniProt				FALSE		338781	Micromonas pusilla reovirus	338781	FALSE	selected	Reoviridae	Mimoreovirus
338781	Micromonas pusilla reovirus	Viruses; Riboviria; Reoviridae; Sedoreovirinae; Mimoreovirus	NC_008175				38833	Micromonas pusilla	Eukaryota; Viridiplantae; Chlorophyta; Mamiellophyceae; Mamiellales; Mamiellaceae; Micromonas		NCBI Virus, RefSeq, UniProt				FALSE		338781	Micromonas pusilla reovirus	338781	FALSE	selected	Reoviridae	Mimoreovirus
338781	Micromonas pusilla reovirus	Viruses; Riboviria; Reoviridae; Sedoreovirinae; Mimoreovirus	NC_008176				38833	Micromonas pusilla	Eukaryota; Viridiplantae; Chlorophyta; Mamiellophyceae; Mamiellales; Mamiellaceae; Micromonas		NCBI Virus, RefSeq, UniProt				FALSE		338781	Micromonas pusilla reovirus	338781	FALSE	selected	Reoviridae	Mimoreovirus
338781	Micromonas pusilla reovirus	Viruses; Riboviria; Reoviridae; Sedoreovirinae; Mimoreovirus	NC_008177				38833	Micromonas pusilla	Eukaryota; Viridiplantae; Chlorophyta; Mamiellophyceae; Mamiellales; Mamiellaceae; Micromonas		NCBI Virus, RefSeq, UniProt				FALSE		338781	Micromonas pusilla reovirus	338781	FALSE	selected	Reoviridae	Mimoreovirus
338781	Micromonas pusilla reovirus	Viruses; Riboviria; Reoviridae; Sedoreovirinae; Mimoreovirus	NC_008178				38833	Micromonas pusilla	Eukaryota; Viridiplantae; Chlorophyta; Mamiellophyceae; Mamiellales; Mamiellaceae; Micromonas		NCBI Virus, RefSeq, UniProt				FALSE		338781	Micromonas pusilla reovirus	338781	FALSE	selected	Reoviridae	Mimoreovirus
338781	Micromonas pusilla reovirus	Viruses; Riboviria; Reoviridae; Sedoreovirinae; Mimoreovirus	NC_008179				38833	Micromonas pusilla	Eukaryota; Viridiplantae; Chlorophyta; Mamiellophyceae; Mamiellales; Mamiellaceae; Micromonas		NCBI Virus, RefSeq, UniProt				FALSE		338781	Micromonas pusilla reovirus	338781	FALSE	selected	Reoviridae	Mimoreovirus
338781	Micromonas pusilla reovirus	Viruses; Riboviria; Reoviridae; Sedoreovirinae; Mimoreovirus	NC_008180				38833	Micromonas pusilla	Eukaryota; Viridiplantae; Chlorophyta; Mamiellophyceae; Mamiellales; Mamiellaceae; Micromonas		NCBI Virus, RefSeq, UniProt				FALSE		338781	Micromonas pusilla reovirus	338781	FALSE	selected	Reoviridae	Mimoreovirus
338781	Micromonas pusilla reovirus	Viruses; Riboviria; Reoviridae; Sedoreovirinae; Mimoreovirus	NC_008181				38833	Micromonas pusilla	Eukaryota; Viridiplantae; Chlorophyta; Mamiellophyceae; Mamiellales; Mamiellaceae; Micromonas		NCBI Virus, RefSeq, UniProt				FALSE		338781	Micromonas pusilla reovirus	338781	FALSE	selected	Reoviridae	Mimoreovirus
755272	Micromonas pusilla virus 12T	Viruses; Phycodnaviridae; Prasinovirus; unclassified Prasinovirus	NC_020864				38833	Micromonas pusilla	Eukaryota; Viridiplantae; Chlorophyta; Mamiellophyceae; Mamiellales; Mamiellaceae; Micromonas		NCBI Virus, RefSeq				FALSE		755272	Micromonas pusilla virus 12T	755272	FALSE	selected	Phycodnaviridae	Prasinovirus
880161	Micromonas sp. RCC1109 virus MpV1	Viruses; Phycodnaviridae; Prasinovirus; unclassified Prasinovirus	NC_014767				38833	Micromonas pusilla	Eukaryota; Viridiplantae; Chlorophyta; Mamiellophyceae; Mamiellales; Mamiellaceae; Micromonas	20861243	Literature				FALSE		880161	Micromonas sp. RCC1109 virus MpV1	880161	FALSE	selected	Phycodnaviridae	Prasinovirus
487492	Mikania micrantha mosaic virus	Viruses; Riboviria; Picornavirales; Secoviridae; Comovirinae; Fabavirus; Gentian mosaic virus	NC_011189				192012	Mikania micrantha	Eukaryota; Viridiplantae; Streptophyta; Streptophytina; Asterales; Asteraceae; Asteroideae; Eupatorieae; Mikania	18679764	Literature				FALSE		487492	Gentian mosaic virus	182452	FALSE	selected	Secoviridae	Fabavirus
487492	Mikania micrantha mosaic virus	Viruses; Riboviria; Picornavirales; Secoviridae; Comovirinae; Fabavirus; Gentian mosaic virus	NC_011190				192012	Mikania micrantha	Eukaryota; Viridiplantae; Streptophyta; Streptophytina; Asterales; Asteraceae; Asteroideae; Eupatorieae; Mikania	18679764	Literature				FALSE		487492	Gentian mosaic virus	182452	FALSE	selected	Secoviridae	Fabavirus
1128151	Mimivirus terra2	Viruses; Mimiviridae; Mimivirus; unclassified Mimivirus	NC_023639				5757	Acanthamoeba polyphaga	Eukaryota; Longamoebia; Acanthamoebidae; Acanthamoeba		NCBI Virus, RefSeq				FALSE		1128151	Mimivirus terra2	1128151	FALSE	selected	Mimiviridae	Mimivirus
390440	Mimosa yellow leaf curl virus	Viruses; Geminiviridae; Begomovirus	NC_009546				3803	Fabaceae	Eukaryota; Viridiplantae; Streptophyta; Streptophytina; Fabales		RefSeq				FALSE		390440	Mimosa yellow leaf curl virus	390440	FALSE	selected	Geminiviridae	Begomovirus
265877	Mint vein banding-associated virus	Viruses; Riboviria; Closteroviridae	NC_038420				21819	Mentha	Eukaryota; Viridiplantae; Streptophyta; Streptophytina; Lamiales; Lamiaceae; Nepetoideae; Mentheae		NCBI Virus				FALSE		265877	Mint vein banding-associated virus	265877	FALSE	selected	Closteroviridae	unclassified
300740	Mint virus 1	Viruses; Riboviria; Closteroviridae; Closterovirus	NC_006944				21819	Mentha	Eukaryota; Viridiplantae; Streptophyta; Streptophytina; Lamiales; Lamiaceae; Nepetoideae; Mentheae	18943302	Literature				FALSE		300740	Mint virus 1	300740	FALSE	selected	Closteroviridae	Closterovirus
301865	Mint virus X	Viruses; Riboviria; Tymovirales; Alphaflexiviridae; Potexvirus	NC_006948				241069	Mentha x gracilis	Eukaryota; Viridiplantae; Streptophyta; Streptophytina; Lamiales; Lamiaceae; Nepetoideae; Mentheae; Mentha	16096710	Literature				FALSE		301865	Mint virus X	301865	FALSE	selected	Alphaflexiviridae	Potexvirus
1093773	Mirabilis jalapa mottle virus	Viruses; Riboviria; Tymovirales; Betaflexiviridae; Quinvirinae; Carlavirus	NC_016080				3538	Mirabilis jalapa	Eukaryota; Viridiplantae; Streptophyta; Streptophytina; Caryophyllales; Nyctaginaceae; Mirabilis		NCBI Virus, RefSeq				FALSE		1093773	Mirabilis jalapa mottle virus	1093773	FALSE	selected	Betaflexiviridae	Carlavirus
1431395	Mirabilis leaf curl virus	Viruses; Geminiviridae; Begomovirus	NC_024491				3538	Mirabilis jalapa	Eukaryota; Viridiplantae; Streptophyta; Streptophytina; Caryophyllales; Nyctaginaceae; Mirabilis		NCBI Virus, RefSeq				FALSE		1431395	Mirabilis leaf curl virus	1431395	FALSE	selected	Geminiviridae	Begomovirus
194445	Mirabilis mosaic virus	Viruses; Ortervirales; Caulimoviridae; Caulimovirus	NC_004036				3537	Mirabilis	Eukaryota; Viridiplantae; Streptophyta; Streptophytina; Caryophyllales; Nyctaginaceae	10487212	Literature				FALSE		194445	Mirabilis mosaic virus	194445	FALSE	selected	Caulimoviridae	Caulimovirus
200255	Mirafiori lettuce big-vein virus	Viruses; Riboviria; Negarnaviricota; Haploviricotina; Milneviricetes; Serpentovirales; Aspiviridae; Ophiovirus; Mirafiori lettuce big-vein ophiovirus	AF525933				4236	Lactuca sativa	Eukaryota; Viridiplantae; Streptophyta; Streptophytina; Asterales; Asteraceae; Cichorioideae; Cichorieae; Lactucinae; Lactuca	12388823	Literature				FALSE		200255	Mirafiori lettuce big-vein ophiovirus	2170048	FALSE	selected	Aspiviridae	Ophiovirus
200255	Mirafiori lettuce big-vein virus	Viruses; Riboviria; Negarnaviricota; Haploviricotina; Milneviricetes; Serpentovirales; Aspiviridae; Ophiovirus; Mirafiori lettuce big-vein ophiovirus	AF525934				4236	Lactuca sativa	Eukaryota; Viridiplantae; Streptophyta; Streptophytina; Asterales; Asteraceae; Cichorioideae; Cichorieae; Lactucinae; Lactuca	12388823	Literature				FALSE		200255	Mirafiori lettuce big-vein ophiovirus	2170048	FALSE	selected	Aspiviridae	Ophiovirus
200255	Mirafiori lettuce big-vein virus	Viruses; Riboviria; Negarnaviricota; Haploviricotina; Milneviricetes; Serpentovirales; Aspiviridae; Ophiovirus; Mirafiori lettuce big-vein ophiovirus	AF525935				4236	Lactuca sativa	Eukaryota; Viridiplantae; Streptophyta; Streptophytina; Asterales; Asteraceae; Cichorioideae; Cichorieae; Lactucinae; Lactuca	12388823	Literature				FALSE		200255	Mirafiori lettuce big-vein ophiovirus	2170048	FALSE	selected	Aspiviridae	Ophiovirus
200255	Mirafiori lettuce big-vein virus	Viruses; Riboviria; Negarnaviricota; Haploviricotina; Milneviricetes; Serpentovirales; Aspiviridae; Ophiovirus; Mirafiori lettuce big-vein ophiovirus	AF525936				4236	Lactuca sativa	Eukaryota; Viridiplantae; Streptophyta; Streptophytina; Asterales; Asteraceae; Cichorioideae; Cichorieae; Lactucinae; Lactuca	12388823	Literature				FALSE		200255	Mirafiori lettuce big-vein ophiovirus	2170048	FALSE	selected	Aspiviridae	Ophiovirus
268776	Miscanthus streak virus - [91]	Viruses; Geminiviridae; Mastrevirus; Miscanthus streak virus	NC_003379				183675	Miscanthus sacchariflorus	Eukaryota; Viridiplantae; Streptophyta; Streptophytina; Liliopsida; Petrosaviidae; Poales; Poaceae; Panicoideae; Andropogoneae; Saccharinae; Miscanthus		UniProt				FALSE		268776	Miscanthus streak virus	10825	FALSE	selected	Geminiviridae	Mastrevirus
1678078	Mollivirus sibericum	Viruses; unclassified viruses	NC_027867				5755	Acanthamoeba castellanii	Eukaryota; Longamoebia; Acanthamoebidae; Acanthamoeba	26351664	Literature, NCBI Virus, RefSeq				FALSE		1678078	Mollivirus sibericum	1678078	FALSE	selected	unclassified	unclassified
208086	Moroccan pepper virus	Viruses; Riboviria; Tombusviridae; Procedovirinae; Tombusvirus	NC_020073				4071	Capsicum	Eukaryota; Viridiplantae; Streptophyta; Streptophytina; Solanales; Solanaceae; Solanoideae; Capsiceae		RefSeq				FALSE		208086	Moroccan pepper virus	208086	FALSE	selected	Tombusviridae	Tombusvirus
167129	Moroccan watermelon mosaic virus	Viruses; Riboviria; Potyviridae; Potyvirus	NC_009995				3665	Cucurbita pepo var. melopepo	Eukaryota; Viridiplantae; Streptophyta; Streptophytina; Cucurbitales; Cucurbitaceae; Cucurbiteae; Cucurbita; Cucurbita pepo; Cucurbita pepo subsp. pepo		NCBI Virus, RefSeq				FALSE		167129	Moroccan watermelon mosaic virus	167129	FALSE	selected	Potyviridae	Potyvirus
1561160	Motherwort yellow mottle virus	Viruses; Riboviria; Picornavirales; Secoviridae; Torradovirus	NC_035218				405945	Leonurus sibiricus	Eukaryota; Viridiplantae; Streptophyta; Streptophytina; Lamiales; Lamiaceae; Lamioideae; Leonureae; Leonurus	25300414	Literature				FALSE		1561160	Motherwort yellow mottle virus	1561160	FALSE	selected	Secoviridae	Torradovirus
1561160	Motherwort yellow mottle virus	Viruses; Riboviria; Picornavirales; Secoviridae; Torradovirus	NC_035220				405945	Leonurus sibiricus	Eukaryota; Viridiplantae; Streptophyta; Streptophytina; Lamiales; Lamiaceae; Lamioideae; Leonureae; Leonurus	25300414	Literature				FALSE		1561160	Motherwort yellow mottle virus	1561160	FALSE	selected	Secoviridae	Torradovirus
1247379	Moumouvirus goulette	Viruses; Mimiviridae; Mimivirus; unclassified Mimivirus	KC008572				5774	Amoeba	Eukaryota; Amoebidae		RefSeq				FALSE		1247379	Moumouvirus	985782	FALSE	selected	Mimiviridae	Mimivirus
1527441	Mulberry mosaic leaf roll associated virus	Viruses; Riboviria; Picornavirales; Secoviridae; Comovirinae; Nepovirus	NC_038767				3498	Morus alba	Eukaryota; Viridiplantae; Streptophyta; Streptophytina; Rosales; Moraceae; Morus		NCBI Virus, RefSeq				FALSE		1527441	Mulberry mosaic leaf roll associated virus	1527441	FALSE	selected	Secoviridae	Nepovirus
1527441	Mulberry mosaic leaf roll associated virus	Viruses; Riboviria; Picornavirales; Secoviridae; Comovirinae; Nepovirus	NC_038768				3498	Morus alba	Eukaryota; Viridiplantae; Streptophyta; Streptophytina; Rosales; Moraceae; Morus		NCBI Virus, RefSeq				FALSE		1527441	Mulberry mosaic leaf roll associated virus	1527441	FALSE	selected	Secoviridae	Nepovirus
2137858	Mume virus A	Viruses; Riboviria; Tymovirales; Betaflexiviridae; Trivirinae; Capillovirus	NC_040568				102107	Prunus mume	Eukaryota; Viridiplantae; Streptophyta; Streptophytina; Rosales; Rosaceae; Amygdaloideae; Amygdaleae; Prunus		NCBI Virus, RefSeq				FALSE		2137858	Mume virus A	2137858	FALSE	selected	Betaflexiviridae	Capillovirus
223290	Mungbean yellow mosaic India virus-[Mungbean]	Viruses; Geminiviridae; Begomovirus; Mungbean yellow mosaic India virus	AF416741				3915	Vigna mungo	Eukaryota; Viridiplantae; Streptophyta; Streptophytina; Fabales; Fabaceae; Papilionoideae; Phaseoleae; Vigna		Literature				FALSE		223290	Mungbean yellow mosaic India virus	223287	TRUE	selected	Geminiviridae	Begomovirus
223290	Mungbean yellow mosaic India virus-[Mungbean]	Viruses; Geminiviridae; Begomovirus; Mungbean yellow mosaic India virus	AF416742				3915	Vigna mungo	Eukaryota; Viridiplantae; Streptophyta; Streptophytina; Fabales; Fabaceae; Papilionoideae; Phaseoleae; Vigna		Literature				FALSE		223290	Mungbean yellow mosaic India virus	223287	TRUE	selected	Geminiviridae	Begomovirus
33726	Mungbean yellow mosaic virus	Viruses; Geminiviridae; Begomovirus	NC_001983	T40227			3885	Phaseolus vulgaris	Eukaryota; Viridiplantae; Streptophyta; Streptophytina; Fabales; Fabaceae; Papilionoideae; Phaseoleae; Phaseolus	8231962	Literature				FALSE		33726	Mungbean yellow mosaic virus	33726	FALSE	selected	Geminiviridae	Begomovirus
33726	Mungbean yellow mosaic virus	Viruses; Geminiviridae; Begomovirus	NC_001984	T40227			3885	Phaseolus vulgaris	Eukaryota; Viridiplantae; Streptophyta; Streptophytina; Fabales; Fabaceae; Papilionoideae; Phaseoleae; Phaseolus	8231962	Literature				FALSE		33726	Mungbean yellow mosaic virus	33726	FALSE	selected	Geminiviridae	Begomovirus
223295	Mungbean yellow mosaic virus-Vigna	Viruses; Geminiviridae; Begomovirus; Mungbean yellow mosaic virus	AJ132574				3847	Glycine max	Eukaryota; Viridiplantae; Streptophyta; Streptophytina; Fabales; Fabaceae; Papilionoideae; Phaseoleae; Glycine; Soja		UniProt				FALSE		223295	Mungbean yellow mosaic virus	33726	FALSE	selected	Geminiviridae	Begomovirus
223295	Mungbean yellow mosaic virus-Vigna	Viruses; Geminiviridae; Begomovirus; Mungbean yellow mosaic virus	AJ132575				3847	Glycine max	Eukaryota; Viridiplantae; Streptophyta; Streptophytina; Fabales; Fabaceae; Papilionoideae; Phaseoleae; Glycine; Soja		UniProt				FALSE		223295	Mungbean yellow mosaic virus	33726	FALSE	selected	Geminiviridae	Begomovirus
32625	Mushroom bacilliform virus	Viruses; Riboviria; Barnaviridae; Barnavirus	NC_001633				5341	Agaricus bisporus	Eukaryota; Fungi; Dikarya; Basidiomycota; Agaricomycotina; Agaricomycetes; Agaricomycetidae; Agaricales; Agaricaceae; Agaricus		UniProt				FALSE		32625	Mushroom bacilliform virus	32625	FALSE	selected	Barnaviridae	Barnavirus
311228	Mycoreovirus 1	Viruses; Riboviria; Reoviridae; Spinareovirinae; Mycoreovirus	NC_010743				5116	Cryphonectria parasitica	Eukaryota; Fungi; Dikarya; Ascomycota; Pezizomycotina; Sordariomycetes; Sordariomycetidae; Diaporthales; Cryphonectriaceae; Cryphonectria		NCBI Virus, RefSeq, UniProt				FALSE		311228	Mycoreovirus 1	311228	FALSE	selected	Reoviridae	Mycoreovirus
311228	Mycoreovirus 1	Viruses; Riboviria; Reoviridae; Spinareovirinae; Mycoreovirus	NC_010744				5116	Cryphonectria parasitica	Eukaryota; Fungi; Dikarya; Ascomycota; Pezizomycotina; Sordariomycetes; Sordariomycetidae; Diaporthales; Cryphonectriaceae; Cryphonectria		NCBI Virus, RefSeq, UniProt				FALSE		311228	Mycoreovirus 1	311228	FALSE	selected	Reoviridae	Mycoreovirus
311228	Mycoreovirus 1	Viruses; Riboviria; Reoviridae; Spinareovirinae; Mycoreovirus	NC_010745				5116	Cryphonectria parasitica	Eukaryota; Fungi; Dikarya; Ascomycota; Pezizomycotina; Sordariomycetes; Sordariomycetidae; Diaporthales; Cryphonectriaceae; Cryphonectria		NCBI Virus, RefSeq, UniProt				FALSE		311228	Mycoreovirus 1	311228	FALSE	selected	Reoviridae	Mycoreovirus
311228	Mycoreovirus 1	Viruses; Riboviria; Reoviridae; Spinareovirinae; Mycoreovirus	NC_010746				5116	Cryphonectria parasitica	Eukaryota; Fungi; Dikarya; Ascomycota; Pezizomycotina; Sordariomycetes; Sordariomycetidae; Diaporthales; Cryphonectriaceae; Cryphonectria		NCBI Virus, RefSeq, UniProt				FALSE		311228	Mycoreovirus 1	311228	FALSE	selected	Reoviridae	Mycoreovirus
311228	Mycoreovirus 1	Viruses; Riboviria; Reoviridae; Spinareovirinae; Mycoreovirus	NC_010747				5116	Cryphonectria parasitica	Eukaryota; Fungi; Dikarya; Ascomycota; Pezizomycotina; Sordariomycetes; Sordariomycetidae; Diaporthales; Cryphonectriaceae; Cryphonectria		NCBI Virus, RefSeq, UniProt				FALSE		311228	Mycoreovirus 1	311228	FALSE	selected	Reoviridae	Mycoreovirus
311228	Mycoreovirus 1	Viruses; Riboviria; Reoviridae; Spinareovirinae; Mycoreovirus	NC_010748				5116	Cryphonectria parasitica	Eukaryota; Fungi; Dikarya; Ascomycota; Pezizomycotina; Sordariomycetes; Sordariomycetidae; Diaporthales; Cryphonectriaceae; Cryphonectria		NCBI Virus, RefSeq, UniProt				FALSE		311228	Mycoreovirus 1	311228	FALSE	selected	Reoviridae	Mycoreovirus
311228	Mycoreovirus 1	Viruses; Riboviria; Reoviridae; Spinareovirinae; Mycoreovirus	NC_010749				5116	Cryphonectria parasitica	Eukaryota; Fungi; Dikarya; Ascomycota; Pezizomycotina; Sordariomycetes; Sordariomycetidae; Diaporthales; Cryphonectriaceae; Cryphonectria		NCBI Virus, RefSeq, UniProt				FALSE		311228	Mycoreovirus 1	311228	FALSE	selected	Reoviridae	Mycoreovirus
311228	Mycoreovirus 1	Viruses; Riboviria; Reoviridae; Spinareovirinae; Mycoreovirus	NC_010750				5116	Cryphonectria parasitica	Eukaryota; Fungi; Dikarya; Ascomycota; Pezizomycotina; Sordariomycetes; Sordariomycetidae; Diaporthales; Cryphonectriaceae; Cryphonectria		NCBI Virus, RefSeq, UniProt				FALSE		311228	Mycoreovirus 1	311228	FALSE	selected	Reoviridae	Mycoreovirus
311228	Mycoreovirus 1	Viruses; Riboviria; Reoviridae; Spinareovirinae; Mycoreovirus	NC_010751				5116	Cryphonectria parasitica	Eukaryota; Fungi; Dikarya; Ascomycota; Pezizomycotina; Sordariomycetes; Sordariomycetidae; Diaporthales; Cryphonectriaceae; Cryphonectria		NCBI Virus, RefSeq, UniProt				FALSE		311228	Mycoreovirus 1	311228	FALSE	selected	Reoviridae	Mycoreovirus
311228	Mycoreovirus 1	Viruses; Riboviria; Reoviridae; Spinareovirinae; Mycoreovirus	NC_010752				5116	Cryphonectria parasitica	Eukaryota; Fungi; Dikarya; Ascomycota; Pezizomycotina; Sordariomycetes; Sordariomycetidae; Diaporthales; Cryphonectriaceae; Cryphonectria		NCBI Virus, RefSeq, UniProt				FALSE		311228	Mycoreovirus 1	311228	FALSE	selected	Reoviridae	Mycoreovirus
311228	Mycoreovirus 1	Viruses; Riboviria; Reoviridae; Spinareovirinae; Mycoreovirus	NC_010753				5116	Cryphonectria parasitica	Eukaryota; Fungi; Dikarya; Ascomycota; Pezizomycotina; Sordariomycetes; Sordariomycetidae; Diaporthales; Cryphonectriaceae; Cryphonectria		NCBI Virus, RefSeq, UniProt				FALSE		311228	Mycoreovirus 1	311228	FALSE	selected	Reoviridae	Mycoreovirus
311229	Mycoreovirus 3	Viruses; Riboviria; Reoviridae; Spinareovirinae; Mycoreovirus	NC_007524				77044	Rosellinia necatrix	Eukaryota; Fungi; Dikarya; Ascomycota; Pezizomycotina; Sordariomycetes; Xylariomycetidae; Xylariales; Xylariaceae; Rosellinia		UniProt				FALSE		311229	Mycoreovirus 3	311229	FALSE	selected	Reoviridae	Mycoreovirus
311229	Mycoreovirus 3	Viruses; Riboviria; Reoviridae; Spinareovirinae; Mycoreovirus	NC_007525				77044	Rosellinia necatrix	Eukaryota; Fungi; Dikarya; Ascomycota; Pezizomycotina; Sordariomycetes; Xylariomycetidae; Xylariales; Xylariaceae; Rosellinia		UniProt				FALSE		311229	Mycoreovirus 3	311229	FALSE	selected	Reoviridae	Mycoreovirus
311229	Mycoreovirus 3	Viruses; Riboviria; Reoviridae; Spinareovirinae; Mycoreovirus	NC_007526				77044	Rosellinia necatrix	Eukaryota; Fungi; Dikarya; Ascomycota; Pezizomycotina; Sordariomycetes; Xylariomycetidae; Xylariales; Xylariaceae; Rosellinia		UniProt				FALSE		311229	Mycoreovirus 3	311229	FALSE	selected	Reoviridae	Mycoreovirus
311229	Mycoreovirus 3	Viruses; Riboviria; Reoviridae; Spinareovirinae; Mycoreovirus	NC_007527				77044	Rosellinia necatrix	Eukaryota; Fungi; Dikarya; Ascomycota; Pezizomycotina; Sordariomycetes; Xylariomycetidae; Xylariales; Xylariaceae; Rosellinia		UniProt				FALSE		311229	Mycoreovirus 3	311229	FALSE	selected	Reoviridae	Mycoreovirus
311229	Mycoreovirus 3	Viruses; Riboviria; Reoviridae; Spinareovirinae; Mycoreovirus	NC_007528				77044	Rosellinia necatrix	Eukaryota; Fungi; Dikarya; Ascomycota; Pezizomycotina; Sordariomycetes; Xylariomycetidae; Xylariales; Xylariaceae; Rosellinia		UniProt				FALSE		311229	Mycoreovirus 3	311229	FALSE	selected	Reoviridae	Mycoreovirus
311229	Mycoreovirus 3	Viruses; Riboviria; Reoviridae; Spinareovirinae; Mycoreovirus	NC_007529				77044	Rosellinia necatrix	Eukaryota; Fungi; Dikarya; Ascomycota; Pezizomycotina; Sordariomycetes; Xylariomycetidae; Xylariales; Xylariaceae; Rosellinia		UniProt				FALSE		311229	Mycoreovirus 3	311229	FALSE	selected	Reoviridae	Mycoreovirus
311229	Mycoreovirus 3	Viruses; Riboviria; Reoviridae; Spinareovirinae; Mycoreovirus	NC_007531				77044	Rosellinia necatrix	Eukaryota; Fungi; Dikarya; Ascomycota; Pezizomycotina; Sordariomycetes; Xylariomycetidae; Xylariales; Xylariaceae; Rosellinia		UniProt				FALSE		311229	Mycoreovirus 3	311229	FALSE	selected	Reoviridae	Mycoreovirus
311229	Mycoreovirus 3	Viruses; Riboviria; Reoviridae; Spinareovirinae; Mycoreovirus	NC_007532				77044	Rosellinia necatrix	Eukaryota; Fungi; Dikarya; Ascomycota; Pezizomycotina; Sordariomycetes; Xylariomycetidae; Xylariales; Xylariaceae; Rosellinia		UniProt				FALSE		311229	Mycoreovirus 3	311229	FALSE	selected	Reoviridae	Mycoreovirus
311229	Mycoreovirus 3	Viruses; Riboviria; Reoviridae; Spinareovirinae; Mycoreovirus	NC_007533				77044	Rosellinia necatrix	Eukaryota; Fungi; Dikarya; Ascomycota; Pezizomycotina; Sordariomycetes; Xylariomycetidae; Xylariales; Xylariaceae; Rosellinia		UniProt				FALSE		311229	Mycoreovirus 3	311229	FALSE	selected	Reoviridae	Mycoreovirus
311229	Mycoreovirus 3	Viruses; Riboviria; Reoviridae; Spinareovirinae; Mycoreovirus	NC_007534				77044	Rosellinia necatrix	Eukaryota; Fungi; Dikarya; Ascomycota; Pezizomycotina; Sordariomycetes; Xylariomycetidae; Xylariales; Xylariaceae; Rosellinia		UniProt				FALSE		311229	Mycoreovirus 3	311229	FALSE	selected	Reoviridae	Mycoreovirus
311229	Mycoreovirus 3	Viruses; Riboviria; Reoviridae; Spinareovirinae; Mycoreovirus	NC_007535				77044	Rosellinia necatrix	Eukaryota; Fungi; Dikarya; Ascomycota; Pezizomycotina; Sordariomycetes; Xylariomycetidae; Xylariales; Xylariaceae; Rosellinia		UniProt				FALSE		311229	Mycoreovirus 3	311229	FALSE	selected	Reoviridae	Mycoreovirus
311229	Mycoreovirus 3	Viruses; Riboviria; Reoviridae; Spinareovirinae; Mycoreovirus	NC_007536				77044	Rosellinia necatrix	Eukaryota; Fungi; Dikarya; Ascomycota; Pezizomycotina; Sordariomycetes; Xylariomycetidae; Xylariales; Xylariaceae; Rosellinia		UniProt				FALSE		311229	Mycoreovirus 3	311229	FALSE	selected	Reoviridae	Mycoreovirus
315713	Nandina mosaic virus	Viruses; Riboviria; Tymovirales; Alphaflexiviridae; Potexvirus; Plantago asiatica mosaic virus	AY800279				41775	Nandina	Eukaryota; Viridiplantae; Streptophyta; Streptophytina; Ranunculales; Berberidaceae; Nandinoideae						FALSE		315713	Plantago asiatica mosaic virus	28354	FALSE	selected	Alphaflexiviridae	Potexvirus
160844	Narcissus common latent virus	Viruses; Riboviria; Tymovirales; Betaflexiviridae; Quinvirinae; Carlavirus	NC_008266				391288	Narcissus tazetta subsp. chinensis	Eukaryota; Viridiplantae; Streptophyta; Streptophytina; Liliopsida; Petrosaviidae; Asparagales; Amaryllidaceae; Amaryllidoideae; Narcissus; Narcissus tazetta		NCBI Virus, RefSeq				FALSE		160844	Narcissus common latent virus	160844	FALSE	selected	Betaflexiviridae	Carlavirus
394036	Narcissus degeneration virus	Viruses; Riboviria; Potyviridae; Potyvirus	NC_008824				54860	Narcissus tazetta	Eukaryota; Viridiplantae; Streptophyta; Streptophytina; Liliopsida; Petrosaviidae; Asparagales; Amaryllidaceae; Amaryllidoideae; Narcissus		NCBI Virus, RefSeq				FALSE		394036	Narcissus degeneration virus	394036	FALSE	selected	Potyviridae	Potyvirus
160842	Narcissus late season yellows virus	Viruses; Riboviria; Potyviridae; Potyvirus	NC_023628				4697	Narcissus	Eukaryota; Viridiplantae; Streptophyta; Streptophytina; Liliopsida; Petrosaviidae; Asparagales; Amaryllidaceae; Amaryllidoideae		NCBI Virus, RefSeq				FALSE		160842	Narcissus late season yellows virus	160842	FALSE	selected	Potyviridae	Potyvirus
12180	Narcissus mosaic virus	Viruses; Riboviria; Tymovirales; Alphaflexiviridae; Potexvirus	NC_001441				39639	Narcissus pseudonarcissus	Eukaryota; Viridiplantae; Streptophyta; Streptophytina; Liliopsida; Petrosaviidae; Asparagales; Amaryllidaceae; Amaryllidoideae; Narcissus		UniProt				FALSE		12180	Narcissus mosaic virus	12180	FALSE	selected	Alphaflexiviridae	Potexvirus
367682	Narcissus symptomless virus	Viruses; Riboviria; Tymovirales; Betaflexiviridae; Quinvirinae; Carlavirus; Nerine latent virus	NC_008552				39639	Narcissus pseudonarcissus	Eukaryota; Viridiplantae; Streptophyta; Streptophytina; Liliopsida; Petrosaviidae; Asparagales; Amaryllidaceae; Amaryllidoideae; Narcissus		RefSeq				FALSE		367682	Nerine latent virus	797075	FALSE	selected	Betaflexiviridae	Carlavirus
160843	Narcissus yellow stripe virus	Viruses; Riboviria; Potyviridae; Potyvirus	NC_011541				391288	Narcissus tazetta subsp. chinensis	Eukaryota; Viridiplantae; Streptophyta; Streptophytina; Liliopsida; Petrosaviidae; Asparagales; Amaryllidaceae; Amaryllidoideae; Narcissus; Narcissus tazetta		NCBI Virus, RefSeq				FALSE		160843	Narcissus yellow stripe virus	160843	FALSE	selected	Potyviridae	Potyvirus
1778580	Nectarine marafivirus M	Viruses; Riboviria; Tymovirales; Tymoviridae; Marafivirus	NC_029063				3760	Prunus persica	Eukaryota; Viridiplantae; Streptophyta; Streptophytina; Rosales; Rosaceae; Amygdaloideae; Amygdaleae; Prunus		NCBI Virus, RefSeq				FALSE		1778580	Nectarine marafivirus M	1778580	FALSE	selected	Tymoviridae	Marafivirus
2560614	Nectarine stem pitting-associated virus	Viruses; Riboviria; Luteoviridae; unclassified Luteoviridae	NC_027211				3760	Prunus persica	Eukaryota; Viridiplantae; Streptophyta; Streptophytina; Rosales; Rosaceae; Amygdaloideae; Amygdaleae; Prunus		NCBI Virus, RefSeq				FALSE		1659298	Nectarine stem pitting associated virus	2560614	FALSE	selected	Luteoviridae	unclassified
312009	Nemesia ring necrosis virus	Viruses; Riboviria; Tymovirales; Tymoviridae; Tymovirus	NC_011538				4100	Nicotiana benthamiana	Eukaryota; Viridiplantae; Streptophyta; Streptophytina; Solanales; Solanaceae; Nicotianoideae; Nicotianeae; Nicotiana	15883655	Literature				FALSE		312009	Nemesia ring necrosis virus	312009	FALSE	selected	Tymoviridae	Tymovirus
1985188	Neofusicoccum luteum fusarivirus 1	Viruses; Riboviria; ssRNA viruses; unclassified ssRNA viruses; Fusariviridae	NC_040791				120395	Neofusicoccum luteum	Eukaryota; Fungi; Dikarya; Ascomycota; Pezizomycotina; Dothideomycetes; Botryosphaeriales; Botryosphaeriaceae; Neofusicoccum		NCBI Virus, RefSeq				FALSE		1985188	Neofusicoccum luteum fusarivirus 1	1985188	FALSE	selected	Fusariviridae	unclassified
1985159	Neofusicoccum luteum mitovirus 1	Viruses; Riboviria; Narnaviridae; unclassified Narnaviridae	NC_035114				120395	Neofusicoccum luteum	Eukaryota; Fungi; Dikarya; Ascomycota; Pezizomycotina; Dothideomycetes; Botryosphaeriales; Botryosphaeriaceae; Neofusicoccum		NCBI Virus, RefSeq				FALSE		1985159	Neofusicoccum luteum mitovirus 1	1985159	FALSE	selected	Narnaviridae	unclassified
797075	Nerine latent virus	Viruses; Riboviria; Tymovirales; Betaflexiviridae; Quinvirinae; Carlavirus	NC_028111				4696	Hippeastrum sp.	Eukaryota; Viridiplantae; Streptophyta; Streptophytina; Liliopsida; Petrosaviidae; Asparagales; Amaryllidaceae; Amaryllidoideae; Hippeastrum	22569885	Literature, NCBI Virus, RefSeq				FALSE		797075	Nerine latent virus	797075	FALSE	selected	Betaflexiviridae	Carlavirus
333348	Nerine virus X	Viruses; Riboviria; Tymovirales; Alphaflexiviridae; Potexvirus	NC_007679				51427	Agapanthus campanulatus	Eukaryota; Viridiplantae; Streptophyta; Streptophytina; Liliopsida; Petrosaviidae; Asparagales; Amaryllidaceae; Agapanthoideae; Agapanthus	16155730	Literature				FALSE		333348	Nerine virus X	333348	FALSE	selected	Alphaflexiviridae	Potexvirus
1913649	Nigrospora oryzae fusarivirus 1	Viruses; Riboviria; ssRNA viruses; unclassified ssRNA viruses; Fusariviridae	NC_031960				335854	Nigrospora oryzae	Eukaryota; Fungi; Dikarya; Ascomycota; Pezizomycotina; Sordariomycetes; Trichosphaeriales; Trichosphaeriaceae; Nigrospora		NCBI Virus, RefSeq				FALSE		1913649	Nigrospora oryzae fusarivirus 1	1913649	FALSE	selected	Fusariviridae	unclassified
1765736	Nigrospora oryzae victorivirus 1	Viruses; Riboviria; Totiviridae; Victorivirus; unclassified Victorivirus	NC_030224				335854	Nigrospora oryzae	Eukaryota; Fungi; Dikarya; Ascomycota; Pezizomycotina; Sordariomycetes; Trichosphaeriales; Trichosphaeriaceae; Nigrospora		NCBI Virus, RefSeq				FALSE		1765736	Nigrospora oryzae victorivirus 1	1765736	FALSE	selected	Totiviridae	Victorivirus
283876	Nootka lupine vein clearing virus	Viruses; Riboviria; Tombusviridae; Procedovirinae; Alphacarmovirus	NC_009017				3869	Lupinus	Eukaryota; Viridiplantae; Streptophyta; Streptophytina; Fabales; Fabaceae; Papilionoideae; Genisteae		NCBI Virus				FALSE		283876	Nootka lupine vein clearing virus	283876	FALSE	selected	Tombusviridae	Alphacarmovirus
2200716	Nopal tobamovirus 2	Viruses; Riboviria; Virgaviridae; Tobamovirus; unclassified Tobamovirus	NC_040685				371859	Opuntia ficus-indica	Eukaryota; Viridiplantae; Streptophyta; Streptophytina; Caryophyllales; Cactineae; Cactaceae; Opuntioideae; Opuntia		NCBI Virus, RefSeq				FALSE		2200716	Opuntia virus 2	2200716	FALSE	selected	Virgaviridae	Tobamovirus
1955558	Noumeavirus	Viruses; Marseilleviridae; Marseillevirus; unclassified Marseillevirus	NC_033775				5755	Acanthamoeba castellanii	Eukaryota; Longamoebia; Acanthamoebidae; Acanthamoeba		NCBI Virus, RefSeq				FALSE		1955558	Noumeavirus	1955558	FALSE	selected	Marseilleviridae	Marseillevirus
56879	Oat blue dwarf virus	Viruses; Riboviria; Tymovirales; Tymoviridae; Marafivirus	NC_001793	T40242			4498	Avena sativa	Eukaryota; Viridiplantae; Streptophyta; Streptophytina; Liliopsida; Petrosaviidae; Poales; Poaceae; Pooideae; Poeae; Aveninae; Avena	9185605	Literature				FALSE		56879	Oat blue dwarf virus	56879	FALSE	selected	Tymoviridae	Marafivirus
146762	Oat chlorotic stunt virus	Viruses; Riboviria; Tombusviridae; Avenavirus	NC_003633				4498	Avena sativa	Eukaryota; Viridiplantae; Streptophyta; Streptophytina; Liliopsida; Petrosaviidae; Poales; Poaceae; Pooideae; Poeae; Aveninae; Avena		UniProt				FALSE		146762	Oat chlorotic stunt virus	146762	FALSE	selected	Tombusviridae	Avenavirus
497863	Oat dwarf virus	Viruses; Geminiviridae; Mastrevirus	NC_010799				4498	Avena sativa	Eukaryota; Viridiplantae; Streptophyta; Streptophytina; Liliopsida; Petrosaviidae; Poales; Poaceae; Pooideae; Poeae; Aveninae; Avena		NCBI Virus, RefSeq				FALSE		497863	Oat dwarf virus	497863	FALSE	selected	Geminiviridae	Mastrevirus
45103	Oat golden stripe virus	Viruses; Riboviria; Virgaviridae; Furovirus	NC_002357				4498	Avena sativa	Eukaryota; Viridiplantae; Streptophyta; Streptophytina; Liliopsida; Petrosaviidae; Poales; Poaceae; Pooideae; Poeae; Aveninae; Avena		NCBI Virus, RefSeq				FALSE		45103	Oat golden stripe virus	45103	FALSE	selected	Virgaviridae	Furovirus
45103	Oat golden stripe virus	Viruses; Riboviria; Virgaviridae; Furovirus	NC_002358				4498	Avena sativa	Eukaryota; Viridiplantae; Streptophyta; Streptophytina; Liliopsida; Petrosaviidae; Poales; Poaceae; Pooideae; Poeae; Aveninae; Avena		NCBI Virus, RefSeq				FALSE		45103	Oat golden stripe virus	45103	FALSE	selected	Virgaviridae	Furovirus
157837	Oat mosaic virus	Viruses; Riboviria; Potyviridae; Bymovirus	NC_004016	T40315			4498	Avena sativa	Eukaryota; Viridiplantae; Streptophyta; Streptophytina; Liliopsida; Petrosaviidae; Poales; Poaceae; Pooideae; Poeae; Aveninae; Avena		NCBI Virus, RefSeq				FALSE		157837	Oat mosaic virus	157837	FALSE	selected	Potyviridae	Bymovirus
157837	Oat mosaic virus	Viruses; Riboviria; Potyviridae; Bymovirus	NC_004017	T40315			4498	Avena sativa	Eukaryota; Viridiplantae; Streptophyta; Streptophytina; Liliopsida; Petrosaviidae; Poales; Poaceae; Pooideae; Poeae; Aveninae; Avena		NCBI Virus, RefSeq				FALSE		157837	Oat mosaic virus	157837	FALSE	selected	Potyviridae	Bymovirus
112437	Oat necrotic mottle virus	Viruses; Riboviria; Potyviridae; Tritimovirus	NC_005136	T40316			4498	Avena sativa	Eukaryota; Viridiplantae; Streptophyta; Streptophytina; Liliopsida; Petrosaviidae; Poales; Poaceae; Pooideae; Poeae; Aveninae; Avena	14991449	Literature				FALSE		112437	Oat necrotic mottle virus	112437	FALSE	selected	Potyviridae	Tritimovirus
73147	Oat sterile dwarf virus	Viruses; Riboviria; Reoviridae; Spinareovirinae; Fijivirus	NC_038653				50455	Avena sp.	Eukaryota; Viridiplantae; Streptophyta; Streptophytina; Liliopsida; Petrosaviidae; Poales; Poaceae; Pooideae; Poeae; Aveninae; Avena						FALSE		73147	Oat sterile dwarf virus	73147	FALSE	selected	Reoviridae	Fijivirus
73147	Oat sterile dwarf virus	Viruses; Riboviria; Reoviridae; Spinareovirinae; Fijivirus	NC_038654				50455	Avena sp.	Eukaryota; Viridiplantae; Streptophyta; Streptophytina; Liliopsida; Petrosaviidae; Poales; Poaceae; Pooideae; Poeae; Aveninae; Avena						FALSE		73147	Oat sterile dwarf virus	73147	FALSE	selected	Reoviridae	Fijivirus
73147	Oat sterile dwarf virus	Viruses; Riboviria; Reoviridae; Spinareovirinae; Fijivirus	NC_038655				50455	Avena sp.	Eukaryota; Viridiplantae; Streptophyta; Streptophytina; Liliopsida; Petrosaviidae; Poales; Poaceae; Pooideae; Poeae; Aveninae; Avena						FALSE		73147	Oat sterile dwarf virus	73147	FALSE	selected	Reoviridae	Fijivirus
73147	Oat sterile dwarf virus	Viruses; Riboviria; Reoviridae; Spinareovirinae; Fijivirus	NC_038656				50455	Avena sp.	Eukaryota; Viridiplantae; Streptophyta; Streptophytina; Liliopsida; Petrosaviidae; Poales; Poaceae; Pooideae; Poeae; Aveninae; Avena						FALSE		73147	Oat sterile dwarf virus	73147	FALSE	selected	Reoviridae	Fijivirus
31749	Obuda pepper virus	Viruses; Riboviria; Virgaviridae; Tobamovirus	NC_003852				4097	Nicotiana tabacum	Eukaryota; Viridiplantae; Streptophyta; Streptophytina; Solanales; Solanaceae; Nicotianoideae; Nicotianeae; Nicotiana		UniProt				FALSE		31749	Obuda pepper virus	31749	FALSE	selected	Virgaviridae	Tobamovirus
2020286	Ocimum basilicum RNA virus 1	Viruses; Riboviria; Tymovirales; Betaflexiviridae; Trivirinae; Divavirus; unclassified Divavirus	NC_035462				39350	Ocimum basilicum	Eukaryota; Viridiplantae; Streptophyta; Streptophytina; Lamiales; Lamiaceae; Nepetoideae; Ocimeae; Ocimum		NCBI Virus, RefSeq				FALSE		2020286	Ocimum basilicum RNA virus 1	2020286	FALSE	selected	Betaflexiviridae	Divavirus
2020287	Ocimum basilicum RNA virus 2	Viruses; Riboviria; Narnaviridae; Mitovirus; unclassified Mitovirus	NC_035463				39350	Ocimum basilicum	Eukaryota; Viridiplantae; Streptophyta; Streptophytina; Lamiales; Lamiaceae; Nepetoideae; Ocimeae; Ocimum		NCBI Virus, RefSeq				FALSE		2020287	Ocimum basilicum RNA virus 2	2020287	FALSE	selected	Narnaviridae	Mitovirus
12238	Odontoglossum ringspot virus	Viruses; Riboviria; Virgaviridae; Tobamovirus	NC_001728	T40255			14366	Cymbidium	Eukaryota; Viridiplantae; Streptophyta; Streptophytina; Liliopsida; Petrosaviidae; Asparagales; Orchidaceae; Epidendroideae; Cymbidieae; Cymbidiinae		UniProt				FALSE		12238	Odontoglossum ringspot virus	12238	FALSE	selected	Virgaviridae	Tobamovirus
908125	Okra enation leaf curl virus	Viruses; Geminiviridae; Begomovirus	NC_031754				455045	Abelmoschus esculentus	Eukaryota; Viridiplantae; Streptophyta; Streptophytina; Malvales; Malvaceae; Malvoideae; Abelmoschus		NCBI Virus, RefSeq				FALSE		908125	Okra enation leaf curl virus	908125	FALSE	selected	Geminiviridae	Begomovirus
908127	Okra enation leaf curl virus [India:Munthal EL37:2006]	Viruses; Geminiviridae; Begomovirus; Okra enation leaf curl virus	NC_014894				455045	Abelmoschus esculentus	Eukaryota; Viridiplantae; Streptophyta; Streptophytina; Malvales; Malvaceae; Malvoideae; Abelmoschus		RefSeq				FALSE		908127	Okra enation leaf curl virus	908125	FALSE	selected	Geminiviridae	Begomovirus
912034	Okra leaf curl Cameroon virus	Viruses; Geminiviridae; Begomovirus	NC_014745				455045	Abelmoschus esculentus	Eukaryota; Viridiplantae; Streptophyta; Streptophytina; Malvales; Malvaceae; Malvoideae; Abelmoschus						FALSE		912034	Okra leaf curl Cameroon virus	912034	FALSE	selected	Geminiviridae	Begomovirus
908124	Okra leaf curl India virus [India:Sonipat EL14A:2006]	Viruses; Geminiviridae; Begomovirus; unclassified Begomovirus; Okra leaf curl India virus	NC_014847				455045	Abelmoschus esculentus	Eukaryota; Viridiplantae; Streptophyta; Streptophytina; Malvales; Malvaceae; Malvoideae; Abelmoschus		RefSeq				FALSE		908124	Okra leaf curl India virus	908123	FALSE	selected	Geminiviridae	Begomovirus
454129	Okra leaf curl Mali virus	Viruses; Geminiviridae; Begomovirus; Cotton leaf curl Gezira virus	EU024120				455045	Abelmoschus esculentus	Eukaryota; Viridiplantae; Streptophyta; Streptophytina; Malvales; Malvaceae; Malvoideae; Abelmoschus		RefSeq				FALSE		454129	Cotton leaf curl Gezira virus	222459	FALSE	selected	Geminiviridae	Begomovirus
1241370	Okra leaf curl Oman virus	Viruses; Geminiviridae; Begomovirus	NC_028985				455045	Abelmoschus esculentus	Eukaryota; Viridiplantae; Streptophyta; Streptophytina; Malvales; Malvaceae; Malvoideae; Abelmoschus		NCBI Virus, RefSeq				FALSE		1241370	Okra leaf curl Oman virus	1241370	FALSE	selected	Geminiviridae	Begomovirus
163654	Okra leaf curl virus	Viruses; Geminiviridae; Begomovirus; unclassified Begomovirus	NC_013017				455045	Abelmoschus esculentus	Eukaryota; Viridiplantae; Streptophyta; Streptophytina; Malvales; Malvaceae; Malvoideae; Abelmoschus		NCBI Virus				FALSE		163654	Okra leaf curl virus	163654	FALSE	selected	Geminiviridae	Begomovirus
454125	Okra leaf curl virus-[Mali]	Viruses; Geminiviridae; Begomovirus; Okra yellow crinkle virus	EU024119				455045	Abelmoschus esculentus	Eukaryota; Viridiplantae; Streptophyta; Streptophytina; Malvales; Malvaceae; Malvoideae; Abelmoschus		RefSeq				FALSE		454125	Okra yellow crinkle virus	401040	FALSE	selected	Geminiviridae	Begomovirus
70822	Okra mosaic virus	Viruses; Riboviria; Tymovirales; Tymoviridae; Tymovirus	NC_009532				4100	Nicotiana benthamiana	Eukaryota; Viridiplantae; Streptophyta; Streptophytina; Solanales; Solanaceae; Nicotianoideae; Nicotianeae; Nicotiana	18049886	Literature				FALSE		70822	Okra mosaic virus	70822	FALSE	selected	Tymoviridae	Tymovirus
619599	Okra mottle virus	Viruses; Geminiviridae; Begomovirus	NC_011181				455045	Abelmoschus esculentus	Eukaryota; Viridiplantae; Streptophyta; Streptophytina; Malvales; Malvaceae; Malvoideae; Abelmoschus		NCBI Virus, RefSeq				FALSE		619599	Okra mottle virus	619599	FALSE	selected	Geminiviridae	Begomovirus
619599	Okra mottle virus	Viruses; Geminiviridae; Begomovirus	NC_011182				455045	Abelmoschus esculentus	Eukaryota; Viridiplantae; Streptophyta; Streptophytina; Malvales; Malvaceae; Malvoideae; Abelmoschus		NCBI Virus, RefSeq				FALSE		619599	Okra mottle virus	619599	FALSE	selected	Geminiviridae	Begomovirus
401040	Okra yellow crinkle virus	Viruses; Geminiviridae; Begomovirus	NC_008377				455045	Abelmoschus esculentus	Eukaryota; Viridiplantae; Streptophyta; Streptophytina; Malvales; Malvaceae; Malvoideae; Abelmoschus		Literature				FALSE		401040	Okra yellow crinkle virus	401040	FALSE	selected	Geminiviridae	Begomovirus
454126	Okra yellow crinkle virus-[Mali]	Viruses; Geminiviridae; Begomovirus; Okra yellow crinkle virus	EU024118				455045	Abelmoschus esculentus	Eukaryota; Viridiplantae; Streptophyta; Streptophytina; Malvales; Malvaceae; Malvoideae; Abelmoschus		RefSeq				FALSE		454126	Okra yellow crinkle virus	401040	FALSE	selected	Geminiviridae	Begomovirus
327280	Okra yellow mosaic Mexico virus	Viruses; Geminiviridae; Begomovirus	NC_014066				455045	Abelmoschus esculentus	Eukaryota; Viridiplantae; Streptophyta; Streptophytina; Malvales; Malvaceae; Malvoideae; Abelmoschus		NCBI Virus, RefSeq				FALSE		327280	Okra yellow mosaic Mexico virus	327280	FALSE	selected	Geminiviridae	Begomovirus
327280	Okra yellow mosaic Mexico virus	Viruses; Geminiviridae; Begomovirus	NC_014067				455045	Abelmoschus esculentus	Eukaryota; Viridiplantae; Streptophyta; Streptophytina; Malvales; Malvaceae; Malvoideae; Abelmoschus		NCBI Virus, RefSeq				FALSE		327280	Okra yellow mosaic Mexico virus	327280	FALSE	selected	Geminiviridae	Begomovirus
227137	Okra yellow vein mosaic virus	Viruses; Geminiviridae; Begomovirus	NC_004673				455045	Abelmoschus esculentus	Eukaryota; Viridiplantae; Streptophyta; Streptophytina; Malvales; Malvaceae; Malvoideae; Abelmoschus	9568988	Literature				FALSE		227137	Okra yellow vein mosaic virus	227137	FALSE	selected	Geminiviridae	Begomovirus
47669	Olive latent virus 1	Viruses; Riboviria; Tombusviridae; Procedovirinae; Alphanecrovirus	NC_001721				4100	Nicotiana benthamiana	Eukaryota; Viridiplantae; Streptophyta; Streptophytina; Solanales; Solanaceae; Nicotianoideae; Nicotianeae; Nicotiana	8678829	Literature				FALSE		47669	Olive latent virus 1	47669	FALSE	selected	Tombusviridae	Alphanecrovirus
626962	Olive latent virus 3	Viruses; Riboviria; Tymovirales; Tymoviridae; Marafivirus	NC_013920				4145	Olea	Eukaryota; Viridiplantae; Streptophyta; Streptophytina; Lamiales; Oleaceae; Oleeae	20561953	Literature				FALSE		626962	Olive latent virus 3	626962	FALSE	selected	Tymoviridae	Marafivirus
295090	Olive mild mosaic virus	Viruses; Riboviria; Tombusviridae; Procedovirinae; Alphanecrovirus	NC_006939				4146	Olea europaea	Eukaryota; Viridiplantae; Streptophyta; Streptophytina; Lamiales; Oleaceae; Oleeae; Olea		NCBI Virus, RefSeq				FALSE		295090	Olive mild mosaic virus	295090	FALSE	selected	Tombusviridae	Alphanecrovirus
43130	Onion yellow dwarf virus	Viruses; Riboviria; Potyviridae; Potyvirus	NC_005029	T40318			4682	Allium sativum	Eukaryota; Viridiplantae; Streptophyta; Streptophytina; Liliopsida; Petrosaviidae; Asparagales; Amaryllidaceae; Allioideae; Allieae; Allium		NCBI Virus, RefSeq				FALSE		43130	Onion yellow dwarf virus	43130	FALSE	selected	Potyviridae	Potyvirus
1917232	Only Syngen Nebraska virus 5	Viruses; Phycodnaviridae; Chlorovirus; unclassified Chlorovirus	NC_032001				554065	Chlorella variabilis	Eukaryota; Viridiplantae; Chlorophyta; Trebouxiophyceae; Chlorellales; Chlorellaceae; Chlorella		NCBI Virus, RefSeq				FALSE		1917232	Only Syngen Nebraska virus 5	1917232	FALSE	selected	Phycodnaviridae	Chlorovirus
12153	Ononis yellow mosaic virus	Viruses; Riboviria; Tymovirales; Tymoviridae; Tymovirus	NC_001513				58889	Ononis	Eukaryota; Viridiplantae; Streptophyta; Streptophytina; Fabales; Fabaceae; Papilionoideae; Trifolieae		UniProt				FALSE		12153	Ononis yellow mosaic virus	12153	FALSE	selected	Tymoviridae	Tymovirus
198597	Ophiostoma mitovirus 3a	Viruses; Riboviria; Narnaviridae; Mitovirus	NC_004049				42373	Ophiostoma novo-ulmi	Eukaryota; Fungi; Dikarya; Ascomycota; Pezizomycotina; Sordariomycetes; Sordariomycetidae; Ophiostomatales; Ophiostomataceae; Ophiostoma		NCBI Virus, RefSeq				FALSE		198597	Ophiostoma mitovirus 3a	198597	FALSE	selected	Narnaviridae	Mitovirus
88387	Ophiostoma mitovirus 4	Viruses; Riboviria; Narnaviridae; Mitovirus	NC_004052				42373	Ophiostoma novo-ulmi	Eukaryota; Fungi; Dikarya; Ascomycota; Pezizomycotina; Sordariomycetes; Sordariomycetidae; Ophiostomatales; Ophiostomataceae; Ophiostoma	10329574	Literature				FALSE		88387	Ophiostoma mitovirus 4	88387	FALSE	selected	Narnaviridae	Mitovirus
88388	Ophiostoma mitovirus 5	Viruses; Riboviria; Narnaviridae; Mitovirus	NC_004053				42373	Ophiostoma novo-ulmi	Eukaryota; Fungi; Dikarya; Ascomycota; Pezizomycotina; Sordariomycetes; Sordariomycetidae; Ophiostomatales; Ophiostomataceae; Ophiostoma	10329574	Literature				FALSE		88388	Ophiostoma mitovirus 5	88388	FALSE	selected	Narnaviridae	Mitovirus
88389	Ophiostoma mitovirus 6	Viruses; Riboviria; Narnaviridae; Mitovirus	NC_004054				42373	Ophiostoma novo-ulmi	Eukaryota; Fungi; Dikarya; Ascomycota; Pezizomycotina; Sordariomycetes; Sordariomycetidae; Ophiostomatales; Ophiostomataceae; Ophiostoma	10329574	Literature				FALSE		88389	Ophiostoma mitovirus 6	88389	FALSE	selected	Narnaviridae	Mitovirus
347482	Ophiostoma partitivirus 1	Viruses; Riboviria; Partitiviridae; Gammapartitivirus	NC_038917				61193	Ophiostoma himal-ulmi	Eukaryota; Fungi; Dikarya; Ascomycota; Pezizomycotina; Sordariomycetes; Sordariomycetidae; Ophiostomatales; Ophiostomataceae; Ophiostoma		NCBI Virus, RefSeq				FALSE		347482	Ophiostoma partitivirus 1	347482	FALSE	selected	Partitiviridae	Gammapartitivirus
347482	Ophiostoma partitivirus 1	Viruses; Riboviria; Partitiviridae; Gammapartitivirus	NC_038918				61193	Ophiostoma himal-ulmi	Eukaryota; Fungi; Dikarya; Ascomycota; Pezizomycotina; Sordariomycetes; Sordariomycetidae; Ophiostomatales; Ophiostomataceae; Ophiostoma		NCBI Virus, RefSeq				FALSE		347482	Ophiostoma partitivirus 1	347482	FALSE	selected	Partitiviridae	Gammapartitivirus
473784	Opium poppy mosaic virus	Viruses; Riboviria; Tombusviridae; Calvusvirinae; Umbravirus	NC_027710				3469	Papaver somniferum	Eukaryota; Viridiplantae; Streptophyta; Streptophytina; Ranunculales; Papaveraceae; Papaveroideae; Papaver		NCBI Virus, RefSeq				FALSE		473784	Opium poppy mosaic virus	473784	FALSE	selected	Tombusviridae	Umbravirus
253702	Opuntia virus X	Viruses; Riboviria; Tymovirales; Alphaflexiviridae; Potexvirus	NC_006060				63459	Chenopodium quinoa	Eukaryota; Viridiplantae; Streptophyta; Streptophytina; Caryophyllales; Chenopodiaceae; Chenopodioideae; Atripliceae; Chenopodium	15098106	Literature				FALSE		253702	Opuntia virus X	253702	FALSE	selected	Alphaflexiviridae	Potexvirus
12204	Ornithogalum mosaic virus	Viruses; Riboviria; Potyviridae; Potyvirus	NC_019409				51466	Ornithogalum	Eukaryota; Viridiplantae; Streptophyta; Streptophytina; Liliopsida; Petrosaviidae; Asparagales; Hyacinthaceae; Ornithogaloideae		UniProt				FALSE		12204	Ornithogalum mosaic virus	12204	FALSE	selected	Potyviridae	Potyvirus
2023057	Orpheovirus IHUMI-LCC2	Viruses; Phycodnaviridae; unclassified Phycodnaviridae	NC_036594				5778	Vermamoeba vermiformis	Eukaryota; Hartmannellidae; Vermamoeba	29403444	Literature				FALSE		2023057	Orpheovirus IHUMI-LCC2	2023057	FALSE	selected	Phycodnaviridae	unclassified
362692	Oryza rufipogon alphaendornavirus	Viruses; Riboviria; Endornaviridae; Alphaendornavirus	NC_007649				4529	Oryza rufipogon	Eukaryota; Viridiplantae; Streptophyta; Streptophytina; Liliopsida; Petrosaviidae; Poales; Poaceae; Oryzoideae; Oryzeae; Oryzinae; Oryza		NCBI Virus, RefSeq				FALSE		362692	Oryza rufipogon alphaendornavirus	362692	FALSE	selected	Endornaviridae	Alphaendornavirus
362693	Oryza sativa alphaendornavirus	Viruses; Riboviria; Endornaviridae; Alphaendornavirus	NC_007647				4530	Oryza sativa	Eukaryota; Viridiplantae; Streptophyta; Streptophytina; Liliopsida; Petrosaviidae; Poales; Poaceae; Oryzoideae; Oryzeae; Oryzinae; Oryza		NCBI Virus, RefSeq				FALSE		362693	Oryza sativa alphaendornavirus	362693	FALSE	selected	Endornaviridae	Alphaendornavirus
880162	Ostreococcus lucimarinus virus 1	Viruses; Phycodnaviridae; Prasinovirus; unclassified Prasinovirus	NC_014766				242159	Ostreococcus sp. 'lucimarinus'	Eukaryota; Viridiplantae; Chlorophyta; Mamiellophyceae; Mamiellales; Bathycoccaceae; Ostreococcus	20861243	Literature, NCBI Virus, RefSeq				FALSE		880162	Ostreococcus lucimarinus virus 1	880162	FALSE	selected	Phycodnaviridae	Prasinovirus
1663208	Ostreococcus lucimarinus virus 2	Viruses; Phycodnaviridae; Prasinovirus; unclassified Prasinovirus	NC_028091				242159	Ostreococcus sp. 'lucimarinus'	Eukaryota; Viridiplantae; Chlorophyta; Mamiellophyceae; Mamiellales; Bathycoccaceae; Ostreococcus	, 25787287	Literature, NCBI Virus, RefSeq				FALSE		1663208	Ostreococcus lucimarinus virus 2	1663208	FALSE	selected	Phycodnaviridae	Prasinovirus
1663209	Ostreococcus lucimarinus virus 7	Viruses; Phycodnaviridae; Prasinovirus; unclassified Prasinovirus	NC_028093				242159	Ostreococcus sp. 'lucimarinus'	Eukaryota; Viridiplantae; Chlorophyta; Mamiellophyceae; Mamiellales; Bathycoccaceae; Ostreococcus	25787287	Literature, NCBI Virus, RefSeq				FALSE		1663209	Ostreococcus lucimarinus virus 7	1663209	FALSE	selected	Phycodnaviridae	Prasinovirus
754064	Ostreococcus lucimarinus virus OlV5	Viruses; Phycodnaviridae; Prasinovirus; unclassified Prasinovirus	NC_020852				242159	Ostreococcus sp. 'lucimarinus'	Eukaryota; Viridiplantae; Chlorophyta; Mamiellophyceae; Mamiellales; Bathycoccaceae; Ostreococcus	25787287	Literature, RefSeq				FALSE		754064	Ostreococcus lucimarinus virus OlV5	754064	FALSE	selected	Phycodnaviridae	Prasinovirus
1663210	Ostreococcus mediterraneus virus 1	Viruses; Phycodnaviridae; Prasinovirus; unclassified Prasinovirus	NC_028092				1486918	Ostreococcus mediterraneus	Eukaryota; Viridiplantae; Chlorophyta; Mamiellophyceae; Mamiellales; Bathycoccaceae; Ostreococcus	, 25787287	Literature, NCBI Virus, RefSeq				FALSE		1663210	Ostreococcus mediterraneus virus 1	1663210	FALSE	selected	Phycodnaviridae	Prasinovirus
642926	Ostreococcus tauri virus 1	Viruses; Phycodnaviridae; Prasinovirus; unclassified Prasinovirus	NC_013288				70448	Ostreococcus tauri	Eukaryota; Viridiplantae; Chlorophyta; Mamiellophyceae; Mamiellales; Bathycoccaceae; Ostreococcus	19650882	Literature				FALSE		642926	Ostreococcus tauri virus 1	642926	FALSE	selected	Phycodnaviridae	Prasinovirus
696472	Ostreococcus tauri virus 2	Viruses; Phycodnaviridae; Prasinovirus; unclassified Prasinovirus	NC_014789				70448	Ostreococcus tauri	Eukaryota; Viridiplantae; Chlorophyta; Mamiellophyceae; Mamiellales; Bathycoccaceae; Ostreococcus	21289127	Literature, NCBI Virus, RefSeq				FALSE		696472	Ostreococcus tauri virus 2	696472	FALSE	selected	Phycodnaviridae	Prasinovirus
1785753	Ostreococcus tauri virus OtV5	Viruses; Phycodnaviridae; Prasinovirus	NC_010191				70448	Ostreococcus tauri	Eukaryota; Viridiplantae; Chlorophyta; Mamiellophyceae; Mamiellales; Bathycoccaceae; Ostreococcus		NCBI Virus, RefSeq				FALSE		1785753	Ostreococcus tauri virus OtV5	1785753	FALSE	selected	Phycodnaviridae	Prasinovirus
1120767	Ostreococcus tauri virus RT-2011	Viruses; Phycodnaviridae; Prasinovirus; unclassified Prasinovirus	JN225873				70448	Ostreococcus tauri	Eukaryota; Viridiplantae; Chlorophyta; Mamiellophyceae; Mamiellales; Bathycoccaceae; Ostreococcus						FALSE		1120767	Ostreococcus tauri virus RT-2011	1120767	FALSE	selected	Phycodnaviridae	Prasinovirus
186786	Ourmia melon virus	Viruses; Riboviria; Botourmiaviridae; Ourmiavirus	NC_011068				3650	Cucurbitaceae	Eukaryota; Viridiplantae; Streptophyta; Streptophytina; Cucurbitales		NCBI Virus				FALSE		186786	Ourmia melon virus	186786	FALSE	selected	Botourmiaviridae	Ourmiavirus
186786	Ourmia melon virus	Viruses; Riboviria; Botourmiaviridae; Ourmiavirus	NC_011069				3650	Cucurbitaceae	Eukaryota; Viridiplantae; Streptophyta; Streptophytina; Cucurbitales		NCBI Virus				FALSE		186786	Ourmia melon virus	186786	FALSE	selected	Botourmiaviridae	Ourmiavirus
186786	Ourmia melon virus	Viruses; Riboviria; Botourmiaviridae; Ourmiavirus	NC_011070				3650	Cucurbitaceae	Eukaryota; Viridiplantae; Streptophyta; Streptophytina; Cucurbitales		NCBI Virus				FALSE		186786	Ourmia melon virus	186786	FALSE	selected	Botourmiaviridae	Ourmiavirus
1602199	Oxalis yellow vein virus	Viruses; Geminiviridae; Begomovirus	NC_026253				519149	Oxalis debilis	Eukaryota; Viridiplantae; Streptophyta; Streptophytina; Oxalidales; Oxalidaceae; Oxalis						FALSE		1602199	Oxalis yellow vein virus	1602199	FALSE	selected	Geminiviridae	Begomovirus
218667	Oyster mushroom spherical virus	Viruses; Riboviria; ssRNA viruses; ssRNA positive-strand viruses, no DNA stage; unclassified ssRNA positive-strand viruses	NC_004560				5322	Pleurotus ostreatus	Eukaryota; Fungi; Dikarya; Basidiomycota; Agaricomycotina; Agaricomycetes; Agaricomycetidae; Agaricales; Pleurotaceae; Pleurotus		NCBI Virus, RefSeq				FALSE		218667	Oyster mushroom spherical virus	218667	FALSE	selected	unclassified	unclassified
1505530	Pagoda yellow mosaic associated virus	Viruses; Ortervirales; Caulimoviridae; Badnavirus	NC_024301				3897	Styphnolobium japonicum	Eukaryota; Viridiplantae; Streptophyta; Streptophytina; Fabales; Fabaceae; Papilionoideae; Styphnolobium		NCBI Virus, RefSeq				FALSE		1505530	Pagoda yellow mosaic associated virus	1505530	FALSE	selected	Caulimoviridae	Badnavirus
2303411	Panax ginseng flexivirus 1	Viruses; Riboviria; Tymovirales; Betaflexiviridae; unclassified Betaflexiviridae	NC_040643				4054	Panax ginseng	Eukaryota; Viridiplantae; Streptophyta; Streptophytina; Apiales; Apiineae; Araliaceae; Panax		NCBI Virus, RefSeq				FALSE		2303411	Panax ginseng flexivirus 1	2303411	FALSE	selected	Betaflexiviridae	unclassified
1777016	Panax notoginseng virus A	Viruses; Riboviria; Totiviridae; unclassified Totiviridae	NC_029096				44586	Panax notoginseng	Eukaryota; Viridiplantae; Streptophyta; Streptophytina; Apiales; Apiineae; Araliaceae; Panax		NCBI Virus, RefSeq				FALSE		1777016	Panax notoginseng virus A	1777016	FALSE	selected	Totiviridae	unclassified
2248770	Panax notoginseng virus B	Viruses; Riboviria; Totiviridae; unclassified Totiviridae; Panax notoginseng virus A	NC_040551				44586	Panax notoginseng	Eukaryota; Viridiplantae; Streptophyta; Streptophytina; Apiales; Apiineae; Araliaceae; Panax		RefSeq				FALSE		2248770	Panax notoginseng virus A	1777016	FALSE	selected	Totiviridae	unclassified
796352	Panax virus Y	Viruses; Riboviria; Potyviridae; Potyvirus	NC_014252				44586	Panax notoginseng	Eukaryota; Viridiplantae; Streptophyta; Streptophytina; Apiales; Apiineae; Araliaceae; Panax		NCBI Virus, RefSeq				FALSE		796352	Panax virus Y	796352	FALSE	selected	Potyviridae	Potyvirus
1349409	Pandoravirus dulcis	Viruses; dsDNA viruses, no RNA stage; unclassified dsDNA viruses; Pandoravirus	NC_021858				5755	Acanthamoeba castellanii	Eukaryota; Longamoebia; Acanthamoebidae; Acanthamoeba	23869018	Literature				FALSE		1349409	Pandoravirus dulcis	1349409	FALSE	selected	unclassified	Pandoravirus
1605721	Pandoravirus inopinatum	Viruses; dsDNA viruses, no RNA stage; unclassified dsDNA viruses; Pandoravirus	NC_026440				5756	Acanthamoeba sp.	Eukaryota; Longamoebia; Acanthamoebidae; Acanthamoeba		NCBI Virus, RefSeq				FALSE		1605721	Pandoravirus inopinatum	1605721	FALSE	selected	unclassified	Pandoravirus
2107707	Pandoravirus macleodensis	Viruses; dsDNA viruses, no RNA stage; unclassified dsDNA viruses; Pandoravirus	NC_037665				5756	Acanthamoeba sp.	Eukaryota; Longamoebia; Acanthamoebidae; Acanthamoeba		NCBI Virus, RefSeq				FALSE		2107707	Pandoravirus macleodensis	2107707	FALSE	selected	unclassified	Pandoravirus
2107708	Pandoravirus neocaledonia	Viruses; dsDNA viruses, no RNA stage; unclassified dsDNA viruses; Pandoravirus	NC_037666				5756	Acanthamoeba sp.	Eukaryota; Longamoebia; Acanthamoebidae; Acanthamoeba		NCBI Virus, RefSeq				FALSE		2107708	Pandoravirus neocaledonia	2107708	FALSE	selected	unclassified	Pandoravirus
2107709	Pandoravirus quercus	Viruses; dsDNA viruses, no RNA stage; unclassified dsDNA viruses; Pandoravirus	NC_037667				5756	Acanthamoeba sp.	Eukaryota; Longamoebia; Acanthamoebidae; Acanthamoeba		NCBI Virus, RefSeq				FALSE		2107709	Pandoravirus quercus	2107709	FALSE	selected	unclassified	Pandoravirus
1349410	Pandoravirus salinus	Viruses; dsDNA viruses, no RNA stage; unclassified dsDNA viruses; Pandoravirus	NC_022098				5755	Acanthamoeba castellanii	Eukaryota; Longamoebia; Acanthamoebidae; Acanthamoeba	23869018	Literature				FALSE		1349410	Pandoravirus salinus	1349410	FALSE	selected	unclassified	Pandoravirus
2282645	Panicum ecklonii-associated virus	Viruses; DNA viruses; unclassified DNA viruses	NC_040651				1633975	Panicum ecklonii	Eukaryota; Viridiplantae; Streptophyta; Streptophytina; Liliopsida; Petrosaviidae; Poales; Poaceae; Panicoideae; Paniceae; Panicinae; Panicum		NCBI Virus, RefSeq				FALSE		2282645	Panicum ecklonii-associated virus	2282645	FALSE	selected	unclassified	unclassified
40279	Panicum mosaic virus	Viruses; Riboviria; Tombusviridae; Procedovirinae; Panicovirus	NC_002598	T40326			38727	Panicum virgatum	Eukaryota; Viridiplantae; Streptophyta; Streptophytina; Liliopsida; Petrosaviidae; Poales; Poaceae; Panicoideae; Paniceae; Panicinae; Panicum; Panicum sect. Hiantes		UniProt				FALSE		40279	Panicum mosaic virus	40279	FALSE	selected	Tombusviridae	Panicovirus
10826	Panicum streak virus	Viruses; Geminiviridae; Mastrevirus	NC_001647				4577	Zea mays	Eukaryota; Viridiplantae; Streptophyta; Streptophytina; Liliopsida; Petrosaviidae; Poales; Poaceae; Panicoideae; Andropogoneae; Tripsacinae; Zea	11504417	Literature				FALSE		10826	Panicum streak virus	10826	FALSE	selected	Geminiviridae	Mastrevirus
268779	Panicum streak virus - Karino	Viruses; Geminiviridae; Mastrevirus; Panicum streak virus	L39638				4539	Panicum	Eukaryota; Viridiplantae; Streptophyta; Streptophytina; Liliopsida; Petrosaviidae; Poales; Poaceae; Panicoideae; Paniceae; Panicinae						FALSE		268779	Panicum streak virus	10826	FALSE	selected	Geminiviridae	Mastrevirus
928315	Papaya leaf crumple virus	Viruses; Geminiviridae; Begomovirus	HE580236				3649	Carica papaya	Eukaryota; Viridiplantae; Streptophyta; Streptophytina; Brassicales; Caricaceae; Carica						FALSE		928315	Papaya leaf crumple virus	928315	FALSE	selected	Geminiviridae	Begomovirus
913602	Papaya leaf crumple virus-Najafgarh 1 [India:New Delhi:Papaya:2008]	Viruses; Geminiviridae; Begomovirus; Papaya leaf crumple virus	HM140369				3649	Carica papaya	Eukaryota; Viridiplantae; Streptophyta; Streptophytina; Brassicales; Caricaceae; Carica		RefSeq				FALSE		913602	Papaya leaf crumple virus	928315	FALSE	selected	Geminiviridae	Begomovirus
913601	Papaya leaf crumple virus-Nirulas [India:New Delhi:Papaya:2007]	Viruses; Geminiviridae; Begomovirus; Papaya leaf crumple virus	HM140368				3649	Carica papaya	Eukaryota; Viridiplantae; Streptophyta; Streptophytina; Brassicales; Caricaceae; Carica		RefSeq				FALSE		913601	Papaya leaf crumple virus	928315	FALSE	selected	Geminiviridae	Begomovirus
913600	Papaya leaf crumple virus-Panipat 8 [India:Panipat:Papaya:2008]	Viruses; Geminiviridae; Begomovirus; Papaya leaf crumple virus	NC_014707				3649	Carica papaya	Eukaryota; Viridiplantae; Streptophyta; Streptophytina; Brassicales; Caricaceae; Carica		RefSeq				FALSE		913600	Papaya leaf crumple virus	928315	FALSE	selected	Geminiviridae	Begomovirus
229634	Papaya leaf curl China virus	Viruses; Geminiviridae; Begomovirus	NC_005321				68299	Ageratum conyzoides	Eukaryota; Viridiplantae; Streptophyta; Streptophytina; Asterales; Asteraceae; Asteroideae; Eupatorieae; Ageratum		NCBI Virus, RefSeq				FALSE		229634	Papaya leaf curl China virus	229634	FALSE	selected	Geminiviridae	Begomovirus
631718	Papaya leaf curl China virus GX4	Viruses; Geminiviridae; Begomovirus; Papaya leaf curl China virus	FN297834				3649	Carica papaya	Eukaryota; Viridiplantae; Streptophyta; Streptophytina; Brassicales; Caricaceae; Carica						FALSE		631718	Papaya leaf curl China virus	229634	FALSE	selected	Geminiviridae	Begomovirus
623710	Papaya leaf curl China virus HeNZM1	Viruses; Geminiviridae; Begomovirus; Papaya leaf curl China virus	FN256260				3649	Carica papaya	Eukaryota; Viridiplantae; Streptophyta; Streptophytina; Brassicales; Caricaceae; Carica						FALSE		623710	Papaya leaf curl China virus	229634	FALSE	selected	Geminiviridae	Begomovirus
283663	Papaya leaf curl China virus-Guangzhou isolate	Viruses; Geminiviridae; Begomovirus; Papaya leaf curl Guandong virus	AY650283				3649	Carica papaya	Eukaryota; Viridiplantae; Streptophyta; Streptophytina; Brassicales; Caricaceae; Carica						FALSE		283663	Papaya leaf curl Guandong virus	271479	FALSE	selected	Geminiviridae	Begomovirus
1504733	Papaya leaf curl Faisalabad virus	Viruses; unclassified viruses	NC_033276				3649	Carica papaya	Eukaryota; Viridiplantae; Streptophyta; Streptophytina; Brassicales; Caricaceae; Carica		NCBI Virus, RefSeq				FALSE		1504733	Papaya leaf curl Faisalabad virus	1504733	FALSE	selected	unclassified	unclassified
271479	Papaya leaf curl Guandong virus	Viruses; Geminiviridae; Begomovirus	NC_005844				3649	Carica papaya	Eukaryota; Viridiplantae; Streptophyta; Streptophytina; Brassicales; Caricaceae; Carica		NCBI Virus, RefSeq				FALSE		271479	Papaya leaf curl Guandong virus	271479	FALSE	selected	Geminiviridae	Begomovirus
53260	Papaya leaf curl virus	Viruses; Geminiviridae; Begomovirus	NC_004147				3649	Carica papaya	Eukaryota; Viridiplantae; Streptophyta; Streptophytina; Brassicales; Caricaceae; Carica						FALSE		53260	Papaya leaf curl virus	53260	FALSE	selected	Geminiviridae	Begomovirus
46917	Papaya leaf distortion mosaic virus	Viruses; Riboviria; Potyviridae; Potyvirus	NC_005028				3649	Carica papaya	Eukaryota; Viridiplantae; Streptophyta; Streptophytina; Brassicales; Caricaceae; Carica		Literature				FALSE		46917	Papaya leaf distortion mosaic virus	46917	FALSE	selected	Potyviridae	Potyvirus
685899	Papaya lethal yellowing virus	Viruses; Riboviria; Solemoviridae; Sobemovirus	NC_018449				3649	Carica papaya	Eukaryota; Viridiplantae; Streptophyta; Streptophytina; Brassicales; Caricaceae; Carica		NCBI Virus, RefSeq				FALSE		685899	Papaya lethal yellowing virus	685899	FALSE	selected	Solemoviridae	Sobemovirus
1497848	Papaya meleira virus	Viruses; Riboviria; Totiviridae; unclassified Totiviridae	NC_028378				3649	Carica papaya	Eukaryota; Viridiplantae; Streptophyta; Streptophytina; Brassicales; Caricaceae; Carica						FALSE		1497848	Papaya meleira virus	1497848	FALSE	selected	Totiviridae	unclassified
12181	Papaya mosaic virus	Viruses; Riboviria; Tymovirales; Alphaflexiviridae; Potexvirus	NC_001748	T40271			3649	Carica papaya	Eukaryota; Viridiplantae; Streptophyta; Streptophytina; Brassicales; Caricaceae; Carica		UniProt				FALSE		12181	Papaya mosaic virus	12181	FALSE	selected	Alphaflexiviridae	Potexvirus
12205	Papaya ringspot virus	Viruses; Riboviria; Potyviridae; Potyvirus	NC_001785	T40320			3649	Carica papaya	Eukaryota; Viridiplantae; Streptophyta; Streptophytina; Brassicales; Caricaceae; Carica		UniProt				FALSE		12205	Papaya ringspot virus	12205	FALSE	selected	Potyviridae	Potyvirus
12206	Papaya ringspot virus P	Viruses; Riboviria; Potyviridae; Potyvirus; Papaya ringspot virus	EF017707				3649	Carica papaya	Eukaryota; Viridiplantae; Streptophyta; Streptophytina; Brassicales; Caricaceae; Carica						FALSE		12206	Papaya ringspot virus	12205	FALSE	selected	Potyviridae	Potyvirus
12207	Papaya ringspot virus W	Viruses; Riboviria; Potyviridae; Potyvirus; Papaya ringspot virus	AY010722				3654	Citrullus lanatus	Eukaryota; Viridiplantae; Streptophyta; Streptophytina; Cucurbitales; Cucurbitaceae; Benincaseae; Citrullus		UniProt				FALSE		12207	Papaya ringspot virus	12205	FALSE	selected	Potyviridae	Potyvirus
35281	Paprika mild mottle virus	Viruses; Riboviria; Virgaviridae; Tobamovirus	NC_004106				4072	Capsicum annuum	Eukaryota; Viridiplantae; Streptophyta; Streptophytina; Solanales; Solanaceae; Solanoideae; Capsiceae; Capsicum		UniProt				FALSE		35281	Paprika mild mottle virus	35281	FALSE	selected	Virgaviridae	Tobamovirus
10506	Paramecium bursaria Chlorella virus 1	Viruses; Phycodnaviridae; Chlorovirus	NC_000852				114055	Chlorella	Eukaryota; Viridiplantae; Chlorophyta; Trebouxiophyceae		UniProt				FALSE		10506	Paramecium bursaria Chlorella virus 1	10506	FALSE	selected	Phycodnaviridae	Chlorovirus
380598	Paramecium bursaria Chlorella virus AR158	Viruses; Phycodnaviridae; Chlorovirus; unclassified Chlorovirus	NC_009899				554065	Chlorella variabilis	Eukaryota; Viridiplantae; Chlorophyta; Trebouxiophyceae; Chlorellales; Chlorellaceae; Chlorella	17027058	Literature				FALSE		380598	Paramecium bursaria Chlorella virus AR158	380598	FALSE	selected	Phycodnaviridae	Chlorovirus
399781	Paramecium bursaria Chlorella virus FR483	Viruses; Phycodnaviridae; Chlorovirus; Paramecium bursaria Chlorella virus A1	NC_008603				554055	Micractinium conductrix	Eukaryota; Viridiplantae; Chlorophyta; Trebouxiophyceae; Chlorellales; Chlorellaceae; Micractinium	23497343	Literature				FALSE		399781	Paramecium bursaria Chlorella virus A1	381899	FALSE	selected	Phycodnaviridae	Chlorovirus
46019	Paramecium bursaria Chlorella virus IL3A	Viruses; Phycodnaviridae; Chlorovirus	NC_038550				3071	Chlorella	Eukaryota; Viridiplantae; Chlorophyta; Trebouxiophyceae; Chlorellales; Chlorellaceae		UniProt				FALSE		46019	Paramecium bursaria Chlorella virus IL3A	46019	FALSE	selected	Phycodnaviridae	Chlorovirus
46021	Paramecium bursaria Chlorella virus NY2A	Viruses; Phycodnaviridae; Chlorovirus	NC_009898				114055	Chlorella	Eukaryota; Viridiplantae; Chlorophyta; Trebouxiophyceae		UniProt				FALSE		46021	Paramecium bursaria Chlorella virus NY2A	46021	FALSE	selected	Phycodnaviridae	Chlorovirus
64958	Parietaria mottle virus	Viruses; Riboviria; Bromoviridae; Ilarvirus	NC_005848				4072	Capsicum annuum	Eukaryota; Viridiplantae; Streptophyta; Streptophytina; Solanales; Solanaceae; Solanoideae; Capsiceae; Capsicum	16773234	Literature				FALSE		64958	Parietaria mottle virus	64958	FALSE	selected	Bromoviridae	Ilarvirus
64958	Parietaria mottle virus	Viruses; Riboviria; Bromoviridae; Ilarvirus	NC_005849				4072	Capsicum annuum	Eukaryota; Viridiplantae; Streptophyta; Streptophytina; Solanales; Solanaceae; Solanoideae; Capsiceae; Capsicum	16773234	Literature				FALSE		64958	Parietaria mottle virus	64958	FALSE	selected	Bromoviridae	Ilarvirus
12777	Parsnip yellow fleck virus	Viruses; Riboviria; Picornavirales; Secoviridae; Sequivirus	NC_003628				4039	Daucus carota	Eukaryota; Viridiplantae; Streptophyta; Streptophytina; Apiales; Apiineae; Apiaceae; Apioideae; Scandiceae; Daucinae; Daucus; Daucus sect. Daucus		UniProt				FALSE		12777	Parsnip yellow fleck virus	12777	FALSE	selected	Secoviridae	Sequivirus
1196236	Paspalum dilatatum striate mosaic virus	Viruses; Geminiviridae; Mastrevirus	NC_018576				313893	Paspalum dilatatum	Eukaryota; Viridiplantae; Streptophyta; Streptophytina; Liliopsida; Petrosaviidae; Poales; Poaceae; Panicoideae; Paspaleae; Paspalinae; Paspalum		NCBI Virus, RefSeq				FALSE		1196236	Paspalum dilatatum striate mosaic virus	1196236	FALSE	selected	Geminiviridae	Mastrevirus
1072672	Paspalum striate mosaic virus	Viruses; Geminiviridae; Mastrevirus	NC_018530				147271	Paspalum	Eukaryota; Viridiplantae; Streptophyta; Streptophytina; Liliopsida; Petrosaviidae; Poales; Poaceae; Panicoideae; Paspaleae; Paspalinae						FALSE		1072672	Paspalum striate mosaic virus	1072672	FALSE	selected	Geminiviridae	Mastrevirus
379892	Passiflora latent virus	Viruses; Riboviria; Tymovirales; Betaflexiviridae; Quinvirinae; Carlavirus	NC_008292				46091	Chenopodiastrum murale	Eukaryota; Viridiplantae; Streptophyta; Streptophytina; Caryophyllales; Chenopodiaceae; Chenopodioideae; Atripliceae; Chenopodiastrum	16932981	Literature				FALSE		379892	Passiflora latent virus	379892	FALSE	selected	Betaflexiviridae	Carlavirus
2162638	Passion fruit chlorotic mottle virus	Viruses; Geminiviridae; unclassified Geminiviridae	NC_040706				78168	Passiflora edulis	Eukaryota; Viridiplantae; Streptophyta; Streptophytina; Malpighiales; Passifloraceae; Passiflora		NCBI Virus, RefSeq				FALSE		2162638	Passion fruit chlorotic mottle virus	2162638	FALSE	selected	Geminiviridae	unclassified
1032457	Passion fruit mosaic virus	Viruses; Riboviria; Virgaviridae; Tobamovirus	NC_015552				159425	Passiflora incarnata	Eukaryota; Viridiplantae; Streptophyta; Streptophytina; Malpighiales; Passifloraceae; Passiflora		NCBI Virus, RefSeq				FALSE		1032457	Passion fruit mosaic virus	1032457	FALSE	selected	Virgaviridae	Tobamovirus
31732	Passion fruit woodiness virus	Viruses; Riboviria; Potyviridae; Potyvirus	NC_014790				159428	Passiflora caerulea	Eukaryota; Viridiplantae; Streptophyta; Streptophytina; Malpighiales; Passifloraceae; Passiflora		NCBI Virus, RefSeq				FALSE		31732	Passion fruit woodiness virus	31732	FALSE	selected	Potyviridae	Potyvirus
1737555	Passionfruit leaf distortion virus	Viruses; Geminiviridae; Begomovirus	NC_031764				237848	Passiflora edulis f. flavicarpa	Eukaryota; Viridiplantae; Streptophyta; Streptophytina; Malpighiales; Passifloraceae; Passiflora; Passiflora edulis		NCBI Virus, RefSeq				FALSE		1737555	Passionfruit leaf distortion virus	1737555	FALSE	selected	Geminiviridae	Begomovirus
1737555	Passionfruit leaf distortion virus	Viruses; Geminiviridae; Begomovirus	NC_031765				237848	Passiflora edulis f. flavicarpa	Eukaryota; Viridiplantae; Streptophyta; Streptophytina; Malpighiales; Passifloraceae; Passiflora; Passiflora edulis		NCBI Virus, RefSeq				FALSE		1737555	Passionfruit leaf distortion virus	1737555	FALSE	selected	Geminiviridae	Begomovirus
648801	Passionfruit severe leaf distortion virus	Viruses; Geminiviridae; Begomovirus	NC_012786				237848	Passiflora edulis f. flavicarpa	Eukaryota; Viridiplantae; Streptophyta; Streptophytina; Malpighiales; Passifloraceae; Passiflora; Passiflora edulis		NCBI Virus, RefSeq				FALSE		648801	Passionfruit severe leaf distortion virus	648801	FALSE	selected	Geminiviridae	Begomovirus
648801	Passionfruit severe leaf distortion virus	Viruses; Geminiviridae; Begomovirus	NC_012787				237848	Passiflora edulis f. flavicarpa	Eukaryota; Viridiplantae; Streptophyta; Streptophytina; Malpighiales; Passifloraceae; Passiflora; Passiflora edulis		NCBI Virus, RefSeq				FALSE		648801	Passionfruit severe leaf distortion virus	648801	FALSE	selected	Geminiviridae	Begomovirus
1772258	Pavonia mosaic virus	Viruses; Geminiviridae; Begomovirus	NC_038981				82389	Pavonia	Eukaryota; Viridiplantae; Streptophyta; Streptophytina; Malvales; Malvaceae; Malvoideae		NCBI Virus, RefSeq				FALSE		1772258	Pavonia mosaic virus	1772258	FALSE	selected	Geminiviridae	Begomovirus
1772258	Pavonia mosaic virus	Viruses; Geminiviridae; Begomovirus	NC_040185				82389	Pavonia	Eukaryota; Viridiplantae; Streptophyta; Streptophytina; Malvales; Malvaceae; Malvoideae		NCBI Virus, RefSeq				FALSE		1772258	Pavonia mosaic virus	1772258	FALSE	selected	Geminiviridae	Begomovirus
1742596	Pavonia yellow mosaic virus	Viruses; Geminiviridae; Begomovirus	NC_029105				82389	Pavonia	Eukaryota; Viridiplantae; Streptophyta; Streptophytina; Malvales; Malvaceae; Malvoideae		NCBI Virus, RefSeq				FALSE		1742596	Pavonia yellow mosaic virus	1742596	FALSE	selected	Geminiviridae	Begomovirus
1742596	Pavonia yellow mosaic virus	Viruses; Geminiviridae; Begomovirus	NC_037611				82389	Pavonia	Eukaryota; Viridiplantae; Streptophyta; Streptophytina; Malvales; Malvaceae; Malvoideae		NCBI Virus, RefSeq				FALSE		1742596	Pavonia yellow mosaic virus	1742596	FALSE	selected	Geminiviridae	Begomovirus
12294	Pea early-browning virus	Viruses; Riboviria; Virgaviridae; Tobravirus	NC_001368				3885	Phaseolus vulgaris	Eukaryota; Viridiplantae; Streptophyta; Streptophytina; Fabales; Fabaceae; Papilionoideae; Phaseoleae; Phaseolus		UniProt				FALSE		12294	Pea early-browning virus	12294	FALSE	selected	Virgaviridae	Tobravirus
12294	Pea early-browning virus	Viruses; Riboviria; Virgaviridae; Tobravirus	NC_002036				3885	Phaseolus vulgaris	Eukaryota; Viridiplantae; Streptophyta; Streptophytina; Fabales; Fabaceae; Papilionoideae; Phaseoleae; Phaseolus		UniProt				FALSE		12294	Pea early-browning virus	12294	FALSE	selected	Virgaviridae	Tobravirus
193121	Pea enation mosaic virus 1	Viruses; Riboviria; Luteoviridae; Enamovirus	NC_003629				3827	Cicer arietinum	Eukaryota; Viridiplantae; Streptophyta; Streptophytina; Fabales; Fabaceae; Papilionoideae; Cicereae; Cicer		UniProt				FALSE		193121	Pea enation mosaic virus 1	193121	FALSE	selected	Luteoviridae	Enamovirus
193120	Pea enation mosaic virus 2	Viruses; Riboviria; Tombusviridae; Calvusvirinae; Umbravirus	NC_003853				3559	Chenopodium album	Eukaryota; Viridiplantae; Streptophyta; Streptophytina; Caryophyllales; Chenopodiaceae; Chenopodioideae; Atripliceae; Chenopodium		UniProt				FALSE		193120	Pea enation mosaic virus 2	193120	FALSE	selected	Tombusviridae	Umbravirus
1931111	Pea leaf distortion virus	Viruses; Geminiviridae; Begomovirus	NC_033554				3888	Pisum sativum	Eukaryota; Viridiplantae; Streptophyta; Streptophytina; Fabales; Fabaceae; Papilionoideae; Fabeae; Pisum		NCBI Virus, RefSeq				FALSE		1931111	Pea leaf distortion virus	1931111	FALSE	selected	Geminiviridae	Begomovirus
753670	Pea necrotic yellow dwarf virus	Viruses; Nanoviridae; Nanovirus	NC_023154				3888	Pisum sativum	Eukaryota; Viridiplantae; Streptophyta; Streptophytina; Fabales; Fabaceae; Papilionoideae; Fabeae; Pisum		NCBI Virus, RefSeq				FALSE		753670	Pea necrotic yellow dwarf virus	753670	FALSE	selected	Nanoviridae	Nanovirus
753670	Pea necrotic yellow dwarf virus	Viruses; Nanoviridae; Nanovirus	NC_023155				3888	Pisum sativum	Eukaryota; Viridiplantae; Streptophyta; Streptophytina; Fabales; Fabaceae; Papilionoideae; Fabeae; Pisum		NCBI Virus, RefSeq				FALSE		753670	Pea necrotic yellow dwarf virus	753670	FALSE	selected	Nanoviridae	Nanovirus
753670	Pea necrotic yellow dwarf virus	Viruses; Nanoviridae; Nanovirus	NC_023156				3888	Pisum sativum	Eukaryota; Viridiplantae; Streptophyta; Streptophytina; Fabales; Fabaceae; Papilionoideae; Fabeae; Pisum		NCBI Virus, RefSeq				FALSE		753670	Pea necrotic yellow dwarf virus	753670	FALSE	selected	Nanoviridae	Nanovirus
753670	Pea necrotic yellow dwarf virus	Viruses; Nanoviridae; Nanovirus	NC_023157				3888	Pisum sativum	Eukaryota; Viridiplantae; Streptophyta; Streptophytina; Fabales; Fabaceae; Papilionoideae; Fabeae; Pisum		NCBI Virus, RefSeq				FALSE		753670	Pea necrotic yellow dwarf virus	753670	FALSE	selected	Nanoviridae	Nanovirus
753670	Pea necrotic yellow dwarf virus	Viruses; Nanoviridae; Nanovirus	NC_023158				3888	Pisum sativum	Eukaryota; Viridiplantae; Streptophyta; Streptophytina; Fabales; Fabaceae; Papilionoideae; Fabeae; Pisum		NCBI Virus, RefSeq				FALSE		753670	Pea necrotic yellow dwarf virus	753670	FALSE	selected	Nanoviridae	Nanovirus
753670	Pea necrotic yellow dwarf virus	Viruses; Nanoviridae; Nanovirus	NC_023159				3888	Pisum sativum	Eukaryota; Viridiplantae; Streptophyta; Streptophytina; Fabales; Fabaceae; Papilionoideae; Fabeae; Pisum		NCBI Virus, RefSeq				FALSE		753670	Pea necrotic yellow dwarf virus	753670	FALSE	selected	Nanoviridae	Nanovirus
753670	Pea necrotic yellow dwarf virus	Viruses; Nanoviridae; Nanovirus	NC_023160				3888	Pisum sativum	Eukaryota; Viridiplantae; Streptophyta; Streptophytina; Fabales; Fabaceae; Papilionoideae; Fabeae; Pisum		NCBI Virus, RefSeq				FALSE		753670	Pea necrotic yellow dwarf virus	753670	FALSE	selected	Nanoviridae	Nanovirus
753670	Pea necrotic yellow dwarf virus	Viruses; Nanoviridae; Nanovirus	NC_023161				3888	Pisum sativum	Eukaryota; Viridiplantae; Streptophyta; Streptophytina; Fabales; Fabaceae; Papilionoideae; Fabeae; Pisum		NCBI Virus, RefSeq				FALSE		753670	Pea necrotic yellow dwarf virus	753670	FALSE	selected	Nanoviridae	Nanovirus
12208	Pea seed-borne mosaic virus	Viruses; Riboviria; Potyviridae; Potyvirus	NC_001671	T40322			3888	Pisum sativum	Eukaryota; Viridiplantae; Streptophyta; Streptophytina; Fabales; Fabaceae; Papilionoideae; Fabeae; Pisum		UniProt				FALSE		12208	Pea seed-borne mosaic virus	12208	FALSE	selected	Potyviridae	Potyvirus
199361	Pea stem necrosis virus	Viruses; Riboviria; Tombusviridae; Procedovirinae; Gammacarmovirus	NC_004995				3888	Pisum sativum	Eukaryota; Viridiplantae; Streptophyta; Streptophytina; Fabales; Fabaceae; Papilionoideae; Fabeae; Pisum		NCBI Virus, RefSeq				FALSE		199361	Pea stem necrosis virus	199361	FALSE	selected	Tombusviridae	Gammacarmovirus
157777	Pea streak virus	Viruses; Riboviria; Tymovirales; Betaflexiviridae; Quinvirinae; Carlavirus	NC_027527	T40287			3879	Medicago sativa	Eukaryota; Viridiplantae; Streptophyta; Streptophytina; Fabales; Fabaceae; Papilionoideae; Trifolieae; Medicago	26092422	Literature				FALSE		157777	Pea streak virus	157777	FALSE	selected	Betaflexiviridae	Carlavirus
1436892	Pea yellow stunt virus	Viruses; Nanoviridae; Nanovirus	NC_023296				3888	Pisum sativum	Eukaryota; Viridiplantae; Streptophyta; Streptophytina; Fabales; Fabaceae; Papilionoideae; Fabeae; Pisum		NCBI Virus, RefSeq				FALSE		1436892	Pea yellow stunt virus	1436892	FALSE	selected	Nanoviridae	Nanovirus
1436892	Pea yellow stunt virus	Viruses; Nanoviridae; Nanovirus	NC_023297				3888	Pisum sativum	Eukaryota; Viridiplantae; Streptophyta; Streptophytina; Fabales; Fabaceae; Papilionoideae; Fabeae; Pisum		NCBI Virus, RefSeq				FALSE		1436892	Pea yellow stunt virus	1436892	FALSE	selected	Nanoviridae	Nanovirus
1436892	Pea yellow stunt virus	Viruses; Nanoviridae; Nanovirus	NC_023298				3888	Pisum sativum	Eukaryota; Viridiplantae; Streptophyta; Streptophytina; Fabales; Fabaceae; Papilionoideae; Fabeae; Pisum		NCBI Virus, RefSeq				FALSE		1436892	Pea yellow stunt virus	1436892	FALSE	selected	Nanoviridae	Nanovirus
1436892	Pea yellow stunt virus	Viruses; Nanoviridae; Nanovirus	NC_023303				3888	Pisum sativum	Eukaryota; Viridiplantae; Streptophyta; Streptophytina; Fabales; Fabaceae; Papilionoideae; Fabeae; Pisum		NCBI Virus, RefSeq				FALSE		1436892	Pea yellow stunt virus	1436892	FALSE	selected	Nanoviridae	Nanovirus
1436892	Pea yellow stunt virus	Viruses; Nanoviridae; Nanovirus	NC_023308				3888	Pisum sativum	Eukaryota; Viridiplantae; Streptophyta; Streptophytina; Fabales; Fabaceae; Papilionoideae; Fabeae; Pisum		NCBI Virus, RefSeq				FALSE		1436892	Pea yellow stunt virus	1436892	FALSE	selected	Nanoviridae	Nanovirus
1436892	Pea yellow stunt virus	Viruses; Nanoviridae; Nanovirus	NC_023309				3888	Pisum sativum	Eukaryota; Viridiplantae; Streptophyta; Streptophytina; Fabales; Fabaceae; Papilionoideae; Fabeae; Pisum		NCBI Virus, RefSeq				FALSE		1436892	Pea yellow stunt virus	1436892	FALSE	selected	Nanoviridae	Nanovirus
1436892	Pea yellow stunt virus	Viruses; Nanoviridae; Nanovirus	NC_023310				3888	Pisum sativum	Eukaryota; Viridiplantae; Streptophyta; Streptophytina; Fabales; Fabaceae; Papilionoideae; Fabeae; Pisum		NCBI Virus, RefSeq				FALSE		1436892	Pea yellow stunt virus	1436892	FALSE	selected	Nanoviridae	Nanovirus
1436892	Pea yellow stunt virus	Viruses; Nanoviridae; Nanovirus	NC_023311				3888	Pisum sativum	Eukaryota; Viridiplantae; Streptophyta; Streptophytina; Fabales; Fabaceae; Papilionoideae; Fabeae; Pisum		NCBI Virus, RefSeq				FALSE		1436892	Pea yellow stunt virus	1436892	FALSE	selected	Nanoviridae	Nanovirus
400395	Peace lily mosaic virus	Viruses; Riboviria; Potyviridae; Potyvirus; Basella rugose mosaic virus	DQ851494				258322	Spathiphyllum patinii	Eukaryota; Viridiplantae; Streptophyta; Streptophytina; Liliopsida; Alismatales; Araceae; Pothoideae; Monstereae; Spathiphyllum		RefSeq				FALSE		400395	Basella rugose mosaic virus	373398	FALSE	selected	Potyviridae	Potyvirus
2006498	Peach associated luteovirus	Viruses; Riboviria; Luteoviridae; unclassified Luteoviridae	NC_034970				3760	Prunus persica	Eukaryota; Viridiplantae; Streptophyta; Streptophytina; Rosales; Rosaceae; Amygdaloideae; Amygdaleae; Prunus		NCBI Virus, RefSeq				FALSE		2006498	Peach associated luteovirus	2006498	FALSE	selected	Luteoviridae	unclassified
145397	Peach asteroid spot virus	Viruses; Riboviria; Tymovirales; Betaflexiviridae; Quinvirinae; Foveavirus; Apricot latent virus	AF318061				3760	Prunus persica	Eukaryota; Viridiplantae; Streptophyta; Streptophytina; Rosales; Rosaceae; Amygdaloideae; Amygdaleae; Prunus						FALSE		145397	Apricot latent virus	75387	FALSE	selected	Betaflexiviridae	Foveavirus
471498	Peach chlorotic mottle virus	Viruses; Riboviria; Tymovirales; Betaflexiviridae; Quinvirinae; Foveavirus	NC_009892				3760	Prunus persica	Eukaryota; Viridiplantae; Streptophyta; Streptophytina; Rosales; Rosaceae; Amygdaloideae; Amygdaleae; Prunus		NCBI Virus, RefSeq				FALSE		471498	Peach chlorotic mottle virus	471498	FALSE	selected	Betaflexiviridae	Foveavirus
183585	Peach mosaic virus	Viruses; Riboviria; Tymovirales; Betaflexiviridae; Trivirinae; Trichovirus	NC_011552	T40225			3760	Prunus persica	Eukaryota; Viridiplantae; Streptophyta; Streptophytina; Rosales; Rosaceae; Amygdaloideae; Amygdaleae; Prunus		NCBI Virus, RefSeq				FALSE		183585	Peach mosaic virus	183585	FALSE	selected	Betaflexiviridae	Trichovirus
65068	Peach rosette mosaic virus	Viruses; Riboviria; Picornavirales; Secoviridae; Comovirinae; Nepovirus	NC_034214				3603	Vitis	Eukaryota; Viridiplantae; Streptophyta; Streptophytina; Vitales; Vitaceae; Viteae		NCBI Virus				FALSE		65068	Peach rosette mosaic virus	65068	FALSE	selected	Secoviridae	Nepovirus
65068	Peach rosette mosaic virus	Viruses; Riboviria; Picornavirales; Secoviridae; Comovirinae; Nepovirus	NC_034215				3603	Vitis	Eukaryota; Viridiplantae; Streptophyta; Streptophytina; Vitales; Vitaceae; Viteae		NCBI Virus				FALSE		65068	Peach rosette mosaic virus	65068	FALSE	selected	Secoviridae	Nepovirus
1955730	Peach virus D	Viruses; Riboviria; Tymovirales; Tymoviridae; Marafivirus; Peach marafivirus D	NC_033828				3760	Prunus persica	Eukaryota; Viridiplantae; Streptophyta; Streptophytina; Rosales; Rosaceae; Amygdaloideae; Amygdaleae; Prunus		RefSeq				FALSE		1955730	Peach marafivirus D	2169999	FALSE	selected	Tymoviridae	Marafivirus
40687	Peanut bud necrosis virus	Viruses; Riboviria; Negarnaviricota; Polyploviricotina; Ellioviricetes; Bunyavirales; Tospoviridae; Orthotospovirus; Groundnut bud necrosis tospovirus	NC_003614				3818	Arachis hypogaea	Eukaryota; Viridiplantae; Streptophyta; Streptophytina; Fabales; Fabaceae; Papilionoideae; Dalbergieae; Arachis						FALSE		40687	Groundnut bud necrosis tospovirus	1933261	FALSE	selected	Tospoviridae	Orthotospovirus
35593	Peanut chlorotic streak virus	Viruses; Ortervirales; Caulimoviridae; Soymovirus	NC_001634				3818	Arachis hypogaea	Eukaryota; Viridiplantae; Streptophyta; Streptophytina; Fabales; Fabaceae; Papilionoideae; Dalbergieae; Arachis		NCBI Virus				FALSE		35593	Peanut chlorotic streak virus	35593	FALSE	selected	Caulimoviridae	Soymovirus
28355	Peanut clump virus	Viruses; Riboviria; Virgaviridae; Pecluvirus	NC_003668	T40274			3818	Arachis hypogaea	Eukaryota; Viridiplantae; Streptophyta; Streptophytina; Fabales; Fabaceae; Papilionoideae; Dalbergieae; Arachis		UniProt				FALSE		28355	Peanut clump virus	28355	FALSE	selected	Virgaviridae	Pecluvirus
28355	Peanut clump virus	Viruses; Riboviria; Virgaviridae; Pecluvirus	NC_003672	T40274			3818	Arachis hypogaea	Eukaryota; Viridiplantae; Streptophyta; Streptophytina; Fabales; Fabaceae; Papilionoideae; Dalbergieae; Arachis		UniProt				FALSE		28355	Peanut clump virus	28355	FALSE	selected	Virgaviridae	Pecluvirus
33763	Peanut mottle virus	Viruses; Riboviria; Potyviridae; Potyvirus	NC_002600	T40164			3818	Arachis hypogaea	Eukaryota; Viridiplantae; Streptophyta; Streptophytina; Fabales; Fabaceae; Papilionoideae; Dalbergieae; Arachis		UniProt				FALSE		33763	Peanut mottle virus	33763	FALSE	selected	Potyviridae	Potyvirus
28353	Peanut stripe virus	Viruses; Riboviria; Potyviridae; Potyvirus; Bean common mosaic virus	U05771				4100	Nicotiana benthamiana	Eukaryota; Viridiplantae; Streptophyta; Streptophytina; Solanales; Solanaceae; Nicotianoideae; Nicotianeae; Nicotiana		RefSeq				FALSE		28353	Bean common mosaic virus	12196	FALSE	selected	Potyviridae	Potyvirus
12313	Peanut stunt virus	Viruses; Riboviria; Bromoviridae; Cucumovirus	NC_002038	T40165			3917	Vigna unguiculata	Eukaryota; Viridiplantae; Streptophyta; Streptophytina; Fabales; Fabaceae; Papilionoideae; Phaseoleae; Vigna		NCBI Virus, RefSeq				FALSE		12313	Peanut stunt virus	12313	FALSE	selected	Bromoviridae	Cucumovirus
12313	Peanut stunt virus	Viruses; Riboviria; Bromoviridae; Cucumovirus	NC_002039	T40165			3917	Vigna unguiculata	Eukaryota; Viridiplantae; Streptophyta; Streptophytina; Fabales; Fabaceae; Papilionoideae; Phaseoleae; Vigna		NCBI Virus, RefSeq				FALSE		12313	Peanut stunt virus	12313	FALSE	selected	Bromoviridae	Cucumovirus
12313	Peanut stunt virus	Viruses; Riboviria; Bromoviridae; Cucumovirus	NC_002040	T40165			3917	Vigna unguiculata	Eukaryota; Viridiplantae; Streptophyta; Streptophytina; Fabales; Fabaceae; Papilionoideae; Phaseoleae; Vigna		NCBI Virus, RefSeq				FALSE		12313	Peanut stunt virus	12313	FALSE	selected	Bromoviridae	Cucumovirus
35351	Pear vein yellows virus	Viruses; Riboviria; Tymovirales; Betaflexiviridae; Quinvirinae; Foveavirus; Apple stem pitting virus	D21828				23211	Pyrus communis	Eukaryota; Viridiplantae; Streptophyta; Streptophytina; Rosales; Rosaceae; Amygdaloideae; Maleae; Pyrus	8021584	Literature				FALSE		35351	Apple stem pitting virus	35350	FALSE	selected	Betaflexiviridae	Foveavirus
1856031	Pecan mosaic-associated virus	Viruses; Riboviria; Potyviridae; Potyvirus	NC_030293				32201	Carya illinoinensis	Eukaryota; Viridiplantae; Streptophyta; Streptophytina; Fagales; Juglandaceae; Carya		NCBI Virus, RefSeq				FALSE		1856031	Pecan mosaic-associated virus	1856031	FALSE	selected	Potyviridae	Potyvirus
619631	Pedilanthus leaf curl virus	Viruses; Geminiviridae; Begomovirus	NC_008299				4081	Solanum lycopersicum	Eukaryota; Viridiplantae; Streptophyta; Streptophytina; Solanales; Solanaceae; Solanoideae; Solaneae; Solanum; Lycopersicon		NCBI Virus				FALSE		619631	Pedilanthus leaf curl virus	619631	FALSE	selected	Geminiviridae	Begomovirus
619631	Pedilanthus leaf curl virus	Viruses; Geminiviridae; Begomovirus	NC_012118				4081	Solanum lycopersicum	Eukaryota; Viridiplantae; Streptophyta; Streptophytina; Solanales; Solanaceae; Solanoideae; Solaneae; Solanum; Lycopersicon		NCBI Virus				FALSE		619631	Pedilanthus leaf curl virus	619631	FALSE	selected	Geminiviridae	Begomovirus
587313	Pedilanthus leaf curl virus [Pakistan:Multan:2004]	Viruses; Geminiviridae; Begomovirus; Pedilanthus leaf curl virus	AM712436				212309	Pedilanthus	Eukaryota; Viridiplantae; Streptophyta; Streptophytina; Malpighiales; Euphorbiaceae; Euphorbioideae; Euphorbieae						FALSE		587313	Pedilanthus leaf curl virus	619631	FALSE	selected	Geminiviridae	Begomovirus
167021	Pelargonium chlorotic ring pattern virus	Viruses; Riboviria; Tombusviridae; Procedovirinae; Pelarspovirus	NC_005985				4031	Pelargonium x hortorum	Eukaryota; Viridiplantae; Streptophyta; Streptophytina; Geraniales; Geraniaceae; Pelargonium						FALSE		167021	Pelargonium chlorotic ring pattern virus	167021	FALSE	selected	Tombusviridae	Pelarspovirus
35291	Pelargonium flower break virus	Viruses; Riboviria; Tombusviridae; Procedovirinae; Alphacarmovirus	NC_005286	T40262			4032	Pelargonium zonale	Eukaryota; Viridiplantae; Streptophyta; Streptophytina; Geraniales; Geraniaceae; Pelargonium		NCBI Virus, RefSeq				FALSE		35291	Pelargonium flower break virus	35291	FALSE	selected	Tombusviridae	Alphacarmovirus
35280	Pelargonium leaf curl virus	Viruses; Riboviria; Tombusviridae; Procedovirinae; Tombusvirus	NC_030452				13305	Tulipa	Eukaryota; Viridiplantae; Streptophyta; Streptophytina; Liliopsida; Petrosaviidae; Liliales; Liliaceae		NCBI Virus				FALSE		35280	Pelargonium leaf curl virus	35280	FALSE	selected	Tombusviridae	Tombusvirus
167019	Pelargonium line pattern virus	Viruses; Riboviria; Tombusviridae; Procedovirinae; Pelarspovirus	NC_007017	T40263			4032	Pelargonium zonale	Eukaryota; Viridiplantae; Streptophyta; Streptophytina; Geraniales; Geraniaceae; Pelargonium		NCBI Virus, RefSeq				FALSE		167019	Pelargonium line pattern virus	167019	FALSE	selected	Tombusviridae	Pelarspovirus
255587	Pelargonium necrotic spot virus	Viruses; Riboviria; Tombusviridae; Procedovirinae; Tombusvirus	NC_005285				4032	Pelargonium zonale	Eukaryota; Viridiplantae; Streptophyta; Streptophytina; Geraniales; Geraniaceae; Pelargonium		UniProt				FALSE		255587	Pelargonium necrotic spot virus	255587	FALSE	selected	Tombusviridae	Tombusvirus
167020	Pelargonium ringspot virus	Viruses; Riboviria; Tombusviridae; Procedovirinae; Pelarspovirus	NC_026240				4030	Pelargonium	Eukaryota; Viridiplantae; Streptophyta; Streptophytina; Geraniales; Geraniaceae		NCBI Virus				FALSE		167020	Pelargonium ringspot virus	167020	FALSE	selected	Tombusviridae	Pelarspovirus
671126	Pelargonium vein banding virus	Viruses; Ortervirales; Caulimoviridae; Badnavirus; unclassified Badnavirus	NC_013262				4031	Pelargonium x hortorum	Eukaryota; Viridiplantae; Streptophyta; Streptophytina; Geraniales; Geraniaceae; Pelargonium		NCBI Virus, RefSeq				FALSE		671126	Pelargonium vein banding virus	671126	FALSE	selected	Caulimoviridae	Badnavirus
116056	Pelargonium zonate spot virus	Viruses; Riboviria; Bromoviridae; Anulavirus	NC_003649	T40264			3732	Diplotaxis erucoides	Eukaryota; Viridiplantae; Streptophyta; Streptophytina; Brassicales; Brassicaceae; Brassiceae; Diplotaxis		UniProt				FALSE		116056	Pelargonium zonate spot virus	116056	FALSE	selected	Bromoviridae	Anulavirus
116056	Pelargonium zonate spot virus	Viruses; Riboviria; Bromoviridae; Anulavirus	NC_003650	T40264			3732	Diplotaxis erucoides	Eukaryota; Viridiplantae; Streptophyta; Streptophytina; Brassicales; Brassicaceae; Brassiceae; Diplotaxis		UniProt				FALSE		116056	Pelargonium zonate spot virus	116056	FALSE	selected	Bromoviridae	Anulavirus
116056	Pelargonium zonate spot virus	Viruses; Riboviria; Bromoviridae; Anulavirus	NC_003651	T40264			3732	Diplotaxis erucoides	Eukaryota; Viridiplantae; Streptophyta; Streptophytina; Brassicales; Brassicaceae; Brassiceae; Diplotaxis		UniProt				FALSE		116056	Pelargonium zonate spot virus	116056	FALSE	selected	Bromoviridae	Anulavirus
1755754	Penicillium aurantiogriseum bipartite virus 1	Viruses; unclassified viruses	NC_028493				36655	Penicillium aurantiogriseum	Eukaryota; Fungi; Dikarya; Ascomycota; Pezizomycotina; Eurotiomycetes; Eurotiomycetidae; Eurotiales; Aspergillaceae; Penicillium		NCBI Virus, RefSeq				FALSE		1755754	Penicillium aurantiogriseum bipartite virus 1	1755754	FALSE	selected	unclassified	unclassified
1755754	Penicillium aurantiogriseum bipartite virus 1	Viruses; unclassified viruses	NC_028498				36655	Penicillium aurantiogriseum	Eukaryota; Fungi; Dikarya; Ascomycota; Pezizomycotina; Eurotiomycetes; Eurotiomycetidae; Eurotiales; Aspergillaceae; Penicillium		NCBI Virus, RefSeq				FALSE		1755754	Penicillium aurantiogriseum bipartite virus 1	1755754	FALSE	selected	unclassified	unclassified
1755753	Penicillium aurantiogriseum foetidus-like virus	Viruses; unclassified viruses	NC_028468				36655	Penicillium aurantiogriseum	Eukaryota; Fungi; Dikarya; Ascomycota; Pezizomycotina; Eurotiomycetes; Eurotiomycetidae; Eurotiales; Aspergillaceae; Penicillium		NCBI Virus, RefSeq				FALSE		1755753	Penicillium aurantiogriseum foetidus-like virus	1755753	FALSE	selected	unclassified	unclassified
1755752	Penicillium aurantiogriseum fusarivirus 1	Viruses; Riboviria; ssRNA viruses; unclassified ssRNA viruses; Fusariviridae	NC_028467				36655	Penicillium aurantiogriseum	Eukaryota; Fungi; Dikarya; Ascomycota; Pezizomycotina; Eurotiomycetes; Eurotiomycetidae; Eurotiales; Aspergillaceae; Penicillium		NCBI Virus, RefSeq				FALSE		1755752	Penicillium aurantiogriseum fusarivirus 1	1755752	FALSE	selected	Fusariviridae	unclassified
1755781	Penicillium aurantiogriseum partiti-like virus	Viruses; unclassified viruses	NC_028469				36655	Penicillium aurantiogriseum	Eukaryota; Fungi; Dikarya; Ascomycota; Pezizomycotina; Eurotiomycetes; Eurotiomycetidae; Eurotiales; Aspergillaceae; Penicillium		NCBI Virus, RefSeq				FALSE		1755781	Penicillium aurantiogriseum partiti-like virus	1755781	FALSE	selected	unclassified	unclassified
1756157	Penicillium aurantiogriseum partitivirus 1	Viruses; Riboviria; Partitiviridae; unclassified Partitiviridae	NC_028494				36655	Penicillium aurantiogriseum	Eukaryota; Fungi; Dikarya; Ascomycota; Pezizomycotina; Eurotiomycetes; Eurotiomycetidae; Eurotiales; Aspergillaceae; Penicillium		NCBI Virus, RefSeq				FALSE		1756157	Penicillium aurantiogriseum partitivirus 1	1756157	FALSE	selected	Partitiviridae	unclassified
1756157	Penicillium aurantiogriseum partitivirus 1	Viruses; Riboviria; Partitiviridae; unclassified Partitiviridae	NC_028499				36655	Penicillium aurantiogriseum	Eukaryota; Fungi; Dikarya; Ascomycota; Pezizomycotina; Eurotiomycetes; Eurotiomycetidae; Eurotiales; Aspergillaceae; Penicillium		NCBI Virus, RefSeq				FALSE		1756157	Penicillium aurantiogriseum partitivirus 1	1756157	FALSE	selected	Partitiviridae	unclassified
1755467	Penicillium aurantiogriseum totivirus 1	Viruses; Riboviria; Totiviridae; unclassified Totiviridae	NC_028948				36655	Penicillium aurantiogriseum	Eukaryota; Fungi; Dikarya; Ascomycota; Pezizomycotina; Eurotiomycetes; Eurotiomycetidae; Eurotiales; Aspergillaceae; Penicillium		NCBI Virus, RefSeq				FALSE		1755467	Penicillium aurantiogriseum totivirus 1	1755467	FALSE	selected	Totiviridae	unclassified
158372	Penicillium chrysogenum virus	Viruses; Riboviria; Chrysoviridae; Alphachrysovirus	NC_007539				5076	Penicillium chrysogenum	Eukaryota; Fungi; Dikarya; Ascomycota; Pezizomycotina; Eurotiomycetes; Eurotiomycetidae; Eurotiales; Aspergillaceae; Penicillium		NCBI Virus, RefSeq, UniProt				FALSE		158372	Penicillium chrysogenum virus	158372	FALSE	selected	Chrysoviridae	Alphachrysovirus
158372	Penicillium chrysogenum virus	Viruses; Riboviria; Chrysoviridae; Alphachrysovirus	NC_007540				5076	Penicillium chrysogenum	Eukaryota; Fungi; Dikarya; Ascomycota; Pezizomycotina; Eurotiomycetes; Eurotiomycetidae; Eurotiales; Aspergillaceae; Penicillium		NCBI Virus, RefSeq, UniProt				FALSE		158372	Penicillium chrysogenum virus	158372	FALSE	selected	Chrysoviridae	Alphachrysovirus
158372	Penicillium chrysogenum virus	Viruses; Riboviria; Chrysoviridae; Alphachrysovirus	NC_007541				5076	Penicillium chrysogenum	Eukaryota; Fungi; Dikarya; Ascomycota; Pezizomycotina; Eurotiomycetes; Eurotiomycetidae; Eurotiales; Aspergillaceae; Penicillium		NCBI Virus, RefSeq, UniProt				FALSE		158372	Penicillium chrysogenum virus	158372	FALSE	selected	Chrysoviridae	Alphachrysovirus
158372	Penicillium chrysogenum virus	Viruses; Riboviria; Chrysoviridae; Alphachrysovirus	NC_007542				5076	Penicillium chrysogenum	Eukaryota; Fungi; Dikarya; Ascomycota; Pezizomycotina; Eurotiomycetes; Eurotiomycetidae; Eurotiales; Aspergillaceae; Penicillium		NCBI Virus, RefSeq, UniProt				FALSE		158372	Penicillium chrysogenum virus	158372	FALSE	selected	Chrysoviridae	Alphachrysovirus
2164100	Penicillium digitatum narna-like virus 1	Viruses; Riboviria; Narnaviridae; unclassified Narnaviridae	NC_040683				36651	Penicillium digitatum	Eukaryota; Fungi; Dikarya; Ascomycota; Pezizomycotina; Eurotiomycetes; Eurotiomycetidae; Eurotiales; Aspergillaceae; Penicillium		NCBI Virus, RefSeq				FALSE		2164100	Penicillium digitatum narna-like virus 1	2164100	FALSE	selected	Narnaviridae	unclassified
2164101	Penicillium digitatum polymycoviruses 1	Viruses; unclassified viruses	NC_040422				36651	Penicillium digitatum	Eukaryota; Fungi; Dikarya; Ascomycota; Pezizomycotina; Eurotiomycetes; Eurotiomycetidae; Eurotiales; Aspergillaceae; Penicillium		NCBI Virus, RefSeq				FALSE		2164101	Penicillium digitatum polymycovirus 1	2734568	FALSE	selected	unclassified	unclassified
2164101	Penicillium digitatum polymycoviruses 1	Viruses; unclassified viruses	NC_040423				36651	Penicillium digitatum	Eukaryota; Fungi; Dikarya; Ascomycota; Pezizomycotina; Eurotiomycetes; Eurotiomycetidae; Eurotiales; Aspergillaceae; Penicillium		NCBI Virus, RefSeq				FALSE		2164101	Penicillium digitatum polymycovirus 1	2734568	FALSE	selected	unclassified	unclassified
2164101	Penicillium digitatum polymycoviruses 1	Viruses; unclassified viruses	NC_040424				36651	Penicillium digitatum	Eukaryota; Fungi; Dikarya; Ascomycota; Pezizomycotina; Eurotiomycetes; Eurotiomycetidae; Eurotiales; Aspergillaceae; Penicillium		NCBI Virus, RefSeq				FALSE		2164101	Penicillium digitatum polymycovirus 1	2734568	FALSE	selected	unclassified	unclassified
2164101	Penicillium digitatum polymycoviruses 1	Viruses; unclassified viruses	NC_040425				36651	Penicillium digitatum	Eukaryota; Fungi; Dikarya; Ascomycota; Pezizomycotina; Eurotiomycetes; Eurotiomycetidae; Eurotiales; Aspergillaceae; Penicillium		NCBI Virus, RefSeq				FALSE		2164101	Penicillium digitatum polymycovirus 1	2734568	FALSE	selected	unclassified	unclassified
1833938	Penicillium digitatum virus 1	Viruses; Riboviria; Totiviridae; unclassified Totiviridae	NC_029989				36651	Penicillium digitatum	Eukaryota; Fungi; Dikarya; Ascomycota; Pezizomycotina; Eurotiomycetes; Eurotiomycetidae; Eurotiales; Aspergillaceae; Penicillium		NCBI Virus, RefSeq				FALSE		1833938	Penicillium digitatum virus 1	1833938	FALSE	selected	Totiviridae	unclassified
1755792	Penicillium janczewskii chrysovirus 1	Viruses; Riboviria; Chrysoviridae; Betachrysovirus	NC_028495				121612	Penicillium janczewskii	Eukaryota; Fungi; Dikarya; Ascomycota; Pezizomycotina; Eurotiomycetes; Eurotiomycetidae; Eurotiales; Aspergillaceae; Penicillium		NCBI Virus, RefSeq				FALSE		1755792	Penicillium janczewskii chrysovirus 1	1755792	FALSE	selected	Chrysoviridae	Betachrysovirus
1755792	Penicillium janczewskii chrysovirus 1	Viruses; Riboviria; Chrysoviridae; Betachrysovirus	NC_028496				121612	Penicillium janczewskii	Eukaryota; Fungi; Dikarya; Ascomycota; Pezizomycotina; Eurotiomycetes; Eurotiomycetidae; Eurotiales; Aspergillaceae; Penicillium		NCBI Virus, RefSeq				FALSE		1755792	Penicillium janczewskii chrysovirus 1	1755792	FALSE	selected	Chrysoviridae	Betachrysovirus
1755792	Penicillium janczewskii chrysovirus 1	Viruses; Riboviria; Chrysoviridae; Betachrysovirus	NC_028497				121612	Penicillium janczewskii	Eukaryota; Fungi; Dikarya; Ascomycota; Pezizomycotina; Eurotiomycetes; Eurotiomycetidae; Eurotiales; Aspergillaceae; Penicillium		NCBI Virus, RefSeq				FALSE		1755792	Penicillium janczewskii chrysovirus 1	1755792	FALSE	selected	Chrysoviridae	Betachrysovirus
1755792	Penicillium janczewskii chrysovirus 1	Viruses; Riboviria; Chrysoviridae; Betachrysovirus	NC_028500				121612	Penicillium janczewskii	Eukaryota; Fungi; Dikarya; Ascomycota; Pezizomycotina; Eurotiomycetes; Eurotiomycetidae; Eurotiales; Aspergillaceae; Penicillium		NCBI Virus, RefSeq				FALSE		1755792	Penicillium janczewskii chrysovirus 1	1755792	FALSE	selected	Chrysoviridae	Betachrysovirus
1532180	Penicillium roqueforti ssRNA mycovirus 1	Viruses; Riboviria; ssRNA viruses; unclassified ssRNA viruses; Fusariviridae	NC_024699				5082	Penicillium roqueforti	Eukaryota; Fungi; Dikarya; Ascomycota; Pezizomycotina; Eurotiomycetes; Eurotiomycetidae; Eurotiales; Aspergillaceae; Penicillium		NCBI Virus, RefSeq				FALSE		1532180	Penicillium roqueforti ssRNA mycovirus 1	1532180	FALSE	selected	Fusariviridae	unclassified
296210	Penicillium stoloniferum virus F	Viruses; Riboviria; Partitiviridae; Gammapartitivirus	NC_007221				1343417	Penicillium stoloniferum	Eukaryota; Fungi; Dikarya; Ascomycota; Pezizomycotina; Eurotiomycetes; Eurotiomycetidae; Eurotiales; Aspergillaceae; Penicillium	16025243	Literature				FALSE		296210	Penicillium stoloniferum virus F	296210	FALSE	selected	Partitiviridae	Gammapartitivirus
296210	Penicillium stoloniferum virus F	Viruses; Riboviria; Partitiviridae; Gammapartitivirus	NC_007222				1343417	Penicillium stoloniferum	Eukaryota; Fungi; Dikarya; Ascomycota; Pezizomycotina; Eurotiomycetes; Eurotiomycetidae; Eurotiales; Aspergillaceae; Penicillium	16025243	Literature				FALSE		296210	Penicillium stoloniferum virus F	296210	FALSE	selected	Partitiviridae	Gammapartitivirus
216371	Penicillium stoloniferum virus S	Viruses; Riboviria; Partitiviridae; Gammapartitivirus	NC_005976				40380	Aspergillus ochraceus	Eukaryota; Fungi; Dikarya; Ascomycota; Pezizomycotina; Eurotiomycetes; Eurotiomycetidae; Eurotiales; Aspergillaceae; Aspergillus	14618085	Literature				FALSE		216371	Penicillium stoloniferum virus S	216371	FALSE	selected	Partitiviridae	Gammapartitivirus
216371	Penicillium stoloniferum virus S	Viruses; Riboviria; Partitiviridae; Gammapartitivirus	NC_005977				40380	Aspergillus ochraceus	Eukaryota; Fungi; Dikarya; Ascomycota; Pezizomycotina; Eurotiomycetes; Eurotiomycetidae; Eurotiales; Aspergillaceae; Aspergillus	14618085	Literature				FALSE		216371	Penicillium stoloniferum virus S	216371	FALSE	selected	Partitiviridae	Gammapartitivirus
221262	Pennisetum mosaic virus	Viruses; Riboviria; Potyviridae; Potyvirus	NC_007147				4539	Panicum	Eukaryota; Viridiplantae; Streptophyta; Streptophytina; Liliopsida; Petrosaviidae; Poales; Poaceae; Panicoideae; Paniceae; Panicinae	18365128	Literature				FALSE		221262	Pennisetum mosaic virus	221262	FALSE	selected	Potyviridae	Potyvirus
112229	Pepino mosaic virus	Viruses; Riboviria; Tymovirales; Alphaflexiviridae; Potexvirus	NC_004067	T40131			4081	Solanum lycopersicum	Eukaryota; Viridiplantae; Streptophyta; Streptophytina; Solanales; Solanaceae; Solanoideae; Solaneae; Solanum; Lycopersicon		NCBI Virus, RefSeq				FALSE		112229	Pepino mosaic virus	112229	FALSE	selected	Alphaflexiviridae	Potexvirus
1462681	Pepo aphid-borne yellows virus	Viruses; Riboviria; Luteoviridae; Polerovirus	NC_030225				3660	Cucurbita	Eukaryota; Viridiplantae; Streptophyta; Streptophytina; Cucurbitales; Cucurbitaceae; Cucurbiteae		RefSeq				FALSE		1462681	Pepo aphid-borne yellows virus	1462681	FALSE	selected	Luteoviridae	Polerovirus
1414655	Pepper chlorotic spot virus	Viruses; Riboviria; Negarnaviricota; Polyploviricotina; Ellioviricetes; Bunyavirales; Peribunyaviridae; Tospovirus; unclassified Tospovirus	NC_033772				4071	Capsicum	Eukaryota; Viridiplantae; Streptophyta; Streptophytina; Solanales; Solanaceae; Solanoideae; Capsiceae		RefSeq				FALSE		1414655	Pepper chlorotic spot orthotospovirus	2734493	FALSE	selected	Peribunyaviridae	Tospovirus
1414655	Pepper chlorotic spot virus	Viruses; Riboviria; Negarnaviricota; Polyploviricotina; Ellioviricetes; Bunyavirales; Peribunyaviridae; Tospovirus; unclassified Tospovirus	NC_033773				4071	Capsicum	Eukaryota; Viridiplantae; Streptophyta; Streptophytina; Solanales; Solanaceae; Solanoideae; Capsiceae		RefSeq				FALSE		1414655	Pepper chlorotic spot orthotospovirus	2734493	FALSE	selected	Peribunyaviridae	Tospovirus
1414655	Pepper chlorotic spot virus	Viruses; Riboviria; Negarnaviricota; Polyploviricotina; Ellioviricetes; Bunyavirales; Peribunyaviridae; Tospovirus; unclassified Tospovirus	NC_033774				4071	Capsicum	Eukaryota; Viridiplantae; Streptophyta; Streptophytina; Solanales; Solanaceae; Solanoideae; Capsiceae		RefSeq				FALSE		1414655	Pepper chlorotic spot orthotospovirus	2734493	FALSE	selected	Peribunyaviridae	Tospovirus
369643	Pepper cryptic virus 1	Viruses; Riboviria; Partitiviridae; Deltapartitivirus	NC_037095				4072	Capsicum annuum	Eukaryota; Viridiplantae; Streptophyta; Streptophytina; Solanales; Solanaceae; Solanoideae; Capsiceae; Capsicum		NCBI Virus, RefSeq				FALSE		369643	Pepper cryptic virus 1	369643	FALSE	selected	Partitiviridae	Deltapartitivirus
369643	Pepper cryptic virus 1	Viruses; Riboviria; Partitiviridae; Deltapartitivirus	NC_037096				4072	Capsicum annuum	Eukaryota; Viridiplantae; Streptophyta; Streptophytina; Solanales; Solanaceae; Solanoideae; Capsiceae; Capsicum		NCBI Virus, RefSeq				FALSE		369643	Pepper cryptic virus 1	369643	FALSE	selected	Partitiviridae	Deltapartitivirus
1050903	Pepper cryptic virus 2	Viruses; Riboviria; Partitiviridae; Deltapartitivirus	NC_034159				4072	Capsicum annuum	Eukaryota; Viridiplantae; Streptophyta; Streptophytina; Solanales; Solanaceae; Solanoideae; Capsiceae; Capsicum		NCBI Virus, RefSeq				FALSE		1050903	Pepper cryptic virus 2	1050903	FALSE	selected	Partitiviridae	Deltapartitivirus
1050903	Pepper cryptic virus 2	Viruses; Riboviria; Partitiviridae; Deltapartitivirus	NC_034167				4072	Capsicum annuum	Eukaryota; Viridiplantae; Streptophyta; Streptophytina; Solanales; Solanaceae; Solanoideae; Capsiceae; Capsicum		NCBI Virus, RefSeq				FALSE		1050903	Pepper cryptic virus 2	1050903	FALSE	selected	Partitiviridae	Deltapartitivirus
2073163	Pepper enamovirus	Viruses; Riboviria; Luteoviridae; Enamovirus; unclassified Enamovirus	NC_037052				4071	Capsicum	Eukaryota; Viridiplantae; Streptophyta; Streptophytina; Solanales; Solanaceae; Solanoideae; Capsiceae		NCBI Virus, RefSeq				FALSE		2073163	Pepper enamovirus	2073163	FALSE	selected	Luteoviridae	Enamovirus
223301	Pepper golden mosaic virus	Viruses; Geminiviridae; Begomovirus	NC_004096				4071	Capsicum	Eukaryota; Viridiplantae; Streptophyta; Streptophytina; Solanales; Solanaceae; Solanoideae; Capsiceae	18944336	Literature				FALSE		223301	Pepper golden mosaic virus	223301	FALSE	selected	Geminiviridae	Begomovirus
223301	Pepper golden mosaic virus	Viruses; Geminiviridae; Begomovirus	NC_004101				4071	Capsicum	Eukaryota; Viridiplantae; Streptophyta; Streptophytina; Solanales; Solanaceae; Solanoideae; Capsiceae	18944336	Literature				FALSE		223301	Pepper golden mosaic virus	223301	FALSE	selected	Geminiviridae	Begomovirus
223303	Pepper huasteco yellow vein virus	Viruses; Geminiviridae; Begomovirus	NC_001359				4071	Capsicum	Eukaryota; Viridiplantae; Streptophyta; Streptophytina; Solanales; Solanaceae; Solanoideae; Capsiceae	18944336	Literature				FALSE		223303	Pepper huasteco yellow vein virus	223303	FALSE	selected	Geminiviridae	Begomovirus
1166473	Pepper huasteco yellow vein virus- San Luis Potosi	Viruses; Geminiviridae; Begomovirus; Pepper huasteco yellow vein virus	JQ303122				4081	Solanum lycopersicum	Eukaryota; Viridiplantae; Streptophyta; Streptophytina; Solanales; Solanaceae; Solanoideae; Solaneae; Solanum; Lycopersicon		RefSeq				FALSE		1166473	Pepper huasteco yellow vein virus	223303	FALSE	selected	Geminiviridae	Begomovirus
223305	Pepper leaf curl Bangladesh virus	Viruses; Geminiviridae; Begomovirus	NC_004192				40321	Capsicum annuum var. annuum	Eukaryota; Viridiplantae; Streptophyta; Streptophytina; Solanales; Solanaceae; Solanoideae; Capsiceae; Capsicum; Capsicum annuum						FALSE		223305	Pepper leaf curl Bangladesh virus	223305	FALSE	selected	Geminiviridae	Begomovirus
884610	Pepper leaf curl Lahore virus	Viruses; Geminiviridae; Begomovirus	AM691745				4071	Capsicum	Eukaryota; Viridiplantae; Streptophyta; Streptophytina; Solanales; Solanaceae; Solanoideae; Capsiceae		NCBI Virus, RefSeq				FALSE		884610	Pepper leaf curl Lahore virus	884610	FALSE	selected	Geminiviridae	Begomovirus
884612	Pepper leaf curl Lahore Virus-[Pakistan:Lahore1:2004]	Viruses; Geminiviridae; Begomovirus; Pepper leaf curl Lahore virus	NC_016984				40321	Capsicum annuum var. annuum	Eukaryota; Viridiplantae; Streptophyta; Streptophytina; Solanales; Solanaceae; Solanoideae; Capsiceae; Capsicum; Capsicum annuum		RefSeq				FALSE		884612	Pepper leaf curl Lahore virus	884610	FALSE	selected	Geminiviridae	Begomovirus
83839	Pepper leaf curl virus	Viruses; Geminiviridae; Begomovirus	NC_000882				4071	Capsicum	Eukaryota; Viridiplantae; Streptophyta; Streptophytina; Solanales; Solanaceae; Solanoideae; Capsiceae						FALSE		83839	Pepper leaf curl virus	83839	FALSE	selected	Geminiviridae	Begomovirus
436241	Pepper leaf curl virus isolate Varanasi	Viruses; Geminiviridae; Begomovirus; Pepper leaf curl virus	EF190217				4073	Capsicum frutescens	Eukaryota; Viridiplantae; Streptophyta; Streptophytina; Solanales; Solanaceae; Solanoideae; Capsiceae; Capsicum		RefSeq				FALSE		436241	Pepper leaf curl virus	83839	FALSE	selected	Geminiviridae	Begomovirus
519015	Pepper leaf curl Yunnan virus-[YN323]	Viruses; Geminiviridae; Begomovirus; Pepper leaf curl Yunnan virus	NC_010618				4072	Capsicum annuum	Eukaryota; Viridiplantae; Streptophyta; Streptophytina; Solanales; Solanaceae; Solanoideae; Capsiceae; Capsicum		RefSeq				FALSE		519015	Pepper leaf curl Yunnan virus	1003836	FALSE	selected	Geminiviridae	Begomovirus
12239	Pepper mild mottle virus	Viruses; Riboviria; Virgaviridae; Tobamovirus	NC_003630	T40276			3906	Vicia faba	Eukaryota; Viridiplantae; Streptophyta; Streptophytina; Fabales; Fabaceae; Papilionoideae; Fabeae; Vicia		UniProt				FALSE		12239	Pepper mild mottle virus	12239	FALSE	selected	Virgaviridae	Tobamovirus
12209	Pepper mottle virus	Viruses; Riboviria; Potyviridae; Potyvirus	NC_001517	T40323			4072	Capsicum annuum	Eukaryota; Viridiplantae; Streptophyta; Streptophytina; Solanales; Solanaceae; Solanoideae; Capsiceae; Capsicum		UniProt				FALSE		12209	Pepper mottle virus	12209	FALSE	selected	Potyviridae	Potyvirus
31750	Pepper ringspot virus	Viruses; Riboviria; Virgaviridae; Tobravirus	NC_003669				3562	Spinacia oleracea	Eukaryota; Viridiplantae; Streptophyta; Streptophytina; Caryophyllales; Chenopodiaceae; Chenopodioideae; Anserineae; Spinacia		UniProt				FALSE		31750	Pepper ringspot virus	31750	FALSE	selected	Virgaviridae	Tobravirus
31750	Pepper ringspot virus	Viruses; Riboviria; Virgaviridae; Tobravirus	NC_003670				3562	Spinacia oleracea	Eukaryota; Viridiplantae; Streptophyta; Streptophytina; Caryophyllales; Chenopodiaceae; Chenopodioideae; Anserineae; Spinacia		UniProt				FALSE		31750	Pepper ringspot virus	31750	FALSE	selected	Virgaviridae	Tobravirus
12210	Pepper severe mosaic virus	Viruses; Riboviria; Potyviridae; Potyvirus	NC_008393				4072	Capsicum annuum	Eukaryota; Viridiplantae; Streptophyta; Streptophytina; Solanales; Solanaceae; Solanoideae; Capsiceae; Capsicum	16699829	Literature				FALSE		12210	Pepper severe mosaic virus	12210	FALSE	selected	Potyviridae	Potyvirus
909827	Pepper vein yellows virus	Viruses; Riboviria; Luteoviridae; Polerovirus	NC_015050				4072	Capsicum annuum	Eukaryota; Viridiplantae; Streptophyta; Streptophytina; Solanales; Solanaceae; Solanoideae; Capsiceae; Capsicum		NCBI Virus, RefSeq				FALSE		909827	Pepper vein yellows virus	909827	FALSE	selected	Luteoviridae	Polerovirus
1965355	Pepper vein yellows virus 5	Viruses; Riboviria; Luteoviridae; Polerovirus	NC_036803				4072	Capsicum annuum	Eukaryota; Viridiplantae; Streptophyta; Streptophytina; Solanales; Solanaceae; Solanoideae; Capsiceae; Capsicum		NCBI Virus, RefSeq				FALSE		1965355	Pepper vein yellows virus 5	1965355	FALSE	selected	Luteoviridae	Polerovirus
255066	Pepper veinal mottle virus	Viruses; Riboviria; Potyviridae; Potyvirus	NC_011918	T40324			4072	Capsicum annuum	Eukaryota; Viridiplantae; Streptophyta; Streptophytina; Solanales; Solanaceae; Solanoideae; Capsiceae; Capsicum	18998046	Literature				FALSE		255066	Pepper veinal mottle virus	255066	FALSE	selected	Potyviridae	Potyvirus
1803898	Pepper virus A	Viruses; Riboviria; Tymovirales; Betaflexiviridae; Quinvirinae; Carlavirus; unclassified Carlavirus	NC_034376				4072	Capsicum annuum	Eukaryota; Viridiplantae; Streptophyta; Streptophytina; Solanales; Solanaceae; Solanoideae; Capsiceae; Capsicum		NCBI Virus, RefSeq				FALSE		1803898	Pepper virus A	1803898	FALSE	selected	Betaflexiviridae	Carlavirus
1987360	Pepper yellow dwarf virus - Mexico	Viruses; Geminiviridae; Curtovirus; unclassified Curtovirus	NC_034629				40321	Capsicum annuum var. annuum	Eukaryota; Viridiplantae; Streptophyta; Streptophytina; Solanales; Solanaceae; Solanoideae; Capsiceae; Capsicum; Capsicum annuum		NCBI Virus, RefSeq				FALSE		1987360	Pepper yellow dwarf virus - Mexico	1987360	FALSE	selected	Geminiviridae	Curtovirus
1288829	Pepper yellow leaf curl China virus	Viruses; Geminiviridae; Begomovirus; Malvastrum yellow vein Yunnan virus	KC149941				4071	Capsicum	Eukaryota; Viridiplantae; Streptophyta; Streptophytina; Solanales; Solanaceae; Solanoideae; Capsiceae		RefSeq				FALSE		1288829	Malvastrum yellow vein Yunnan virus	290030	FALSE	selected	Geminiviridae	Begomovirus
292477	Pepper yellow leaf curl Indonesia virus	Viruses; Geminiviridae; Begomovirus	NC_008283				4072	Capsicum annuum	Eukaryota; Viridiplantae; Streptophyta; Streptophytina; Solanales; Solanaceae; Solanoideae; Capsiceae; Capsicum	19015934	Literature				FALSE		292477	Pepper yellow leaf curl Indonesia virus	292477	FALSE	selected	Geminiviridae	Begomovirus
292477	Pepper yellow leaf curl Indonesia virus	Viruses; Geminiviridae; Begomovirus	NC_008284				4072	Capsicum annuum	Eukaryota; Viridiplantae; Streptophyta; Streptophytina; Solanales; Solanaceae; Solanoideae; Capsiceae; Capsicum	19015934	Literature				FALSE		292477	Pepper yellow leaf curl Indonesia virus	292477	FALSE	selected	Geminiviridae	Begomovirus
881944	Pepper yellow leaf curl virus	Viruses; Geminiviridae; Begomovirus	NC_020236				4071	Capsicum	Eukaryota; Viridiplantae; Streptophyta; Streptophytina; Solanales; Solanaceae; Solanoideae; Capsiceae		RefSeq				FALSE		881944	Pepper yellow leaf curl virus	881944	FALSE	selected	Geminiviridae	Begomovirus
160358	Pepper yellow mosaic virus	Viruses; Riboviria; Potyviridae; Potyvirus	NC_014327				4072	Capsicum annuum	Eukaryota; Viridiplantae; Streptophyta; Streptophytina; Solanales; Solanaceae; Solanoideae; Capsiceae; Capsicum		NCBI Virus, RefSeq				FALSE		160358	Pepper yellow mosaic virus	160358	FALSE	selected	Potyviridae	Potyvirus
260378	Pepper yellow vein Mali virus	Viruses; Geminiviridae; Begomovirus	NC_005347				4072	Capsicum annuum	Eukaryota; Viridiplantae; Streptophyta; Streptophytina; Solanales; Solanaceae; Solanoideae; Capsiceae; Capsicum	18278427	Literature				FALSE		260378	Pepper yellow vein Mali virus	260378	FALSE	selected	Geminiviridae	Begomovirus
1188812	Peristrophe mosaic virus	Viruses; Geminiviridae; unclassified Geminiviridae	NC_019024				76375	Peristrophe	Eukaryota; Viridiplantae; Streptophyta; Streptophytina; Lamiales; Acanthaceae; Acanthoideae; Justicieae		NCBI Virus, RefSeq				FALSE		1188812	Peristrophe mosaic virus	1188812	FALSE	selected	Geminiviridae	unclassified
1131702	Persea americana alphaendornavirus 1	Viruses; Riboviria; Endornaviridae; Alphaendornavirus	NC_016648				3435	Persea americana	Eukaryota; Viridiplantae; Streptophyta; Streptophytina; Laurales; Lauraceae; Persea		NCBI Virus, RefSeq				FALSE		1131702	Persea americana alphaendornavirus 1	1131702	FALSE	selected	Endornaviridae	Alphaendornavirus
1183241	Persimmon cryptic virus	Viruses; Riboviria; Partitiviridae; unclassified Partitiviridae	NC_017988				35925	Diospyros kaki	Eukaryota; Viridiplantae; Streptophyta; Streptophytina; Ericales; Ebenaceae; Diospyros		NCBI Virus, RefSeq				FALSE		1183241	Persimmon cryptic virus	1183241	FALSE	selected	Partitiviridae	unclassified
1183241	Persimmon cryptic virus	Viruses; Riboviria; Partitiviridae; unclassified Partitiviridae	NC_017989				35925	Diospyros kaki	Eukaryota; Viridiplantae; Streptophyta; Streptophytina; Ericales; Ebenaceae; Diospyros		NCBI Virus, RefSeq				FALSE		1183241	Persimmon cryptic virus	1183241	FALSE	selected	Partitiviridae	unclassified
1211481	Persimmon latent virus	Viruses; Riboviria; dsRNA viruses; unclassified dsRNA viruses	NC_023983				35925	Diospyros kaki	Eukaryota; Viridiplantae; Streptophyta; Streptophytina; Ericales; Ebenaceae; Diospyros		NCBI Virus, RefSeq				FALSE		1211481	Persimmon latent virus	1211481	FALSE	selected	unclassified	unclassified
1493829	Persimmon virus B	Viruses; Riboviria; Closteroviridae	NC_025967				13493	Diospyros virginiana	Eukaryota; Viridiplantae; Streptophyta; Streptophytina; Ericales; Ebenaceae; Diospyros		NCBI Virus, RefSeq				FALSE		1493829	Persimmon virus B	1493829	FALSE	selected	Closteroviridae	unclassified
187978	Peru tomato mosaic virus	Viruses; Riboviria; Potyviridae; Potyvirus	NC_004573				4081	Solanum lycopersicum	Eukaryota; Viridiplantae; Streptophyta; Streptophytina; Solanales; Solanaceae; Solanoideae; Solaneae; Solanum; Lycopersicon	12917478	Literature				FALSE		187978	Peru tomato mosaic virus	187978	FALSE	selected	Potyviridae	Potyvirus
270255	Petunia asteroid mosaic virus	Viruses; Riboviria; Tombusviridae; Procedovirinae; Tombusvirus	NC_038692				4101	Petunia	Eukaryota; Viridiplantae; Streptophyta; Streptophytina; Solanales; Solanaceae; Petunioideae						FALSE		270255	Petunia asteroid mosaic virus	270255	FALSE	selected	Tombusviridae	Tombusvirus
1935922	Petunia chlorotic mottle virus	Viruses; Riboviria; Picornavirales; Secoviridae; Comovirinae; Nepovirus; unclassified Nepovirus	NC_033492				4102	Petunia x hybrida	Eukaryota; Viridiplantae; Streptophyta; Streptophytina; Solanales; Solanaceae; Petunioideae; Petunia		NCBI Virus, RefSeq				FALSE		1935922	Petunia chlorotic mottle virus	1935922	FALSE	selected	Secoviridae	Nepovirus
1935922	Petunia chlorotic mottle virus	Viruses; Riboviria; Picornavirales; Secoviridae; Comovirinae; Nepovirus; unclassified Nepovirus	NC_033493				4102	Petunia x hybrida	Eukaryota; Viridiplantae; Streptophyta; Streptophytina; Solanales; Solanaceae; Petunioideae; Petunia		NCBI Virus, RefSeq				FALSE		1935922	Petunia chlorotic mottle virus	1935922	FALSE	selected	Secoviridae	Nepovirus
59504	Petunia vein clearing virus	Viruses; Ortervirales; Caulimoviridae; Petuvirus	NC_001839				4101	Petunia	Eukaryota; Viridiplantae; Streptophyta; Streptophytina; Solanales; Solanaceae; Petunioideae		NCBI Virus, UniProt				FALSE		59504	Petunia vein clearing virus	59504	FALSE	selected	Caulimoviridae	Petuvirus
251749	Phaeocystis globosa virus	Viruses; Phycodnaviridae; Prymnesiovirus; unclassified Prymnesiovirus	NC_021312				33658	Phaeocystis globosa	Eukaryota; Haptophyceae; Phaeocystales; Phaeocystaceae; Phaeocystis	23754393	Literature, NCBI Virus, RefSeq				FALSE		251749	Phaeocystis globosa virus	251749	FALSE	selected	Phycodnaviridae	Prymnesiovirus
1335638	Phaeocystis globosa virus virophage	Viruses; unclassified virophages	NC_021333				33656	Phaeocystis	Eukaryota; Haptophyceae; Phaeocystales; Phaeocystaceae		NCBI Virus				FALSE		1335638	Phaeocystis globosa virus virophage	1335638	FALSE	selected	unclassified	unclassified
457382	Phaius virus X	Viruses; Riboviria; Tymovirales; Alphaflexiviridae; Potexvirus	NC_010295				679630	Phaius flavus	Eukaryota; Viridiplantae; Streptophyta; Streptophytina; Liliopsida; Petrosaviidae; Asparagales; Orchidaceae; Epidendroideae; Collabieae; Phaius		NCBI Virus, RefSeq				FALSE		457382	Phaius virus X	457382	FALSE	selected	Alphaflexiviridae	Potexvirus
2069327	Phalaenopsis equestris amalgavirus 1	Viruses; Riboviria; Amalgaviridae; unclassified Amalgaviridae	NC_040590				78828	Phalaenopsis equestris	Eukaryota; Viridiplantae; Streptophyta; Streptophytina; Liliopsida; Petrosaviidae; Asparagales; Orchidaceae; Epidendroideae; Vandeae; Aeridinae; Phalaenopsis						FALSE		2069327	Phalaenopsis equestris amalgavirus 1	2069327	FALSE	selected	Amalgaviridae	unclassified
1188792	Phaseolus vulgaris alphaendornavirus 1	Viruses; Riboviria; Endornaviridae; Alphaendornavirus	NC_039217				3885	Phaseolus vulgaris	Eukaryota; Viridiplantae; Streptophyta; Streptophytina; Fabales; Fabaceae; Papilionoideae; Phaseoleae; Phaseolus		NCBI Virus, RefSeq				FALSE		1188792	Phaseolus vulgaris alphaendornavirus 1	1188792	FALSE	selected	Endornaviridae	Alphaendornavirus
1188793	Phaseolus vulgaris alphaendornavirus 2	Viruses; Riboviria; Endornaviridae; Alphaendornavirus	NC_038422				3885	Phaseolus vulgaris	Eukaryota; Viridiplantae; Streptophyta; Streptophytina; Fabales; Fabaceae; Papilionoideae; Phaseoleae; Phaseolus		NCBI Virus, RefSeq				FALSE		1188793	Phaseolus vulgaris alphaendornavirus 2	1188793	FALSE	selected	Endornaviridae	Alphaendornavirus
2268393	Phaseolus vulgaris endornavirus 3	Viruses; Riboviria; Endornaviridae; unclassified Endornaviridae	NC_040558				3885	Phaseolus vulgaris	Eukaryota; Viridiplantae; Streptophyta; Streptophytina; Fabales; Fabaceae; Papilionoideae; Phaseoleae; Phaseolus		NCBI Virus, RefSeq				FALSE		2268393	Phaseolus vulgaris alphaendornavirus 3	2734347	FALSE	selected	Endornaviridae	unclassified
1756832	Phasey bean mild yellows virus	Viruses; Riboviria; Luteoviridae; Polerovirus; unclassified Polerovirus	NC_028793				3827	Cicer arietinum	Eukaryota; Viridiplantae; Streptophyta; Streptophytina; Fabales; Fabaceae; Papilionoideae; Cicereae; Cicer		NCBI Virus, RefSeq				FALSE		1756832	Phasey bean mild yellows virus	1756832	FALSE	selected	Luteoviridae	Polerovirus
349681	Phlebiopsis gigantea mycovirus dsRNA 1	Viruses; Riboviria; Totiviridae; unclassified Totiviridae	NC_013999				82310	Phlebiopsis gigantea	Eukaryota; Fungi; Dikarya; Basidiomycota; Agaricomycotina; Agaricomycetes; Polyporales; Phanerochaetaceae; Phlebiopsis		NCBI Virus, RefSeq				FALSE		349681	Phlebiopsis gigantea mycovirus dsRNA 1	349681	FALSE	selected	Totiviridae	unclassified
475777	Phlox virus B	Viruses; Riboviria; Tymovirales; Betaflexiviridae; Quinvirinae; Carlavirus	NC_009991				103528	Phlox divaricata	Eukaryota; Viridiplantae; Streptophyta; Streptophytina; Ericales; Polemoniaceae; Phlox		NCBI Virus, RefSeq				FALSE		475777	Phlox virus B	475777	FALSE	selected	Betaflexiviridae	Carlavirus
436066	Phlox virus S	Viruses; Riboviria; Tymovirales; Betaflexiviridae; Quinvirinae; Carlavirus	NC_009383				103543	Phlox stolonifera	Eukaryota; Viridiplantae; Streptophyta; Streptophytina; Ericales; Polemoniaceae; Phlox		NCBI Virus, RefSeq				FALSE		436066	Phlox virus S	436066	FALSE	selected	Betaflexiviridae	Carlavirus
1808960	Phomopsis longicolla circular virus 1	Viruses; unclassified viruses	NC_034209				34399	Phomopsis	Eukaryota; Fungi; Dikarya; Ascomycota; Pezizomycotina; Sordariomycetes; Sordariomycetidae; Diaporthales; Valsaceae		RefSeq				FALSE		1808960	Phomopsis longicolla circular virus 1	1808960	FALSE	selected	unclassified	unclassified
1523858	Phomopsis longicolla hypovirus	Viruses; Riboviria; Hypoviridae; Hypovirus; unclassified Hypovirus	NC_024685				34399	Phomopsis	Eukaryota; Fungi; Dikarya; Ascomycota; Pezizomycotina; Sordariomycetes; Sordariomycetidae; Diaporthales; Valsaceae		RefSeq				FALSE		1523858	Phomopsis longicolla hypovirus	1523858	FALSE	selected	Hypoviridae	Hypovirus
1779340	Phomopsis longicolla RNA virus 1	Viruses; Riboviria; Narnaviridae; unclassified Narnaviridae	NC_033729				34399	Phomopsis	Eukaryota; Fungi; Dikarya; Ascomycota; Pezizomycotina; Sordariomycetes; Sordariomycetidae; Diaporthales; Valsaceae		RefSeq				FALSE		1779340	Phomopsis longicolla RNA virus 1	1779340	FALSE	selected	Narnaviridae	unclassified
1580605	Phomopsis vexans RNA virus	Viruses; Riboviria; Totiviridae; Victorivirus; unclassified Victorivirus	NC_026135				222583	Phomopsis vexans	Eukaryota; Fungi; Dikarya; Ascomycota; Pezizomycotina; Sordariomycetes; Sordariomycetidae; Diaporthales; Valsaceae; Phomopsis		NCBI Virus, RefSeq				FALSE		1580605	Phomopsis vexans RNA virus	1580605	FALSE	selected	Totiviridae	Victorivirus
72539	Physalis mottle virus	Viruses; Riboviria; Tymovirales; Tymoviridae; Tymovirus	NC_003634				304155	Physalis heterophylla	Eukaryota; Viridiplantae; Streptophyta; Streptophytina; Solanales; Solanaceae; Solanoideae; Physaleae; Physalis		UniProt				FALSE		72539	Physalis mottle virus	72539	FALSE	selected	Tymoviridae	Tymovirus
1856627	Phytomonas serpens narnavirus 1	Viruses; Riboviria; Narnaviridae; Narnavirus; unclassified Narnavirus	NC_030308				1276585	Phytomonas serpens 9T	Eukaryota; Kinetoplastida; Trypanosomatidae; Phytomonas		NCBI Virus, RefSeq				FALSE		1856627	Phytomonas serpens narnavirus 1	1856627	FALSE	selected	Narnaviridae	Narnavirus
310750	Phytophthora alphaendornavirus 1	Viruses; Riboviria; Endornaviridae; Alphaendornavirus	NC_007069				3357	Pseudotsuga menziesii	Eukaryota; Viridiplantae; Streptophyta; Streptophytina; Pinidae; Pinales; Pinaceae; Pseudotsuga		NCBI Virus, RefSeq				FALSE		310750	Phytophthora alphaendornavirus 1	310750	FALSE	selected	Endornaviridae	Alphaendornavirus
640897	Phytophthora infestans RNA virus 1	Viruses; Riboviria; ssRNA viruses; ssRNA positive-strand viruses, no DNA stage; unclassified ssRNA positive-strand viruses	NC_013220				4787	Phytophthora infestans	Eukaryota; Oomycetes; Peronosporales; Peronosporaceae; Phytophthora		NCBI Virus, RefSeq				FALSE		640897	Phytophthora infestans RNA virus 1	640897	FALSE	selected	unclassified	unclassified
640897	Phytophthora infestans RNA virus 1	Viruses; Riboviria; ssRNA viruses; ssRNA positive-strand viruses, no DNA stage; unclassified ssRNA positive-strand viruses	NC_013221				4787	Phytophthora infestans	Eukaryota; Oomycetes; Peronosporales; Peronosporaceae; Phytophthora		NCBI Virus, RefSeq				FALSE		640897	Phytophthora infestans RNA virus 1	640897	FALSE	selected	unclassified	unclassified
2303160	Phytophthora infestans RNA virus 2	Viruses; Riboviria; unclassified RNA viruses	NC_040830				4787	Phytophthora infestans	Eukaryota; Oomycetes; Peronosporales; Peronosporaceae; Phytophthora		NCBI Virus, RefSeq				FALSE		2303160	Phytophthora infestans RNA virus 2	2303160	FALSE	selected	unclassified	unclassified
1133557	Phytophthora infestans RNA virus 3	Viruses; unclassified viruses	NC_040307				4787	Phytophthora infestans	Eukaryota; Oomycetes; Peronosporales; Peronosporaceae; Phytophthora		NCBI Virus, RefSeq				FALSE		1133557	Phytophthora infestans RNA virus 3	1133557	FALSE	selected	unclassified	unclassified
1077832	Phytophthora infestans RNA virus 4	Viruses; Riboviria; Narnaviridae; unclassified Narnaviridae	NC_029782				4787	Phytophthora infestans	Eukaryota; Oomycetes; Peronosporales; Peronosporaceae; Phytophthora		NCBI Virus, RefSeq				FALSE		1077832	Phytophthora infestans RNA virus 4	1077832	FALSE	selected	Narnaviridae	unclassified
1608451	Phytophthora parasitica virus	Viruses; unclassified viruses	NC_027197				4792	Phytophthora parasitica	Eukaryota; Oomycetes; Peronosporales; Peronosporaceae; Phytophthora		NCBI Virus, RefSeq				FALSE		1608451	Phytophthora parasitica virus	1608451	FALSE	selected	unclassified	unclassified
1046893	Picobiliphyte sp. MS584-5 nanovirus	Viruses; Nanoviridae; Nanovirus; unclassified Nanovirus	HQ322117				1035838	Picobiliphyte sp. MS584-5	Eukaryota; Picozoa						FALSE		1046893	Picobiliphyte sp. MS584-5 nanovirus	1046893	FALSE	selected	Nanoviridae	Nanovirus
1980429	Pigeonpea sterility mosaic emaravirus 1	Viruses; Riboviria; Negarnaviricota; Polyploviricotina; Ellioviricetes; Bunyavirales; Fimoviridae; Emaravirus	NC_029556				3821	Cajanus cajan	Eukaryota; Viridiplantae; Streptophyta; Streptophytina; Fabales; Fabaceae; Papilionoideae; Phaseoleae; Cajanus		NCBI Virus, RefSeq				FALSE		1980429	Pigeonpea sterility mosaic emaravirus 1	1980429	FALSE	selected	Fimoviridae	Emaravirus
1980429	Pigeonpea sterility mosaic emaravirus 1	Viruses; Riboviria; Negarnaviricota; Polyploviricotina; Ellioviricetes; Bunyavirales; Fimoviridae; Emaravirus	NC_029557				3821	Cajanus cajan	Eukaryota; Viridiplantae; Streptophyta; Streptophytina; Fabales; Fabaceae; Papilionoideae; Phaseoleae; Cajanus		NCBI Virus, RefSeq				FALSE		1980429	Pigeonpea sterility mosaic emaravirus 1	1980429	FALSE	selected	Fimoviridae	Emaravirus
1980429	Pigeonpea sterility mosaic emaravirus 1	Viruses; Riboviria; Negarnaviricota; Polyploviricotina; Ellioviricetes; Bunyavirales; Fimoviridae; Emaravirus	NC_029569				3821	Cajanus cajan	Eukaryota; Viridiplantae; Streptophyta; Streptophytina; Fabales; Fabaceae; Papilionoideae; Phaseoleae; Cajanus		NCBI Virus, RefSeq				FALSE		1980429	Pigeonpea sterility mosaic emaravirus 1	1980429	FALSE	selected	Fimoviridae	Emaravirus
1980429	Pigeonpea sterility mosaic emaravirus 1	Viruses; Riboviria; Negarnaviricota; Polyploviricotina; Ellioviricetes; Bunyavirales; Fimoviridae; Emaravirus	NC_029574				3821	Cajanus cajan	Eukaryota; Viridiplantae; Streptophyta; Streptophytina; Fabales; Fabaceae; Papilionoideae; Phaseoleae; Cajanus		NCBI Virus, RefSeq				FALSE		1980429	Pigeonpea sterility mosaic emaravirus 1	1980429	FALSE	selected	Fimoviridae	Emaravirus
1980429	Pigeonpea sterility mosaic emaravirus 1	Viruses; Riboviria; Negarnaviricota; Polyploviricotina; Ellioviricetes; Bunyavirales; Fimoviridae; Emaravirus	NC_029575				3821	Cajanus cajan	Eukaryota; Viridiplantae; Streptophyta; Streptophytina; Fabales; Fabaceae; Papilionoideae; Phaseoleae; Cajanus		NCBI Virus, RefSeq				FALSE		1980429	Pigeonpea sterility mosaic emaravirus 1	1980429	FALSE	selected	Fimoviridae	Emaravirus
1980430	Pigeonpea sterility mosaic emaravirus 2	Viruses; Riboviria; Negarnaviricota; Polyploviricotina; Ellioviricetes; Bunyavirales; Fimoviridae; Emaravirus	NC_030658				3821	Cajanus cajan	Eukaryota; Viridiplantae; Streptophyta; Streptophytina; Fabales; Fabaceae; Papilionoideae; Phaseoleae; Cajanus		NCBI Virus, RefSeq				FALSE		1980430	Pigeonpea sterility mosaic emaravirus 2	1980430	FALSE	selected	Fimoviridae	Emaravirus
1980430	Pigeonpea sterility mosaic emaravirus 2	Viruses; Riboviria; Negarnaviricota; Polyploviricotina; Ellioviricetes; Bunyavirales; Fimoviridae; Emaravirus	NC_030659				3821	Cajanus cajan	Eukaryota; Viridiplantae; Streptophyta; Streptophytina; Fabales; Fabaceae; Papilionoideae; Phaseoleae; Cajanus		NCBI Virus, RefSeq				FALSE		1980430	Pigeonpea sterility mosaic emaravirus 2	1980430	FALSE	selected	Fimoviridae	Emaravirus
1980430	Pigeonpea sterility mosaic emaravirus 2	Viruses; Riboviria; Negarnaviricota; Polyploviricotina; Ellioviricetes; Bunyavirales; Fimoviridae; Emaravirus	NC_030660				3821	Cajanus cajan	Eukaryota; Viridiplantae; Streptophyta; Streptophytina; Fabales; Fabaceae; Papilionoideae; Phaseoleae; Cajanus		NCBI Virus, RefSeq				FALSE		1980430	Pigeonpea sterility mosaic emaravirus 2	1980430	FALSE	selected	Fimoviridae	Emaravirus
1980430	Pigeonpea sterility mosaic emaravirus 2	Viruses; Riboviria; Negarnaviricota; Polyploviricotina; Ellioviricetes; Bunyavirales; Fimoviridae; Emaravirus	NC_030661				3821	Cajanus cajan	Eukaryota; Viridiplantae; Streptophyta; Streptophytina; Fabales; Fabaceae; Papilionoideae; Phaseoleae; Cajanus		NCBI Virus, RefSeq				FALSE		1980430	Pigeonpea sterility mosaic emaravirus 2	1980430	FALSE	selected	Fimoviridae	Emaravirus
1980430	Pigeonpea sterility mosaic emaravirus 2	Viruses; Riboviria; Negarnaviricota; Polyploviricotina; Ellioviricetes; Bunyavirales; Fimoviridae; Emaravirus	NC_030662				3821	Cajanus cajan	Eukaryota; Viridiplantae; Streptophyta; Streptophytina; Fabales; Fabaceae; Papilionoideae; Phaseoleae; Cajanus		NCBI Virus, RefSeq				FALSE		1980430	Pigeonpea sterility mosaic emaravirus 2	1980430	FALSE	selected	Fimoviridae	Emaravirus
1980430	Pigeonpea sterility mosaic emaravirus 2	Viruses; Riboviria; Negarnaviricota; Polyploviricotina; Ellioviricetes; Bunyavirales; Fimoviridae; Emaravirus	NC_030663				3821	Cajanus cajan	Eukaryota; Viridiplantae; Streptophyta; Streptophytina; Fabales; Fabaceae; Papilionoideae; Phaseoleae; Cajanus		NCBI Virus, RefSeq				FALSE		1980430	Pigeonpea sterility mosaic emaravirus 2	1980430	FALSE	selected	Fimoviridae	Emaravirus
2033633	Pineapple bacilliform CO virus	Viruses; Ortervirales; Caulimoviridae; Badnavirus	NC_014648				4615	Ananas comosus	Eukaryota; Viridiplantae; Streptophyta; Streptophytina; Liliopsida; Petrosaviidae; Poales; Bromeliaceae; Bromelioideae; Ananas		NCBI Virus, RefSeq				FALSE		2033633	Pineapple bacilliform CO virus	2033633	FALSE	selected	Caulimoviridae	Badnavirus
180903	Pineapple mealybug wilt-associated virus 1	Viruses; Riboviria; Closteroviridae; Ampelovirus	NC_010178				4615	Ananas comosus	Eukaryota; Viridiplantae; Streptophyta; Streptophytina; Liliopsida; Petrosaviidae; Poales; Bromeliaceae; Bromelioideae; Ananas	18283409	Literature				FALSE		180903	Pineapple mealybug wilt-associated virus 1	180903	FALSE	selected	Closteroviridae	Ampelovirus
136234	Pineapple mealybug wilt-associated virus 2	Viruses; Riboviria; Closteroviridae; Ampelovirus	AF283103				4615	Ananas comosus	Eukaryota; Viridiplantae; Streptophyta; Streptophytina; Liliopsida; Petrosaviidae; Poales; Bromeliaceae; Bromelioideae; Ananas	11125151	Literature				FALSE		136234	Pineapple mealybug wilt-associated virus 2	136234	FALSE	selected	Closteroviridae	Ampelovirus
373861	Pineapple mealybug wilt-associated virus 3	Viruses; Riboviria; Closteroviridae; Ampelovirus	DQ399259				4615	Ananas comosus	Eukaryota; Viridiplantae; Streptophyta; Streptophytina; Liliopsida; Petrosaviidae; Poales; Bromeliaceae; Bromelioideae; Ananas	19225875	Literature				FALSE		373861	Pineapple mealybug wilt-associated virus 3	373861	FALSE	selected	Closteroviridae	Ampelovirus
497390	Pineapple mealybug wilt-associated virus 4	Viruses; Riboviria; Closteroviridae; Ampelovirus; unclassified Ampelovirus	EU372003				4615	Ananas comosus	Eukaryota; Viridiplantae; Streptophyta; Streptophytina; Liliopsida; Petrosaviidae; Poales; Bromeliaceae; Bromelioideae; Ananas		RefSeq				FALSE		497390	Pineapple mealybug wilt-associated virus 4	497390	FALSE	selected	Closteroviridae	Ampelovirus
451381	Pineapple mealybug wilt-associated virus 5	Viruses; Riboviria; Closteroviridae; Ampelovirus; unclassified Ampelovirus	EF467920				4615	Ananas comosus	Eukaryota; Viridiplantae; Streptophyta; Streptophytina; Liliopsida; Petrosaviidae; Poales; Bromeliaceae; Bromelioideae; Ananas		RefSeq				FALSE		451381	Pineapple mealybug wilt-associated virus 5	451381	FALSE	selected	Closteroviridae	Ampelovirus
2267679	Pinus nigra virus 1	Viruses; Ortervirales; Caulimoviridae; unclassified Caulimoviridae	NC_040841				58042	Pinus nigra	Eukaryota; Viridiplantae; Streptophyta; Streptophytina; Pinidae; Pinales; Pinaceae; Pinus; Pinus		NCBI Virus, RefSeq				FALSE		2267679	Pinus nigra virus 1	2267679	FALSE	selected	Caulimoviridae	unclassified
262957	Piper yellow mottle virus	Viruses; Ortervirales; Caulimoviridae; Badnavirus	NC_022365				13216	Piper nigrum	Eukaryota; Viridiplantae; Streptophyta; Streptophytina; Piperales; Piperaceae; Piper		NCBI Virus, RefSeq				FALSE		262957	Piper yellow mottle virus	262957	FALSE	selected	Caulimoviridae	Badnavirus
1176736	Pitaya virus X	Viruses; Riboviria; Tymovirales; Alphaflexiviridae; Potexvirus	NC_024458				154422	Hylocereus	Eukaryota; Viridiplantae; Streptophyta; Streptophytina; Caryophyllales; Cactineae; Cactaceae; Cactoideae; Hylocereeae		NCBI Virus, RefSeq				FALSE		1176736	Pitaya virus X	1176736	FALSE	selected	Alphaflexiviridae	Potexvirus
1450746	Pithovirus sibericum	Viruses; dsDNA viruses, no RNA stage; unclassified dsDNA viruses; Pithoviridae; Pithovirus	NC_023423				5755	Acanthamoeba castellanii	Eukaryota; Longamoebia; Acanthamoebidae; Acanthamoeba	24591590	Literature, NCBI Virus, RefSeq				FALSE		1450746	Pithovirus sibericum	1450746	FALSE	selected	Pithoviridae	Pithovirus
28354	Plantago asiatica mosaic virus	Viruses; Riboviria; Tymovirales; Alphaflexiviridae; Potexvirus	NC_003849				197796	Plantago asiatica	Eukaryota; Viridiplantae; Streptophyta; Streptophytina; Lamiales; Plantaginaceae; Plantagineae; Plantago		UniProt				FALSE		28354	Plantago asiatica mosaic virus	28354	FALSE	selected	Alphaflexiviridae	Potexvirus
1830242	Plantago lanceolata latent virus	Viruses; Geminiviridae; Capulavirus	NC_038477				39414	Plantago lanceolata	Eukaryota; Viridiplantae; Streptophyta; Streptophytina; Lamiales; Plantaginaceae; Plantagineae; Plantago		NCBI Virus, RefSeq				FALSE		1830242	Plantago lanceolata latent virus	1830242	FALSE	selected	Geminiviridae	Capulavirus
312274	Plantago mottle virus	Viruses; Riboviria; Tymovirales; Tymoviridae; Tymovirus	NC_011539				3847	Glycine max	Eukaryota; Viridiplantae; Streptophyta; Streptophytina; Fabales; Fabaceae; Papilionoideae; Phaseoleae; Glycine; Soja		Literature				FALSE		312274	Plantago mottle virus	312274	FALSE	selected	Tymoviridae	Tymovirus
1403565	Pleione flower breaking virus	Viruses; Riboviria; Potyviridae; unclassified Potyviridae	NC_040650				194506	Pleione humilis	Eukaryota; Viridiplantae; Streptophyta; Streptophytina; Liliopsida; Petrosaviidae; Asparagales; Orchidaceae; Epidendroideae; Arethuseae; Coelogyninae; Pleione		NCBI Virus, RefSeq				FALSE		1403565	Pleione flower breaking virus	1403565	FALSE	selected	Potyviridae	unclassified
1755785	Pleospora typhicola fusarivirus 1	Viruses; Riboviria; ssRNA viruses; unclassified ssRNA viruses; Fusariviridae	NC_028470				1075110	Pleospora typhicola	Eukaryota; Fungi; Dikarya; Ascomycota; Pezizomycotina; Dothideomycetes; Pleosporomycetidae; Pleosporales; Pleosporineae; Pleosporaceae; Pleospora		NCBI Virus, RefSeq				FALSE		1755785	Pleospora typhicola fusarivirus 1	1755785	FALSE	selected	Fusariviridae	unclassified
2057942	Pleurochrysis carterae circular virus	Viruses; Circoviridae; unclassified Circoviridae	NC_036592				13221	Chrysotila carterae	Eukaryota; Haptophyceae; Isochrysidales; Isochrysidaceae; Chrysotila		NCBI Virus, RefSeq				FALSE		2057942	Pleurochrysis carterae circular virus	2057942	FALSE	selected	Circoviridae	unclassified
675077	Plum bark necrosis stem pitting-associated virus	Viruses; Riboviria; Closteroviridae; Ampelovirus	NC_009992				3758	Prunus domestica	Eukaryota; Viridiplantae; Streptophyta; Streptophytina; Rosales; Rosaceae; Amygdaloideae; Amygdaleae; Prunus		NCBI Virus, RefSeq				FALSE		675077	Plum bark necrosis stem pitting-associated virus	675077	FALSE	selected	Closteroviridae	Ampelovirus
12211	Plum pox virus	Viruses; Riboviria; Potyviridae; Potyvirus	NC_001445	T40297			3758	Prunus domestica	Eukaryota; Viridiplantae; Streptophyta; Streptophytina; Rosales; Rosaceae; Amygdaloideae; Amygdaleae; Prunus		UniProt				FALSE		12211	Plum pox virus	12211	FALSE	selected	Potyviridae	Potyvirus
31738	Plum pox virus strain El Amar	Viruses; Riboviria; Potyviridae; Potyvirus; Plum pox virus	AM157175				3758	Prunus domestica	Eukaryota; Viridiplantae; Streptophyta; Streptophytina; Rosales; Rosaceae; Amygdaloideae; Amygdaleae; Prunus		UniProt				FALSE		31738	Plum pox virus	12211	FALSE	selected	Potyviridae	Potyvirus
587197	Plum pox virus strain Marcus	Viruses; Riboviria; Potyviridae; Potyvirus; Plum pox virus	HF585099				3758	Prunus domestica	Eukaryota; Viridiplantae; Streptophyta; Streptophytina; Rosales; Rosaceae; Amygdaloideae; Amygdaleae; Prunus		RefSeq				FALSE		587197	Plum pox virus	12211	FALSE	selected	Potyviridae	Potyvirus
587197	Plum pox virus strain Marcus	Viruses; Riboviria; Potyviridae; Potyvirus; Plum pox virus	HF585103				3758	Prunus domestica	Eukaryota; Viridiplantae; Streptophyta; Streptophytina; Rosales; Rosaceae; Amygdaloideae; Amygdaleae; Prunus		RefSeq				FALSE		587197	Plum pox virus	12211	FALSE	selected	Potyviridae	Potyvirus
1501716	Plumeria mosaic virus	Viruses; Riboviria; Virgaviridae; Tobamovirus	NC_026816				62097	Plumeria rubra	Eukaryota; Viridiplantae; Streptophyta; Streptophytina; Gentianales; Apocynaceae; Rauvolfioideae; Plumerieae; Plumeriinae; Plumeria		RefSeq				FALSE		1501716	Plumeria mosaic virus	1501716	FALSE	selected	Virgaviridae	Tobamovirus
1708497	Poaceae-associated gemycircularvirus 1	Viruses; Genomoviridae; Gemycircularvirus; Poaceae associated gemycircularvirus 1	NC_027820				240436	Brachiaria deflexa	Eukaryota; Viridiplantae; Streptophyta; Streptophytina; Liliopsida; Petrosaviidae; Poales; Poaceae; Panicoideae; Paniceae; Melinidinae; Brachiaria	26472826	Literature				FALSE		1708497	Poaceae associated gemycircularvirus 1	1985392	FALSE	selected	Genomoviridae	Gemycircularvirus
305785	Poinsettia latent virus	Viruses; Riboviria; Solemoviridae; Polemovirus	NC_011543				37495	Euphorbia pulcherrima	Eukaryota; Viridiplantae; Streptophyta; Streptophytina; Malpighiales; Euphorbiaceae; Euphorbioideae; Euphorbieae; Euphorbia; Chamaesyce; Euphorbia sect. Poinsettia; Euphorbia subsect. Stormieae		NCBI Virus, RefSeq, UniProt				FALSE		305785	Poinsettia latent virus	305785	FALSE	selected	Solemoviridae	Polemovirus
113553	Poinsettia mosaic virus	Viruses; Riboviria; Tymovirales; Tymoviridae	NC_002164	T40278			4100	Nicotiana benthamiana	Eukaryota; Viridiplantae; Streptophyta; Streptophytina; Solanales; Solanaceae; Nicotianoideae; Nicotianeae; Nicotiana	10860883	Literature				FALSE		113553	Poinsettia mosaic virus	113553	FALSE	selected	Tymoviridae	unclassified
1220025	Pokeweed mosaic virus	Viruses; Riboviria; Potyviridae; Potyvirus	NC_018872				3527	Phytolacca americana	Eukaryota; Viridiplantae; Streptophyta; Streptophytina; Caryophyllales; Phytolaccaceae; Phytolacca		NCBI Virus, RefSeq				FALSE		1220025	Pokeweed mosaic virus	1220025	FALSE	selected	Potyviridae	Potyvirus
2093274	Polygala garcinii associated virus	Viruses; Geminiviridae; unclassified Geminiviridae	NC_037068				375124	Polygala garcinii	Eukaryota; Viridiplantae; Streptophyta; Streptophytina; Fabales; Polygalaceae; Polygala		NCBI Virus, RefSeq				FALSE		2093274	Polygala garcinii associated virus	2093274	FALSE	selected	Geminiviridae	unclassified
430606	Polygonum ringspot tospovirus	Viruses; Riboviria; Negarnaviricota; Polyploviricotina; Ellioviricetes; Bunyavirales; Tospoviridae; Orthotospovirus	NC_039203				76031	Fallopia dumetorum	Eukaryota; Viridiplantae; Streptophyta; Streptophytina; Caryophyllales; Polygonaceae; Polygonoideae; Polygoneae; Fallopia		NCBI Virus, RefSeq				FALSE		430606	Polygonum ringspot tospovirus	430606	FALSE	selected	Tospoviridae	Orthotospovirus
430606	Polygonum ringspot tospovirus	Viruses; Riboviria; Negarnaviricota; Polyploviricotina; Ellioviricetes; Bunyavirales; Tospoviridae; Orthotospovirus	NC_039204				76031	Fallopia dumetorum	Eukaryota; Viridiplantae; Streptophyta; Streptophytina; Caryophyllales; Polygonaceae; Polygonoideae; Polygoneae; Fallopia		NCBI Virus, RefSeq				FALSE		430606	Polygonum ringspot tospovirus	430606	FALSE	selected	Tospoviridae	Orthotospovirus
430606	Polygonum ringspot tospovirus	Viruses; Riboviria; Negarnaviricota; Polyploviricotina; Ellioviricetes; Bunyavirales; Tospoviridae; Orthotospovirus	NC_039205				76031	Fallopia dumetorum	Eukaryota; Viridiplantae; Streptophyta; Streptophytina; Caryophyllales; Polygonaceae; Polygonoideae; Polygoneae; Fallopia		NCBI Virus, RefSeq				FALSE		430606	Polygonum ringspot tospovirus	430606	FALSE	selected	Tospoviridae	Orthotospovirus
12166	Poplar mosaic virus	Viruses; Riboviria; Tymovirales; Betaflexiviridae; Quinvirinae; Carlavirus	NC_005343				3689	Populus	Eukaryota; Viridiplantae; Streptophyta; Streptophytina; Malpighiales; Salicaceae; Saliceae	15593423	Literature				FALSE		12166	Poplar mosaic virus	12166	FALSE	selected	Betaflexiviridae	Carlavirus
12182	Potato aucuba mosaic virus	Viruses; Riboviria; Tymovirales; Alphaflexiviridae; Potexvirus	NC_003632				4113	Solanum tuberosum	Eukaryota; Viridiplantae; Streptophyta; Streptophytina; Solanales; Solanaceae; Solanoideae; Solaneae; Solanum		UniProt				FALSE		12182	Potato aucuba mosaic virus	12182	FALSE	selected	Alphaflexiviridae	Potexvirus
257464	Potato black ringspot virus	Viruses; Riboviria; Picornavirales; Secoviridae; Comovirinae; Nepovirus	NC_022798				4113	Solanum tuberosum	Eukaryota; Viridiplantae; Streptophyta; Streptophytina; Solanales; Solanaceae; Solanoideae; Solaneae; Solanum		NCBI Virus, RefSeq				FALSE		257464	Potato black ringspot virus	257464	FALSE	selected	Secoviridae	Nepovirus
257464	Potato black ringspot virus	Viruses; Riboviria; Picornavirales; Secoviridae; Comovirinae; Nepovirus	NC_022799				4113	Solanum tuberosum	Eukaryota; Viridiplantae; Streptophyta; Streptophytina; Solanales; Solanaceae; Solanoideae; Solaneae; Solanum		NCBI Virus, RefSeq				FALSE		257464	Potato black ringspot virus	257464	FALSE	selected	Secoviridae	Nepovirus
138982	Potato latent virus	Viruses; Riboviria; Tymovirales; Betaflexiviridae; Quinvirinae; Carlavirus	NC_011525				4113	Solanum tuberosum	Eukaryota; Viridiplantae; Streptophyta; Streptophytina; Solanales; Solanaceae; Solanoideae; Solaneae; Solanum		NCBI Virus, RefSeq				FALSE		138982	Potato latent virus	138982	FALSE	selected	Betaflexiviridae	Carlavirus
12045	Potato leafroll virus	Viruses; Riboviria; Luteoviridae; Polerovirus	NC_001747				4113	Solanum tuberosum	Eukaryota; Viridiplantae; Streptophyta; Streptophytina; Solanales; Solanaceae; Solanoideae; Solaneae; Solanum		UniProt				FALSE		12045	Potato leafroll virus	12045	FALSE	selected	Luteoviridae	Polerovirus
37128	Potato mop-top virus	Viruses; Riboviria; Virgaviridae; Pomovirus	NC_003723				4089	Nicotiana debneyi	Eukaryota; Viridiplantae; Streptophyta; Streptophytina; Solanales; Solanaceae; Nicotianoideae; Nicotianeae; Nicotiana	10573175	Literature, RefSeq				FALSE		37128	Potato mop-top virus	37128	FALSE	selected	Virgaviridae	Pomovirus
37128	Potato mop-top virus	Viruses; Riboviria; Virgaviridae; Pomovirus	NC_003724				4089	Nicotiana debneyi	Eukaryota; Viridiplantae; Streptophyta; Streptophytina; Solanales; Solanaceae; Nicotianoideae; Nicotianeae; Nicotiana	10573175	Literature, RefSeq				FALSE		37128	Potato mop-top virus	37128	FALSE	selected	Virgaviridae	Pomovirus
37128	Potato mop-top virus	Viruses; Riboviria; Virgaviridae; Pomovirus	NC_003725				4089	Nicotiana debneyi	Eukaryota; Viridiplantae; Streptophyta; Streptophytina; Solanales; Solanaceae; Nicotianoideae; Nicotianeae; Nicotiana	10573175	Literature, RefSeq				FALSE		37128	Potato mop-top virus	37128	FALSE	selected	Virgaviridae	Pomovirus
1725329	Potato necrosis virus	Viruses; Riboviria; Tombusviridae; Procedovirinae; Alphanecrovirus	NC_029900				4113	Solanum tuberosum	Eukaryota; Viridiplantae; Streptophyta; Streptophytina; Solanales; Solanaceae; Solanoideae; Solaneae; Solanum		NCBI Virus, RefSeq				FALSE		1725329	Potato necrosis virus	1725329	FALSE	selected	Tombusviridae	Alphanecrovirus
106118	Potato rough dwarf virus	Viruses; Riboviria; Tymovirales; Betaflexiviridae; Quinvirinae; Carlavirus; Potato virus P	EU020009				200313	Nicotiana occidentalis	Eukaryota; Viridiplantae; Streptophyta; Streptophytina; Solanales; Solanaceae; Nicotianoideae; Nicotianeae; Nicotiana		RefSeq				FALSE		106118	Potato virus P	329164	FALSE	selected	Betaflexiviridae	Carlavirus
12215	Potato virus A	Viruses; Riboviria; Potyviridae; Potyvirus	NC_004039				4097	Nicotiana tabacum	Eukaryota; Viridiplantae; Streptophyta; Streptophytina; Solanales; Solanaceae; Nicotianoideae; Nicotianeae; Nicotiana		RefSeq				FALSE		12215	Potato virus A	12215	FALSE	selected	Potyviridae	Potyvirus
1046402	Potato virus H	Viruses; Riboviria; Tymovirales; Betaflexiviridae; Quinvirinae; Carlavirus	NC_018175				4113	Solanum tuberosum	Eukaryota; Viridiplantae; Streptophyta; Streptophytina; Solanales; Solanaceae; Solanoideae; Solaneae; Solanum		NCBI Virus, RefSeq				FALSE		1046402	Potato virus H	1046402	FALSE	selected	Betaflexiviridae	Carlavirus
12167	Potato virus M	Viruses; Riboviria; Tymovirales; Betaflexiviridae; Quinvirinae; Carlavirus	NC_001361				4113	Solanum tuberosum	Eukaryota; Viridiplantae; Streptophyta; Streptophytina; Solanales; Solanaceae; Solanoideae; Solaneae; Solanum		UniProt				FALSE		12167	Potato virus M	12167	FALSE	selected	Betaflexiviridae	Carlavirus
329164	Potato virus P	Viruses; Riboviria; Tymovirales; Betaflexiviridae; Quinvirinae; Carlavirus	NC_009759				4113	Solanum tuberosum	Eukaryota; Viridiplantae; Streptophyta; Streptophytina; Solanales; Solanaceae; Solanoideae; Solaneae; Solanum		NCBI Virus				FALSE		329164	Potato virus P	329164	FALSE	selected	Betaflexiviridae	Carlavirus
12169	Potato virus S	Viruses; Riboviria; Tymovirales; Betaflexiviridae; Quinvirinae; Carlavirus	NC_007289				4113	Solanum tuberosum	Eukaryota; Viridiplantae; Streptophyta; Streptophytina; Solanales; Solanaceae; Solanoideae; Solaneae; Solanum		NCBI Virus, RefSeq				FALSE		12169	Potato virus S	12169	FALSE	selected	Betaflexiviridae	Carlavirus
36403	Potato virus T	Viruses; Riboviria; Tymovirales; Betaflexiviridae; Trivirinae; Tepovirus	NC_011062				4113	Solanum tuberosum	Eukaryota; Viridiplantae; Streptophyta; Streptophytina; Solanales; Solanaceae; Solanoideae; Solaneae; Solanum		UniProt				FALSE		36403	Potato virus T	36403	FALSE	selected	Betaflexiviridae	Tepovirus
2170039	Potato virus U	Viruses; Riboviria; Picornavirales; Secoviridae; Comovirinae; Nepovirus	NC_040416				4113	Solanum tuberosum	Eukaryota; Viridiplantae; Streptophyta; Streptophytina; Solanales; Solanaceae; Solanoideae; Solaneae; Solanum		NCBI Virus, RefSeq				FALSE		2170039	Potato virus U	2170039	FALSE	selected	Secoviridae	Nepovirus
2170039	Potato virus U	Viruses; Riboviria; Picornavirales; Secoviridae; Comovirinae; Nepovirus	NC_040417				4113	Solanum tuberosum	Eukaryota; Viridiplantae; Streptophyta; Streptophytina; Solanales; Solanaceae; Solanoideae; Solaneae; Solanum		NCBI Virus, RefSeq				FALSE		2170039	Potato virus U	2170039	FALSE	selected	Secoviridae	Nepovirus
40640	Potato virus V	Viruses; Riboviria; Potyviridae; Potyvirus	NC_004010				4072	Capsicum annuum	Eukaryota; Viridiplantae; Streptophyta; Streptophytina; Solanales; Solanaceae; Solanoideae; Capsiceae; Capsicum	18944596	Literature				FALSE		40640	Potato virus V	40640	FALSE	selected	Potyviridae	Potyvirus
12183	Potato virus X	Viruses; Riboviria; Tymovirales; Alphaflexiviridae; Potexvirus	NC_011620				3711	Brassica rapa	Eukaryota; Viridiplantae; Streptophyta; Streptophytina; Brassicales; Brassicaceae; Brassiceae; Brassica		UniProt				FALSE		12183	Potato virus X	12183	FALSE	selected	Alphaflexiviridae	Potexvirus
12216	Potato virus Y	Viruses; Riboviria; Potyviridae; Potyvirus	NC_001616	T40141			4071	Capsicum	Eukaryota; Viridiplantae; Streptophyta; Streptophytina; Solanales; Solanaceae; Solanoideae; Capsiceae		UniProt				FALSE		12216	Potato virus Y	12216	FALSE	selected	Potyviridae	Potyvirus
444180	Potato virus Y strain (N)W	Viruses; Riboviria; Potyviridae; Potyvirus; Potato virus Y	EF558545				4113	Solanum tuberosum	Eukaryota; Viridiplantae; Streptophyta; Streptophytina; Solanales; Solanaceae; Solanoideae; Solaneae; Solanum						FALSE		444180	Potato virus Y	12216	FALSE	selected	Potyviridae	Potyvirus
12217	Potato virus Y strain C	Viruses; Riboviria; Potyviridae; Potyvirus; Potato virus Y	EU563512				4071	Capsicum	Eukaryota; Viridiplantae; Streptophyta; Streptophytina; Solanales; Solanaceae; Solanoideae; Capsiceae		UniProt				FALSE		12217	Potato virus Y	12216	FALSE	selected	Potyviridae	Potyvirus
1234808	Potato virus Y strain N-Wi	Viruses; Riboviria; Potyviridae; Potyvirus; Potato virus Y	JQ924286				4113	Solanum tuberosum	Eukaryota; Viridiplantae; Streptophyta; Streptophytina; Solanales; Solanaceae; Solanoideae; Solaneae; Solanum		RefSeq				FALSE		1234808	Potato virus Y	12216	FALSE	selected	Potyviridae	Potyvirus
122280	Potato virus Y strain NTN	Viruses; Riboviria; Potyviridae; Potyvirus; Potato virus Y	AJ889866				4113	Solanum tuberosum	Eukaryota; Viridiplantae; Streptophyta; Streptophytina; Solanales; Solanaceae; Solanoideae; Solaneae; Solanum						FALSE		122280	Potato virus Y	12216	FALSE	selected	Potyviridae	Potyvirus
12220	Potato virus Y strain O	Viruses; Riboviria; Potyviridae; Potyvirus; Potato virus Y	JQ924285				4071	Capsicum	Eukaryota; Viridiplantae; Streptophyta; Streptophytina; Solanales; Solanaceae; Solanoideae; Capsiceae		UniProt				FALSE		12220	Potato virus Y	12216	FALSE	selected	Potyviridae	Potyvirus
317718	Potato virus Y strain Wilga	Viruses; Riboviria; Potyviridae; Potyvirus; Potato virus Y	AM113988				4113	Solanum tuberosum	Eukaryota; Viridiplantae; Streptophyta; Streptophytina; Solanales; Solanaceae; Solanoideae; Solaneae; Solanum		RefSeq				FALSE		317718	Potato virus Y	12216	FALSE	selected	Potyviridae	Potyvirus
317719	Potato virus Y strain Wilga 156	Viruses; Riboviria; Potyviridae; Potyvirus; Potato virus Y; Potato virus Y strain Wilga	AJ889867				4113	Solanum tuberosum	Eukaryota; Viridiplantae; Streptophyta; Streptophytina; Solanales; Solanaceae; Solanoideae; Solaneae; Solanum						FALSE		317719	Potato virus Y	12216	FALSE	selected	Potyviridae	Potyvirus
317720	Potato virus Y strain Wilga 156var	Viruses; Riboviria; Potyviridae; Potyvirus; Potato virus Y; Potato virus Y strain Wilga	AJ889868				4113	Solanum tuberosum	Eukaryota; Viridiplantae; Streptophyta; Streptophytina; Solanales; Solanaceae; Solanoideae; Solaneae; Solanum						FALSE		317720	Potato virus Y	12216	FALSE	selected	Potyviridae	Potyvirus
1107955	Potato virus Y Wilga MV175	Viruses; Riboviria; Potyviridae; Potyvirus; Potato virus Y	HE608964				4113	Solanum tuberosum	Eukaryota; Viridiplantae; Streptophyta; Streptophytina; Solanales; Solanaceae; Solanoideae; Solaneae; Solanum		RefSeq				FALSE		1107955	Potato virus Y	12216	FALSE	selected	Potyviridae	Potyvirus
1107954	Potato virus Y Wilga MV99	Viruses; Riboviria; Potyviridae; Potyvirus; Potato virus Y	HE608963				4113	Solanum tuberosum	Eukaryota; Viridiplantae; Streptophyta; Streptophytina; Solanales; Solanaceae; Solanoideae; Solaneae; Solanum		RefSeq				FALSE		1107954	Potato virus Y	12216	FALSE	selected	Potyviridae	Potyvirus
223307	Potato yellow mosaic Panama virus	Viruses; Geminiviridae; Begomovirus	NC_002048				4081	Solanum lycopersicum	Eukaryota; Viridiplantae; Streptophyta; Streptophytina; Solanales; Solanaceae; Solanoideae; Solaneae; Solanum; Lycopersicon	9780034	Literature				FALSE		223307	Potato yellow mosaic Panama virus	223307	FALSE	selected	Geminiviridae	Begomovirus
223307	Potato yellow mosaic Panama virus	Viruses; Geminiviridae; Begomovirus	NC_002049				4081	Solanum lycopersicum	Eukaryota; Viridiplantae; Streptophyta; Streptophytina; Solanales; Solanaceae; Solanoideae; Solaneae; Solanum; Lycopersicon	9780034	Literature				FALSE		223307	Potato yellow mosaic Panama virus	223307	FALSE	selected	Geminiviridae	Begomovirus
223308	Potato yellow mosaic Trinidad virus	Viruses; Geminiviridae; Begomovirus; unclassified Begomovirus	NC_004638				4081	Solanum lycopersicum	Eukaryota; Viridiplantae; Streptophyta; Streptophytina; Solanales; Solanaceae; Solanoideae; Solaneae; Solanum; Lycopersicon		NCBI Virus, RefSeq				FALSE		223308	Potato yellow mosaic Trinidad virus	223308	FALSE	selected	Geminiviridae	Begomovirus
223308	Potato yellow mosaic Trinidad virus	Viruses; Geminiviridae; Begomovirus; unclassified Begomovirus	NC_004644				4081	Solanum lycopersicum	Eukaryota; Viridiplantae; Streptophyta; Streptophytina; Solanales; Solanaceae; Solanoideae; Solaneae; Solanum; Lycopersicon		NCBI Virus, RefSeq				FALSE		223308	Potato yellow mosaic Trinidad virus	223308	FALSE	selected	Geminiviridae	Begomovirus
10827	Potato yellow mosaic virus	Viruses; Geminiviridae; Begomovirus	NC_001934				4113	Solanum tuberosum	Eukaryota; Viridiplantae; Streptophyta; Streptophytina; Solanales; Solanaceae; Solanoideae; Solaneae; Solanum		UniProt				FALSE		10827	Potato yellow mosaic virus	10827	FALSE	selected	Geminiviridae	Begomovirus
10827	Potato yellow mosaic virus	Viruses; Geminiviridae; Begomovirus	NC_001935				4113	Solanum tuberosum	Eukaryota; Viridiplantae; Streptophyta; Streptophytina; Solanales; Solanaceae; Solanoideae; Solaneae; Solanum		UniProt				FALSE		10827	Potato yellow mosaic virus	10827	FALSE	selected	Geminiviridae	Begomovirus
223310	Potato yellow mosaic virus - [Venezuela]	Viruses; Geminiviridae; Begomovirus; Potato yellow mosaic virus	D00940				4113	Solanum tuberosum	Eukaryota; Viridiplantae; Streptophyta; Streptophytina; Solanales; Solanaceae; Solanoideae; Solaneae; Solanum		UniProt				FALSE		223310	Potato yellow mosaic virus	10827	FALSE	selected	Geminiviridae	Begomovirus
103881	Potato yellow vein virus	Viruses; Riboviria; Closteroviridae; Crinivirus	NC_006061				4113	Solanum tuberosum	Eukaryota; Viridiplantae; Streptophyta; Streptophytina; Solanales; Solanaceae; Solanoideae; Solaneae; Solanum		NCBI Virus				FALSE		103881	Potato yellow vein virus	103881	FALSE	selected	Closteroviridae	Crinivirus
103881	Potato yellow vein virus	Viruses; Riboviria; Closteroviridae; Crinivirus	NC_006062				4113	Solanum tuberosum	Eukaryota; Viridiplantae; Streptophyta; Streptophytina; Solanales; Solanaceae; Solanoideae; Solaneae; Solanum		NCBI Virus				FALSE		103881	Potato yellow vein virus	103881	FALSE	selected	Closteroviridae	Crinivirus
103881	Potato yellow vein virus	Viruses; Riboviria; Closteroviridae; Crinivirus	NC_006063				4113	Solanum tuberosum	Eukaryota; Viridiplantae; Streptophyta; Streptophytina; Solanales; Solanaceae; Solanoideae; Solaneae; Solanum		NCBI Virus				FALSE		103881	Potato yellow vein virus	103881	FALSE	selected	Closteroviridae	Crinivirus
2283800	Potexvirus sp.	Viruses; Riboviria; Tymovirales; Alphaflexiviridae; Potexvirus; unclassified Potexvirus	NC_040842				371859	Opuntia ficus-indica	Eukaryota; Viridiplantae; Streptophyta; Streptophytina; Caryophyllales; Cactineae; Cactaceae; Opuntioideae; Opuntia		NCBI Virus, RefSeq				FALSE		2283800	Potexvirus sp.	2283800	FALSE	selected	Alphaflexiviridae	Potexvirus
44562	Pothos latent virus	Viruses; Riboviria; Tombusviridae; Procedovirinae; Aureusvirus	NC_000939				4100	Nicotiana benthamiana	Eukaryota; Viridiplantae; Streptophyta; Streptophytina; Solanales; Solanaceae; Nicotianoideae; Nicotianeae; Nicotiana	7595391	Literature				FALSE		44562	Pothos latent virus	44562	FALSE	selected	Tombusviridae	Aureusvirus
1225069	Pouzolzia golden mosaic virus	Viruses; Geminiviridae; Begomovirus	NC_023849				1225090	Pouzolzia zeylanica	Eukaryota; Viridiplantae; Streptophyta; Streptophytina; Rosales; Urticaceae; Pouzolzia		NCBI Virus, RefSeq				FALSE		1225069	Pouzolzia golden mosaic virus	1225069	FALSE	selected	Geminiviridae	Begomovirus
1367126	Pouzolzia mosaic Guangdong virus	Viruses; Geminiviridae; Begomovirus	NC_038453				1225090	Pouzolzia zeylanica	Eukaryota; Viridiplantae; Streptophyta; Streptophytina; Rosales; Urticaceae; Pouzolzia		NCBI Virus, RefSeq				FALSE		1367126	Pouzolzia mosaic Guangdong virus	1367126	FALSE	selected	Geminiviridae	Begomovirus
1198134	Premna leaf curl virus	Viruses; Geminiviridae; Begomovirus	NC_038454				336939	Premna serratifolia	Eukaryota; Viridiplantae; Streptophyta; Streptophytina; Lamiales; Lamiaceae; Premna		NCBI Virus, RefSeq				FALSE		1198134	Premna leaf curl virus	1198134	FALSE	selected	Geminiviridae	Begomovirus
479713	Primula malacoides virus China/Mar2007	Viruses; Riboviria; Partitiviridae; Betapartitivirus; Primula malacoides virus 1	NC_013109				170922	Primula malacoides	Eukaryota; Viridiplantae; Streptophyta; Streptophytina; Ericales; Primulaceae; Primula		RefSeq				FALSE		479713	Primula malacoides virus 1	1511840	FALSE	selected	Partitiviridae	Betapartitivirus
479713	Primula malacoides virus China/Mar2007	Viruses; Riboviria; Partitiviridae; Betapartitivirus; Primula malacoides virus 1	NC_013110				170922	Primula malacoides	Eukaryota; Viridiplantae; Streptophyta; Streptophytina; Ericales; Primulaceae; Primula		RefSeq				FALSE		479713	Primula malacoides virus 1	1511840	FALSE	selected	Partitiviridae	Betapartitivirus
1811408	Privet leaf blotch-associated virus	Viruses; Riboviria; Idaeovirus; unclassified Idaeovirus	NC_031341				46072	Ligustrum japonicum	Eukaryota; Viridiplantae; Streptophyta; Streptophytina; Lamiales; Oleaceae; Oleeae; Ligustrum		NCBI Virus, RefSeq				FALSE		1811408	Privet idaeovirus	2560648	FALSE	selected	unclassified	Idaeovirus
1811408	Privet leaf blotch-associated virus	Viruses; Riboviria; Idaeovirus; unclassified Idaeovirus	NC_031342				46072	Ligustrum japonicum	Eukaryota; Viridiplantae; Streptophyta; Streptophytina; Lamiales; Oleaceae; Oleeae; Ligustrum		NCBI Virus, RefSeq				FALSE		1811408	Privet idaeovirus	2560648	FALSE	selected	unclassified	Idaeovirus
2169960	Privet ringspot virus	Viruses; Riboviria; Bromoviridae; Ilarvirus	NC_027928				46072	Ligustrum japonicum	Eukaryota; Viridiplantae; Streptophyta; Streptophytina; Lamiales; Oleaceae; Oleeae; Ligustrum		NCBI Virus, RefSeq				FALSE		2169960	Privet ringspot virus	2169960	FALSE	selected	Bromoviridae	Ilarvirus
2169960	Privet ringspot virus	Viruses; Riboviria; Bromoviridae; Ilarvirus	NC_027929				46072	Ligustrum japonicum	Eukaryota; Viridiplantae; Streptophyta; Streptophytina; Lamiales; Oleaceae; Oleeae; Ligustrum		NCBI Virus, RefSeq				FALSE		2169960	Privet ringspot virus	2169960	FALSE	selected	Bromoviridae	Ilarvirus
2169960	Privet ringspot virus	Viruses; Riboviria; Bromoviridae; Ilarvirus	NC_027930				46072	Ligustrum japonicum	Eukaryota; Viridiplantae; Streptophyta; Streptophytina; Lamiales; Oleaceae; Oleeae; Ligustrum		NCBI Virus, RefSeq				FALSE		2169960	Privet ringspot virus	2169960	FALSE	selected	Bromoviridae	Ilarvirus
33760	Prune dwarf virus	Viruses; Riboviria; Bromoviridae; Ilarvirus	NC_008038	T40226			3661	Cucurbita maxima	Eukaryota; Viridiplantae; Streptophyta; Streptophytina; Cucurbitales; Cucurbitaceae; Cucurbiteae; Cucurbita	8178476	Literature				FALSE		33760	Prune dwarf virus	33760	FALSE	selected	Bromoviridae	Ilarvirus
37733	Prunus necrotic ringspot virus	Viruses; Riboviria; Bromoviridae; Ilarvirus	NC_004362	T40224			3659	Cucumis sativus	Eukaryota; Viridiplantae; Streptophyta; Streptophytina; Cucurbitales; Cucurbitaceae; Benincaseae; Cucumis	11402868	Literature, RefSeq				FALSE		37733	Prunus necrotic ringspot virus	37733	FALSE	selected	Bromoviridae	Ilarvirus
37733	Prunus necrotic ringspot virus	Viruses; Riboviria; Bromoviridae; Ilarvirus	NC_004363	T40224			3659	Cucumis sativus	Eukaryota; Viridiplantae; Streptophyta; Streptophytina; Cucurbitales; Cucurbitaceae; Benincaseae; Cucumis	11402868	Literature, RefSeq				FALSE		37733	Prunus necrotic ringspot virus	37733	FALSE	selected	Bromoviridae	Ilarvirus
37733	Prunus necrotic ringspot virus	Viruses; Riboviria; Bromoviridae; Ilarvirus	NC_004364	T40224			3659	Cucumis sativus	Eukaryota; Viridiplantae; Streptophyta; Streptophytina; Cucurbitales; Cucurbitaceae; Benincaseae; Cucumis	11402868	Literature, RefSeq				FALSE		37733	Prunus necrotic ringspot virus	37733	FALSE	selected	Bromoviridae	Ilarvirus
1855510	Prunus virus F	Viruses; Riboviria; Picornavirales; Secoviridae; Comovirinae; Fabavirus	NC_039077				42229	Prunus avium	Eukaryota; Viridiplantae; Streptophyta; Streptophytina; Rosales; Rosaceae; Amygdaloideae; Amygdaleae; Prunus		NCBI Virus, RefSeq				FALSE		1855510	Prunus virus F	1855510	FALSE	selected	Secoviridae	Fabavirus
1855510	Prunus virus F	Viruses; Riboviria; Picornavirales; Secoviridae; Comovirinae; Fabavirus	NC_039078				42229	Prunus avium	Eukaryota; Viridiplantae; Streptophyta; Streptophytina; Rosales; Rosaceae; Amygdaloideae; Amygdaleae; Prunus		NCBI Virus, RefSeq				FALSE		1855510	Prunus virus F	1855510	FALSE	selected	Secoviridae	Fabavirus
1472425	Prunus virus T	Viruses; Riboviria; Tymovirales; Betaflexiviridae; Trivirinae; Tepovirus	NC_024686				3758	Prunus domestica	Eukaryota; Viridiplantae; Streptophyta; Streptophytina; Rosales; Rosaceae; Amygdaloideae; Amygdaleae; Prunus		NCBI Virus, RefSeq				FALSE		1472425	Prunus virus T	1472425	FALSE	selected	Betaflexiviridae	Tepovirus
1685502	Pseudogymnoascus destructans partitivirus-pa	Viruses; Riboviria; Partitiviridae; unclassified Partitiviridae	NC_030479				655981	Pseudogymnoascus destructans	Eukaryota; Fungi; Dikarya; Ascomycota; Pezizomycotina; Leotiomycetes; Pseudeurotiaceae; Pseudogymnoascus		NCBI Virus, RefSeq				FALSE		1685502	Pseudogymnoascus destructans partitivirus-pa	1685502	FALSE	selected	Partitiviridae	unclassified
1685502	Pseudogymnoascus destructans partitivirus-pa	Viruses; Riboviria; Partitiviridae; unclassified Partitiviridae	NC_030480				655981	Pseudogymnoascus destructans	Eukaryota; Fungi; Dikarya; Ascomycota; Pezizomycotina; Leotiomycetes; Pseudeurotiaceae; Pseudogymnoascus		NCBI Virus, RefSeq				FALSE		1685502	Pseudogymnoascus destructans partitivirus-pa	1685502	FALSE	selected	Partitiviridae	unclassified
420684	Pumpkin yellow mosaic Malaysia virus	Viruses; Geminiviridae; Begomovirus; Pumpkin yellow mosaic virus	NC_010946				3660	Cucurbita	Eukaryota; Viridiplantae; Streptophyta; Streptophytina; Cucurbitales; Cucurbitaceae; Cucurbiteae						FALSE		420684	Pumpkin yellow mosaic virus	1410062	FALSE	selected	Geminiviridae	Begomovirus
2083275	Pythium nunn virus 1	Viruses; Riboviria; Partitiviridae; Gammapartitivirus; unclassified Gammapartitivirus	NC_040387				82942	Pythium nunn	Eukaryota; Oomycetes; Pythiales; Pythiaceae; Pythium		NCBI Virus, RefSeq				FALSE		2083275	Pythium nunn virus 1	2083275	FALSE	selected	Partitiviridae	Gammapartitivirus
2083275	Pythium nunn virus 1	Viruses; Riboviria; Partitiviridae; Gammapartitivirus; unclassified Gammapartitivirus	NC_040388				82942	Pythium nunn	Eukaryota; Oomycetes; Pythiales; Pythiaceae; Pythium		NCBI Virus, RefSeq				FALSE		2083275	Pythium nunn virus 1	2083275	FALSE	selected	Partitiviridae	Gammapartitivirus
2137352	Pythium polare bunya-like RNA virus 1	Viruses; unclassified viruses	NC_040314				1489738	Pythium polare	Eukaryota; Oomycetes; Pythiales; Pythiaceae; Pythium		NCBI Virus, RefSeq				FALSE		2137352	Pythium polare bunya-like RNA virus 1	2137352	FALSE	selected	unclassified	unclassified
2137353	Pythium polare RNA virus 1	Viruses; Riboviria; Totiviridae; unclassified Totiviridae	NC_040608				1489738	Pythium polare	Eukaryota; Oomycetes; Pythiales; Pythiaceae; Pythium		NCBI Virus, RefSeq				FALSE		2137353	Pythium polare RNA virus 1	2137353	FALSE	selected	Totiviridae	unclassified
2137354	Pythium polare RNA virus 2	Viruses; Riboviria; Totiviridae; unclassified Totiviridae	NC_040678				1489738	Pythium polare	Eukaryota; Oomycetes; Pythiales; Pythiaceae; Pythium		NCBI Virus, RefSeq				FALSE		2137354	Pythium polare RNA virus 2	2137354	FALSE	selected	Totiviridae	unclassified
435646	Radish leaf curl virus	Viruses; Geminiviridae; Begomovirus	NC_010238				3726	Raphanus sativus	Eukaryota; Viridiplantae; Streptophyta; Streptophytina; Brassicales; Brassicaceae; Brassiceae; Raphanus		NCBI Virus, RefSeq				FALSE		435646	Radish leaf curl virus	435646	FALSE	selected	Geminiviridae	Begomovirus
1325578	Radish leaf curl virus-Hajipur [IN:Bih:ok09]	Viruses; Geminiviridae; Begomovirus; Radish leaf curl virus	GU732203				3726	Raphanus sativus	Eukaryota; Viridiplantae; Streptophyta; Streptophytina; Brassicales; Brassicaceae; Brassiceae; Raphanus						FALSE		1325578	Radish leaf curl virus	435646	FALSE	selected	Geminiviridae	Begomovirus
328061	Radish mosaic virus	Viruses; Riboviria; Picornavirales; Secoviridae; Comovirinae; Comovirus	NC_010709	T40308			3700	Brassicaceae	Eukaryota; Viridiplantae; Streptophyta; Streptophytina; Brassicales	17533551	Literature				FALSE		328061	Radish mosaic virus	328061	FALSE	selected	Secoviridae	Comovirus
328061	Radish mosaic virus	Viruses; Riboviria; Picornavirales; Secoviridae; Comovirinae; Comovirus	NC_010710	T40308			3700	Brassicaceae	Eukaryota; Viridiplantae; Streptophyta; Streptophytina; Brassicales	17533551	Literature				FALSE		328061	Radish mosaic virus	328061	FALSE	selected	Secoviridae	Comovirus
486809	Ramie mosaic virus	Viruses; Geminiviridae; Begomovirus; Tomato leaf curl Hsinchu virus	NC_010791				83906	Boehmeria nivea	Eukaryota; Viridiplantae; Streptophyta; Streptophytina; Rosales; Urticaceae; Boehmeria		RefSeq				FALSE		486809	Tomato leaf curl Hsinchu virus	399387	FALSE	selected	Geminiviridae	Begomovirus
486809	Ramie mosaic virus	Viruses; Geminiviridae; Begomovirus; Tomato leaf curl Hsinchu virus	NC_010792				83906	Boehmeria nivea	Eukaryota; Viridiplantae; Streptophyta; Streptophytina; Rosales; Urticaceae; Boehmeria		RefSeq				FALSE		486809	Tomato leaf curl Hsinchu virus	399387	FALSE	selected	Geminiviridae	Begomovirus
1874886	Ramie mosaic Yunnan virus	Viruses; Geminiviridae; Begomovirus	NC_030699				83905	Boehmeria	Eukaryota; Viridiplantae; Streptophyta; Streptophytina; Rosales; Urticaceae		NCBI Virus, RefSeq				FALSE		1874886	Ramie mosaic Yunnan virus	1874886	FALSE	selected	Geminiviridae	Begomovirus
348449	Raphanus sativus cryptic virus 1	Viruses; Riboviria; Partitiviridae; unclassified Partitiviridae	NC_008190				3726	Raphanus sativus	Eukaryota; Viridiplantae; Streptophyta; Streptophytina; Brassicales; Brassicaceae; Brassiceae; Raphanus		NCBI Virus, RefSeq				FALSE		348449	Raphanus sativus cryptic virus 1	348449	FALSE	selected	Partitiviridae	unclassified
348449	Raphanus sativus cryptic virus 1	Viruses; Riboviria; Partitiviridae; unclassified Partitiviridae	NC_008191				3726	Raphanus sativus	Eukaryota; Viridiplantae; Streptophyta; Streptophytina; Brassicales; Brassicaceae; Brassiceae; Raphanus		NCBI Virus, RefSeq				FALSE		348449	Raphanus sativus cryptic virus 1	348449	FALSE	selected	Partitiviridae	unclassified
351495	Raphanus sativus cryptic virus 2	Viruses; Riboviria; Partitiviridae; unclassified Partitiviridae	NC_010343				3726	Raphanus sativus	Eukaryota; Viridiplantae; Streptophyta; Streptophytina; Brassicales; Brassicaceae; Brassiceae; Raphanus						FALSE		351495	Raphanus sativus cryptic virus 2	351495	FALSE	selected	Partitiviridae	unclassified
351495	Raphanus sativus cryptic virus 2	Viruses; Riboviria; Partitiviridae; unclassified Partitiviridae	NC_010344				3726	Raphanus sativus	Eukaryota; Viridiplantae; Streptophyta; Streptophytina; Brassicales; Brassicaceae; Brassiceae; Raphanus						FALSE		351495	Raphanus sativus cryptic virus 2	351495	FALSE	selected	Partitiviridae	unclassified
351495	Raphanus sativus cryptic virus 2	Viruses; Riboviria; Partitiviridae; unclassified Partitiviridae	NC_010345				3726	Raphanus sativus	Eukaryota; Viridiplantae; Streptophyta; Streptophytina; Brassicales; Brassicaceae; Brassiceae; Raphanus						FALSE		351495	Raphanus sativus cryptic virus 2	351495	FALSE	selected	Partitiviridae	unclassified
580254	Raphanus sativus cryptic virus 3	Viruses; Riboviria; Partitiviridae; unclassified Partitiviridae	NC_011705				3726	Raphanus sativus	Eukaryota; Viridiplantae; Streptophyta; Streptophytina; Brassicales; Brassicaceae; Brassiceae; Raphanus		NCBI Virus, RefSeq				FALSE		580254	Raphanus sativus cryptic virus 3	580254	FALSE	selected	Partitiviridae	unclassified
580254	Raphanus sativus cryptic virus 3	Viruses; Riboviria; Partitiviridae; unclassified Partitiviridae	NC_011706				3726	Raphanus sativus	Eukaryota; Viridiplantae; Streptophyta; Streptophytina; Brassicales; Brassicaceae; Brassiceae; Raphanus		NCBI Virus, RefSeq				FALSE		580254	Raphanus sativus cryptic virus 3	580254	FALSE	selected	Partitiviridae	unclassified
12451	Raspberry bushy dwarf virus	Viruses; Riboviria; Idaeovirus	NC_003739	T40243			32247	Rubus idaeus	Eukaryota; Viridiplantae; Streptophyta; Streptophytina; Rosales; Rosaceae; Rosoideae; Rubus		UniProt				FALSE		12451	Raspberry bushy dwarf virus	12451	FALSE	selected	unclassified	Idaeovirus
12451	Raspberry bushy dwarf virus	Viruses; Riboviria; Idaeovirus	NC_003740	T40243			32247	Rubus idaeus	Eukaryota; Viridiplantae; Streptophyta; Streptophytina; Rosales; Rosaceae; Rosoideae; Rubus		UniProt				FALSE		12451	Raspberry bushy dwarf virus	12451	FALSE	selected	unclassified	Idaeovirus
907191	Raspberry latent virus	Viruses; Riboviria; Reoviridae; unclassified Reoviridae	NC_014598				23216	Rubus	Eukaryota; Viridiplantae; Streptophyta; Streptophytina; Rosales; Rosaceae; Rosoideae		NCBI Virus				FALSE		907191	Raspberry latent virus	907191	FALSE	selected	Reoviridae	unclassified
907191	Raspberry latent virus	Viruses; Riboviria; Reoviridae; unclassified Reoviridae	NC_014599				23216	Rubus	Eukaryota; Viridiplantae; Streptophyta; Streptophytina; Rosales; Rosaceae; Rosoideae		NCBI Virus				FALSE		907191	Raspberry latent virus	907191	FALSE	selected	Reoviridae	unclassified
907191	Raspberry latent virus	Viruses; Riboviria; Reoviridae; unclassified Reoviridae	NC_014600				23216	Rubus	Eukaryota; Viridiplantae; Streptophyta; Streptophytina; Rosales; Rosaceae; Rosoideae		NCBI Virus				FALSE		907191	Raspberry latent virus	907191	FALSE	selected	Reoviridae	unclassified
907191	Raspberry latent virus	Viruses; Riboviria; Reoviridae; unclassified Reoviridae	NC_014601				23216	Rubus	Eukaryota; Viridiplantae; Streptophyta; Streptophytina; Rosales; Rosaceae; Rosoideae		NCBI Virus				FALSE		907191	Raspberry latent virus	907191	FALSE	selected	Reoviridae	unclassified
907191	Raspberry latent virus	Viruses; Riboviria; Reoviridae; unclassified Reoviridae	NC_014602				23216	Rubus	Eukaryota; Viridiplantae; Streptophyta; Streptophytina; Rosales; Rosaceae; Rosoideae		NCBI Virus				FALSE		907191	Raspberry latent virus	907191	FALSE	selected	Reoviridae	unclassified
907191	Raspberry latent virus	Viruses; Riboviria; Reoviridae; unclassified Reoviridae	NC_014603				23216	Rubus	Eukaryota; Viridiplantae; Streptophyta; Streptophytina; Rosales; Rosaceae; Rosoideae		NCBI Virus				FALSE		907191	Raspberry latent virus	907191	FALSE	selected	Reoviridae	unclassified
907191	Raspberry latent virus	Viruses; Riboviria; Reoviridae; unclassified Reoviridae	NC_014604				23216	Rubus	Eukaryota; Viridiplantae; Streptophyta; Streptophytina; Rosales; Rosaceae; Rosoideae		NCBI Virus				FALSE		907191	Raspberry latent virus	907191	FALSE	selected	Reoviridae	unclassified
907191	Raspberry latent virus	Viruses; Riboviria; Reoviridae; unclassified Reoviridae	NC_014605				23216	Rubus	Eukaryota; Viridiplantae; Streptophyta; Streptophytina; Rosales; Rosaceae; Rosoideae		NCBI Virus				FALSE		907191	Raspberry latent virus	907191	FALSE	selected	Reoviridae	unclassified
907191	Raspberry latent virus	Viruses; Riboviria; Reoviridae; unclassified Reoviridae	NC_014606				23216	Rubus	Eukaryota; Viridiplantae; Streptophyta; Streptophytina; Rosales; Rosaceae; Rosoideae		NCBI Virus				FALSE		907191	Raspberry latent virus	907191	FALSE	selected	Reoviridae	unclassified
907191	Raspberry latent virus	Viruses; Riboviria; Reoviridae; unclassified Reoviridae	NC_014607				23216	Rubus	Eukaryota; Viridiplantae; Streptophyta; Streptophytina; Rosales; Rosaceae; Rosoideae		NCBI Virus				FALSE		907191	Raspberry latent virus	907191	FALSE	selected	Reoviridae	unclassified
1980431	Raspberry leaf blotch emaravirus	Viruses; Riboviria; Negarnaviricota; Polyploviricotina; Ellioviricetes; Bunyavirales; Fimoviridae; Emaravirus	NC_029558				4100	Nicotiana benthamiana	Eukaryota; Viridiplantae; Streptophyta; Streptophytina; Solanales; Solanaceae; Nicotianoideae; Nicotianeae; Nicotiana	22049090	Literature				FALSE		1980431	Raspberry leaf blotch emaravirus	1980431	FALSE	selected	Fimoviridae	Emaravirus
1980431	Raspberry leaf blotch emaravirus	Viruses; Riboviria; Negarnaviricota; Polyploviricotina; Ellioviricetes; Bunyavirales; Fimoviridae; Emaravirus	NC_029559				4100	Nicotiana benthamiana	Eukaryota; Viridiplantae; Streptophyta; Streptophytina; Solanales; Solanaceae; Nicotianoideae; Nicotianeae; Nicotiana	22049090	Literature				FALSE		1980431	Raspberry leaf blotch emaravirus	1980431	FALSE	selected	Fimoviridae	Emaravirus
1980431	Raspberry leaf blotch emaravirus	Viruses; Riboviria; Negarnaviricota; Polyploviricotina; Ellioviricetes; Bunyavirales; Fimoviridae; Emaravirus	NC_029560				4100	Nicotiana benthamiana	Eukaryota; Viridiplantae; Streptophyta; Streptophytina; Solanales; Solanaceae; Nicotianoideae; Nicotianeae; Nicotiana	22049090	Literature				FALSE		1980431	Raspberry leaf blotch emaravirus	1980431	FALSE	selected	Fimoviridae	Emaravirus
1980431	Raspberry leaf blotch emaravirus	Viruses; Riboviria; Negarnaviricota; Polyploviricotina; Ellioviricetes; Bunyavirales; Fimoviridae; Emaravirus	NC_029561				4100	Nicotiana benthamiana	Eukaryota; Viridiplantae; Streptophyta; Streptophytina; Solanales; Solanaceae; Nicotianoideae; Nicotianeae; Nicotiana	22049090	Literature				FALSE		1980431	Raspberry leaf blotch emaravirus	1980431	FALSE	selected	Fimoviridae	Emaravirus
1980431	Raspberry leaf blotch emaravirus	Viruses; Riboviria; Negarnaviricota; Polyploviricotina; Ellioviricetes; Bunyavirales; Fimoviridae; Emaravirus	NC_029567				4100	Nicotiana benthamiana	Eukaryota; Viridiplantae; Streptophyta; Streptophytina; Solanales; Solanaceae; Nicotianoideae; Nicotianeae; Nicotiana	22049090	Literature				FALSE		1980431	Raspberry leaf blotch emaravirus	1980431	FALSE	selected	Fimoviridae	Emaravirus
326941	Raspberry leaf mottle virus	Viruses; Riboviria; Closteroviridae; Closterovirus	NC_008585	T40244			32247	Rubus idaeus	Eukaryota; Viridiplantae; Streptophyta; Streptophytina; Rosales; Rosaceae; Rosoideae; Rubus	17448559	Literature				FALSE		326941	Raspberry leaf mottle virus	326941	FALSE	selected	Closteroviridae	Closterovirus
12809	Raspberry ringspot virus	Viruses; Riboviria; Picornavirales; Secoviridae; Comovirinae; Nepovirus	NC_005266	T40293			29760	Vitis vinifera	Eukaryota; Viridiplantae; Streptophyta; Streptophytina; Vitales; Vitaceae; Viteae; Vitis		NCBI Virus				FALSE		12809	Raspberry ringspot virus	12809	FALSE	selected	Secoviridae	Nepovirus
12809	Raspberry ringspot virus	Viruses; Riboviria; Picornavirales; Secoviridae; Comovirinae; Nepovirus	NC_005267	T40293			29760	Vitis vinifera	Eukaryota; Viridiplantae; Streptophyta; Streptophytina; Vitales; Vitaceae; Viteae; Vitis		NCBI Virus				FALSE		12809	Raspberry ringspot virus	12809	FALSE	selected	Secoviridae	Nepovirus
1123754	Rattail cactus necrosis-associated virus	Viruses; Riboviria; Virgaviridae; Tobamovirus	NC_016442				4100	Nicotiana benthamiana	Eukaryota; Viridiplantae; Streptophyta; Streptophytina; Solanales; Solanaceae; Nicotianoideae; Nicotianeae; Nicotiana	22006045	Literature				FALSE		1123754	Rattail cactus necrosis-associated virus	1123754	FALSE	selected	Virgaviridae	Tobamovirus
1408894	Red clover cryptic virus 1	Viruses; Riboviria; Partitiviridae; unclassified Partitiviridae	NC_022616				57577	Trifolium pratense	Eukaryota; Viridiplantae; Streptophyta; Streptophytina; Fabales; Fabaceae; Papilionoideae; Trifolieae; Trifolium		NCBI Virus, RefSeq				FALSE		1408894	Red clover cryptic virus 1	1408894	FALSE	selected	Partitiviridae	unclassified
1408894	Red clover cryptic virus 1	Viruses; Riboviria; Partitiviridae; unclassified Partitiviridae	NC_022617				57577	Trifolium pratense	Eukaryota; Viridiplantae; Streptophyta; Streptophytina; Fabales; Fabaceae; Papilionoideae; Trifolieae; Trifolium		NCBI Virus, RefSeq				FALSE		1408894	Red clover cryptic virus 1	1408894	FALSE	selected	Partitiviridae	unclassified
1323524	Red clover cryptic virus 2	Viruses; Riboviria; Partitiviridae; Betapartitivirus	NC_021096				57577	Trifolium pratense	Eukaryota; Viridiplantae; Streptophyta; Streptophytina; Fabales; Fabaceae; Papilionoideae; Trifolieae; Trifolium		NCBI Virus, RefSeq				FALSE		1323524	Red clover cryptic virus 2	1323524	FALSE	selected	Partitiviridae	Betapartitivirus
1323524	Red clover cryptic virus 2	Viruses; Riboviria; Partitiviridae; Betapartitivirus	NC_021097				57577	Trifolium pratense	Eukaryota; Viridiplantae; Streptophyta; Streptophytina; Fabales; Fabaceae; Papilionoideae; Trifolieae; Trifolium		NCBI Virus, RefSeq				FALSE		1323524	Red clover cryptic virus 2	1323524	FALSE	selected	Partitiviridae	Betapartitivirus
12262	Red clover mottle virus	Viruses; Riboviria; Picornavirales; Secoviridae; Comovirinae; Comovirus	NC_003738				57577	Trifolium pratense	Eukaryota; Viridiplantae; Streptophyta; Streptophytina; Fabales; Fabaceae; Papilionoideae; Trifolieae; Trifolium		UniProt				FALSE		12262	Red clover mottle virus	12262	FALSE	selected	Secoviridae	Comovirus
12262	Red clover mottle virus	Viruses; Riboviria; Picornavirales; Secoviridae; Comovirinae; Comovirus	NC_003741				57577	Trifolium pratense	Eukaryota; Viridiplantae; Streptophyta; Streptophytina; Fabales; Fabaceae; Papilionoideae; Trifolieae; Trifolium		UniProt				FALSE		12262	Red clover mottle virus	12262	FALSE	selected	Secoviridae	Comovirus
12267	Red clover necrotic mosaic virus	Viruses; Riboviria; Tombusviridae; Regressovirinae; Dianthovirus	NC_003756				3879	Medicago sativa	Eukaryota; Viridiplantae; Streptophyta; Streptophytina; Fabales; Fabaceae; Papilionoideae; Trifolieae; Medicago		UniProt				FALSE		12267	Red clover necrotic mosaic virus	12267	FALSE	selected	Tombusviridae	Dianthovirus
12267	Red clover necrotic mosaic virus	Viruses; Riboviria; Tombusviridae; Regressovirinae; Dianthovirus	NC_003775				3879	Medicago sativa	Eukaryota; Viridiplantae; Streptophyta; Streptophytina; Fabales; Fabaceae; Papilionoideae; Trifolieae; Medicago		UniProt				FALSE		12267	Red clover necrotic mosaic virus	12267	FALSE	selected	Tombusviridae	Dianthovirus
2058094	Red clover nepovirus A	Viruses; Riboviria; Picornavirales; Secoviridae; Comovirinae; Nepovirus; unclassified Nepovirus	NC_040399				57577	Trifolium pratense	Eukaryota; Viridiplantae; Streptophyta; Streptophytina; Fabales; Fabaceae; Papilionoideae; Trifolieae; Trifolium		NCBI Virus, RefSeq				FALSE		2058094	Red clover nepovirus A	2058094	FALSE	selected	Secoviridae	Nepovirus
2058094	Red clover nepovirus A	Viruses; Riboviria; Picornavirales; Secoviridae; Comovirinae; Nepovirus; unclassified Nepovirus	NC_040400				57577	Trifolium pratense	Eukaryota; Viridiplantae; Streptophyta; Streptophytina; Fabales; Fabaceae; Papilionoideae; Trifolieae; Trifolium		NCBI Virus, RefSeq				FALSE		2058094	Red clover nepovirus A	2058094	FALSE	selected	Secoviridae	Nepovirus
1714362	Red clover powdery mildew-associated totivirus 1	Viruses; Riboviria; Totiviridae; unclassified Totiviridae	NC_028480				1486407	Erysiphe trifoliorum	Eukaryota; Fungi; Dikarya; Ascomycota; Pezizomycotina; Leotiomycetes; Erysiphales; Erysiphaceae; Erysiphe		NCBI Virus, RefSeq				FALSE		1714362	Red clover powdery mildew-associated totivirus 1	1714362	FALSE	selected	Totiviridae	unclassified
1714363	Red clover powdery mildew-associated totivirus 2	Viruses; Riboviria; Totiviridae; unclassified Totiviridae	NC_028481				1486407	Erysiphe trifoliorum	Eukaryota; Fungi; Dikarya; Ascomycota; Pezizomycotina; Leotiomycetes; Erysiphales; Erysiphaceae; Erysiphe		NCBI Virus, RefSeq				FALSE		1714363	Red clover powdery mildew-associated totivirus 2	1714363	FALSE	selected	Totiviridae	unclassified
1714364	Red clover powdery mildew-associated totivirus 3	Viruses; Riboviria; Totiviridae; unclassified Totiviridae	NC_028483				1486407	Erysiphe trifoliorum	Eukaryota; Fungi; Dikarya; Ascomycota; Pezizomycotina; Leotiomycetes; Erysiphales; Erysiphaceae; Erysiphe		NCBI Virus, RefSeq				FALSE		1714364	Red clover powdery mildew-associated totivirus 3	1714364	FALSE	selected	Totiviridae	unclassified
1714366	Red clover powdery mildew-associated totivirus 5	Viruses; Riboviria; Totiviridae; unclassified Totiviridae	NC_028485				1486407	Erysiphe trifoliorum	Eukaryota; Fungi; Dikarya; Ascomycota; Pezizomycotina; Leotiomycetes; Erysiphales; Erysiphaceae; Erysiphe		NCBI Virus, RefSeq				FALSE		1714366	Red clover powdery mildew-associated totivirus 5	1714366	FALSE	selected	Totiviridae	unclassified
1714367	Red clover powdery mildew-associated totivirus 6	Viruses; Riboviria; Totiviridae; unclassified Totiviridae	NC_028486				1486407	Erysiphe trifoliorum	Eukaryota; Fungi; Dikarya; Ascomycota; Pezizomycotina; Leotiomycetes; Erysiphales; Erysiphaceae; Erysiphe		NCBI Virus, RefSeq				FALSE		1714367	Red clover powdery mildew-associated totivirus 6	1714367	FALSE	selected	Totiviridae	unclassified
1714368	Red clover powdery mildew-associated totivirus 7	Viruses; Riboviria; Totiviridae; unclassified Totiviridae	NC_028488				1486407	Erysiphe trifoliorum	Eukaryota; Fungi; Dikarya; Ascomycota; Pezizomycotina; Leotiomycetes; Erysiphales; Erysiphaceae; Erysiphe		NCBI Virus, RefSeq				FALSE		1714368	Red clover powdery mildew-associated totivirus 7	1714368	FALSE	selected	Totiviridae	unclassified
1714370	Red clover powdery mildew-associated totivirus 9	Viruses; Riboviria; Totiviridae; unclassified Totiviridae	NC_028490				1486407	Erysiphe trifoliorum	Eukaryota; Fungi; Dikarya; Ascomycota; Pezizomycotina; Leotiomycetes; Erysiphales; Erysiphaceae; Erysiphe		NCBI Virus, RefSeq				FALSE		1714370	Red clover powdery mildew-associated totivirus 9	1714370	FALSE	selected	Totiviridae	unclassified
590403	Red clover vein mosaic virus	Viruses; Riboviria; Tymovirales; Betaflexiviridae; Quinvirinae; Carlavirus	NC_012210	T40236			3827	Cicer arietinum	Eukaryota; Viridiplantae; Streptophyta; Streptophytina; Fabales; Fabaceae; Papilionoideae; Cicereae; Cicer		NCBI Virus, RefSeq				FALSE		590403	Red clover vein mosaic virus	590403	FALSE	selected	Betaflexiviridae	Carlavirus
1980432	Redbud yellow ringspot-associated emaravirus	Viruses; Riboviria; Negarnaviricota; Polyploviricotina; Ellioviricetes; Bunyavirales; Fimoviridae; Emaravirus	NC_038852				49801	Cercis canadensis	Eukaryota; Viridiplantae; Streptophyta; Streptophytina; Fabales; Fabaceae; Cercidoideae; Cercideae; Cercidinae; Cercis		NCBI Virus, RefSeq				FALSE		1980432	Redbud yellow ringspot-associated emaravirus	1980432	FALSE	selected	Fimoviridae	Emaravirus
1980432	Redbud yellow ringspot-associated emaravirus	Viruses; Riboviria; Negarnaviricota; Polyploviricotina; Ellioviricetes; Bunyavirales; Fimoviridae; Emaravirus	NC_038853				49801	Cercis canadensis	Eukaryota; Viridiplantae; Streptophyta; Streptophytina; Fabales; Fabaceae; Cercidoideae; Cercideae; Cercidinae; Cercis		NCBI Virus, RefSeq				FALSE		1980432	Redbud yellow ringspot-associated emaravirus	1980432	FALSE	selected	Fimoviridae	Emaravirus
1980432	Redbud yellow ringspot-associated emaravirus	Viruses; Riboviria; Negarnaviricota; Polyploviricotina; Ellioviricetes; Bunyavirales; Fimoviridae; Emaravirus	NC_038854				49801	Cercis canadensis	Eukaryota; Viridiplantae; Streptophyta; Streptophytina; Fabales; Fabaceae; Cercidoideae; Cercideae; Cercidinae; Cercis		NCBI Virus, RefSeq				FALSE		1980432	Redbud yellow ringspot-associated emaravirus	1980432	FALSE	selected	Fimoviridae	Emaravirus
1980432	Redbud yellow ringspot-associated emaravirus	Viruses; Riboviria; Negarnaviricota; Polyploviricotina; Ellioviricetes; Bunyavirales; Fimoviridae; Emaravirus	NC_038855				49801	Cercis canadensis	Eukaryota; Viridiplantae; Streptophyta; Streptophytina; Fabales; Fabaceae; Cercidoideae; Cercideae; Cercidinae; Cercis		NCBI Virus, RefSeq				FALSE		1980432	Redbud yellow ringspot-associated emaravirus	1980432	FALSE	selected	Fimoviridae	Emaravirus
1980432	Redbud yellow ringspot-associated emaravirus	Viruses; Riboviria; Negarnaviricota; Polyploviricotina; Ellioviricetes; Bunyavirales; Fimoviridae; Emaravirus	NC_038856				49801	Cercis canadensis	Eukaryota; Viridiplantae; Streptophyta; Streptophytina; Fabales; Fabaceae; Cercidoideae; Cercideae; Cercidinae; Cercis		NCBI Virus, RefSeq				FALSE		1980432	Redbud yellow ringspot-associated emaravirus	1980432	FALSE	selected	Fimoviridae	Emaravirus
1959287	Reed chlorotic stripe virus	Viruses; Riboviria; Potyviridae; unclassified Potyviridae	NC_035461				29695	Phragmites australis	Eukaryota; Viridiplantae; Streptophyta; Streptophytina; Liliopsida; Petrosaviidae; Poales; Poaceae; Arundinoideae; Molinieae; Phragmites		NCBI Virus, RefSeq				FALSE		1959287	Reed chlorotic stripe virus	1959287	FALSE	selected	Potyviridae	unclassified
425279	Rehmannia mosaic virus	Viruses; Riboviria; Virgaviridae; Tobamovirus	NC_009041				99300	Rehmannia glutinosa	Eukaryota; Viridiplantae; Streptophyta; Streptophytina; Lamiales; Orobanchaceae; Rehmannia		NCBI Virus, RefSeq				FALSE		425279	Rehmannia mosaic virus	425279	FALSE	selected	Virgaviridae	Tobamovirus
2316740	Rehmannia virus 1	Viruses; Riboviria; Closteroviridae; Closterovirus; unclassified Closterovirus	NC_040572				99300	Rehmannia glutinosa	Eukaryota; Viridiplantae; Streptophyta; Streptophytina; Lamiales; Orobanchaceae; Rehmannia		NCBI Virus, RefSeq				FALSE		2316740	Rehmannia virus 1	2316740	FALSE	selected	Closteroviridae	Closterovirus
1408133	Rhizoctonia cerealis alphaendornavirus 1	Viruses; Riboviria; Endornaviridae; Alphaendornavirus	NC_022619				76351	Ceratobasidium cereale	Eukaryota; Fungi; Dikarya; Basidiomycota; Agaricomycotina; Agaricomycetes; Cantharellales; Ceratobasidiaceae; Ceratobasidium		NCBI Virus, RefSeq				FALSE		1408133	Rhizoctonia cerealis alphaendornavirus 1	1408133	FALSE	selected	Endornaviridae	Alphaendornavirus
1592828	Rhizoctonia fumigata mycovirus	Viruses; unclassified viruses	NC_026954				1322061	Rhizoctonia	Eukaryota; Fungi; Dikarya; Basidiomycota; Agaricomycotina; Agaricomycetes; Cantharellales; Ceratobasidiaceae		RefSeq				FALSE		1592828	Rhizoctonia fumigata mycovirus	1592828	FALSE	selected	unclassified	unclassified
1592828	Rhizoctonia fumigata mycovirus	Viruses; unclassified viruses	NC_026955				1322061	Rhizoctonia	Eukaryota; Fungi; Dikarya; Basidiomycota; Agaricomycotina; Agaricomycetes; Cantharellales; Ceratobasidiaceae		RefSeq				FALSE		1592828	Rhizoctonia fumigata mycovirus	1592828	FALSE	selected	unclassified	unclassified
2421278	Rhizoctonia mitovirus 1	Viruses; Riboviria; Narnaviridae; Mitovirus; unclassified Mitovirus	NC_040563				456999	Rhizoctonia solani	Eukaryota; Fungi; Dikarya; Basidiomycota; Agaricomycotina; Agaricomycetes; Cantharellales; Ceratobasidiaceae; Rhizoctonia		NCBI Virus, RefSeq				FALSE		2421278	Rhizoctonia mitovirus 1	2421278	FALSE	selected	Narnaviridae	Mitovirus
1837089	Rhizoctonia oryzae-sativae mitovirus 1	Viruses; Riboviria; Narnaviridae; Mitovirus; unclassified Mitovirus	NC_029991				63189	Ceratorhiza oryzae-sativae	Eukaryota; Fungi; Dikarya; Basidiomycota; Agaricomycotina; Agaricomycetes; Cantharellales; Ceratobasidiaceae; Ceratorhiza		NCBI Virus, RefSeq				FALSE		1837089	Rhizoctonia oryzae-sativae mitovirus 1	1837089	FALSE	selected	Narnaviridae	Mitovirus
1411681	Rhizoctonia solani dsRNA virus 2	Viruses; Riboviria; Partitiviridae; unclassified Partitiviridae	NC_023684				456999	Rhizoctonia solani	Eukaryota; Fungi; Dikarya; Basidiomycota; Agaricomycotina; Agaricomycetes; Cantharellales; Ceratobasidiaceae; Rhizoctonia		NCBI Virus				FALSE		1411681	Rhizoctonia solani dsRNA virus 2	1411681	FALSE	selected	Partitiviridae	unclassified
1411681	Rhizoctonia solani dsRNA virus 2	Viruses; Riboviria; Partitiviridae; unclassified Partitiviridae	NC_023685				456999	Rhizoctonia solani	Eukaryota; Fungi; Dikarya; Basidiomycota; Agaricomycotina; Agaricomycetes; Cantharellales; Ceratobasidiaceae; Rhizoctonia		NCBI Virus				FALSE		1411681	Rhizoctonia solani dsRNA virus 2	1411681	FALSE	selected	Partitiviridae	unclassified
1825688	Rhizoctonia solani dsRNA virus 3	Viruses; Riboviria; Partitiviridae; Alphapartitivirus; unclassified Alphapartitivirus	NC_032149				456999	Rhizoctonia solani	Eukaryota; Fungi; Dikarya; Basidiomycota; Agaricomycotina; Agaricomycetes; Cantharellales; Ceratobasidiaceae; Rhizoctonia		NCBI Virus				FALSE		1825688	Rhizoctonia solani dsRNA virus 3	1825688	FALSE	selected	Partitiviridae	Alphapartitivirus
1825688	Rhizoctonia solani dsRNA virus 3	Viruses; Riboviria; Partitiviridae; Alphapartitivirus; unclassified Alphapartitivirus	NC_032150				456999	Rhizoctonia solani	Eukaryota; Fungi; Dikarya; Basidiomycota; Agaricomycotina; Agaricomycetes; Cantharellales; Ceratobasidiaceae; Rhizoctonia		NCBI Virus				FALSE		1825688	Rhizoctonia solani dsRNA virus 3	1825688	FALSE	selected	Partitiviridae	Alphapartitivirus
2045504	Rhizoctonia solani dsRNA virus 4	Viruses; Riboviria; Partitiviridae; unclassified Partitiviridae	NC_040397				456999	Rhizoctonia solani	Eukaryota; Fungi; Dikarya; Basidiomycota; Agaricomycotina; Agaricomycetes; Cantharellales; Ceratobasidiaceae; Rhizoctonia		NCBI Virus				FALSE		2045504	Rhizoctonia solani dsRNA virus 4	2045504	FALSE	selected	Partitiviridae	unclassified
2045504	Rhizoctonia solani dsRNA virus 4	Viruses; Riboviria; Partitiviridae; unclassified Partitiviridae	NC_040398				456999	Rhizoctonia solani	Eukaryota; Fungi; Dikarya; Basidiomycota; Agaricomycotina; Agaricomycetes; Cantharellales; Ceratobasidiaceae; Rhizoctonia		NCBI Virus				FALSE		2045504	Rhizoctonia solani dsRNA virus 4	2045504	FALSE	selected	Partitiviridae	unclassified
2162642	Rhizoctonia solani endornavirus 1	Viruses; Riboviria; Endornaviridae; unclassified Endornaviridae	NC_040609				456999	Rhizoctonia solani	Eukaryota; Fungi; Dikarya; Basidiomycota; Agaricomycotina; Agaricomycetes; Cantharellales; Ceratobasidiaceae; Rhizoctonia		NCBI Virus, RefSeq				FALSE		2162642	Rhizoctonia solani endornavirus 1	2162642	FALSE	selected	Endornaviridae	unclassified
1871631	Rhizoctonia solani flexivirus 1	Viruses; Riboviria; Tymovirales; unclassified Flexiviridae	NC_030655				456999	Rhizoctonia solani	Eukaryota; Fungi; Dikarya; Basidiomycota; Agaricomycotina; Agaricomycetes; Cantharellales; Ceratobasidiaceae; Rhizoctonia		NCBI Virus, RefSeq				FALSE		1871631	Rhizoctonia solani flexivirus 1	1871631	FALSE	selected	unclassified	unclassified
1678208	Rhizoctonia solani RNA virus HN008	Viruses; unclassified viruses	NC_027529				456999	Rhizoctonia solani	Eukaryota; Fungi; Dikarya; Basidiomycota; Agaricomycotina; Agaricomycetes; Cantharellales; Ceratobasidiaceae; Rhizoctonia		NCBI Virus, RefSeq				FALSE		1678208	Rhizoctonia solani RNA virus HN008	1678208	FALSE	selected	unclassified	unclassified
46618	Rhizoctonia solani virus 717	Viruses; Riboviria; Partitiviridae; Betapartitivirus	NC_003801				456999	Rhizoctonia solani	Eukaryota; Fungi; Dikarya; Basidiomycota; Agaricomycotina; Agaricomycetes; Cantharellales; Ceratobasidiaceae; Rhizoctonia	10644855	Literature				FALSE		46618	Rhizoctonia solani virus 717	46618	FALSE	selected	Partitiviridae	Betapartitivirus
46618	Rhizoctonia solani virus 717	Viruses; Riboviria; Partitiviridae; Betapartitivirus	NC_003802				456999	Rhizoctonia solani	Eukaryota; Fungi; Dikarya; Basidiomycota; Agaricomycotina; Agaricomycetes; Cantharellales; Ceratobasidiaceae; Rhizoctonia	10644855	Literature				FALSE		46618	Rhizoctonia solani virus 717	46618	FALSE	selected	Partitiviridae	Betapartitivirus
2320186	Rhizophagus irregularis mitovirus 1	Viruses; Riboviria; Narnaviridae; Mitovirus; unclassified Mitovirus	NC_040585				588596	Rhizophagus irregularis	Eukaryota; Fungi; Mucoromycota; Glomeromycotina; Glomeromycetes; Glomerales; Glomeraceae; Rhizophagus		NCBI Virus, RefSeq				FALSE		2320186	Rhizophagus irregularis mitovirus 1	2320186	FALSE	selected	Narnaviridae	Mitovirus
758865	Rhizophagus sp. RF1 medium virus	Viruses; Riboviria; dsRNA viruses; unclassified dsRNA viruses	AB558119				1913635	Rhizophagus sp. (in: Fungi)	Eukaryota; Fungi; Mucoromycota; Glomeromycotina; Glomeromycetes; Glomerales; Glomeraceae; Rhizophagus		RefSeq				FALSE		758865	Rhizophagus sp. RF1 medium virus	758865	FALSE	selected	unclassified	unclassified
758866	Rhizophagus sp. RF1 mitovirus	Viruses; Riboviria; Narnaviridae; Mitovirus; unclassified Mitovirus	NC_040656				1129544	Rhizophagus	Eukaryota; Fungi; Mucoromycota; Glomeromycotina; Glomeromycetes; Glomerales; Glomeraceae		NCBI Virus				FALSE		758866	Rhizophagus sp. RF1 mitovirus	758866	FALSE	selected	Narnaviridae	Mitovirus
359987	Rhizosolenia setigera RNA virus 01	Viruses; Riboviria; Picornavirales; Marnaviridae; Bacillarnavirus	NC_018613				3005	Rhizosolenia setigera	Eukaryota; Bacillariophyta; Coscinodiscophyceae; Rhizosoleniophycidae; Rhizosoleniales; Rhizosoleniaceae; Rhizosolenia		UniProt				FALSE		359987	Rhizosolenia setigera RNA virus 01	359987	FALSE	selected	Marnaviridae	Bacillarnavirus
878260	Rhododendron virus A	Viruses; Riboviria; Amalgaviridae; Amalgavirus	NC_014481				191528	Rhododendron maximum	Eukaryota; Viridiplantae; Streptophyta; Streptophytina; Ericales; Ericaceae; Ericoideae; Rhodoreae; Rhododendron		NCBI Virus, RefSeq				FALSE		878260	Rhododendron virus A	878260	FALSE	selected	Amalgaviridae	Amalgavirus
889202	Rhynchosia golden mosaic Havana virus-[Cuba:Havana:28:2007]	Viruses; Geminiviridae; Begomovirus; Rhynchosia golden mosaic Havana virus	NC_038800				132461	Rhynchosia minima	Eukaryota; Viridiplantae; Streptophyta; Streptophytina; Fabales; Fabaceae; Papilionoideae; Phaseoleae; Rhynchosia		RefSeq				FALSE		889202	Rhynchosia golden mosaic Havana virus	1513516	FALSE	selected	Geminiviridae	Begomovirus
889202	Rhynchosia golden mosaic Havana virus-[Cuba:Havana:28:2007]	Viruses; Geminiviridae; Begomovirus; Rhynchosia golden mosaic Havana virus	NC_038801				132461	Rhynchosia minima	Eukaryota; Viridiplantae; Streptophyta; Streptophytina; Fabales; Fabaceae; Papilionoideae; Phaseoleae; Rhynchosia		RefSeq				FALSE		889202	Rhynchosia golden mosaic Havana virus	1513516	FALSE	selected	Geminiviridae	Begomovirus
1513519	Rhynchosia golden mosaic Sinaloa virus	Viruses; Geminiviridae; Begomovirus	NC_038802				132461	Rhynchosia minima	Eukaryota; Viridiplantae; Streptophyta; Streptophytina; Fabales; Fabaceae; Papilionoideae; Phaseoleae; Rhynchosia		NCBI Virus, RefSeq				FALSE		1513519	Rhynchosia golden mosaic Sinaloa virus	1513519	FALSE	selected	Geminiviridae	Begomovirus
1513519	Rhynchosia golden mosaic Sinaloa virus	Viruses; Geminiviridae; Begomovirus	NC_038803				132461	Rhynchosia minima	Eukaryota; Viridiplantae; Streptophyta; Streptophytina; Fabales; Fabaceae; Papilionoideae; Phaseoleae; Rhynchosia		NCBI Virus, RefSeq				FALSE		1513519	Rhynchosia golden mosaic Sinaloa virus	1513519	FALSE	selected	Geminiviridae	Begomovirus
117198	Rhynchosia golden mosaic virus	Viruses; Geminiviridae; Begomovirus	NC_010293				3847	Glycine max	Eukaryota; Viridiplantae; Streptophyta; Streptophytina; Fabales; Fabaceae; Papilionoideae; Phaseoleae; Glycine; Soja		NCBI Virus, RefSeq				FALSE		117198	Rhynchosia golden mosaic virus	117198	FALSE	selected	Geminiviridae	Begomovirus
117198	Rhynchosia golden mosaic virus	Viruses; Geminiviridae; Begomovirus	NC_010294				3847	Glycine max	Eukaryota; Viridiplantae; Streptophyta; Streptophytina; Fabales; Fabaceae; Papilionoideae; Phaseoleae; Glycine; Soja		NCBI Virus, RefSeq				FALSE		117198	Rhynchosia golden mosaic virus	117198	FALSE	selected	Geminiviridae	Begomovirus
117198	Rhynchosia golden mosaic virus	Viruses; Geminiviridae; Begomovirus	NC_037305				3847	Glycine max	Eukaryota; Viridiplantae; Streptophyta; Streptophytina; Fabales; Fabaceae; Papilionoideae; Phaseoleae; Glycine; Soja		NCBI Virus, RefSeq				FALSE		117198	Rhynchosia golden mosaic virus	117198	FALSE	selected	Geminiviridae	Begomovirus
117198	Rhynchosia golden mosaic virus	Viruses; Geminiviridae; Begomovirus	NC_037306				3847	Glycine max	Eukaryota; Viridiplantae; Streptophyta; Streptophytina; Fabales; Fabaceae; Papilionoideae; Phaseoleae; Glycine; Soja		NCBI Virus, RefSeq				FALSE		117198	Rhynchosia golden mosaic virus	117198	FALSE	selected	Geminiviridae	Begomovirus
457286	Rhynchosia golden mosaic Yucatan virus	Viruses; Geminiviridae; Begomovirus	NC_012481				132461	Rhynchosia minima	Eukaryota; Viridiplantae; Streptophyta; Streptophytina; Fabales; Fabaceae; Papilionoideae; Phaseoleae; Rhynchosia		NCBI Virus, RefSeq				FALSE		457286	Rhynchosia golden mosaic Yucatan virus	457286	FALSE	selected	Geminiviridae	Begomovirus
457286	Rhynchosia golden mosaic Yucatan virus	Viruses; Geminiviridae; Begomovirus	NC_012482				132461	Rhynchosia minima	Eukaryota; Viridiplantae; Streptophyta; Streptophytina; Fabales; Fabaceae; Papilionoideae; Phaseoleae; Rhynchosia		NCBI Virus, RefSeq				FALSE		457286	Rhynchosia golden mosaic Yucatan virus	457286	FALSE	selected	Geminiviridae	Begomovirus
714308	Rhynchosia mild mosaic virus	Viruses; Geminiviridae; Begomovirus	NC_015488				132461	Rhynchosia minima	Eukaryota; Viridiplantae; Streptophyta; Streptophytina; Fabales; Fabaceae; Papilionoideae; Phaseoleae; Rhynchosia		NCBI Virus, RefSeq				FALSE		714308	Rhynchosia mild mosaic virus	714308	FALSE	selected	Geminiviridae	Begomovirus
714308	Rhynchosia mild mosaic virus	Viruses; Geminiviridae; Begomovirus	NC_015489				132461	Rhynchosia minima	Eukaryota; Viridiplantae; Streptophyta; Streptophytina; Fabales; Fabaceae; Papilionoideae; Phaseoleae; Rhynchosia		NCBI Virus, RefSeq				FALSE		714308	Rhynchosia mild mosaic virus	714308	FALSE	selected	Geminiviridae	Begomovirus
889203	Rhynchosia rugose golden mosaic virus-[Cuba:Camaguey:171:2009]	Viruses; Geminiviridae; Begomovirus; Rhynchosia rugose golden mosaic virus	NC_038804				132461	Rhynchosia minima	Eukaryota; Viridiplantae; Streptophyta; Streptophytina; Fabales; Fabaceae; Papilionoideae; Phaseoleae; Rhynchosia		RefSeq				FALSE		889203	Rhynchosia rugose golden mosaic virus	1513520	FALSE	selected	Geminiviridae	Begomovirus
889203	Rhynchosia rugose golden mosaic virus-[Cuba:Camaguey:171:2009]	Viruses; Geminiviridae; Begomovirus; Rhynchosia rugose golden mosaic virus	NC_038805				132461	Rhynchosia minima	Eukaryota; Viridiplantae; Streptophyta; Streptophytina; Fabales; Fabaceae; Papilionoideae; Phaseoleae; Rhynchosia		RefSeq				FALSE		889203	Rhynchosia rugose golden mosaic virus	1513520	FALSE	selected	Geminiviridae	Begomovirus
935473	Rhynchosia yellow mosaic India virus	Viruses; Geminiviridae; Begomovirus	NC_014902				132460	Rhynchosia	Eukaryota; Viridiplantae; Streptophyta; Streptophytina; Fabales; Fabaceae; Papilionoideae; Phaseoleae		NCBI Virus, RefSeq				FALSE		935473	Rhynchosia yellow mosaic India virus	935473	FALSE	selected	Geminiviridae	Begomovirus
935473	Rhynchosia yellow mosaic India virus	Viruses; Geminiviridae; Begomovirus	NC_014903				132460	Rhynchosia	Eukaryota; Viridiplantae; Streptophyta; Streptophytina; Fabales; Fabaceae; Papilionoideae; Phaseoleae		NCBI Virus, RefSeq				FALSE		935473	Rhynchosia yellow mosaic India virus	935473	FALSE	selected	Geminiviridae	Begomovirus
529680	Rhynchosia yellow mosaic virus	Viruses; Geminiviridae; Begomovirus	NC_038885				132461	Rhynchosia minima	Eukaryota; Viridiplantae; Streptophyta; Streptophytina; Fabales; Fabaceae; Papilionoideae; Phaseoleae; Rhynchosia		NCBI Virus, RefSeq				FALSE		529680	Rhynchosia yellow mosaic virus	529680	FALSE	selected	Geminiviridae	Begomovirus
529680	Rhynchosia yellow mosaic virus	Viruses; Geminiviridae; Begomovirus	NC_038886				132461	Rhynchosia minima	Eukaryota; Viridiplantae; Streptophyta; Streptophytina; Fabales; Fabaceae; Papilionoideae; Phaseoleae; Rhynchosia		NCBI Virus, RefSeq				FALSE		529680	Rhynchosia yellow mosaic virus	529680	FALSE	selected	Geminiviridae	Begomovirus
1569057	Ribes americanum virus A	Viruses; Riboviria; Tymovirales; Betaflexiviridae; unclassified Betaflexiviridae	NC_040797				3802	Ribes americanum	Eukaryota; Viridiplantae; Streptophyta; Streptophytina; Saxifragales; Grossulariaceae; Ribes		NCBI Virus, RefSeq				FALSE		1569057	Ribes americanum virus A	1569057	FALSE	selected	Betaflexiviridae	unclassified
51680	Ribgrass mosaic virus	Viruses; Riboviria; Virgaviridae; Tobamovirus	NC_002792				4097	Nicotiana tabacum	Eukaryota; Viridiplantae; Streptophyta; Streptophytina; Solanales; Solanaceae; Nicotianoideae; Nicotianeae; Nicotiana		UniProt				FALSE		51680	Ribgrass mosaic virus	51680	FALSE	selected	Virgaviridae	Tobamovirus
10990	Rice black streaked dwarf virus	Viruses; Riboviria; Reoviridae; Spinareovirinae; Fijivirus	NC_003728	T40175			4498	Avena sativa	Eukaryota; Viridiplantae; Streptophyta; Streptophytina; Liliopsida; Petrosaviidae; Poales; Poaceae; Pooideae; Poeae; Aveninae; Avena		UniProt				FALSE		10990	Rice black streaked dwarf virus	10990	FALSE	selected	Reoviridae	Fijivirus
10990	Rice black streaked dwarf virus	Viruses; Riboviria; Reoviridae; Spinareovirinae; Fijivirus	NC_003729	T40175			4498	Avena sativa	Eukaryota; Viridiplantae; Streptophyta; Streptophytina; Liliopsida; Petrosaviidae; Poales; Poaceae; Pooideae; Poeae; Aveninae; Avena		UniProt				FALSE		10990	Rice black streaked dwarf virus	10990	FALSE	selected	Reoviridae	Fijivirus
10990	Rice black streaked dwarf virus	Viruses; Riboviria; Reoviridae; Spinareovirinae; Fijivirus	NC_003730	T40175			4498	Avena sativa	Eukaryota; Viridiplantae; Streptophyta; Streptophytina; Liliopsida; Petrosaviidae; Poales; Poaceae; Pooideae; Poeae; Aveninae; Avena		UniProt				FALSE		10990	Rice black streaked dwarf virus	10990	FALSE	selected	Reoviridae	Fijivirus
10990	Rice black streaked dwarf virus	Viruses; Riboviria; Reoviridae; Spinareovirinae; Fijivirus	NC_003731	T40175			4498	Avena sativa	Eukaryota; Viridiplantae; Streptophyta; Streptophytina; Liliopsida; Petrosaviidae; Poales; Poaceae; Pooideae; Poeae; Aveninae; Avena		UniProt				FALSE		10990	Rice black streaked dwarf virus	10990	FALSE	selected	Reoviridae	Fijivirus
10990	Rice black streaked dwarf virus	Viruses; Riboviria; Reoviridae; Spinareovirinae; Fijivirus	NC_003732	T40175			4498	Avena sativa	Eukaryota; Viridiplantae; Streptophyta; Streptophytina; Liliopsida; Petrosaviidae; Poales; Poaceae; Pooideae; Poeae; Aveninae; Avena		UniProt				FALSE		10990	Rice black streaked dwarf virus	10990	FALSE	selected	Reoviridae	Fijivirus
10990	Rice black streaked dwarf virus	Viruses; Riboviria; Reoviridae; Spinareovirinae; Fijivirus	NC_003733	T40175			4498	Avena sativa	Eukaryota; Viridiplantae; Streptophyta; Streptophytina; Liliopsida; Petrosaviidae; Poales; Poaceae; Pooideae; Poeae; Aveninae; Avena		UniProt				FALSE		10990	Rice black streaked dwarf virus	10990	FALSE	selected	Reoviridae	Fijivirus
10990	Rice black streaked dwarf virus	Viruses; Riboviria; Reoviridae; Spinareovirinae; Fijivirus	NC_003734	T40175			4498	Avena sativa	Eukaryota; Viridiplantae; Streptophyta; Streptophytina; Liliopsida; Petrosaviidae; Poales; Poaceae; Pooideae; Poeae; Aveninae; Avena		UniProt				FALSE		10990	Rice black streaked dwarf virus	10990	FALSE	selected	Reoviridae	Fijivirus
10990	Rice black streaked dwarf virus	Viruses; Riboviria; Reoviridae; Spinareovirinae; Fijivirus	NC_003735	T40175			4498	Avena sativa	Eukaryota; Viridiplantae; Streptophyta; Streptophytina; Liliopsida; Petrosaviidae; Poales; Poaceae; Pooideae; Poeae; Aveninae; Avena		UniProt				FALSE		10990	Rice black streaked dwarf virus	10990	FALSE	selected	Reoviridae	Fijivirus
10990	Rice black streaked dwarf virus	Viruses; Riboviria; Reoviridae; Spinareovirinae; Fijivirus	NC_003736	T40175			4498	Avena sativa	Eukaryota; Viridiplantae; Streptophyta; Streptophytina; Liliopsida; Petrosaviidae; Poales; Poaceae; Pooideae; Poeae; Aveninae; Avena		UniProt				FALSE		10990	Rice black streaked dwarf virus	10990	FALSE	selected	Reoviridae	Fijivirus
10990	Rice black streaked dwarf virus	Viruses; Riboviria; Reoviridae; Spinareovirinae; Fijivirus	NC_003737	T40175			4498	Avena sativa	Eukaryota; Viridiplantae; Streptophyta; Streptophytina; Liliopsida; Petrosaviidae; Poales; Poaceae; Pooideae; Poeae; Aveninae; Avena		UniProt				FALSE		10990	Rice black streaked dwarf virus	10990	FALSE	selected	Reoviridae	Fijivirus
566568	Rice black-streaked dwarf virus 2	Viruses; Riboviria; Reoviridae; Spinareovirinae; Fijivirus; Southern rice black-streaked dwarf virus	FN563984				4530	Oryza sativa	Eukaryota; Viridiplantae; Streptophyta; Streptophytina; Liliopsida; Petrosaviidae; Poales; Poaceae; Oryzoideae; Oryzeae; Oryzinae; Oryza						FALSE		566568	Southern rice black-streaked dwarf virus	519497	FALSE	selected	Reoviridae	Fijivirus
66266	Rice grassy stunt tenuivirus	Viruses; Riboviria; Negarnaviricota; Polyploviricotina; Ellioviricetes; Bunyavirales; Phenuiviridae; Tenuivirus	NC_002323	T40205			4530	Oryza sativa	Eukaryota; Viridiplantae; Streptophyta; Streptophytina; Liliopsida; Petrosaviidae; Poales; Poaceae; Oryzoideae; Oryzeae; Oryzinae; Oryza	9714257	Literature, NCBI Virus, RefSeq				FALSE		66266	Rice grassy stunt tenuivirus	66266	FALSE	selected	Phenuiviridae	Tenuivirus
66266	Rice grassy stunt tenuivirus	Viruses; Riboviria; Negarnaviricota; Polyploviricotina; Ellioviricetes; Bunyavirales; Phenuiviridae; Tenuivirus	NC_002324	T40205			4530	Oryza sativa	Eukaryota; Viridiplantae; Streptophyta; Streptophytina; Liliopsida; Petrosaviidae; Poales; Poaceae; Oryzoideae; Oryzeae; Oryzinae; Oryza	9714257	Literature, NCBI Virus, RefSeq				FALSE		66266	Rice grassy stunt tenuivirus	66266	FALSE	selected	Phenuiviridae	Tenuivirus
66266	Rice grassy stunt tenuivirus	Viruses; Riboviria; Negarnaviricota; Polyploviricotina; Ellioviricetes; Bunyavirales; Phenuiviridae; Tenuivirus	NC_002325	T40205			4530	Oryza sativa	Eukaryota; Viridiplantae; Streptophyta; Streptophytina; Liliopsida; Petrosaviidae; Poales; Poaceae; Oryzoideae; Oryzeae; Oryzinae; Oryza	9714257	Literature, NCBI Virus, RefSeq				FALSE		66266	Rice grassy stunt tenuivirus	66266	FALSE	selected	Phenuiviridae	Tenuivirus
66266	Rice grassy stunt tenuivirus	Viruses; Riboviria; Negarnaviricota; Polyploviricotina; Ellioviricetes; Bunyavirales; Phenuiviridae; Tenuivirus	NC_002326	T40205			4530	Oryza sativa	Eukaryota; Viridiplantae; Streptophyta; Streptophytina; Liliopsida; Petrosaviidae; Poales; Poaceae; Oryzoideae; Oryzeae; Oryzinae; Oryza	9714257	Literature, NCBI Virus, RefSeq				FALSE		66266	Rice grassy stunt tenuivirus	66266	FALSE	selected	Phenuiviridae	Tenuivirus
66266	Rice grassy stunt tenuivirus	Viruses; Riboviria; Negarnaviricota; Polyploviricotina; Ellioviricetes; Bunyavirales; Phenuiviridae; Tenuivirus	NC_002327	T40205			4530	Oryza sativa	Eukaryota; Viridiplantae; Streptophyta; Streptophytina; Liliopsida; Petrosaviidae; Poales; Poaceae; Oryzoideae; Oryzeae; Oryzinae; Oryza	9714257	Literature, NCBI Virus, RefSeq				FALSE		66266	Rice grassy stunt tenuivirus	66266	FALSE	selected	Phenuiviridae	Tenuivirus
66266	Rice grassy stunt tenuivirus	Viruses; Riboviria; Negarnaviricota; Polyploviricotina; Ellioviricetes; Bunyavirales; Phenuiviridae; Tenuivirus	NC_002328	T40205			4530	Oryza sativa	Eukaryota; Viridiplantae; Streptophyta; Streptophytina; Liliopsida; Petrosaviidae; Poales; Poaceae; Oryzoideae; Oryzeae; Oryzinae; Oryza	9714257	Literature, NCBI Virus, RefSeq				FALSE		66266	Rice grassy stunt tenuivirus	66266	FALSE	selected	Phenuiviridae	Tenuivirus
12332	Rice hoja blanca tenuivirus	Viruses; Riboviria; Negarnaviricota; Polyploviricotina; Ellioviricetes; Bunyavirales; Phenuiviridae; Tenuivirus	NC_036597				4530	Oryza sativa	Eukaryota; Viridiplantae; Streptophyta; Streptophytina; Liliopsida; Petrosaviidae; Poales; Poaceae; Oryzoideae; Oryzeae; Oryzinae; Oryza		Literature, NCBI Virus, RefSeq				FALSE		12332	Rice hoja blanca tenuivirus	12332	FALSE	selected	Phenuiviridae	Tenuivirus
12332	Rice hoja blanca tenuivirus	Viruses; Riboviria; Negarnaviricota; Polyploviricotina; Ellioviricetes; Bunyavirales; Phenuiviridae; Tenuivirus	NC_036598				4530	Oryza sativa	Eukaryota; Viridiplantae; Streptophyta; Streptophytina; Liliopsida; Petrosaviidae; Poales; Poaceae; Oryzoideae; Oryzeae; Oryzinae; Oryza		Literature, NCBI Virus, RefSeq				FALSE		12332	Rice hoja blanca tenuivirus	12332	FALSE	selected	Phenuiviridae	Tenuivirus
12332	Rice hoja blanca tenuivirus	Viruses; Riboviria; Negarnaviricota; Polyploviricotina; Ellioviricetes; Bunyavirales; Phenuiviridae; Tenuivirus	NC_036599				4530	Oryza sativa	Eukaryota; Viridiplantae; Streptophyta; Streptophytina; Liliopsida; Petrosaviidae; Poales; Poaceae; Oryzoideae; Oryzeae; Oryzinae; Oryza		Literature, NCBI Virus, RefSeq				FALSE		12332	Rice hoja blanca tenuivirus	12332	FALSE	selected	Phenuiviridae	Tenuivirus
12332	Rice hoja blanca tenuivirus	Viruses; Riboviria; Negarnaviricota; Polyploviricotina; Ellioviricetes; Bunyavirales; Phenuiviridae; Tenuivirus	NC_036602				4530	Oryza sativa	Eukaryota; Viridiplantae; Streptophyta; Streptophytina; Liliopsida; Petrosaviidae; Poales; Poaceae; Oryzoideae; Oryzeae; Oryzinae; Oryza		Literature, NCBI Virus, RefSeq				FALSE		12332	Rice hoja blanca tenuivirus	12332	FALSE	selected	Phenuiviridae	Tenuivirus
2012856	Rice latent virus 1	Viruses; Geminiviridae; Mastrevirus	NC_040792				52841	Oryza sp.	Eukaryota; Viridiplantae; Streptophyta; Streptophytina; Liliopsida; Petrosaviidae; Poales; Poaceae; Oryzoideae; Oryzeae; Oryzinae; Oryza		NCBI Virus, RefSeq				FALSE		2012856	Rice latent virus 1	2012856	FALSE	selected	Geminiviridae	Mastrevirus
2012857	Rice latent virus 2	Viruses; Geminiviridae; Mastrevirus	NC_040537				52841	Oryza sp.	Eukaryota; Viridiplantae; Streptophyta; Streptophytina; Liliopsida; Petrosaviidae; Poales; Poaceae; Oryzoideae; Oryzeae; Oryzinae; Oryza		NCBI Virus, RefSeq				FALSE		2012857	Rice latent virus 2	2012857	FALSE	selected	Geminiviridae	Mastrevirus
59500	Rice necrosis mosaic virus	Viruses; Riboviria; Potyviridae; Bymovirus	NC_028144				4530	Oryza sativa	Eukaryota; Viridiplantae; Streptophyta; Streptophytina; Liliopsida; Petrosaviidae; Poales; Poaceae; Oryzoideae; Oryzeae; Oryzinae; Oryza		NCBI Virus, RefSeq				FALSE		59500	Rice necrosis mosaic virus	59500	FALSE	selected	Potyviridae	Bymovirus
59500	Rice necrosis mosaic virus	Viruses; Riboviria; Potyviridae; Bymovirus	NC_028145				4530	Oryza sativa	Eukaryota; Viridiplantae; Streptophyta; Streptophytina; Liliopsida; Petrosaviidae; Poales; Poaceae; Oryzoideae; Oryzeae; Oryzinae; Oryza		NCBI Virus, RefSeq				FALSE		59500	Rice necrosis mosaic virus	59500	FALSE	selected	Potyviridae	Bymovirus
42475	Rice ragged stunt virus	Viruses; Riboviria; Reoviridae; Spinareovirinae; Oryzavirus	NC_003749				4529	Oryza rufipogon	Eukaryota; Viridiplantae; Streptophyta; Streptophytina; Liliopsida; Petrosaviidae; Poales; Poaceae; Oryzoideae; Oryzeae; Oryzinae; Oryza		UniProt				FALSE		42475	Rice ragged stunt virus	42475	FALSE	selected	Reoviridae	Oryzavirus
42475	Rice ragged stunt virus	Viruses; Riboviria; Reoviridae; Spinareovirinae; Oryzavirus	NC_003750				4529	Oryza rufipogon	Eukaryota; Viridiplantae; Streptophyta; Streptophytina; Liliopsida; Petrosaviidae; Poales; Poaceae; Oryzoideae; Oryzeae; Oryzinae; Oryza		UniProt				FALSE		42475	Rice ragged stunt virus	42475	FALSE	selected	Reoviridae	Oryzavirus
42475	Rice ragged stunt virus	Viruses; Riboviria; Reoviridae; Spinareovirinae; Oryzavirus	NC_003751				4529	Oryza rufipogon	Eukaryota; Viridiplantae; Streptophyta; Streptophytina; Liliopsida; Petrosaviidae; Poales; Poaceae; Oryzoideae; Oryzeae; Oryzinae; Oryza		UniProt				FALSE		42475	Rice ragged stunt virus	42475	FALSE	selected	Reoviridae	Oryzavirus
42475	Rice ragged stunt virus	Viruses; Riboviria; Reoviridae; Spinareovirinae; Oryzavirus	NC_003752				4529	Oryza rufipogon	Eukaryota; Viridiplantae; Streptophyta; Streptophytina; Liliopsida; Petrosaviidae; Poales; Poaceae; Oryzoideae; Oryzeae; Oryzinae; Oryza		UniProt				FALSE		42475	Rice ragged stunt virus	42475	FALSE	selected	Reoviridae	Oryzavirus
42475	Rice ragged stunt virus	Viruses; Riboviria; Reoviridae; Spinareovirinae; Oryzavirus	NC_003757				4529	Oryza rufipogon	Eukaryota; Viridiplantae; Streptophyta; Streptophytina; Liliopsida; Petrosaviidae; Poales; Poaceae; Oryzoideae; Oryzeae; Oryzinae; Oryza		UniProt				FALSE		42475	Rice ragged stunt virus	42475	FALSE	selected	Reoviridae	Oryzavirus
42475	Rice ragged stunt virus	Viruses; Riboviria; Reoviridae; Spinareovirinae; Oryzavirus	NC_003758				4529	Oryza rufipogon	Eukaryota; Viridiplantae; Streptophyta; Streptophytina; Liliopsida; Petrosaviidae; Poales; Poaceae; Oryzoideae; Oryzeae; Oryzinae; Oryza		UniProt				FALSE		42475	Rice ragged stunt virus	42475	FALSE	selected	Reoviridae	Oryzavirus
42475	Rice ragged stunt virus	Viruses; Riboviria; Reoviridae; Spinareovirinae; Oryzavirus	NC_003759				4529	Oryza rufipogon	Eukaryota; Viridiplantae; Streptophyta; Streptophytina; Liliopsida; Petrosaviidae; Poales; Poaceae; Oryzoideae; Oryzeae; Oryzinae; Oryza		UniProt				FALSE		42475	Rice ragged stunt virus	42475	FALSE	selected	Reoviridae	Oryzavirus
42475	Rice ragged stunt virus	Viruses; Riboviria; Reoviridae; Spinareovirinae; Oryzavirus	NC_003769				4529	Oryza rufipogon	Eukaryota; Viridiplantae; Streptophyta; Streptophytina; Liliopsida; Petrosaviidae; Poales; Poaceae; Oryzoideae; Oryzeae; Oryzinae; Oryza		UniProt				FALSE		42475	Rice ragged stunt virus	42475	FALSE	selected	Reoviridae	Oryzavirus
42475	Rice ragged stunt virus	Viruses; Riboviria; Reoviridae; Spinareovirinae; Oryzavirus	NC_003770				4529	Oryza rufipogon	Eukaryota; Viridiplantae; Streptophyta; Streptophytina; Liliopsida; Petrosaviidae; Poales; Poaceae; Oryzoideae; Oryzeae; Oryzinae; Oryza		UniProt				FALSE		42475	Rice ragged stunt virus	42475	FALSE	selected	Reoviridae	Oryzavirus
42475	Rice ragged stunt virus	Viruses; Riboviria; Reoviridae; Spinareovirinae; Oryzavirus	NC_003771				4529	Oryza rufipogon	Eukaryota; Viridiplantae; Streptophyta; Streptophytina; Liliopsida; Petrosaviidae; Poales; Poaceae; Oryzoideae; Oryzeae; Oryzinae; Oryza		UniProt				FALSE		42475	Rice ragged stunt virus	42475	FALSE	selected	Reoviridae	Oryzavirus
373373	Rice stripe necrosis virus	Viruses; Riboviria; Benyviridae; Benyvirus	NC_038774				4530	Oryza sativa	Eukaryota; Viridiplantae; Streptophyta; Streptophytina; Liliopsida; Petrosaviidae; Poales; Poaceae; Oryzoideae; Oryzeae; Oryzinae; Oryza		NCBI Virus, RefSeq				FALSE		373373	Rice stripe necrosis virus	373373	FALSE	selected	Benyviridae	Benyvirus
373373	Rice stripe necrosis virus	Viruses; Riboviria; Benyviridae; Benyvirus	NC_038775				4530	Oryza sativa	Eukaryota; Viridiplantae; Streptophyta; Streptophytina; Liliopsida; Petrosaviidae; Poales; Poaceae; Oryzoideae; Oryzeae; Oryzinae; Oryza		NCBI Virus, RefSeq				FALSE		373373	Rice stripe necrosis virus	373373	FALSE	selected	Benyviridae	Benyvirus
12331	Rice stripe tenuivirus	Viruses; Riboviria; Negarnaviricota; Polyploviricotina; Ellioviricetes; Bunyavirales; Phenuiviridae; Tenuivirus	NC_003753	T40176			4498	Avena sativa	Eukaryota; Viridiplantae; Streptophyta; Streptophytina; Liliopsida; Petrosaviidae; Poales; Poaceae; Pooideae; Poeae; Aveninae; Avena		UniProt				FALSE		12331	Rice stripe tenuivirus	12331	FALSE	selected	Phenuiviridae	Tenuivirus
12331	Rice stripe tenuivirus	Viruses; Riboviria; Negarnaviricota; Polyploviricotina; Ellioviricetes; Bunyavirales; Phenuiviridae; Tenuivirus	NC_003754	T40176			4498	Avena sativa	Eukaryota; Viridiplantae; Streptophyta; Streptophytina; Liliopsida; Petrosaviidae; Poales; Poaceae; Pooideae; Poeae; Aveninae; Avena		UniProt				FALSE		12331	Rice stripe tenuivirus	12331	FALSE	selected	Phenuiviridae	Tenuivirus
12331	Rice stripe tenuivirus	Viruses; Riboviria; Negarnaviricota; Polyploviricotina; Ellioviricetes; Bunyavirales; Phenuiviridae; Tenuivirus	NC_003755	T40176			4498	Avena sativa	Eukaryota; Viridiplantae; Streptophyta; Streptophytina; Liliopsida; Petrosaviidae; Poales; Poaceae; Pooideae; Poeae; Aveninae; Avena		UniProt				FALSE		12331	Rice stripe tenuivirus	12331	FALSE	selected	Phenuiviridae	Tenuivirus
12331	Rice stripe tenuivirus	Viruses; Riboviria; Negarnaviricota; Polyploviricotina; Ellioviricetes; Bunyavirales; Phenuiviridae; Tenuivirus	NC_003776	T40176			4498	Avena sativa	Eukaryota; Viridiplantae; Streptophyta; Streptophytina; Liliopsida; Petrosaviidae; Poales; Poaceae; Pooideae; Poeae; Aveninae; Avena		UniProt				FALSE		12331	Rice stripe tenuivirus	12331	FALSE	selected	Phenuiviridae	Tenuivirus
10654	Rice tungro bacilliform virus	Viruses; Ortervirales; Caulimoviridae; Tungrovirus	NC_001914	T40207			4530	Oryza sativa	Eukaryota; Viridiplantae; Streptophyta; Streptophytina; Liliopsida; Petrosaviidae; Poales; Poaceae; Oryzoideae; Oryzeae; Oryzinae; Oryza		UniProt				FALSE		10654	Rice tungro bacilliform virus	10654	FALSE	selected	Caulimoviridae	Tungrovirus
35287	Rice tungro spherical virus	Viruses; Riboviria; Picornavirales; Secoviridae; Waikavirus	NC_001632	T40283			4530	Oryza sativa	Eukaryota; Viridiplantae; Streptophyta; Streptophytina; Liliopsida; Petrosaviidae; Poales; Poaceae; Oryzoideae; Oryzeae; Oryzinae; Oryza		UniProt				FALSE		35287	Rice tungro spherical virus	35287	FALSE	selected	Secoviridae	Waikavirus
2021212	Rice virus A	Viruses; Riboviria; Tombusviridae; unclassified Tombusviridae	NC_035452				4530	Oryza sativa	Eukaryota; Viridiplantae; Streptophyta; Streptophytina; Liliopsida; Petrosaviidae; Poales; Poaceae; Oryzoideae; Oryzeae; Oryzinae; Oryza		NCBI Virus, RefSeq				FALSE		2021212	Rice virus A	2021212	FALSE	selected	Tombusviridae	unclassified
31744	Rice yellow mottle virus	Viruses; Riboviria; Solemoviridae; Sobemovirus	NC_001575	T40206			4530	Oryza sativa	Eukaryota; Viridiplantae; Streptophyta; Streptophytina; Liliopsida; Petrosaviidae; Poales; Poaceae; Oryzoideae; Oryzeae; Oryzinae; Oryza	15016846	Literature				FALSE		31744	Rice yellow mottle virus	31744	FALSE	selected	Solemoviridae	Sobemovirus
535898	Rosa rugosa leaf distortion virus	Viruses; Riboviria; Tombusviridae; Procedovirinae; Pelarspovirus	NC_020415				74645	Rosa rugosa	Eukaryota; Viridiplantae; Streptophyta; Streptophytina; Rosales; Rosaceae; Rosoideae; Rosa		NCBI Virus, RefSeq				FALSE		535898	Rosa rugosa leaf distortion virus	535898	FALSE	selected	Tombusviridae	Pelarspovirus
492502	Rose cryptic virus 1	Viruses; Riboviria; Partitiviridae; unclassified Partitiviridae	NC_010346				3764	Rosa	Eukaryota; Viridiplantae; Streptophyta; Streptophytina; Rosales; Rosaceae; Rosoideae						FALSE		492502	Rose cryptic virus 1	492502	FALSE	selected	Partitiviridae	unclassified
492502	Rose cryptic virus 1	Viruses; Riboviria; Partitiviridae; unclassified Partitiviridae	NC_010347				3764	Rosa	Eukaryota; Viridiplantae; Streptophyta; Streptophytina; Rosales; Rosaceae; Rosoideae						FALSE		492502	Rose cryptic virus 1	492502	FALSE	selected	Partitiviridae	unclassified
492502	Rose cryptic virus 1	Viruses; Riboviria; Partitiviridae; unclassified Partitiviridae	NC_010348				3764	Rosa	Eukaryota; Viridiplantae; Streptophyta; Streptophytina; Rosales; Rosaceae; Rosoideae						FALSE		492502	Rose cryptic virus 1	492502	FALSE	selected	Partitiviridae	unclassified
875323	Rose leaf curl virus	Viruses; Geminiviridae; Begomovirus	NC_024687				3764	Rosa	Eukaryota; Viridiplantae; Streptophyta; Streptophytina; Rosales; Rosaceae; Rosoideae		NCBI Virus				FALSE		875323	Rose leaf curl virus	875323	FALSE	selected	Geminiviridae	Begomovirus
1543207	Rose leaf rosette-associated virus	Viruses; Riboviria; Closteroviridae; Closterovirus	NC_024906				74647	Rosa multiflora	Eukaryota; Viridiplantae; Streptophyta; Streptophytina; Rosales; Rosaceae; Rosoideae; Rosa		NCBI Virus, RefSeq				FALSE		1543207	Rose leaf rosette-associated virus	1543207	FALSE	selected	Closteroviridae	Closterovirus
1980433	Rose rosette emaravirus	Viruses; Riboviria; Negarnaviricota; Polyploviricotina; Ellioviricetes; Bunyavirales; Fimoviridae; Emaravirus	NC_015298				36598	Rosa sp.	Eukaryota; Viridiplantae; Streptophyta; Streptophytina; Rosales; Rosaceae; Rosoideae; Rosa		NCBI Virus, RefSeq				FALSE		1980433	Rose rosette emaravirus	1980433	FALSE	selected	Fimoviridae	Emaravirus
1980433	Rose rosette emaravirus	Viruses; Riboviria; Negarnaviricota; Polyploviricotina; Ellioviricetes; Bunyavirales; Fimoviridae; Emaravirus	NC_015299				36598	Rosa sp.	Eukaryota; Viridiplantae; Streptophyta; Streptophytina; Rosales; Rosaceae; Rosoideae; Rosa		NCBI Virus, RefSeq				FALSE		1980433	Rose rosette emaravirus	1980433	FALSE	selected	Fimoviridae	Emaravirus
1980433	Rose rosette emaravirus	Viruses; Riboviria; Negarnaviricota; Polyploviricotina; Ellioviricetes; Bunyavirales; Fimoviridae; Emaravirus	NC_015300				36598	Rosa sp.	Eukaryota; Viridiplantae; Streptophyta; Streptophytina; Rosales; Rosaceae; Rosoideae; Rosa		NCBI Virus, RefSeq				FALSE		1980433	Rose rosette emaravirus	1980433	FALSE	selected	Fimoviridae	Emaravirus
1980433	Rose rosette emaravirus	Viruses; Riboviria; Negarnaviricota; Polyploviricotina; Ellioviricetes; Bunyavirales; Fimoviridae; Emaravirus	NC_015301				36598	Rosa sp.	Eukaryota; Viridiplantae; Streptophyta; Streptophytina; Rosales; Rosaceae; Rosoideae; Rosa		NCBI Virus, RefSeq				FALSE		1980433	Rose rosette emaravirus	1980433	FALSE	selected	Fimoviridae	Emaravirus
1980433	Rose rosette emaravirus	Viruses; Riboviria; Negarnaviricota; Polyploviricotina; Ellioviricetes; Bunyavirales; Fimoviridae; Emaravirus	NC_034979				36598	Rosa sp.	Eukaryota; Viridiplantae; Streptophyta; Streptophytina; Rosales; Rosaceae; Rosoideae; Rosa		NCBI Virus, RefSeq				FALSE		1980433	Rose rosette emaravirus	1980433	FALSE	selected	Fimoviridae	Emaravirus
1980433	Rose rosette emaravirus	Viruses; Riboviria; Negarnaviricota; Polyploviricotina; Ellioviricetes; Bunyavirales; Fimoviridae; Emaravirus	NC_034980				36598	Rosa sp.	Eukaryota; Viridiplantae; Streptophyta; Streptophytina; Rosales; Rosaceae; Rosoideae; Rosa		NCBI Virus, RefSeq				FALSE		1980433	Rose rosette emaravirus	1980433	FALSE	selected	Fimoviridae	Emaravirus
1980433	Rose rosette emaravirus	Viruses; Riboviria; Negarnaviricota; Polyploviricotina; Ellioviricetes; Bunyavirales; Fimoviridae; Emaravirus	NC_034981				36598	Rosa sp.	Eukaryota; Viridiplantae; Streptophyta; Streptophytina; Rosales; Rosaceae; Rosoideae; Rosa		NCBI Virus, RefSeq				FALSE		1980433	Rose rosette emaravirus	1980433	FALSE	selected	Fimoviridae	Emaravirus
474454	Rose spring dwarf-associated virus	Viruses; Riboviria; Luteoviridae; Luteovirus	NC_010806				3764	Rosa	Eukaryota; Viridiplantae; Streptophyta; Streptophytina; Rosales; Rosaceae; Rosoideae		Literature, NCBI Virus				FALSE		474454	Rose spring dwarf-associated virus	474454	FALSE	selected	Luteoviridae	Luteovirus
1291658	Rose yellow leaf virus	Viruses; Riboviria; Tombusviridae; unclassified Tombusviridae	KC166239				36598	Rosa sp.	Eukaryota; Viridiplantae; Streptophyta; Streptophytina; Rosales; Rosaceae; Rosoideae; Rosa	24838852	Literature, RefSeq				FALSE		1291658	Rose yellow leaf virus	1291658	FALSE	selected	Tombusviridae	unclassified
1048434	Rose yellow mosaic virus	Viruses; Riboviria; Potyviridae; Roymovirus	NC_019031				128735	Rosa hybrid cultivar	Eukaryota; Viridiplantae; Streptophyta; Streptophytina; Rosales; Rosaceae; Rosoideae; Rosa		NCBI Virus, RefSeq				FALSE		1048434	Rose yellow mosaic virus	1048434	FALSE	selected	Potyviridae	Roymovirus
1213588	Rose yellow vein virus	Viruses; Ortervirales; Caulimoviridae; Rosadnavirus	NC_020999				3764	Rosa	Eukaryota; Viridiplantae; Streptophyta; Streptophytina; Rosales; Rosaceae; Rosoideae	23178971	Literature, NCBI Virus				FALSE		1213588	Rose yellow vein virus	1213588	FALSE	selected	Caulimoviridae	Rosadnavirus
1708712	Rosellinia necatrix endornavirus 1	Viruses; Riboviria; Endornaviridae; unclassified Endornaviridae	NC_030938				77044	Rosellinia necatrix	Eukaryota; Fungi; Dikarya; Ascomycota; Pezizomycotina; Sordariomycetes; Xylariomycetidae; Xylariales; Xylariaceae; Rosellinia		NCBI Virus, RefSeq				FALSE		1708712	Rosellinia necatrix betaendornavirus 1	2734349	FALSE	selected	Endornaviridae	unclassified
1476202	Rosellinia necatrix fusarivirus 1	Viruses; Riboviria; ssRNA viruses; unclassified ssRNA viruses; Fusariviridae	NC_024485				77044	Rosellinia necatrix	Eukaryota; Fungi; Dikarya; Ascomycota; Pezizomycotina; Sordariomycetes; Xylariomycetidae; Xylariales; Xylariaceae; Rosellinia		NCBI Virus, RefSeq				FALSE		1476202	Rosellinia necatrix fusarivirus 1	1476202	FALSE	selected	Fusariviridae	unclassified
2032989	Rosellinia necatrix hypovirus 1	Viruses; Riboviria; Hypoviridae; Hypovirus; unclassified Hypovirus	NC_036590				77044	Rosellinia necatrix	Eukaryota; Fungi; Dikarya; Ascomycota; Pezizomycotina; Sordariomycetes; Xylariomycetidae; Xylariales; Xylariaceae; Rosellinia		NCBI Virus, RefSeq				FALSE		2032989	Rosellinia necatrix hypovirus 1	2032989	FALSE	selected	Hypoviridae	Hypovirus
658904	Rosellinia necatrix megabirnavirus 1/W779	Viruses; Riboviria; Megabirnaviridae; Megabirnavirus; Rosellinia necatrix megabirnavirus 1	NC_013462				77044	Rosellinia necatrix	Eukaryota; Fungi; Dikarya; Ascomycota; Pezizomycotina; Sordariomycetes; Xylariomycetidae; Xylariales; Xylariaceae; Rosellinia		RefSeq, UniProt				FALSE		658904	Rosellinia necatrix megabirnavirus 1	1285598	FALSE	selected	Megabirnaviridae	Megabirnavirus
658904	Rosellinia necatrix megabirnavirus 1/W779	Viruses; Riboviria; Megabirnaviridae; Megabirnavirus; Rosellinia necatrix megabirnavirus 1	NC_013463				77044	Rosellinia necatrix	Eukaryota; Fungi; Dikarya; Ascomycota; Pezizomycotina; Sordariomycetes; Xylariomycetidae; Xylariales; Xylariaceae; Rosellinia		RefSeq, UniProt				FALSE		658904	Rosellinia necatrix megabirnavirus 1	1285598	FALSE	selected	Megabirnaviridae	Megabirnavirus
1676267	Rosellinia necatrix megabirnavirus 2-W8	Viruses; Riboviria; Megabirnaviridae; Megabirnavirus; unclassified Megabirnavirus	NC_029125				77044	Rosellinia necatrix	Eukaryota; Fungi; Dikarya; Ascomycota; Pezizomycotina; Sordariomycetes; Xylariomycetidae; Xylariales; Xylariaceae; Rosellinia		NCBI Virus, RefSeq				FALSE		1676267	Rosellinia necatrix megabirnavirus 2-W8	1676267	FALSE	selected	Megabirnaviridae	Megabirnavirus
1676267	Rosellinia necatrix megabirnavirus 2-W8	Viruses; Riboviria; Megabirnaviridae; Megabirnavirus; unclassified Megabirnavirus	NC_029126				77044	Rosellinia necatrix	Eukaryota; Fungi; Dikarya; Ascomycota; Pezizomycotina; Sordariomycetes; Xylariomycetidae; Xylariales; Xylariaceae; Rosellinia		NCBI Virus, RefSeq				FALSE		1676267	Rosellinia necatrix megabirnavirus 2-W8	1676267	FALSE	selected	Megabirnaviridae	Megabirnavirus
235994	Rosellinia necatrix partitivirus 1-W8	Viruses; Riboviria; Partitiviridae; Betapartitivirus; Rosellinia necatrix virus 1	NC_007537				77044	Rosellinia necatrix	Eukaryota; Fungi; Dikarya; Ascomycota; Pezizomycotina; Sordariomycetes; Xylariomycetidae; Xylariales; Xylariaceae; Rosellinia		RefSeq				FALSE		235994	Rosellinia necatrix virus 1	674984	FALSE	selected	Partitiviridae	Betapartitivirus
235994	Rosellinia necatrix partitivirus 1-W8	Viruses; Riboviria; Partitiviridae; Betapartitivirus; Rosellinia necatrix virus 1	NC_007538				77044	Rosellinia necatrix	Eukaryota; Fungi; Dikarya; Ascomycota; Pezizomycotina; Sordariomycetes; Xylariomycetidae; Xylariales; Xylariaceae; Rosellinia		RefSeq				FALSE		235994	Rosellinia necatrix virus 1	674984	FALSE	selected	Partitiviridae	Betapartitivirus
859651	Rosellinia necatrix partitivirus 2	Viruses; Riboviria; Partitiviridae; Alphapartitivirus	NC_020234				77044	Rosellinia necatrix	Eukaryota; Fungi; Dikarya; Ascomycota; Pezizomycotina; Sordariomycetes; Xylariomycetidae; Xylariales; Xylariaceae; Rosellinia	23236074	Literature, NCBI Virus				FALSE		859651	Rosellinia necatrix partitivirus 2	859651	FALSE	selected	Partitiviridae	Alphapartitivirus
859651	Rosellinia necatrix partitivirus 2	Viruses; Riboviria; Partitiviridae; Alphapartitivirus	NC_020235				77044	Rosellinia necatrix	Eukaryota; Fungi; Dikarya; Ascomycota; Pezizomycotina; Sordariomycetes; Xylariomycetidae; Xylariales; Xylariaceae; Rosellinia	23236074	Literature, NCBI Virus				FALSE		859651	Rosellinia necatrix partitivirus 2	859651	FALSE	selected	Partitiviridae	Alphapartitivirus
1573459	Rosellinia necatrix partitivirus 6	Viruses; Riboviria; Partitiviridae; Betapartitivirus; unclassified Betapartitivirus	NC_028250				77044	Rosellinia necatrix	Eukaryota; Fungi; Dikarya; Ascomycota; Pezizomycotina; Sordariomycetes; Xylariomycetidae; Xylariales; Xylariaceae; Rosellinia		NCBI Virus, RefSeq				FALSE		1573459	Rosellinia necatrix partitivirus 6	1573459	FALSE	selected	Partitiviridae	Betapartitivirus
1573459	Rosellinia necatrix partitivirus 6	Viruses; Riboviria; Partitiviridae; Betapartitivirus; unclassified Betapartitivirus	NC_028251				77044	Rosellinia necatrix	Eukaryota; Fungi; Dikarya; Ascomycota; Pezizomycotina; Sordariomycetes; Xylariomycetidae; Xylariales; Xylariaceae; Rosellinia		NCBI Virus, RefSeq				FALSE		1573459	Rosellinia necatrix partitivirus 6	1573459	FALSE	selected	Partitiviridae	Betapartitivirus
2025333	Rosellinia necatrix partitivirus 8	Viruses; Riboviria; Partitiviridae; unclassified Partitiviridae	NC_036600				77044	Rosellinia necatrix	Eukaryota; Fungi; Dikarya; Ascomycota; Pezizomycotina; Sordariomycetes; Xylariomycetidae; Xylariales; Xylariaceae; Rosellinia		NCBI Virus, RefSeq				FALSE		2025333	Rosellinia necatrix partitivirus 8	2025333	FALSE	selected	Partitiviridae	unclassified
2025333	Rosellinia necatrix partitivirus 8	Viruses; Riboviria; Partitiviridae; unclassified Partitiviridae	NC_036603				77044	Rosellinia necatrix	Eukaryota; Fungi; Dikarya; Ascomycota; Pezizomycotina; Sordariomycetes; Xylariomycetidae; Xylariales; Xylariaceae; Rosellinia		NCBI Virus, RefSeq				FALSE		2025333	Rosellinia necatrix partitivirus 8	2025333	FALSE	selected	Partitiviridae	unclassified
1000373	Rosellinia necatrix quadrivirus 1	Viruses; Riboviria; Quadriviridae; Quadrivirus	NC_016757				77044	Rosellinia necatrix	Eukaryota; Fungi; Dikarya; Ascomycota; Pezizomycotina; Sordariomycetes; Xylariomycetidae; Xylariales; Xylariaceae; Rosellinia		NCBI Virus, RefSeq, UniProt				FALSE		1000373	Rosellinia necatrix quadrivirus 1	1000373	FALSE	selected	Quadriviridae	Quadrivirus
1000373	Rosellinia necatrix quadrivirus 1	Viruses; Riboviria; Quadriviridae; Quadrivirus	NC_016758				77044	Rosellinia necatrix	Eukaryota; Fungi; Dikarya; Ascomycota; Pezizomycotina; Sordariomycetes; Xylariomycetidae; Xylariales; Xylariaceae; Rosellinia		NCBI Virus, RefSeq, UniProt				FALSE		1000373	Rosellinia necatrix quadrivirus 1	1000373	FALSE	selected	Quadriviridae	Quadrivirus
1000373	Rosellinia necatrix quadrivirus 1	Viruses; Riboviria; Quadriviridae; Quadrivirus	NC_016759				77044	Rosellinia necatrix	Eukaryota; Fungi; Dikarya; Ascomycota; Pezizomycotina; Sordariomycetes; Xylariomycetidae; Xylariales; Xylariaceae; Rosellinia		NCBI Virus, RefSeq, UniProt				FALSE		1000373	Rosellinia necatrix quadrivirus 1	1000373	FALSE	selected	Quadriviridae	Quadrivirus
1000373	Rosellinia necatrix quadrivirus 1	Viruses; Riboviria; Quadriviridae; Quadrivirus	NC_016760				77044	Rosellinia necatrix	Eukaryota; Fungi; Dikarya; Ascomycota; Pezizomycotina; Sordariomycetes; Xylariomycetidae; Xylariales; Xylariaceae; Rosellinia		NCBI Virus, RefSeq, UniProt				FALSE		1000373	Rosellinia necatrix quadrivirus 1	1000373	FALSE	selected	Quadriviridae	Quadrivirus
1148491	Rosellinia necatrix victorivirus 1	Viruses; Riboviria; Totiviridae; Victorivirus	NC_021565				77044	Rosellinia necatrix	Eukaryota; Fungi; Dikarya; Ascomycota; Pezizomycotina; Sordariomycetes; Xylariomycetidae; Xylariales; Xylariaceae; Rosellinia		NCBI Virus, RefSeq				FALSE		1148491	Rosellinia necatrix victorivirus 1	1148491	FALSE	selected	Totiviridae	Victorivirus
1432563	Rottboellia yellow mottle virus	Viruses; Riboviria; Solemoviridae; Sobemovirus	NC_027198				4577	Zea mays	Eukaryota; Viridiplantae; Streptophyta; Streptophytina; Liliopsida; Petrosaviidae; Poales; Poaceae; Panicoideae; Andropogoneae; Tripsacinae; Zea		NCBI Virus, RefSeq				FALSE		1432563	Rottboellia yellow mottle virus	1432563	FALSE	selected	Solemoviridae	Sobemovirus
1243178	Rubus canadensis virus 1	Viruses; Riboviria; Tymovirales; Betaflexiviridae; Quinvirinae; Foveavirus	NC_019025				75066	Rubus canadensis	Eukaryota; Viridiplantae; Streptophyta; Streptophytina; Rosales; Rosaceae; Rosoideae; Rubus		NCBI Virus, RefSeq				FALSE		1243178	Rubus canadensis virus 1	1243178	FALSE	selected	Betaflexiviridae	Foveavirus
198310	Rubus yellow net virus	Viruses; Ortervirales; Caulimoviridae; Badnavirus	NC_026238	T40304			23216	Rubus	Eukaryota; Viridiplantae; Streptophyta; Streptophytina; Rosales; Rosaceae; Rosoideae		NCBI Virus, RefSeq				FALSE		198310	Rubus yellow net virus	198310	FALSE	selected	Caulimoviridae	Badnavirus
587370	Rudbeckia flower distortion virus	Viruses; Ortervirales; Caulimoviridae; Caulimovirus	NC_011920				52299	Rudbeckia hirta	Eukaryota; Viridiplantae; Streptophyta; Streptophytina; Asterales; Asteraceae; Asteroideae; Heliantheae; Rudbeckia		NCBI Virus, RefSeq				FALSE		587370	Rudbeckia flower distortion virus	587370	FALSE	selected	Caulimoviridae	Caulimovirus
40666	Ryegrass mosaic virus	Viruses; Riboviria; Potyviridae; Rymovirus	NC_001814				4509	Dactylis glomerata	Eukaryota; Viridiplantae; Streptophyta; Streptophytina; Liliopsida; Petrosaviidae; Poales; Poaceae; Pooideae; Poeae; Dactylidinae; Dactylis		UniProt				FALSE		40666	Ryegrass mosaic virus	40666	FALSE	selected	Potyviridae	Rymovirus
119910	Ryegrass mottle virus	Viruses; Riboviria; Solemoviridae; Sobemovirus	NC_003747				4498	Avena sativa	Eukaryota; Viridiplantae; Streptophyta; Streptophytina; Liliopsida; Petrosaviidae; Poales; Poaceae; Pooideae; Poeae; Aveninae; Avena		NCBI Virus, RefSeq				FALSE		119910	Ryegrass mottle virus	119910	FALSE	selected	Solemoviridae	Sobemovirus
186772	Saccharomyces 20S RNA narnavirus	Viruses; Riboviria; Narnaviridae; Narnavirus	NC_004051				4932	Saccharomyces cerevisiae	Eukaryota; Fungi; Dikarya; Ascomycota; Saccharomycotina; Saccharomycetes; Saccharomycetales; Saccharomycetaceae; Saccharomyces		UniProt				FALSE		186772	Saccharomyces 20S RNA narnavirus	186772	FALSE	selected	Narnaviridae	Narnavirus
198599	Saccharomyces 23S RNA narnavirus	Viruses; Riboviria; Narnaviridae; Narnavirus	NC_004050				4932	Saccharomyces cerevisiae	Eukaryota; Fungi; Dikarya; Ascomycota; Saccharomycotina; Saccharomycetes; Saccharomycetales; Saccharomycetaceae; Saccharomyces		UniProt				FALSE		198599	Saccharomyces 23S RNA narnavirus	198599	FALSE	selected	Narnaviridae	Narnavirus
12450	Saccharomyces cerevisiae killer virus M1	Viruses; Riboviria; dsRNA viruses; unclassified dsRNA viruses	NC_001782				4932	Saccharomyces cerevisiae	Eukaryota; Fungi; Dikarya; Ascomycota; Saccharomycotina; Saccharomycetes; Saccharomycetales; Saccharomycetaceae; Saccharomyces		NCBI Virus, RefSeq, UniProt				FALSE		12450	Saccharomyces cerevisiae killer virus M1	12450	FALSE	selected	unclassified	unclassified
11008	Saccharomyces cerevisiae virus L-A	Viruses; Riboviria; Totiviridae; Totivirus	NC_003745				4932	Saccharomyces cerevisiae	Eukaryota; Fungi; Dikarya; Ascomycota; Saccharomycotina; Saccharomycetes; Saccharomycetales; Saccharomycetaceae; Saccharomyces		UniProt				FALSE		11008	Saccharomyces cerevisiae virus L-A	11008	FALSE	selected	Totiviridae	Totivirus
42478	Saccharomyces cerevisiae virus L-BC (La)	Viruses; Riboviria; Totiviridae; Totivirus; Saccharomyces cerevisiae virus LBCLa	NC_001641				4932	Saccharomyces cerevisiae	Eukaryota; Fungi; Dikarya; Ascomycota; Saccharomycotina; Saccharomycetes; Saccharomycetales; Saccharomycetaceae; Saccharomyces		RefSeq, UniProt				FALSE		42478	Saccharomyces cerevisiae virus LBCLa	2170233	FALSE	selected	Totiviridae	Totivirus
1921825	Saccharomyces kudriavzevii virus L-A1	Viruses; Riboviria; Totiviridae; unclassified Totiviridae	NC_032106				114524	Saccharomyces kudriavzevii	Eukaryota; Fungi; Dikarya; Ascomycota; Saccharomycotina; Saccharomycetes; Saccharomycetales; Saccharomycetaceae; Saccharomyces		NCBI Virus, RefSeq				FALSE		1921825	Saccharomyces kudriavzevii virus L-A1	1921825	FALSE	selected	Totiviridae	unclassified
683179	Saccharum streak virus	Viruses; Geminiviridae; Mastrevirus	NC_013464				4546	Saccharum	Eukaryota; Viridiplantae; Streptophyta; Streptophytina; Liliopsida; Petrosaviidae; Poales; Poaceae; Panicoideae; Andropogoneae; Saccharinae		NCBI Virus, RefSeq				FALSE		683179	Saccharum streak virus	683179	FALSE	selected	Geminiviridae	Mastrevirus
2070152	Saffron latent virus	Viruses; Riboviria; Potyviridae; Potyvirus	NC_036802				82528	Crocus sativus	Eukaryota; Viridiplantae; Streptophyta; Streptophytina; Liliopsida; Petrosaviidae; Asparagales; Iridaceae; Crocoideae; Croceae; Crocus		NCBI Virus, RefSeq				FALSE		2070152	Saffron latent virus	2070152	FALSE	selected	Potyviridae	Potyvirus
52274	Saguaro cactus virus	Viruses; Riboviria; Tombusviridae; Procedovirinae; Alphacarmovirus	NC_001780				171969	Carnegiea gigantea	Eukaryota; Viridiplantae; Streptophyta; Streptophytina; Caryophyllales; Cactineae; Cactaceae; Cactoideae; Echinocereeae; Carnegiea						FALSE		52274	Saguaro cactus virus	52274	FALSE	selected	Tombusviridae	Alphacarmovirus
2419804	Salvia divinorum RNA virus 1	Viruses; Riboviria; Tymovirales; Betaflexiviridae; unclassified Betaflexiviridae	NC_040689				28513	Salvia divinorum	Eukaryota; Viridiplantae; Streptophyta; Streptophytina; Lamiales; Lamiaceae; Nepetoideae; Mentheae; Salvia; Calosphace						FALSE		2419804	Salvia divinorum RNA virus 1	2419804	FALSE	selected	Betaflexiviridae	unclassified
2419805	Salvia hispanica RNA virus 1	Viruses; Riboviria; Amalgaviridae; unclassified Amalgaviridae	NC_040690				49212	Salvia hispanica	Eukaryota; Viridiplantae; Streptophyta; Streptophytina; Lamiales; Lamiaceae; Nepetoideae; Mentheae; Salvia		NCBI Virus, RefSeq				FALSE		2419805	Salvia hispanica RNA virus 1	2419805	FALSE	selected	Amalgaviridae	unclassified
2052851	Sambucus virus S	Viruses; Riboviria; Bromoviridae; unclassified Bromoviridae	NC_040389				4202	Sambucus nigra	Eukaryota; Viridiplantae; Streptophyta; Streptophytina; Dipsacales; Adoxaceae; Sambucus		NCBI Virus, RefSeq				FALSE		2052851	Sambucus virus S	2052851	FALSE	selected	Bromoviridae	unclassified
2052851	Sambucus virus S	Viruses; Riboviria; Bromoviridae; unclassified Bromoviridae	NC_040390				4202	Sambucus nigra	Eukaryota; Viridiplantae; Streptophyta; Streptophytina; Dipsacales; Adoxaceae; Sambucus		NCBI Virus, RefSeq				FALSE		2052851	Sambucus virus S	2052851	FALSE	selected	Bromoviridae	unclassified
2052851	Sambucus virus S	Viruses; Riboviria; Bromoviridae; unclassified Bromoviridae	NC_040391				4202	Sambucus nigra	Eukaryota; Viridiplantae; Streptophyta; Streptophytina; Dipsacales; Adoxaceae; Sambucus		NCBI Virus, RefSeq				FALSE		2052851	Sambucus virus S	2052851	FALSE	selected	Bromoviridae	unclassified
47416	Satsuma dwarf virus	Viruses; Riboviria; Picornavirales; Secoviridae; Sadwavirus	NC_003785	T40288			2711	Citrus sinensis	Eukaryota; Viridiplantae; Streptophyta; Streptophytina; Sapindales; Rutaceae; Aurantioideae; Citrus		UniProt				FALSE		47416	Satsuma dwarf virus	47416	FALSE	selected	Secoviridae	Sadwavirus
47416	Satsuma dwarf virus	Viruses; Riboviria; Picornavirales; Secoviridae; Sadwavirus	NC_003786	T40288			2711	Citrus sinensis	Eukaryota; Viridiplantae; Streptophyta; Streptophytina; Sapindales; Rutaceae; Aurantioideae; Citrus		UniProt				FALSE		47416	Satsuma dwarf virus	47416	FALSE	selected	Secoviridae	Sadwavirus
1130981	Sauropus leaf curl virus	Viruses; Geminiviridae; Begomovirus	NC_038455				283133	Sauropus androgynus	Eukaryota; Viridiplantae; Streptophyta; Streptophytina; Malpighiales; Phyllanthaceae; Phyllanthoideae; Phyllantheae; Sauropus		NCBI Virus, RefSeq				FALSE		1130981	Sauropus leaf curl virus	1130981	FALSE	selected	Geminiviridae	Begomovirus
1577997	Sauropus yellowing virus	Viruses; Riboviria; Luteoviridae; Polerovirus; unclassified Polerovirus	NC_025837				283133	Sauropus androgynus	Eukaryota; Viridiplantae; Streptophyta; Streptophytina; Malpighiales; Phyllanthaceae; Phyllanthoideae; Phyllantheae; Sauropus		NCBI Virus, RefSeq				FALSE		1577997	Sauropus yellowing virus	1577997	FALSE	selected	Luteoviridae	Polerovirus
157018	Scallion mosaic virus	Viruses; Riboviria; Potyviridae; Potyvirus	NC_003399				130426	Allium chinense	Eukaryota; Viridiplantae; Streptophyta; Streptophytina; Liliopsida; Petrosaviidae; Asparagales; Amaryllidaceae; Allioideae; Allieae; Allium		NCBI Virus, RefSeq				FALSE		157018	Scallion mosaic virus	157018	FALSE	selected	Potyviridae	Potyvirus
1300323	Scheffersomyces segobiensis virus L	Viruses; Riboviria; Totiviridae; Totivirus	NC_038697				45512	Scheffersomyces segobiensis	Eukaryota; Fungi; Dikarya; Ascomycota; Saccharomycotina; Saccharomycetes; Saccharomycetales; Debaryomycetaceae; Scheffersomyces		NCBI Virus, RefSeq				FALSE		1300323	Scheffersomyces segobiensis virus L	1300323	FALSE	selected	Totiviridae	Totivirus
253700	Schlumbergera virus X	Viruses; Riboviria; Tymovirales; Alphaflexiviridae; Potexvirus	NC_011659				3594	Schlumbergera	Eukaryota; Viridiplantae; Streptophyta; Streptophytina; Caryophyllales; Cactineae; Cactaceae; Cactoideae; Rhipsalideae	15098106	Literature				FALSE		253700	Schlumbergera virus X	253700	FALSE	selected	Alphaflexiviridae	Potexvirus
191289	Sclerophthora macrospora virus A	Viruses; Riboviria; ssRNA viruses; ssRNA positive-strand viruses, no DNA stage; unclassified ssRNA positive-strand viruses	NC_005817				467176	Sclerophthora macrospora	Eukaryota; Oomycetes; Peronosporales; Peronosporaceae; Sclerophthora	12842628	Literature				FALSE		191289	Sclerophthora macrospora virus A	191289	FALSE	selected	unclassified	unclassified
191289	Sclerophthora macrospora virus A	Viruses; Riboviria; ssRNA viruses; ssRNA positive-strand viruses, no DNA stage; unclassified ssRNA positive-strand viruses	NC_005818				467176	Sclerophthora macrospora	Eukaryota; Oomycetes; Peronosporales; Peronosporaceae; Sclerophthora	12842628	Literature				FALSE		191289	Sclerophthora macrospora virus A	191289	FALSE	selected	unclassified	unclassified
191289	Sclerophthora macrospora virus A	Viruses; Riboviria; ssRNA viruses; ssRNA positive-strand viruses, no DNA stage; unclassified ssRNA positive-strand viruses	NC_005819				467176	Sclerophthora macrospora	Eukaryota; Oomycetes; Peronosporales; Peronosporaceae; Sclerophthora	12842628	Literature				FALSE		191289	Sclerophthora macrospora virus A	191289	FALSE	selected	unclassified	unclassified
75914	Sclerophthora macrospora virus B	Viruses; Riboviria; ssRNA viruses; ssRNA positive-strand viruses, no DNA stage; unclassified ssRNA positive-strand viruses	NC_004714				467176	Sclerophthora macrospora	Eukaryota; Oomycetes; Peronosporales; Peronosporaceae; Sclerophthora	10562496	Literature				FALSE		75914	Sclerophthora macrospora virus B	75914	FALSE	selected	unclassified	unclassified
2316144	Sclerotinia minor endornavirus 1	Viruses; Riboviria; Endornaviridae; unclassified Endornaviridae	NC_040631				38451	Sclerotinia minor	Eukaryota; Fungi; Dikarya; Ascomycota; Pezizomycotina; Leotiomycetes; Helotiales; Sclerotiniaceae; Sclerotinia		NCBI Virus, RefSeq				FALSE		2316144	Sclerotinia minor betaendornavirus 1	2734350	FALSE	selected	Endornaviridae	unclassified
1859161	Sclerotinia nivalis victorivirus 1	Viruses; Riboviria; Totiviridae; Victorivirus; unclassified Victorivirus	NC_030392				352851	Sclerotinia nivalis	Eukaryota; Fungi; Dikarya; Ascomycota; Pezizomycotina; Leotiomycetes; Helotiales; Sclerotiniaceae; Sclerotinia		NCBI Virus, RefSeq				FALSE		1859161	Sclerotinia nivalis victorivirus 1	1859161	FALSE	selected	Totiviridae	Victorivirus
2003398	Sclerotinia sclerotiorum betaendornavirus 1	Viruses; Riboviria; Endornaviridae; Betaendornavirus	NC_023893				5180	Sclerotinia sclerotiorum	Eukaryota; Fungi; Dikarya; Ascomycota; Pezizomycotina; Leotiomycetes; Helotiales; Sclerotiniaceae; Sclerotinia		NCBI Virus, RefSeq				FALSE		2003398	Sclerotinia sclerotiorum betaendornavirus 1	2003398	FALSE	selected	Endornaviridae	Betaendornavirus
1654339	Sclerotinia sclerotiorum botybirnavirus 1	Viruses; Riboviria; Botybirnavirus; unclassified Botybirnavirus	NC_027138				5180	Sclerotinia sclerotiorum	Eukaryota; Fungi; Dikarya; Ascomycota; Pezizomycotina; Leotiomycetes; Helotiales; Sclerotiniaceae; Sclerotinia		NCBI Virus, RefSeq				FALSE		1654339	Sclerotinia sclerotiorum botybirnavirus 1	1654339	FALSE	selected	unclassified	Botybirnavirus
1654339	Sclerotinia sclerotiorum botybirnavirus 1	Viruses; Riboviria; Botybirnavirus; unclassified Botybirnavirus	NC_027139				5180	Sclerotinia sclerotiorum	Eukaryota; Fungi; Dikarya; Ascomycota; Pezizomycotina; Leotiomycetes; Helotiales; Sclerotiniaceae; Sclerotinia		NCBI Virus, RefSeq				FALSE		1654339	Sclerotinia sclerotiorum botybirnavirus 1	1654339	FALSE	selected	unclassified	Botybirnavirus
213034	Sclerotinia sclerotiorum debilitation-associated RNA virus	Viruses; Riboviria; Tymovirales; Alphaflexiviridae; Sclerodarnavirus	NC_007415				5180	Sclerotinia sclerotiorum	Eukaryota; Fungi; Dikarya; Ascomycota; Pezizomycotina; Leotiomycetes; Helotiales; Sclerotiniaceae; Sclerotinia		NCBI Virus, RefSeq, UniProt				FALSE		213034	Sclerotinia sclerotiorum debilitation-associated RNA virus	213034	FALSE	selected	Alphaflexiviridae	Sclerodarnavirus
1502101	Sclerotinia sclerotiorum debilitation-associated RNA virus 2	Viruses; Riboviria; Tymovirales; unclassified Flexiviridae	NC_024298				5180	Sclerotinia sclerotiorum	Eukaryota; Fungi; Dikarya; Ascomycota; Pezizomycotina; Leotiomycetes; Helotiales; Sclerotiniaceae; Sclerotinia		NCBI Virus, RefSeq				FALSE		1502101	Sclerotinia sclerotiorum debilitation-associated RNA virus 2	1502101	FALSE	selected	unclassified	unclassified
1788309	Sclerotinia sclerotiorum deltaflexivirus 1	Viruses; Riboviria; Tymovirales; Deltaflexiviridae; Deltaflexivirus; Sclerotinia deltaflexivirus 1	NC_038977				5180	Sclerotinia sclerotiorum	Eukaryota; Fungi; Dikarya; Ascomycota; Pezizomycotina; Leotiomycetes; Helotiales; Sclerotiniaceae; Sclerotinia		RefSeq				FALSE		1788309	Sclerotinia deltaflexivirus 1	2169865	FALSE	selected	Deltaflexiviridae	Deltaflexivirus
2219092	Sclerotinia sclerotiorum deltaflexivirus 2	Viruses; Riboviria; Tymovirales; Deltaflexiviridae; Deltaflexivirus; unclassified Deltaflexivirus	NC_040649				5180	Sclerotinia sclerotiorum	Eukaryota; Fungi; Dikarya; Ascomycota; Pezizomycotina; Leotiomycetes; Helotiales; Sclerotiniaceae; Sclerotinia		NCBI Virus, RefSeq				FALSE		2219092	Sclerotinia sclerotiorum deltaflexivirus 2	2219092	FALSE	selected	Deltaflexiviridae	Deltaflexivirus
1181310	Sclerotinia sclerotiorum dsRNA mycovirus-L	Viruses; Riboviria; dsRNA viruses; unclassified dsRNA viruses	NC_017915				5180	Sclerotinia sclerotiorum	Eukaryota; Fungi; Dikarya; Ascomycota; Pezizomycotina; Leotiomycetes; Helotiales; Sclerotiniaceae; Sclerotinia		NCBI Virus, RefSeq				FALSE		1181310	Sclerotinia sclerotiorum dsRNA mycovirus-L	1181310	FALSE	selected	unclassified	unclassified
1353016	Sclerotinia sclerotiorum endornavirus 1	Viruses; Riboviria; Endornaviridae; Betaendornavirus; Sclerotinia sclerotiorum betaendornavirus 1	NC_021706				5180	Sclerotinia sclerotiorum	Eukaryota; Fungi; Dikarya; Ascomycota; Pezizomycotina; Leotiomycetes; Helotiales; Sclerotiniaceae; Sclerotinia		RefSeq				FALSE		1353016	Sclerotinia sclerotiorum betaendornavirus 1	2003398	FALSE	selected	Endornaviridae	Betaendornavirus
1661062	Sclerotinia sclerotiorum fusarivirus 1	Viruses; Riboviria; ssRNA viruses; unclassified ssRNA viruses; Fusariviridae	NC_027208				5180	Sclerotinia sclerotiorum	Eukaryota; Fungi; Dikarya; Ascomycota; Pezizomycotina; Leotiomycetes; Helotiales; Sclerotiniaceae; Sclerotinia		NCBI Virus, RefSeq				FALSE		1661062	Sclerotinia sclerotiorum fusarivirus 1	1661062	FALSE	selected	Fusariviridae	unclassified
664785	Sclerotinia sclerotiorum hypovirulence associated DNA virus 1	Viruses; Genomoviridae; Gemycircularvirus; Sclerotinia gemycircularvirus 1	NC_013116				5180	Sclerotinia sclerotiorum	Eukaryota; Fungi; Dikarya; Ascomycota; Pezizomycotina; Leotiomycetes; Helotiales; Sclerotiniaceae; Sclerotinia		RefSeq				FALSE		664785	Sclerotinia gemycircularvirus 1	1985406	FALSE	selected	Genomoviridae	Gemycircularvirus
1074325	Sclerotinia sclerotiorum hypovirus 1	Viruses; Riboviria; Hypoviridae; Hypovirus; unclassified Hypovirus	NC_015939				5180	Sclerotinia sclerotiorum	Eukaryota; Fungi; Dikarya; Ascomycota; Pezizomycotina; Leotiomycetes; Helotiales; Sclerotiniaceae; Sclerotinia		NCBI Virus, RefSeq				FALSE		1074325	Sclerotinia sclerotiorum hypovirus 1	1074325	FALSE	selected	Hypoviridae	Hypovirus
1423347	Sclerotinia sclerotiorum hypovirus 2	Viruses; Riboviria; Hypoviridae; Hypovirus; unclassified Hypovirus	NC_022896				5180	Sclerotinia sclerotiorum	Eukaryota; Fungi; Dikarya; Ascomycota; Pezizomycotina; Leotiomycetes; Helotiales; Sclerotiniaceae; Sclerotinia		NCBI Virus, RefSeq				FALSE		1423347	Sclerotinia sclerotiorum hypovirus 2	1423347	FALSE	selected	Hypoviridae	Hypovirus
1661257	Sclerotinia sclerotiorum megabirnavirus 1	Viruses; Riboviria; Megabirnaviridae; Megabirnavirus; unclassified Megabirnavirus	NC_027221				5180	Sclerotinia sclerotiorum	Eukaryota; Fungi; Dikarya; Ascomycota; Pezizomycotina; Leotiomycetes; Helotiales; Sclerotiniaceae; Sclerotinia		NCBI Virus, RefSeq				FALSE		1661257	Sclerotinia sclerotiorum megabirnavirus 1	1661257	FALSE	selected	Megabirnaviridae	Megabirnavirus
1661257	Sclerotinia sclerotiorum megabirnavirus 1	Viruses; Riboviria; Megabirnaviridae; Megabirnavirus; unclassified Megabirnavirus	NC_027222				5180	Sclerotinia sclerotiorum	Eukaryota; Fungi; Dikarya; Ascomycota; Pezizomycotina; Leotiomycetes; Helotiales; Sclerotiniaceae; Sclerotinia		NCBI Virus, RefSeq				FALSE		1661257	Sclerotinia sclerotiorum megabirnavirus 1	1661257	FALSE	selected	Megabirnaviridae	Megabirnavirus
1133727	Sclerotinia sclerotiorum mitovirus 1	Viruses; Riboviria; Narnaviridae; Mitovirus; unclassified Mitovirus	JQ013377				5180	Sclerotinia sclerotiorum	Eukaryota; Fungi; Dikarya; Ascomycota; Pezizomycotina; Leotiomycetes; Helotiales; Sclerotiniaceae; Sclerotinia		RefSeq				FALSE		1133727	Sclerotinia sclerotiorum mitovirus 1	1133727	FALSE	selected	Narnaviridae	Mitovirus
1494074	Sclerotinia sclerotiorum mitovirus 1 HC025	Viruses; Riboviria; Narnaviridae; Mitovirus; unclassified Mitovirus; Sclerotinia sclerotiorum mitovirus 1	NC_026510				5180	Sclerotinia sclerotiorum	Eukaryota; Fungi; Dikarya; Ascomycota; Pezizomycotina; Leotiomycetes; Helotiales; Sclerotiniaceae; Sclerotinia		RefSeq				FALSE		1494074	Sclerotinia sclerotiorum mitovirus 1	1133727	FALSE	selected	Narnaviridae	Mitovirus
1133728	Sclerotinia sclerotiorum mitovirus 2	Viruses; Riboviria; Narnaviridae; Mitovirus; unclassified Mitovirus	NC_040434				5180	Sclerotinia sclerotiorum	Eukaryota; Fungi; Dikarya; Ascomycota; Pezizomycotina; Leotiomycetes; Helotiales; Sclerotiniaceae; Sclerotinia		NCBI Virus, RefSeq				FALSE		1133728	Sclerotinia sclerotiorum mitovirus 2	1133728	FALSE	selected	Narnaviridae	Mitovirus
1435446	Sclerotinia sclerotiorum mitovirus 6	Viruses; Riboviria; Narnaviridae; Mitovirus; unclassified Mitovirus	NC_023598				5180	Sclerotinia sclerotiorum	Eukaryota; Fungi; Dikarya; Ascomycota; Pezizomycotina; Leotiomycetes; Helotiales; Sclerotiniaceae; Sclerotinia		NCBI Virus, RefSeq				FALSE		1435446	Sclerotinia sclerotiorum mitovirus 6	1435446	FALSE	selected	Narnaviridae	Mitovirus
1840528	Sclerotinia sclerotiorum mycoreovirus 4	Viruses; Riboviria; Reoviridae; Spinareovirinae; Mycoreovirus; unclassified Mycoreovirus	NC_030152				5180	Sclerotinia sclerotiorum	Eukaryota; Fungi; Dikarya; Ascomycota; Pezizomycotina; Leotiomycetes; Helotiales; Sclerotiniaceae; Sclerotinia		NCBI Virus, RefSeq				FALSE		1840528	Sclerotinia sclerotiorum mycoreovirus 4	1840528	FALSE	selected	Reoviridae	Mycoreovirus
1840528	Sclerotinia sclerotiorum mycoreovirus 4	Viruses; Riboviria; Reoviridae; Spinareovirinae; Mycoreovirus; unclassified Mycoreovirus	NC_030153				5180	Sclerotinia sclerotiorum	Eukaryota; Fungi; Dikarya; Ascomycota; Pezizomycotina; Leotiomycetes; Helotiales; Sclerotiniaceae; Sclerotinia		NCBI Virus, RefSeq				FALSE		1840528	Sclerotinia sclerotiorum mycoreovirus 4	1840528	FALSE	selected	Reoviridae	Mycoreovirus
1840528	Sclerotinia sclerotiorum mycoreovirus 4	Viruses; Riboviria; Reoviridae; Spinareovirinae; Mycoreovirus; unclassified Mycoreovirus	NC_030154				5180	Sclerotinia sclerotiorum	Eukaryota; Fungi; Dikarya; Ascomycota; Pezizomycotina; Leotiomycetes; Helotiales; Sclerotiniaceae; Sclerotinia		NCBI Virus, RefSeq				FALSE		1840528	Sclerotinia sclerotiorum mycoreovirus 4	1840528	FALSE	selected	Reoviridae	Mycoreovirus
1840528	Sclerotinia sclerotiorum mycoreovirus 4	Viruses; Riboviria; Reoviridae; Spinareovirinae; Mycoreovirus; unclassified Mycoreovirus	NC_030155				5180	Sclerotinia sclerotiorum	Eukaryota; Fungi; Dikarya; Ascomycota; Pezizomycotina; Leotiomycetes; Helotiales; Sclerotiniaceae; Sclerotinia		NCBI Virus, RefSeq				FALSE		1840528	Sclerotinia sclerotiorum mycoreovirus 4	1840528	FALSE	selected	Reoviridae	Mycoreovirus
1840528	Sclerotinia sclerotiorum mycoreovirus 4	Viruses; Riboviria; Reoviridae; Spinareovirinae; Mycoreovirus; unclassified Mycoreovirus	NC_030156				5180	Sclerotinia sclerotiorum	Eukaryota; Fungi; Dikarya; Ascomycota; Pezizomycotina; Leotiomycetes; Helotiales; Sclerotiniaceae; Sclerotinia		NCBI Virus, RefSeq				FALSE		1840528	Sclerotinia sclerotiorum mycoreovirus 4	1840528	FALSE	selected	Reoviridae	Mycoreovirus
1840528	Sclerotinia sclerotiorum mycoreovirus 4	Viruses; Riboviria; Reoviridae; Spinareovirinae; Mycoreovirus; unclassified Mycoreovirus	NC_030157				5180	Sclerotinia sclerotiorum	Eukaryota; Fungi; Dikarya; Ascomycota; Pezizomycotina; Leotiomycetes; Helotiales; Sclerotiniaceae; Sclerotinia		NCBI Virus, RefSeq				FALSE		1840528	Sclerotinia sclerotiorum mycoreovirus 4	1840528	FALSE	selected	Reoviridae	Mycoreovirus
1840528	Sclerotinia sclerotiorum mycoreovirus 4	Viruses; Riboviria; Reoviridae; Spinareovirinae; Mycoreovirus; unclassified Mycoreovirus	NC_030158				5180	Sclerotinia sclerotiorum	Eukaryota; Fungi; Dikarya; Ascomycota; Pezizomycotina; Leotiomycetes; Helotiales; Sclerotiniaceae; Sclerotinia		NCBI Virus, RefSeq				FALSE		1840528	Sclerotinia sclerotiorum mycoreovirus 4	1840528	FALSE	selected	Reoviridae	Mycoreovirus
1840528	Sclerotinia sclerotiorum mycoreovirus 4	Viruses; Riboviria; Reoviridae; Spinareovirinae; Mycoreovirus; unclassified Mycoreovirus	NC_030159				5180	Sclerotinia sclerotiorum	Eukaryota; Fungi; Dikarya; Ascomycota; Pezizomycotina; Leotiomycetes; Helotiales; Sclerotiniaceae; Sclerotinia		NCBI Virus, RefSeq				FALSE		1840528	Sclerotinia sclerotiorum mycoreovirus 4	1840528	FALSE	selected	Reoviridae	Mycoreovirus
1840528	Sclerotinia sclerotiorum mycoreovirus 4	Viruses; Riboviria; Reoviridae; Spinareovirinae; Mycoreovirus; unclassified Mycoreovirus	NC_030160				5180	Sclerotinia sclerotiorum	Eukaryota; Fungi; Dikarya; Ascomycota; Pezizomycotina; Leotiomycetes; Helotiales; Sclerotiniaceae; Sclerotinia		NCBI Virus, RefSeq				FALSE		1840528	Sclerotinia sclerotiorum mycoreovirus 4	1840528	FALSE	selected	Reoviridae	Mycoreovirus
1840528	Sclerotinia sclerotiorum mycoreovirus 4	Viruses; Riboviria; Reoviridae; Spinareovirinae; Mycoreovirus; unclassified Mycoreovirus	NC_030161				5180	Sclerotinia sclerotiorum	Eukaryota; Fungi; Dikarya; Ascomycota; Pezizomycotina; Leotiomycetes; Helotiales; Sclerotiniaceae; Sclerotinia		NCBI Virus, RefSeq				FALSE		1840528	Sclerotinia sclerotiorum mycoreovirus 4	1840528	FALSE	selected	Reoviridae	Mycoreovirus
1840528	Sclerotinia sclerotiorum mycoreovirus 4	Viruses; Riboviria; Reoviridae; Spinareovirinae; Mycoreovirus; unclassified Mycoreovirus	NC_030162				5180	Sclerotinia sclerotiorum	Eukaryota; Fungi; Dikarya; Ascomycota; Pezizomycotina; Leotiomycetes; Helotiales; Sclerotiniaceae; Sclerotinia		NCBI Virus, RefSeq				FALSE		1840528	Sclerotinia sclerotiorum mycoreovirus 4	1840528	FALSE	selected	Reoviridae	Mycoreovirus
1840528	Sclerotinia sclerotiorum mycoreovirus 4	Viruses; Riboviria; Reoviridae; Spinareovirinae; Mycoreovirus; unclassified Mycoreovirus	NC_030163				5180	Sclerotinia sclerotiorum	Eukaryota; Fungi; Dikarya; Ascomycota; Pezizomycotina; Leotiomycetes; Helotiales; Sclerotiniaceae; Sclerotinia		NCBI Virus, RefSeq				FALSE		1840528	Sclerotinia sclerotiorum mycoreovirus 4	1840528	FALSE	selected	Reoviridae	Mycoreovirus
1483724	Sclerotinia sclerotiorum negative-stranded RNA virus 1	Viruses; Riboviria; Negarnaviricota; Haploviricotina; Monjiviricetes; Mononegavirales; Mymonaviridae; Sclerotimonavirus; Sclerotinia sclerotimonavirus	NC_025383				5180	Sclerotinia sclerotiorum	Eukaryota; Fungi; Dikarya; Ascomycota; Pezizomycotina; Leotiomycetes; Helotiales; Sclerotiniaceae; Sclerotinia		RefSeq				FALSE		1483724	Sclerotinia sclerotimonavirus	1883069	FALSE	selected	Mymonaviridae	Sclerotimonavirus
1435457	Sclerotinia sclerotiorum negative-stranded RNA virus 3	Viruses; Riboviria; Negarnaviricota; Haploviricotina; Monjiviricetes; Mononegavirales; unassigned Mononegavirales	NC_026732				5180	Sclerotinia sclerotiorum	Eukaryota; Fungi; Dikarya; Ascomycota; Pezizomycotina; Leotiomycetes; Helotiales; Sclerotiniaceae; Sclerotinia		NCBI Virus, RefSeq				FALSE		1435457	Sclerotinia sclerotiorum negative-stranded RNA virus 3	1435457	FALSE	selected	unclassified	unclassified
659497	Sclerotinia sclerotiorum partitivirus S	Viruses; Riboviria; Partitiviridae; unclassified Partitiviridae	NC_013014				5180	Sclerotinia sclerotiorum	Eukaryota; Fungi; Dikarya; Ascomycota; Pezizomycotina; Leotiomycetes; Helotiales; Sclerotiniaceae; Sclerotinia		NCBI Virus, RefSeq				FALSE		659497	Sclerotinia sclerotiorum partitivirus S	659497	FALSE	selected	Partitiviridae	unclassified
659497	Sclerotinia sclerotiorum partitivirus S	Viruses; Riboviria; Partitiviridae; unclassified Partitiviridae	NC_013015				5180	Sclerotinia sclerotiorum	Eukaryota; Fungi; Dikarya; Ascomycota; Pezizomycotina; Leotiomycetes; Helotiales; Sclerotiniaceae; Sclerotinia		NCBI Virus, RefSeq				FALSE		659497	Sclerotinia sclerotiorum partitivirus S	659497	FALSE	selected	Partitiviridae	unclassified
1435450	Sclerotinia sclerotiorum umbra-like virus 1	Viruses; Riboviria; Tombusviridae; Calvusvirinae; Umbravirus; unclassified Umbravirus	NC_030203				5180	Sclerotinia sclerotiorum	Eukaryota; Fungi; Dikarya; Ascomycota; Pezizomycotina; Leotiomycetes; Helotiales; Sclerotiniaceae; Sclerotinia		NCBI Virus, RefSeq				FALSE		1435450	Sclerotinia sclerotiorum umbra-like virus 1	1435450	FALSE	selected	Tombusviridae	Umbravirus
1895000	Sclerotium hydrophilum virus 1	Viruses; Riboviria; dsRNA viruses; unclassified dsRNA viruses	NC_030888				5566	Sclerotium hydrophilum	Eukaryota; Fungi; Dikarya; Basidiomycota; Agaricomycotina; Agaricomycetes; Thelephorales; Typhulaceae; Sclerotium		NCBI Virus, RefSeq				FALSE		1895000	Sclerotium hydrophilum virus 1	1895000	FALSE	selected	unclassified	unclassified
1895000	Sclerotium hydrophilum virus 1	Viruses; Riboviria; dsRNA viruses; unclassified dsRNA viruses	NC_030891				5566	Sclerotium hydrophilum	Eukaryota; Fungi; Dikarya; Basidiomycota; Agaricomycotina; Agaricomycetes; Thelephorales; Typhulaceae; Sclerotium		NCBI Virus, RefSeq				FALSE		1895000	Sclerotium hydrophilum virus 1	1895000	FALSE	selected	unclassified	unclassified
312273	Scrophularia mottle virus	Viruses; Riboviria; Tymovirales; Tymoviridae; Tymovirus	NC_011537				4100	Nicotiana benthamiana	Eukaryota; Viridiplantae; Streptophyta; Streptophytina; Solanales; Solanaceae; Nicotianoideae; Nicotianeae; Nicotiana	15883655	Literature				FALSE		312273	Scrophularia mottle virus	312273	FALSE	selected	Tymoviridae	Tymovirus
310103	Senecio yellow mosaic virus	Viruses; Geminiviridae; Begomovirus	NC_006995				189247	Senecio scandens	Eukaryota; Viridiplantae; Streptophyta; Streptophytina; Asterales; Asteraceae; Asteroideae; Senecioneae; Senecioninae; Senecio		NCBI Virus, RefSeq				FALSE		310103	Senecio yellow mosaic virus	310103	FALSE	selected	Geminiviridae	Begomovirus
1884991	Senna leaf curl virus	Viruses; Geminiviridae; Begomovirus	NC_030748				126820	Senna occidentalis	Eukaryota; Viridiplantae; Streptophyta; Streptophytina; Fabales; Fabaceae; Caesalpinioideae; Senna		NCBI Virus, RefSeq				FALSE		1884991	Senna leaf curl virus	1884991	FALSE	selected	Geminiviridae	Begomovirus
1881013	Senna mosaic virus	Viruses; Riboviria; Tymovirales; Alphaflexiviridae; Potexvirus; unclassified Potexvirus	NC_030746				126820	Senna occidentalis	Eukaryota; Viridiplantae; Streptophyta; Streptophytina; Fabales; Fabaceae; Caesalpinioideae; Senna		NCBI Virus, RefSeq				FALSE		1881013	Senna mosaic virus	1881013	FALSE	selected	Alphaflexiviridae	Potexvirus
12558	Sesbania mosaic virus	Viruses; Riboviria; Solemoviridae; Sobemovirus	NC_002568				206309	Sesbania grandiflora	Eukaryota; Viridiplantae; Streptophyta; Streptophytina; Fabales; Fabaceae; Papilionoideae; Sesbanieae; Sesbania	21246040	Literature				FALSE		12558	Sesbania mosaic virus	12558	FALSE	selected	Solemoviridae	Sobemovirus
[truncated: 2,496,862 more chars]
