## Supplementary Table 2 for "Hidden Challenges in Evaluating Spillover Risk of Zoonotic Viruses using Machine Learning Models" (part 1 of 3)

### Sheet: supplementary_table_2_curated
Supplementary Table 2: Our datasets for 26 viral families collected from the NCBI Virus Database
22 Columns marked with "*" were used for grouping sequences into viral isolates (virus_ID).
												*	*	*	*	*	*	*	*	*	*	*	*	*	*	*	*	*	*	*	*	*	*
Accession	fold_0	fold_1	fold_2	fold_3	fold_4	sampling	database	host_label	dataset	virus_ID	collection_year	Family	Genus	Species	Isolation_Source	Org_location	Organization	BioProject	Country	Sequence_Type	Release_Date	GenBank_Title	Publications	Collection_Date	Geo_Location	USA	Molecule_type	Genotype	Organism_Name	Submitters	Isolate	BioSample	Host	Nuc_Completeness	Length	SRA_Accession	Segment
NC_036877	train	pred	train	train	train	normal	GenBank	1	past	NC_036877	2007	Circoviridae	Cyclovirus	Human associated cyclovirus 2	feces	USA	National Center for Biotechnology Information, NIH		Pakistan	RefSeq	2018-02-16T00:00:00Z	Cyclovirus PK5006, complete genome	1	2007	Pakistan		ssDNA(+/-)		Cyclovirus PK5006	Li,L., Kapoor,A., Slikas,B., Bamidele,O.S., Wang,C., Shaukat,S., Masroor,M.A., Wilson,M.L., Ndjango,J.B., Peeters,M., Gross-Camp,N.D., Muller,M.N., Hahn,B.H., Wolfe,N.D., Triki,H., Bartkus,J., Zaidi,S.Z., Delwart,E.	PK5006		Homo sapiens	complete	1723
NC_034977	train	pred	train	train	dev	normal	GenBank	0	past	NC_034977	2013	Circoviridae	Cyclovirus	Duck associated cyclovirus 1	feces	USA	National Center for Biotechnology Information, NIH		Hungary	RefSeq	2017-06-13T00:00:00Z	Duck associated cyclovirus 1 strain DuACyV-1/1, complete genome		2013	Hungary		ssDNA(+/-)		Duck associated cyclovirus 1	Feher,E., Kaszab,E., Lengyel,G., Banyai,K.			Anas platyrhynchos	complete	1902
NC_032682	train	pred	train	dev	dev	normal	GenBank	1	past	NC_032682	2007	Circoviridae	Cyclovirus	Human associated cyclovirus 12	cerebrospinal fluid	USA	National Center for Biotechnology Information, NIH		India	RefSeq	2017-01-05T00:00:00Z	Indian encephalitis associated cyclovirus isolate IECSF08, complete genome		2007	India		ssDNA(+/-)		Indian encephalitis associated cyclovirus	Bouquet,J., Joshi,R., Chiu,C.Y.	IECSF08		Homo sapiens	complete	1723
NC_031755	train	pred	train	train	dev	normal	GenBank	0	past	NC_031755	2014	Circoviridae	Cyclovirus	Mouse associated cyclovirus 1	spleen, abdominal cavity	USA	National Center for Biotechnology Information, NIH		USA	RefSeq	2016-11-04T00:00:00Z	Mouse associated cyclovirus 1 isolate Cyclo-sf1, complete genome		2014-10-01	USA		ssDNA(+/-)		Mouse associated cyclovirus 1	Li,L., Delwart,E.	Cyclo-sf1		Mus musculus	complete	2229
NC_027530	train	pred	train	dev	train	normal	GenBank	0	past	NC_027530	2014	Circoviridae	Cyclovirus	Squirrel associated cyclovirus 1	abdominal cavity	USA	National Center for Biotechnology Information, NIH		Japan	RefSeq	2015-07-20T00:00:00Z	Cyclovirus TsCyV-1_JP-NUBS-2014 genes for capsid protein, replication-associated protein, complete cds	1	2014	Japan:Kanagawa		ssDNA(+/-)		Cyclovirus TsCyV-1_JP-NUBS-2014	Sato,G., Kawashima,T., Kiuchi,M., Tohya,Y.			Callosciurus erythraeus thaiwanensis	complete	1789
NC_025791	train	pred	train	train	train	normal	GenBank	0	past	NC_025791	2012	Circoviridae	Cyclovirus	Bat associated cyclovirus 12	feces	USA	National Center for Biotechnology Information, NIH		Brazil	RefSeq	2014-12-01T00:00:00Z	Bat circovirus POA/2012/II, complete genome	1	2012-02-13	Brazil		ssDNA(+/-)		Bat circovirus POA/2012/II	Lima,F.E., Cibulski,S.P., Dos Santos,H.F., Teixeira,T.F., Varela,A.P., Roehe,P.M., Delwart,E., Franco,A.C., Lima,F.E.S.	cluster II		Chiroptera	complete	1755
NC_025792	train	pred	train	train	train	normal	GenBank	0	past	NC_025792	2012	Circoviridae	Cyclovirus	Bat associated cyclovirus 10	feces	USA	National Center for Biotechnology Information, NIH		Brazil	RefSeq	2014-12-01T00:00:00Z	Bat circovirus POA/2012/VI, complete genome	1	2012-02-13	Brazil		ssDNA(+/-)		Bat circovirus POA/2012/VI	Lima,F.E., Cibulski,S.P., Dos Santos,H.F., Teixeira,T.F., Varela,A.P., Roehe,P.M., Delwart,E., Franco,A.C., Lima,F.E.S.	cluster VI		Chiroptera	complete	1790
NC_024700	train	pred	train	dev	train	normal	GenBank	0	past	NC_024700	2013	Circoviridae	Cyclovirus	Feline associated cyclovirus 1	feces	USA	National Center for Biotechnology Information, NIH		USA	RefSeq	2014-11-06T00:00:00Z	Feline cyclovirus, complete genome	1	2013-10-01	USA		ssDNA(+/-)		Feline cyclovirus	Zhang,W., Li,L., Deng,X., Kapusinszky,B., Pesavento,P.A., Delwart,E.			Felis catus	complete	1773
NC_023866	train	pred	dev	train	dev	normal	GenBank	0	past	NC_023866	2010	Circoviridae	Cyclovirus	Dragonfly associated cyclovirus 5		USA	National Center for Biotechnology Information, NIH		USA	RefSeq	2014-04-08T00:00:00Z	Dragonfly cyclovirus 5 isolate PR-6E-2010, complete genome	1	2010-11-24	Puerto Rico: Guanica		ssDNA(+/-)		Dragonfly associated cyclovirus 5	Rosario,K., Dayaram,A., Marinov,M., Ware,J., Kraberger,S., Stainton,D., Breitbart,M., Varsani,A.	PR-6E-2010		Erythrodiplax umbrata	complete	1784
NC_023868	train	pred	train	train	train	normal	GenBank	0	past	NC_023868	2010	Circoviridae	Cyclovirus	Dragonfly associated cyclovirus 3		USA	National Center for Biotechnology Information, NIH		USA	RefSeq	2014-04-08T00:00:00Z	Dragonfly cyclovirus 3 isolate FL2-5E-2010, complete genome	1	2010-09-19	USA: St. Petersburg, Florida	FL	ssDNA(+/-)		Dragonfly associated cyclovirus 3	Rosario,K., Dayaram,A., Marinov,M., Ware,J., Kraberger,S., Stainton,D., Breitbart,M., Varsani,A.	FL2-5E-2010		Erythemis simplicicollis	complete	1711
NC_023869	train	pred	train	dev	train	normal	GenBank	0	past	NC_023869	2010	Circoviridae	Cyclovirus	Dragonfly associated cyclovirus 2		USA	National Center for Biotechnology Information, NIH		USA	RefSeq	2014-04-08T00:00:00Z	Dragonfly cyclovirus 2 isolate FL1-NZ38-2010, complete genome	1	2010-09-15	USA: St. Petersburg, Florida	FL	ssDNA(+/-)		Dragonfly associated cyclovirus 2	Rosario,K., Dayaram,A., Marinov,M., Ware,J., Kraberger,S., Stainton,D., Breitbart,M., Varsani,A.	FL1-NZ38-2010		Pantala flavescens	complete	1896
NC_023886	train	pred	train	dev	train	normal	GenBank	0	past	NC_023886	2010	Circoviridae	Cyclovirus	Dragonfly associated cyclovirus 1		USA	National Center for Biotechnology Information, NIH		Tonga	RefSeq	2014-04-07T00:00:00Z	Dragonfly cyclovirus isolate DfCyV-A1_To-6NZ21-Tt-2010 replication associated protein and capsid protein genes, complete cds	1	2010-04-15	Tonga		ssDNA(+/-)		Dragonfly associated cyclovirus 1	Rosario,K., Marinov,M., Stainton,D., Kraberger,S., Wiltshire,E.J., Collings,D.A., Walters,M., Martin,D.P., Breitbart,M., Varsani,A., Rosario Cora,K., Wiltshire,E.	DfCyV-A1_To-6NZ21-Tt-2010		Tholymis tillarga	complete	1741
NC_023874	train	pred	train	dev	train	normal	GenBank	1	past	NC_023874	2004	Circoviridae	Cyclovirus	Human associated cyclovirus 10	oronasopharynx	USA	National Center for Biotechnology Information, NIH		Chile	RefSeq	2014-04-03T00:00:00Z	Human associated cyclovirus 10 strain 7078A, complete genome	1	2004	Chile		ssDNA(+/-)		Human associated cyclovirus 10	Phan,T.G., Luchsinger,V., Avendano,L.F., Deng,X., Delwart,E., Phan,T.			Homo sapiens	complete	1790
NC_021568	train	pred	train	train	train	normal	GenBank	1	past	NC_021568	2013	Circoviridae	Cyclovirus	Human associated cyclovirus 9	blood	USA	National Center for Biotechnology Information, NIH		Malawi	RefSeq	2013-06-24T00:00:00Z	Human cyclovirus VS5700009, complete genome	1		Malawi		ssDNA(+/-)		Human cyclovirus VS5700009	Smits,S.L., Zijlstra,E.E., van Hellemond,J.J., Schapendonk,C.M., Bodewes,R., Schurch,A.C., Haagmans,B.L., Osterhaus,A.D., Hellemond,J., Schapendonk,C.M.E., Schurch,A., Zijlstra,E., Osterhaus,A.D.M.E.	VS5700009		Homo sapiens	complete	1832
NC_014927	train	pred	train	train	train	normal	GenBank	0	past	NC_014927	2009	Circoviridae	Cyclovirus	Cyclovirus PKgoat21/PAK/2009	muscle	USA	National Center for Biotechnology Information, NIH		Pakistan	RefSeq	2011-01-14T00:00:00Z	Cyclovirus PKgoat21/PAK/2009, complete genome	1	2009	Pakistan		ssDNA(+/-)		Cyclovirus PKgoat21/PAK/2009	Li,L., Shan,T., Soji,O.B., Alam,M.M., Kunz,T.H., Zaidi,S.Z., Delwart,E.	PKgoat21		Capra hircus	complete	1838
NC_014928	train	pred	dev	train	train	normal	GenBank	0	past	NC_014928	2009	Circoviridae	Cyclovirus	Goat associated cyclovirus 1		USA	National Center for Biotechnology Information, NIH		Pakistan	RefSeq	2011-01-14T00:00:00Z	Cyclovirus PKgoat11/PAK/2009, complete genome	1	2009	Pakistan		ssDNA(+/-)		Cyclovirus PKgoat11/PAK/2009	Li,L., Shan,T., Soji,O.B., Alam,M.M., Kunz,T.H., Zaidi,S.Z., Delwart,E.	PKgoat11		Capra hircus	complete	1751
NC_014929	train	pred	train	train	train	normal	GenBank	0	past	NC_014929	2009	Circoviridae	Cyclovirus	Cyclovirus flagermus	muscle	USA	National Center for Biotechnology Information, NIH		USA	RefSeq	2011-01-14T00:00:00Z	Cyclovirus bat/USA/2009, complete genome	1	2009	USA		ssDNA(+/-)		Cyclovirus bat/USA/2009	Li,L., Shan,T., Soji,O.B., Alam,M.M., Kunz,T.H., Zaidi,S.Z., Delwart,E.	CyCV-TB		Chiroptera	complete	1703
NC_014930	train	pred	train	dev	train	normal	GenBank	0	past	NC_014930	2009	Circoviridae	Cyclovirus	Cyclovirus adie	muscle	USA	National Center for Biotechnology Information, NIH		Nigeria	RefSeq	2011-01-14T00:00:00Z	Cyclovirus NGchicken15/NGA/2009, complete genome	1	2009	Nigeria		ssDNA(+/-)		Cyclovirus NGchicken15/NGA/2009	Li,L., Shan,T., Soji,O.B., Alam,M.M., Kunz,T.H., Zaidi,S.Z., Delwart,E.	NGchicken15		Gallus gallus	complete	1760
OQ835741	train	pred	train	train	train	normal	GenBank	1	past	OQ835741	2017	Circoviridae	Cyclovirus	Cyclovirus sp.	blood	USA	Abbott Diagnostics, Infectious Disease Research		Cameroon	GenBank	2023-05-15T00:00:00Z	Cyclovirus sp. strain Cameroon/U172329/2017, complete genome	1	2017	Cameroon		ssDNA(+/-)		Cyclovirus sp.	Orf,G.S., Olivo,A., Harris,B., Weiss,S.L., Achari,A., Yu,G., Federman,S., Mbanya,D., James,L., Mampunza,S., Chiu,C.Y., Rodgers,M.A., Cloherty,G.A., Berg,M.G.			Homo sapiens	complete	1783
OQ835743	train	pred	train	dev	train	normal	GenBank	1	past	OQ835743	2017	Circoviridae	Cyclovirus	Cyclovirus sp.	blood	USA	Abbott Diagnostics, Infectious Disease Research		Cameroon	GenBank	2023-05-15T00:00:00Z	Cyclovirus sp. strain Cameroon/U172471/2017, complete genome	1	2017	Cameroon		ssDNA(+/-)		Cyclovirus sp.	Orf,G.S., Olivo,A., Harris,B., Weiss,S.L., Achari,A., Yu,G., Federman,S., Mbanya,D., James,L., Mampunza,S., Chiu,C.Y., Rodgers,M.A., Cloherty,G.A., Berg,M.G.			Homo sapiens	complete	1783
OK397298	train	pred	train	train	train	normal	GenBank	1	past	OK397298	2017	Circoviridae		Circoviridae sp.	lung	China	Fifth Medical Center, Chinese PLA General Hospital		China	GenBank	2022-09-24T00:00:00Z	Unclassified Circoviridae isolate 4503, complete genome		2017	China		ssDNA(+/-)		Circoviridae sp.	Li,W., Tong,Y., Mao,P., He,T.	4503		Homo sapiens	complete	3016
ON596197	train	pred	train	dev	train	normal	GenBank	0	past	ON596197	2011	Circoviridae		Calfel virus LSF45_cir359		USA	Arizona State University, The Biodesign Center of Fundamental and Applied Microbiomics		USA	GenBank	2022-08-07T00:00:00Z	Calfel virus LSF45_cir359, complete genome		2011-01-18	USA: California	CA	ssDNA(+/-)		Calfel virus LSF45_cir359	Cerna,G., Serieys,L., Riley,S., Newkirk,E., Squires,J., Richet,C., Kraberger,S., Varsani,A.	LSF45_cir359		Lynx rufus	complete	1895
OL704828	train	pred	dev	train	train	normal	GenBank	0	past	OL704828	2017	Circoviridae	Cyclovirus	Eumops bonariensis associated cyclovirus 1		Argentina	Instituto de Biologia Molecular y Celular de Rosario (CONICET), Grupo Virologia Humana		Argentina	GenBank	2022-01-29T00:00:00Z	Eumops bonariensis associated cyclovirus 1 strain MAVG-03, complete genome		2017-04-13	Argentina		ssDNA(+/-)		Eumops bonariensis associated cyclovirus 1	Bolatti,E.M., Viarengo,G., Zorec,T.M., Cerri,A., Montani,M.E., Hosn-jak,L., Casal,P.E., Bortolotto,E., Di Domenica,V., Chouhy,D., Allasia,M.B., Barquez,R.M., Poljak,M., Giri,A.A.			Eumops bonariensis	complete	2339
MZ350966	train	pred	train	train	train	normal	GenBank	0	past	MZ350966	2015	Circoviridae	Cyclovirus	robinz virus RP_526	feces	USA	Arizona State University, The Biodesign Center of Fundamental and Applied Microbiomics		New Zealand	GenBank	2021-11-07T00:00:00Z	Robinz virus RP_526, complete genome		2015-03-01	New Zealand		ssDNA(+/-)		robinz virus RP_526	Custer,J.M., Kraberger,S., White,R., Taylor,H., Schmidlin,K., Fontenele,R., Stainton,D., Briskie,J.V., Varsani,A.	RP_526		Petroica australis	complete	1806
MZ350967	train	pred	train	dev	train	normal	GenBank	0	past	MZ350967	2015	Circoviridae	Cyclovirus	robinz virus RP_584	feces	USA	Arizona State University, The Biodesign Center of Fundamental and Applied Microbiomics		New Zealand	GenBank	2021-11-07T00:00:00Z	Robinz virus RP_584, complete genome		2015-03-01	New Zealand		ssDNA(+/-)		robinz virus RP_584	Custer,J.M., Kraberger,S., White,R., Taylor,H., Schmidlin,K., Fontenele,R., Stainton,D., Briskie,J.V., Varsani,A.	RP_584		Petroica australis	complete	1882
MZ350968	train	pred	dev	train	dev	normal	GenBank	0	past	MZ350968	2015	Circoviridae	Cyclovirus	robinz virus RP_620	feces	USA	Arizona State University, The Biodesign Center of Fundamental and Applied Microbiomics		New Zealand	GenBank	2021-11-07T00:00:00Z	Robinz virus RP_620, complete genome		2015-03-01	New Zealand		ssDNA(+/-)		robinz virus RP_620	Custer,J.M., Kraberger,S., White,R., Taylor,H., Schmidlin,K., Fontenele,R., Stainton,D., Briskie,J.V., Varsani,A.	RP_620		Petroica australis	complete	1930
MZ350969	train	pred	train	dev	train	normal	GenBank	0	past	MZ350969	2015	Circoviridae	Cyclovirus	robinz virus RP_736	feces	USA	Arizona State University, The Biodesign Center of Fundamental and Applied Microbiomics		New Zealand	GenBank	2021-11-07T00:00:00Z	Robinz virus RP_736, complete genome		2015-03-01	New Zealand		ssDNA(+/-)		robinz virus RP_736	Custer,J.M., Kraberger,S., White,R., Taylor,H., Schmidlin,K., Fontenele,R., Stainton,D., Briskie,J.V., Varsani,A.	RP_736		Petroica australis	complete	1829
MZ350971	train	pred	train	train	train	normal	GenBank	0	past	MZ350971	2015	Circoviridae	Cyclovirus	robinz virus RP_1123	feces	USA	Arizona State University, The Biodesign Center of Fundamental and Applied Microbiomics		New Zealand	GenBank	2021-11-07T00:00:00Z	Robinz virus RP_1123, complete genome		2015-03-01	New Zealand		ssDNA(+/-)		robinz virus RP_1123	Custer,J.M., Kraberger,S., White,R., Taylor,H., Schmidlin,K., Fontenele,R., Stainton,D., Briskie,J.V., Varsani,A.	RP_1123		Petroica australis	complete	1929
MZ350972	train	pred	train	train	train	normal	GenBank	0	past	MZ350972	2015	Circoviridae	Cyclovirus	robinz virus RP_1124	feces	USA	Arizona State University, The Biodesign Center of Fundamental and Applied Microbiomics		New Zealand	GenBank	2021-11-07T00:00:00Z	Robinz virus RP_1124, complete genome		2015-03-01	New Zealand		ssDNA(+/-)		robinz virus RP_1124	Custer,J.M., Kraberger,S., White,R., Taylor,H., Schmidlin,K., Fontenele,R., Stainton,D., Briskie,J.V., Varsani,A.	RP_1124		Petroica australis	complete	1933
MZ350973	train	pred	train	train	dev	normal	GenBank	0	past	MZ350973	2015	Circoviridae	Cyclovirus	robinz virus RP_1170	feces	USA	Arizona State University, The Biodesign Center of Fundamental and Applied Microbiomics		New Zealand	GenBank	2021-11-07T00:00:00Z	Robinz virus RP_1170, complete genome		2015-03-01	New Zealand		ssDNA(+/-)		robinz virus RP_1170	Custer,J.M., Kraberger,S., White,R., Taylor,H., Schmidlin,K., Fontenele,R., Stainton,D., Briskie,J.V., Varsani,A.	RP_1170		Petroica australis	complete	1846
MZ382572	train	pred	train	train	train	normal	GenBank	0	past	MZ382572	2017	Circoviridae	Cyclovirus	Mongoose-associated cyclovirus	feces	Saint Kitts and Nevis	Ross University School of Veterinary Medicine, Department of Biomedical Sciences		Saint Kitts and Nevis	GenBank	2021-10-04T00:00:00Z	Mongoose-associated cyclovirus strain Mon-32, complete genome	1	2017	Saint Kitts and Nevis		ssDNA(+/-)		Mongoose-associated cyclovirus	Gainor,K., Becker,A.A.M.J., Malik,Y.S., Ghosh,S.			Urva auropunctata	complete	1771
MZ382573	train	pred	dev	train	train	normal	GenBank	0	past	MZ382573	2017	Circoviridae	Cyclovirus	Mongoose-associated cyclovirus	feces	Saint Kitts and Nevis	Ross University School of Veterinary Medicine, Department of Biomedical Sciences		Saint Kitts and Nevis	GenBank	2021-10-04T00:00:00Z	Mongoose-associated cyclovirus strain Mon-20, complete genome	1	2017	Saint Kitts and Nevis		ssDNA(+/-)		Mongoose-associated cyclovirus	Gainor,K., Becker,A.A.M.J., Malik,Y.S., Ghosh,S.			Urva auropunctata	complete	1786
MZ382574	train	pred	train	train	train	normal	GenBank	0	past	MZ382574	2017	Circoviridae	Cyclovirus	Mongoose-associated cyclovirus	feces	Saint Kitts and Nevis	Ross University School of Veterinary Medicine, Department of Biomedical Sciences		Saint Kitts and Nevis	GenBank	2021-10-04T00:00:00Z	Mongoose-associated cyclovirus strain Mon-24, complete genome	1	2017	Saint Kitts and Nevis		ssDNA(+/-)		Mongoose-associated cyclovirus	Gainor,K., Becker,A.A.M.J., Malik,Y.S., Ghosh,S.			Urva auropunctata	complete	1786
MZ382575	train	pred	train	train	train	normal	GenBank	0	past	MZ382575	2017	Circoviridae	Cyclovirus	Mongoose-associated cyclovirus	feces	Saint Kitts and Nevis	Ross University School of Veterinary Medicine, Department of Biomedical Sciences		Saint Kitts and Nevis	GenBank	2021-10-04T00:00:00Z	Mongoose-associated cyclovirus strain Mon-58, complete genome	1	2017	Saint Kitts and Nevis		ssDNA(+/-)		Mongoose-associated cyclovirus	Gainor,K., Becker,A.A.M.J., Malik,Y.S., Ghosh,S.			Urva auropunctata	complete	1831
MZ382576	train	pred	dev	train	train	normal	GenBank	0	past	MZ382576	2017	Circoviridae	Cyclovirus	Mongoose-associated cyclovirus	feces	Saint Kitts and Nevis	Ross University School of Veterinary Medicine, Department of Biomedical Sciences		Saint Kitts and Nevis	GenBank	2021-10-04T00:00:00Z	Mongoose-associated cyclovirus strain Mon-60, complete genome	1	2017	Saint Kitts and Nevis		ssDNA(+/-)		Mongoose-associated cyclovirus	Gainor,K., Becker,A.A.M.J., Malik,Y.S., Ghosh,S.			Urva auropunctata	complete	1831
MZ382577	train	pred	train	dev	dev	normal	GenBank	0	past	MZ382577	2017	Circoviridae	Cyclovirus	Mongoose-associated cyclovirus	feces	Saint Kitts and Nevis	Ross University School of Veterinary Medicine, Department of Biomedical Sciences		Saint Kitts and Nevis	GenBank	2021-10-04T00:00:00Z	Mongoose-associated cyclovirus strain Mon-62, complete genome	1	2017	Saint Kitts and Nevis		ssDNA(+/-)		Mongoose-associated cyclovirus	Gainor,K., Becker,A.A.M.J., Malik,Y.S., Ghosh,S.			Urva auropunctata	complete	1831
MT766309	train	pred	train	train	dev	normal	GenBank	0	past	MT766309	2016	Circoviridae	Cyclovirus	Bat associated cyclovirus		Australia	Murdoch University, School of Veterinary Medicine		Australia	GenBank	2021-09-29T00:00:00Z	Bat associated cyclovirus isolate Cg1, complete genome		2016	Australia		ssDNA(+/-)		Bat associated cyclovirus	O'Dea,M.A., Prada,D., Jackson,B.	Cg1		Chalinolobus gouldii	complete	1971
MW847276	train	pred	train	train	train	normal	GenBank	0	past	MW847276	2012	Circoviridae		Po-Circo-like virus	feces	Hungary	Institute for Veterinary Medical Research, Centre for Agricultural Research		Hungary	GenBank	2021-08-23T00:00:00Z	Po-Circo-like virus 21 strain 288_4, complete genome	1	2012	Hungary		ssDNA(+/-)		Po-Circo-like virus 21	Feher,E., Mihalov-Kovacs,E., Kaszab,E., Malik,Y.S., Marton,S., Banyai,K.			Sus scrofa	complete	3926
MW847277	train	pred	train	train	train	normal	GenBank	0	past	MW847277	2012	Circoviridae		Po-Circo-like virus	feces	Hungary	Institute for Veterinary Medical Research, Centre for Agricultural Research		Hungary	GenBank	2021-08-23T00:00:00Z	Po-Circo-like virus 21 strain 302_4, complete genome	1	2012	Hungary		ssDNA(+/-)		Po-Circo-like virus 21	Feher,E., Mihalov-Kovacs,E., Kaszab,E., Malik,Y.S., Marton,S., Banyai,K.			Sus scrofa	complete	3926
MW847278	train	pred	dev	train	train	normal	GenBank	0	past	MW847278	2012	Circoviridae		Po-Circo-like virus 41	feces	Hungary	Institute for Veterinary Medical Research, Centre for Agricultural Research		Hungary	GenBank	2021-08-23T00:00:00Z	Po-Circo-like virus 41 strain 302_5, complete genome	1	2012	Hungary		ssDNA(+/-)		Po-Circo-like virus 41	Feher,E., Mihalov-Kovacs,E., Kaszab,E., Malik,Y.S., Marton,S., Banyai,K.			Sus scrofa	complete	2946
MW847279	train	pred	train	train	train	normal	GenBank	0	past	MW847279	2012	Circoviridae		Po-Circo-like virus 41	feces	Hungary	Institute for Veterinary Medical Research, Centre for Agricultural Research		Hungary	GenBank	2021-08-23T00:00:00Z	Po-Circo-like virus 41 strain 303_5, complete genome	1	2012	Hungary		ssDNA(+/-)		Po-Circo-like virus 41	Feher,E., Mihalov-Kovacs,E., Kaszab,E., Malik,Y.S., Marton,S., Banyai,K.			Sus scrofa	complete	2946
MW847280	train	pred	train	train	train	normal	GenBank	0	past	MW847280	2012	Circoviridae		Po-Circo-like virus 41	feces	Hungary	Institute for Veterinary Medical Research, Centre for Agricultural Research		Hungary	GenBank	2021-08-23T00:00:00Z	Po-Circo-like virus 41 strain 453_5, complete genome	1	2012	Hungary		ssDNA(+/-)		Po-Circo-like virus 41	Feher,E., Mihalov-Kovacs,E., Kaszab,E., Malik,Y.S., Marton,S., Banyai,K.			Sus scrofa	complete	2942
MW847281	train	pred	train	dev	train	normal	GenBank	0	past	MW847281	2012	Circoviridae		Po-Circo-like virus 51	feces	Hungary	Institute for Veterinary Medical Research, Centre for Agricultural Research		Hungary	GenBank	2021-08-23T00:00:00Z	Po-Circo-like virus 51 strain 303_7, complete genome	1	2012	Hungary		ssDNA(+/-)		Po-Circo-like virus 51	Feher,E., Mihalov-Kovacs,E., Kaszab,E., Malik,Y.S., Marton,S., Banyai,K.			Sus scrofa	complete	2825
MW847282	train	pred	train	dev	train	normal	GenBank	0	past	MW847282	2012	Circoviridae		Po-Circo-like virus 51	feces	Hungary	Institute for Veterinary Medical Research, Centre for Agricultural Research		Hungary	GenBank	2021-08-23T00:00:00Z	Po-Circo-like virus 51 strain 453_7, complete genome	1	2012	Hungary		ssDNA(+/-)		Po-Circo-like virus 51	Feher,E., Mihalov-Kovacs,E., Kaszab,E., Malik,Y.S., Marton,S., Banyai,K.			Sus scrofa	complete	2825
MW847283	train	pred	train	train	train	normal	GenBank	0	past	MW847283	2012	Circoviridae		Fur seal faeces associated circular DNA virus	feces	Hungary	Institute for Veterinary Medical Research, Centre for Agricultural Research		Hungary	GenBank	2021-08-23T00:00:00Z	Fur seal faeces associated circular DNA virus strain 306_2, complete genome	1	2012	Hungary		ssDNA(+/-)		Fur seal faeces associated circular DNA virus	Feher,E., Mihalov-Kovacs,E., Kaszab,E., Malik,Y.S., Marton,S., Banyai,K.			Sus scrofa	complete	2921
MW847284	train	pred	train	train	train	normal	GenBank	0	past	MW847284	2012	Circoviridae		Fur seal faeces associated circular DNA virus	feces	Hungary	Institute for Veterinary Medical Research, Centre for Agricultural Research		Hungary	GenBank	2021-08-23T00:00:00Z	Fur seal faeces associated circular DNA virus strain 451_2, complete genome	1	2012	Hungary		ssDNA(+/-)		Fur seal faeces associated circular DNA virus	Feher,E., Mihalov-Kovacs,E., Kaszab,E., Malik,Y.S., Marton,S., Banyai,K.			Sus scrofa	complete	2912
MT457875	train	pred	train	train	train	normal	GenBank	0	past	MT457875	2015	Circoviridae		Raccoon dog stool-associated circular virus	feces	China	Jiangsu University, School of Medicine		China	GenBank	2021-04-25T00:00:00Z	Raccoon dog stool-associated circular virus strain CJY1, complete genome		2015	China		ssDNA(+/-)		Raccoon dog stool-associated circular virus	Yang,S., Zhang,W.			Nyctereutes procyonoides	complete	2030
MN176052	train	pred	train	dev	dev	normal	GenBank	0	past	MN176052	2015	Circoviridae	Cyclovirus	Werosea cyclovirus	feces	USA	Arizona State University, The Biodesign Center of Fundamental and Applied Microbiomics		Antarctica	GenBank	2021-03-03T00:00:00Z	Werosea cyclovirus isolate 48, complete genome		2015-02-01	Antarctica		ssDNA(+/-)		Werosea cyclovirus	Kraberger,S., Burns,J., Kim,S., Shero,M., Beltran,R., Kirkham,A., Ballard,G., Ainley,D., Varsani,A.	48		Leptonychotes weddellii	complete	2015
MN176054	train	pred	dev	train	train	normal	GenBank	0	past	MN176054	2015	Circoviridae	Cyclovirus	Werosea cyclovirus	feces	USA	Arizona State University, The Biodesign Center of Fundamental and Applied Microbiomics		Antarctica	GenBank	2021-03-03T00:00:00Z	Werosea cyclovirus isolate 46, complete genome		2015-02-01	Antarctica		ssDNA(+/-)		Werosea cyclovirus	Kraberger,S., Burns,J., Kim,S., Shero,M., Beltran,R., Kirkham,A., Ballard,G., Ainley,D., Varsani,A.	46		Leptonychotes weddellii	complete	2015
MN176055	train	train	pred	dev	train	normal	GenBank	0	past	MN176055	2015	Circoviridae	Cyclovirus	Werosea cyclovirus	feces	USA	Arizona State University, The Biodesign Center of Fundamental and Applied Microbiomics		Antarctica	GenBank	2021-03-03T00:00:00Z	Werosea cyclovirus isolate 45, complete genome		2015-02-01	Antarctica		ssDNA(+/-)		Werosea cyclovirus	Kraberger,S., Burns,J., Kim,S., Shero,M., Beltran,R., Kirkham,A., Ballard,G., Ainley,D., Varsani,A.	45		Leptonychotes weddellii	complete	2015
MN176056	train	train	pred	train	dev	normal	GenBank	0	past	MN176056	2015	Circoviridae	Cyclovirus	Werosea cyclovirus	feces	USA	Arizona State University, The Biodesign Center of Fundamental and Applied Microbiomics		Antarctica	GenBank	2021-03-03T00:00:00Z	Werosea cyclovirus isolate 44, complete genome		2015-02-01	Antarctica		ssDNA(+/-)		Werosea cyclovirus	Kraberger,S., Burns,J., Kim,S., Shero,M., Beltran,R., Kirkham,A., Ballard,G., Ainley,D., Varsani,A.	44		Leptonychotes weddellii	complete	2065
MN176058	train	train	pred	dev	train	normal	GenBank	0	past	MN176058	2015	Circoviridae	Cyclovirus	Werosea cyclovirus	feces	USA	Arizona State University, The Biodesign Center of Fundamental and Applied Microbiomics		Antarctica	GenBank	2021-03-03T00:00:00Z	Werosea cyclovirus isolate 42, complete genome		2015-02-01	Antarctica		ssDNA(+/-)		Werosea cyclovirus	Kraberger,S., Burns,J., Kim,S., Shero,M., Beltran,R., Kirkham,A., Ballard,G., Ainley,D., Varsani,A.	42		Leptonychotes weddellii	complete	2015
MN176059	train	train	pred	train	train	normal	GenBank	0	past	MN176059	2015	Circoviridae	Cyclovirus	Werosea cyclovirus	feces	USA	Arizona State University, The Biodesign Center of Fundamental and Applied Microbiomics		Antarctica	GenBank	2021-03-03T00:00:00Z	Werosea cyclovirus isolate 41, complete genome		2015-02-01	Antarctica		ssDNA(+/-)		Werosea cyclovirus	Kraberger,S., Burns,J., Kim,S., Shero,M., Beltran,R., Kirkham,A., Ballard,G., Ainley,D., Varsani,A.	41		Leptonychotes weddellii	complete	2015
MN176060	train	train	pred	train	train	normal	GenBank	0	past	MN176060	2015	Circoviridae	Cyclovirus	Werosea cyclovirus	feces	USA	Arizona State University, The Biodesign Center of Fundamental and Applied Microbiomics		Antarctica	GenBank	2021-03-03T00:00:00Z	Werosea cyclovirus isolate 40, complete genome		2015-01-01	Antarctica		ssDNA(+/-)		Werosea cyclovirus	Kraberger,S., Burns,J., Kim,S., Shero,M., Beltran,R., Kirkham,A., Ballard,G., Ainley,D., Varsani,A.	40		Leptonychotes weddellii	complete	2015
MN176061	train	train	pred	train	train	normal	GenBank	0	past	MN176061	2015	Circoviridae	Cyclovirus	Werosea cyclovirus	feces	USA	Arizona State University, The Biodesign Center of Fundamental and Applied Microbiomics		Antarctica	GenBank	2021-03-03T00:00:00Z	Werosea cyclovirus isolate 38, complete genome		2015-01-01	Antarctica		ssDNA(+/-)		Werosea cyclovirus	Kraberger,S., Burns,J., Kim,S., Shero,M., Beltran,R., Kirkham,A., Ballard,G., Ainley,D., Varsani,A.	38		Leptonychotes weddellii	complete	2005
MN176063	train	train	pred	train	dev	normal	GenBank	0	past	MN176063	2015	Circoviridae	Cyclovirus	Werosea cyclovirus	feces	USA	Arizona State University, The Biodesign Center of Fundamental and Applied Microbiomics		Antarctica	GenBank	2021-03-03T00:00:00Z	Werosea cyclovirus isolate 35, complete genome		2015-01-01	Antarctica		ssDNA(+/-)		Werosea cyclovirus	Kraberger,S., Burns,J., Kim,S., Shero,M., Beltran,R., Kirkham,A., Ballard,G., Ainley,D., Varsani,A.	35		Leptonychotes weddellii	complete	2015
MN176064	train	train	pred	train	train	normal	GenBank	0	past	MN176064	2015	Circoviridae	Cyclovirus	Werosea cyclovirus	feces	USA	Arizona State University, The Biodesign Center of Fundamental and Applied Microbiomics		Antarctica	GenBank	2021-03-03T00:00:00Z	Werosea cyclovirus isolate 34, complete genome		2015-01-01	Antarctica		ssDNA(+/-)		Werosea cyclovirus	Kraberger,S., Burns,J., Kim,S., Shero,M., Beltran,R., Kirkham,A., Ballard,G., Ainley,D., Varsani,A.	34		Leptonychotes weddellii	complete	2015
MN176065	train	train	pred	train	train	normal	GenBank	0	past	MN176065	2015	Circoviridae	Cyclovirus	Werosea cyclovirus	feces	USA	Arizona State University, The Biodesign Center of Fundamental and Applied Microbiomics		Antarctica	GenBank	2021-03-03T00:00:00Z	Werosea cyclovirus isolate 33, complete genome		2015-01-01	Antarctica		ssDNA(+/-)		Werosea cyclovirus	Kraberger,S., Burns,J., Kim,S., Shero,M., Beltran,R., Kirkham,A., Ballard,G., Ainley,D., Varsani,A.	33		Leptonychotes weddellii	complete	2065
MN176066	train	train	pred	train	train	normal	GenBank	0	past	MN176066	2015	Circoviridae	Cyclovirus	Werosea cyclovirus	feces	USA	Arizona State University, The Biodesign Center of Fundamental and Applied Microbiomics		Antarctica	GenBank	2021-03-03T00:00:00Z	Werosea cyclovirus isolate 32, complete genome		2015-01-01	Antarctica		ssDNA(+/-)		Werosea cyclovirus	Kraberger,S., Burns,J., Kim,S., Shero,M., Beltran,R., Kirkham,A., Ballard,G., Ainley,D., Varsani,A.	32		Leptonychotes weddellii	complete	2005
MN176067	train	train	pred	train	train	normal	GenBank	0	past	MN176067	2015	Circoviridae	Cyclovirus	Werosea cyclovirus	feces	USA	Arizona State University, The Biodesign Center of Fundamental and Applied Microbiomics		Antarctica	GenBank	2021-03-03T00:00:00Z	Werosea cyclovirus isolate 31, complete genome		2015-01-01	Antarctica		ssDNA(+/-)		Werosea cyclovirus	Kraberger,S., Burns,J., Kim,S., Shero,M., Beltran,R., Kirkham,A., Ballard,G., Ainley,D., Varsani,A.	31		Leptonychotes weddellii	complete	2015
MN176068	train	train	pred	dev	train	normal	GenBank	0	past	MN176068	2015	Circoviridae	Cyclovirus	Werosea cyclovirus	feces	USA	Arizona State University, The Biodesign Center of Fundamental and Applied Microbiomics		Antarctica	GenBank	2021-03-03T00:00:00Z	Werosea cyclovirus isolate 30, complete genome		2015-01-01	Antarctica		ssDNA(+/-)		Werosea cyclovirus	Kraberger,S., Burns,J., Kim,S., Shero,M., Beltran,R., Kirkham,A., Ballard,G., Ainley,D., Varsani,A.	30		Leptonychotes weddellii	complete	2015
MN176069	train	train	pred	train	train	normal	GenBank	0	past	MN176069	2015	Circoviridae	Cyclovirus	Werosea cyclovirus	feces	USA	Arizona State University, The Biodesign Center of Fundamental and Applied Microbiomics		Antarctica	GenBank	2021-03-03T00:00:00Z	Werosea cyclovirus isolate 29, complete genome		2015-01-01	Antarctica		ssDNA(+/-)		Werosea cyclovirus	Kraberger,S., Burns,J., Kim,S., Shero,M., Beltran,R., Kirkham,A., Ballard,G., Ainley,D., Varsani,A.	29		Leptonychotes weddellii	complete	2065
MN176070	train	train	pred	train	train	normal	GenBank	0	past	MN176070	2015	Circoviridae	Cyclovirus	Werosea cyclovirus	feces	USA	Arizona State University, The Biodesign Center of Fundamental and Applied Microbiomics		Antarctica	GenBank	2021-03-03T00:00:00Z	Werosea cyclovirus isolate 28, complete genome		2015-01-01	Antarctica		ssDNA(+/-)		Werosea cyclovirus	Kraberger,S., Burns,J., Kim,S., Shero,M., Beltran,R., Kirkham,A., Ballard,G., Ainley,D., Varsani,A.	28		Leptonychotes weddellii	complete	2015
MN176071	train	dev	pred	dev	train	normal	GenBank	0	past	MN176071	2015	Circoviridae	Cyclovirus	Werosea cyclovirus	feces	USA	Arizona State University, The Biodesign Center of Fundamental and Applied Microbiomics		Antarctica	GenBank	2021-03-03T00:00:00Z	Werosea cyclovirus isolate 27, complete genome		2015-01-01	Antarctica		ssDNA(+/-)		Werosea cyclovirus	Kraberger,S., Burns,J., Kim,S., Shero,M., Beltran,R., Kirkham,A., Ballard,G., Ainley,D., Varsani,A.	27		Leptonychotes weddellii	complete	2015
MN176072	train	dev	pred	train	train	normal	GenBank	0	past	MN176072	2015	Circoviridae	Cyclovirus	Werosea cyclovirus	feces	USA	Arizona State University, The Biodesign Center of Fundamental and Applied Microbiomics		Antarctica	GenBank	2021-03-03T00:00:00Z	Werosea cyclovirus isolate 26, complete genome		2015-01-01	Antarctica		ssDNA(+/-)		Werosea cyclovirus	Kraberger,S., Burns,J., Kim,S., Shero,M., Beltran,R., Kirkham,A., Ballard,G., Ainley,D., Varsani,A.	26		Leptonychotes weddellii	complete	2065
MN176073	train	train	pred	train	train	normal	GenBank	0	past	MN176073	2014	Circoviridae	Cyclovirus	Werosea cyclovirus	feces	USA	Arizona State University, The Biodesign Center of Fundamental and Applied Microbiomics		Antarctica	GenBank	2021-03-03T00:00:00Z	Werosea cyclovirus isolate 24, complete genome		2014-12-01	Antarctica		ssDNA(+/-)		Werosea cyclovirus	Kraberger,S., Burns,J., Kim,S., Shero,M., Beltran,R., Kirkham,A., Ballard,G., Ainley,D., Varsani,A.	24		Leptonychotes weddellii	complete	2005
MN176074	train	train	pred	dev	train	normal	GenBank	0	past	MN176074	2014	Circoviridae	Cyclovirus	Werosea cyclovirus	feces	USA	Arizona State University, The Biodesign Center of Fundamental and Applied Microbiomics		Antarctica	GenBank	2021-03-03T00:00:00Z	Werosea cyclovirus isolate 23, complete genome		2014-12-01	Antarctica		ssDNA(+/-)		Werosea cyclovirus	Kraberger,S., Burns,J., Kim,S., Shero,M., Beltran,R., Kirkham,A., Ballard,G., Ainley,D., Varsani,A.	23		Leptonychotes weddellii	complete	2005
MN176075	train	train	pred	train	dev	normal	GenBank	0	past	MN176075	2014	Circoviridae	Cyclovirus	Werosea cyclovirus	feces	USA	Arizona State University, The Biodesign Center of Fundamental and Applied Microbiomics		Antarctica	GenBank	2021-03-03T00:00:00Z	Werosea cyclovirus isolate 22, complete genome		2014-12-01	Antarctica		ssDNA(+/-)		Werosea cyclovirus	Kraberger,S., Burns,J., Kim,S., Shero,M., Beltran,R., Kirkham,A., Ballard,G., Ainley,D., Varsani,A.	22		Leptonychotes weddellii	complete	2015
MN176077	train	train	pred	train	train	normal	GenBank	0	past	MN176077	2014	Circoviridae	Cyclovirus	Werosea cyclovirus	feces	USA	Arizona State University, The Biodesign Center of Fundamental and Applied Microbiomics		Antarctica	GenBank	2021-03-03T00:00:00Z	Werosea cyclovirus isolate 20, complete genome		2014-12-01	Antarctica		ssDNA(+/-)		Werosea cyclovirus	Kraberger,S., Burns,J., Kim,S., Shero,M., Beltran,R., Kirkham,A., Ballard,G., Ainley,D., Varsani,A.	20		Leptonychotes weddellii	complete	2015
MN176078	train	train	pred	train	train	normal	GenBank	0	past	MN176078	2014	Circoviridae	Cyclovirus	Werosea cyclovirus	feces	USA	Arizona State University, The Biodesign Center of Fundamental and Applied Microbiomics		Antarctica	GenBank	2021-03-03T00:00:00Z	Werosea cyclovirus isolate 19, complete genome		2014-12-01	Antarctica		ssDNA(+/-)		Werosea cyclovirus	Kraberger,S., Burns,J., Kim,S., Shero,M., Beltran,R., Kirkham,A., Ballard,G., Ainley,D., Varsani,A.	19		Leptonychotes weddellii	complete	2065
MN176079	train	train	pred	train	train	normal	GenBank	0	past	MN176079	2014	Circoviridae	Cyclovirus	Werosea cyclovirus	feces	USA	Arizona State University, The Biodesign Center of Fundamental and Applied Microbiomics		Antarctica	GenBank	2021-03-03T00:00:00Z	Werosea cyclovirus isolate 18, complete genome		2014-12-01	Antarctica		ssDNA(+/-)		Werosea cyclovirus	Kraberger,S., Burns,J., Kim,S., Shero,M., Beltran,R., Kirkham,A., Ballard,G., Ainley,D., Varsani,A.	18		Leptonychotes weddellii	complete	2065
MN176080	train	train	pred	train	dev	normal	GenBank	0	past	MN176080	2014	Circoviridae	Cyclovirus	Werosea cyclovirus	feces	USA	Arizona State University, The Biodesign Center of Fundamental and Applied Microbiomics		Antarctica	GenBank	2021-03-03T00:00:00Z	Werosea cyclovirus isolate 17, complete genome		2014-12-01	Antarctica		ssDNA(+/-)		Werosea cyclovirus	Kraberger,S., Burns,J., Kim,S., Shero,M., Beltran,R., Kirkham,A., Ballard,G., Ainley,D., Varsani,A.	17		Leptonychotes weddellii	complete	2065
MN176082	train	train	pred	train	train	normal	GenBank	0	past	MN176082	2014	Circoviridae	Cyclovirus	Werosea cyclovirus	feces	USA	Arizona State University, The Biodesign Center of Fundamental and Applied Microbiomics		Antarctica	GenBank	2021-03-03T00:00:00Z	Werosea cyclovirus isolate 15, complete genome		2014-12-01	Antarctica		ssDNA(+/-)		Werosea cyclovirus	Kraberger,S., Burns,J., Kim,S., Shero,M., Beltran,R., Kirkham,A., Ballard,G., Ainley,D., Varsani,A.	15		Leptonychotes weddellii	complete	2015
MN176083	train	train	pred	train	train	normal	GenBank	0	past	MN176083	2014	Circoviridae	Cyclovirus	Werosea cyclovirus	feces	USA	Arizona State University, The Biodesign Center of Fundamental and Applied Microbiomics		Antarctica	GenBank	2021-03-03T00:00:00Z	Werosea cyclovirus isolate 14, complete genome		2014-11-01	Antarctica		ssDNA(+/-)		Werosea cyclovirus	Kraberger,S., Burns,J., Kim,S., Shero,M., Beltran,R., Kirkham,A., Ballard,G., Ainley,D., Varsani,A.	14		Leptonychotes weddellii	complete	2065
MN176084	train	dev	pred	train	train	normal	GenBank	0	past	MN176084	2014	Circoviridae	Cyclovirus	Werosea cyclovirus	feces	USA	Arizona State University, The Biodesign Center of Fundamental and Applied Microbiomics		Antarctica	GenBank	2021-03-03T00:00:00Z	Werosea cyclovirus isolate 13, complete genome		2014-11-01	Antarctica		ssDNA(+/-)		Werosea cyclovirus	Kraberger,S., Burns,J., Kim,S., Shero,M., Beltran,R., Kirkham,A., Ballard,G., Ainley,D., Varsani,A.	13		Leptonychotes weddellii	complete	2065
MN176085	train	train	pred	train	train	normal	GenBank	0	past	MN176085	2014	Circoviridae	Cyclovirus	Werosea cyclovirus	feces	USA	Arizona State University, The Biodesign Center of Fundamental and Applied Microbiomics		Antarctica	GenBank	2021-03-03T00:00:00Z	Werosea cyclovirus isolate 12, complete genome		2014-11-01	Antarctica		ssDNA(+/-)		Werosea cyclovirus	Kraberger,S., Burns,J., Kim,S., Shero,M., Beltran,R., Kirkham,A., Ballard,G., Ainley,D., Varsani,A.	12		Leptonychotes weddellii	complete	2065
MN176086	train	train	pred	train	train	normal	GenBank	0	past	MN176086	2014	Circoviridae	Cyclovirus	Werosea cyclovirus	feces	USA	Arizona State University, The Biodesign Center of Fundamental and Applied Microbiomics		Antarctica	GenBank	2021-03-03T00:00:00Z	Werosea cyclovirus isolate 11, complete genome		2014-11-01	Antarctica		ssDNA(+/-)		Werosea cyclovirus	Kraberger,S., Burns,J., Kim,S., Shero,M., Beltran,R., Kirkham,A., Ballard,G., Ainley,D., Varsani,A.	11		Leptonychotes weddellii	complete	2015
MN176088	train	train	pred	train	train	normal	GenBank	0	past	MN176088	2014	Circoviridae	Cyclovirus	Werosea cyclovirus	feces	USA	Arizona State University, The Biodesign Center of Fundamental and Applied Microbiomics		Antarctica	GenBank	2021-03-03T00:00:00Z	Werosea cyclovirus isolate 9, complete genome		2014-11-01	Antarctica		ssDNA(+/-)		Werosea cyclovirus	Kraberger,S., Burns,J., Kim,S., Shero,M., Beltran,R., Kirkham,A., Ballard,G., Ainley,D., Varsani,A.	9		Leptonychotes weddellii	complete	2065
MN176089	train	train	pred	train	train	normal	GenBank	0	past	MN176089	2014	Circoviridae	Cyclovirus	Werosea cyclovirus	feces	USA	Arizona State University, The Biodesign Center of Fundamental and Applied Microbiomics		Antarctica	GenBank	2021-03-03T00:00:00Z	Werosea cyclovirus isolate 8, complete genome		2014-11-01	Antarctica		ssDNA(+/-)		Werosea cyclovirus	Kraberger,S., Burns,J., Kim,S., Shero,M., Beltran,R., Kirkham,A., Ballard,G., Ainley,D., Varsani,A.	8		Leptonychotes weddellii	complete	2016
MN176090	train	dev	pred	train	train	normal	GenBank	0	past	MN176090	2014	Circoviridae	Cyclovirus	Werosea cyclovirus	feces	USA	Arizona State University, The Biodesign Center of Fundamental and Applied Microbiomics		Antarctica	GenBank	2021-03-03T00:00:00Z	Werosea cyclovirus isolate 7, complete genome		2014-11-01	Antarctica		ssDNA(+/-)		Werosea cyclovirus	Kraberger,S., Burns,J., Kim,S., Shero,M., Beltran,R., Kirkham,A., Ballard,G., Ainley,D., Varsani,A.	7		Leptonychotes weddellii	complete	2065
MN176091	train	train	pred	train	train	normal	GenBank	0	past	MN176091	2014	Circoviridae	Cyclovirus	Werosea cyclovirus	feces	USA	Arizona State University, The Biodesign Center of Fundamental and Applied Microbiomics		Antarctica	GenBank	2021-03-03T00:00:00Z	Werosea cyclovirus isolate 6, complete genome		2014-11-01	Antarctica		ssDNA(+/-)		Werosea cyclovirus	Kraberger,S., Burns,J., Kim,S., Shero,M., Beltran,R., Kirkham,A., Ballard,G., Ainley,D., Varsani,A.	6		Leptonychotes weddellii	complete	2015
MN176092	train	train	pred	train	train	normal	GenBank	0	past	MN176092	2014	Circoviridae	Cyclovirus	Werosea cyclovirus	feces	USA	Arizona State University, The Biodesign Center of Fundamental and Applied Microbiomics		Antarctica	GenBank	2021-03-03T00:00:00Z	Werosea cyclovirus isolate 5, complete genome		2014-11-01	Antarctica		ssDNA(+/-)		Werosea cyclovirus	Kraberger,S., Burns,J., Kim,S., Shero,M., Beltran,R., Kirkham,A., Ballard,G., Ainley,D., Varsani,A.	5		Leptonychotes weddellii	complete	2065
MN176093	train	train	pred	train	dev	normal	GenBank	0	past	MN176093	2014	Circoviridae	Cyclovirus	Werosea cyclovirus	feces	USA	Arizona State University, The Biodesign Center of Fundamental and Applied Microbiomics		Antarctica	GenBank	2021-03-03T00:00:00Z	Werosea cyclovirus isolate 4, complete genome		2014-11-01	Antarctica		ssDNA(+/-)		Werosea cyclovirus	Kraberger,S., Burns,J., Kim,S., Shero,M., Beltran,R., Kirkham,A., Ballard,G., Ainley,D., Varsani,A.	4		Leptonychotes weddellii	complete	2015
MN176094	train	train	pred	train	train	normal	GenBank	0	past	MN176094	2014	Circoviridae	Cyclovirus	Werosea cyclovirus	feces	USA	Arizona State University, The Biodesign Center of Fundamental and Applied Microbiomics		Antarctica	GenBank	2021-03-03T00:00:00Z	Werosea cyclovirus isolate 3, complete genome		2014-11-01	Antarctica		ssDNA(+/-)		Werosea cyclovirus	Kraberger,S., Burns,J., Kim,S., Shero,M., Beltran,R., Kirkham,A., Ballard,G., Ainley,D., Varsani,A.	3		Leptonychotes weddellii	complete	2065
MN176095	train	train	pred	train	train	normal	GenBank	0	past	MN176095	2014	Circoviridae	Cyclovirus	Werosea cyclovirus	feces	USA	Arizona State University, The Biodesign Center of Fundamental and Applied Microbiomics		Antarctica	GenBank	2021-03-03T00:00:00Z	Werosea cyclovirus isolate 2, complete genome		2014-11-01	Antarctica		ssDNA(+/-)		Werosea cyclovirus	Kraberger,S., Burns,J., Kim,S., Shero,M., Beltran,R., Kirkham,A., Ballard,G., Ainley,D., Varsani,A.	2		Leptonychotes weddellii	complete	2015
MN176096	train	train	pred	train	train	normal	GenBank	0	past	MN176096	2014	Circoviridae	Cyclovirus	Werosea cyclovirus	feces	USA	Arizona State University, The Biodesign Center of Fundamental and Applied Microbiomics		Antarctica	GenBank	2021-03-03T00:00:00Z	Werosea cyclovirus isolate 1, complete genome		2014-11-01	Antarctica		ssDNA(+/-)		Werosea cyclovirus	Kraberger,S., Burns,J., Kim,S., Shero,M., Beltran,R., Kirkham,A., Ballard,G., Ainley,D., Varsani,A.	1		Leptonychotes weddellii	complete	2015
MN928904	train	pred	train	train	train	normal	GenBank	0	past	MN928904	2016	Circoviridae		Circoviridae sp.	feces	China	School of Medicine, Jiangsu University, Department of Microbiology		China	GenBank	2020-05-06T00:00:00Z	MAG: Circoviridae sp. isolate cftbif23cir1, complete genome		2016	China		ssDNA(+/-)		Circoviridae sp.	Liu,Q., Shan,T., Yang,S., Zhang,W.	cftbif23cir1	SAMN13782218	Anser albifrons	complete	1714	SRR10882820
MN928907	train	pred	train	train	train	normal	GenBank	0	past	MN928907	2016	Circoviridae		Circoviridae sp.	feces	China	School of Medicine, Jiangsu University, Department of Microbiology		China	GenBank	2020-05-06T00:00:00Z	MAG: Circoviridae sp. isolate hftbif16cir2, complete genome		2016	China		ssDNA(+/-)		Circoviridae sp.	Liu,Q., Shan,T., Yang,S., Zhang,W.	hftbif16cir2	SAMN13782218	Anser albifrons	complete	1714	SRR10874919
MN928908	train	pred	train	train	train	normal	GenBank	0	past	MN928908	2016	Circoviridae		Circoviridae sp.	feces	China	School of Medicine, Jiangsu University, Department of Microbiology		China	GenBank	2020-05-06T00:00:00Z	MAG: Circoviridae sp. isolate hftcra98cir1, complete genome		2016	China		ssDNA(+/-)		Circoviridae sp.	Liu,Q., Shan,T., Yang,S., Zhang,W.	hftcra98cir1	SAMN13782218	Antigone vipio	complete	1967	SRR10873872
MN928909	train	pred	train	dev	train	normal	GenBank	0	past	MN928909	2016	Circoviridae		Circoviridae sp.	feces	China	School of Medicine, Jiangsu University, Department of Microbiology		China	GenBank	2020-05-06T00:00:00Z	MAG: Circoviridae sp. isolate hftoti50cir1, complete genome		2016	China		ssDNA(+/-)		Circoviridae sp.	Liu,Q., Shan,T., Yang,S., Zhang,W.	hftoti50cir1	SAMN13782218	Gruidae	complete	2318	SRR10873750
MN928920	train	pred	train	train	train	normal	GenBank	0	past	MN928920	2016	Circoviridae		Circoviridae sp.	feces	China	School of Medicine, Jiangsu University, Department of Microbiology		China	GenBank	2020-05-06T00:00:00Z	MAG: Circoviridae sp. isolate hftoti46cir1nc, complete genome		2016	China		ssDNA(+/-)		Circoviridae sp.	Liu,Q., Shan,T., Yang,S., Zhang,W.	hftoti46cir1nc	SAMN13782218	Otis tarda	complete	1712	SRR10873741
MN379598	train	train	pred	dev	train	normal	GenBank	0	past	MN379598	2017	Circoviridae	Cyclovirus	Chicken cyclovirus mg4_1122	lung	USA	Arizona State University, The Biodesign Center of Fundamental and Applied Microbiomics		USA	GenBank	2020-04-04T00:00:00Z	Chicken cyclovirus mg4_1122 isolate mg5_2967, complete genome		2017	USA		ssDNA(+/-)		Chicken cyclovirus mg4_1122	Chrzastek,K., Kapczynski,D., Kulkarni,A., Chappell,L., Schmidlin,K., Varsani,A.	mg5_2967		Gallus gallus	complete	1847
MN379599	train	train	train	pred	dev	normal	GenBank	0	past	MN379599	2017	Circoviridae	Cyclovirus	Chicken cyclovirus mg5_2967	lung	USA	Arizona State University, The Biodesign Center of Fundamental and Applied Microbiomics		USA	GenBank	2020-04-04T00:00:00Z	Chicken cyclovirus mg5_2967, complete genome		2017	USA		ssDNA(+/-)		Chicken cyclovirus mg5_2967	Chrzastek,K., Kapczynski,D., Kulkarni,A., Chappell,L., Schmidlin,K., Varsani,A.	mg5_2967		Gallus gallus	complete	1902
KY328744	train	pred	train	train	train	normal	GenBank	1	past	KY328744	2015	Circoviridae		Human respiratory circular DNA virus		Spain	National Centre for Microbiology, Instituto de Salud Carlos III (ISCIII), Unit of Influenza and Respiratory Viruses and Influenza Unit		Spain	GenBank	2019-12-12T00:00:00Z	Human respiratory circular DNA virus isolate 15307, complete genome		2015-01-21	Spain		ssDNA(+/-)		Human respiratory circular DNA virus	Perez-Sautu,U., Wiley,M., Iglesias-Caballero,M., Prieto,K., Lovett,S., Pozo,F., Romera,M.A., Millan,R., Garcia-Garcia,M.L., Calvo,C., Palacios,G., Casas,I.	15307		Homo sapiens	complete	3054
KY328746	train	dev	pred	train	train	normal	GenBank	1	past	KY328746	2015	Circoviridae		Human respiratory circular DNA virus	oronasopharynx	Spain	National Centre for Microbiology, Instituto de Salud Carlos III (ISCIII), Unit of Influenza and Respiratory Viruses and Influenza Unit		Spain	GenBank	2019-12-12T00:00:00Z	Human respiratory circular DNA virus isolate 15232, complete genome		2015-01-16	Spain		ssDNA(+/-)		Human respiratory circular DNA virus	Perez-Sautu,U., Wiley,M., Iglesias-Caballero,M., Prieto,K., Lovett,S., Pozo,F., Romera,M.A., Millan,R., Garcia-Garcia,M.L., Calvo,C., Palacios,G., Casas,I.	15232		Homo sapiens	complete	3054
KY579360	train	train	pred	dev	dev	normal	GenBank	1	past	KY579360	2015	Circoviridae		Human respiratory circular DNA virus	lung, oronasopharynx	Spain	National Centre for Microbiology, Instituto de Salud Carlos III (ISCIII), Unit of Influenza and Respiratory Viruses and Influenza Unit		Spain	GenBank	2019-12-12T00:00:00Z	Human respiratory circular DNA virus isolate 15027, complete genome		2015-01-07	Spain		ssDNA(+/-)		Human respiratory circular DNA virus	Perez-Sautu,U., Wiley,M., Iglesias-Caballero,M., Prieto,K., Lovett,S., Pozo,F., Romera,M.A., Millan,R., Garcia-Garcia,M.L., Calvo,C., Palacios,G., Casas,I.	15027		Homo sapiens	complete	3054
KY579362	train	train	train	pred	train	normal	GenBank	1	past	KY579362	2015	Circoviridae		Human respiratory circular DNA virus		Spain	National Centre for Microbiology, Instituto de Salud Carlos III (ISCIII), Unit of Influenza and Respiratory Viruses and Influenza Unit		Spain	GenBank	2019-12-12T00:00:00Z	Human respiratory circular DNA virus isolate 15078, complete genome		2015-01-12	Spain		ssDNA(+/-)		Human respiratory circular DNA virus	Perez-Sautu,U., Wiley,M., Iglesias-Caballero,M., Prieto,K., Lovett,S., Pozo,F., Romera,M.A., Millan,R., Garcia-Garcia,M.L., Calvo,C., Palacios,G., Casas,I.	15078		Homo sapiens	complete	3054
MK947371	train	train	train	pred	train	normal	GenBank	0	past	MK947371	2016	Circoviridae	Cyclovirus	Capybara associated cyclovirus	feces	USA	Arizona State University - The Biodesign Institute, Center for Fundamental and Applied Metagenomics		Brazil	GenBank	2019-10-28T00:00:00Z	Capybara associated cyclovirus 1 isolate Cap1_365, complete genome		2016	Brazil		ssDNA(+/-)		Capybara associated cyclovirus 1	Fontenele,R.S., Lamas,N.S., Lacorte,C., Varsani,A., Ribeiro,S.G.	Cap1_365		Hydrochoerus hydrochaeris	complete	1897
MH782427	train	pred	train	dev	dev	normal	GenBank	0	past	MH782427	2016	Circoviridae		Circoviridae sp.		China	Jiangsu University, School of Medicine		China	GenBank	2019-05-05T00:00:00Z	Circoviridae sp. isolate C0101, complete genome		2016	China		ssDNA(+/-)		Circoviridae sp.	Ling,Y., Zhang,W.	C0101		Bos taurus	complete	2255
MH782428	train	pred	dev	train	dev	normal	GenBank	0	past	MH782428	2016	Circoviridae		Circoviridae sp.		China	Jiangsu University, School of Medicine		China	GenBank	2019-05-05T00:00:00Z	Circoviridae sp. isolate C05001, complete genome		2016	China		ssDNA(+/-)		Circoviridae sp.	Ling,Y., Zhang,W.	C05001		Bos taurus	complete	2562
MH782429	train	pred	train	dev	train	normal	GenBank	0	past	MH782429	2016	Circoviridae		Circoviridae sp.		China	Jiangsu University, School of Medicine		China	GenBank	2019-05-05T00:00:00Z	Circoviridae sp. isolate C042793, complete genome		2016	China		ssDNA(+/-)		Circoviridae sp.	Ling,Y., Zhang,W.	C042793		Bos taurus	complete	2958
MK462122	train	pred	train	train	train	normal	GenBank	0	past	MK462122	2017	Circoviridae		Fur seal faeces associated circular DNA virus	oronasopharynx	China	Harbin veterinary research institute, Chinese academy of agricultural sciences, Animal Pathogen structure and biological informatics department		China	GenBank	2019-05-04T00:00:00Z	Fur seal faeces associated circular DNA virus isolate CHN, complete genome		2017	China		ssDNA(+/-)		Fur seal faeces associated circular DNA virus	Shi,Z., Liu,C., Wang,J.	CHN		Sus scrofa	complete	2915
MK190907	train	train	dev	pred	train	normal	GenBank	0	past	MK190907	2017	Circoviridae	Cyclovirus	Melipona quadrifasciata cyclovirus 1		Brazil	Universidade Federal do Rio Grande do Sul, Departamento de Genetica		Brazil	GenBank	2019-04-28T00:00:00Z	Melipona quadrifasciata cyclovirus 1 strain MqC1, complete genome		2017-03-17	Brazil		ssDNA(+/-)		Melipona quadrifasciata cyclovirus 1	Caesar,L., Cibulski,S.P., Canal,C.W., Blochtein,B., Sattler,A., Haag,K.L., Haag,K.			Melipona quadrifasciata quadrifasciata	complete	1587
MH916637	train	pred	train	train	dev	normal	GenBank	0	past	MH916637	2017	Circoviridae	Circovirus	Porcine circovirus 3		China	Guangxi University, College of Animal Science and Technology		China	GenBank	2019-03-31T00:00:00Z	Porcine circovirus 3 strain PCV3/Guangxi-LZ/03, complete genome		2017-05-16	China: Guangxi		ssDNA(+/-)		Porcine circovirus 3	Wang,W., Sun,W., Cao,L., Lu,H., Jin,N., Luo,T.			Canis lupus familiaris	complete	2000
MH916638	train	pred	dev	train	dev	normal	GenBank	0	past	MH916638	2017	Circoviridae	Circovirus	Porcine circovirus 3		China	Guangxi University, College of Animal Science and Technology		China	GenBank	2019-03-31T00:00:00Z	Porcine circovirus 3 strain PCV3/Guangxi-GL/04, complete genome		2017-05-16	China: Guangxi		ssDNA(+/-)		Porcine circovirus 3	Wang,W., Sun,W., Cao,L., Lu,H., Jin,N., Luo,T.			Canis lupus familiaris	complete	2000
MK033608	train	pred	train	train	dev	normal	GenBank	0	past	MK033608	2016	Circoviridae	Circovirus	Circovirus canine		Argentina	Facultad de Ciencias Veterinarias, Virologia		Argentina	GenBank	2019-03-31T00:00:00Z	Canine circovirus strain UBA-Baires, complete genome	1	2016-03-01	Argentina		ssDNA(+/-)		Canine circovirus	Kotsias,F., Bucafusco,D., Nunez,D.A., Lago Borisovsky,L.A., Rodriguez,M., Bratanich,A.C.			Canis lupus familiaris	complete	2063
MK542371	train	pred	train	train	train	normal	GenBank	0	past	MK542371	2017	Circoviridae	Circovirus	Porcine circovirus 2	oronasopharynx	China	Jiangxi Agricultural University, College of Animal Science and Technology		China	GenBank	2019-03-31T00:00:00Z	Porcine circovirus 2 strain CH/JXWA55U/2017, complete genome		2017	China		ssDNA(+/-)		Porcine circovirus 2	Lei,D., Tang,Y., Song,D., Zhang,F.			Sus scrofa	complete	1767
MK542372	train	pred	train	train	train	normal	GenBank	0	past	MK542372	2017	Circoviridae	Circovirus	Porcine circovirus 2	oronasopharynx	China	Jiangxi Agricultural University, College of Animal Science and Technology		China	GenBank	2019-03-31T00:00:00Z	Porcine circovirus 2 strain CH/JXWYX335L/2017, complete genome		2017	China		ssDNA(+/-)		Porcine circovirus 2	Lei,D., Tang,Y., Song,D., Zhang,F.			Sus scrofa	complete	1767
MK542374	train	pred	dev	dev	train	normal	GenBank	0	past	MK542374	2017	Circoviridae	Circovirus	Porcine circovirus 2	oronasopharynx	China	Jiangxi Agricultural University, College of Animal Science and Technology		China	GenBank	2019-03-31T00:00:00Z	Porcine circovirus 2 strain CH/JXWYX355L/2017, complete genome		2017	China		ssDNA(+/-)		Porcine circovirus 2	Lei,D., Tang,Y., Song,D., Zhang,F.			Sus scrofa	complete	1767
MF322629	train	pred	dev	train	train	normal	GenBank	0	past	MF322629	2015	Circoviridae	Circovirus	Circovirus sp.		China	Institute of Military Medicine Nanjing Command, Nanjing		China	GenBank	2019-03-27T00:00:00Z	UNVERIFIED: Circovirus sp. isolate CL6, complete genome	1	2015-07-01	China: Fujian province		ssDNA(+/-)		Circovirus sp.	Hu,D., Zhu,C., Wang,Y., Ai,L., Yang,L., Ye,F., Ding,C., Chen,J., He,B., Zhu,J., Qian,H., Xu,W., Feng,Y., Tan,W., Wang,C.	CL6		Rhinolophidae	complete	2051
MK454953	train	pred	train	dev	train	normal	GenBank	0	past	MK454953	2017	Circoviridae	Circovirus	Porcine circovirus 3		China	Yangzhou University, College of Veterinary Medicine		China	GenBank	2019-03-10T00:00:00Z	Porcine circovirus 3 isolate GD-HZ01/2017, complete genome		2017-11-01	China		ssDNA(+/-)		Porcine circovirus 3	Wang,M., Mou,C., Wang,J., Chen,Z.	GD-HZ01/2017		Sus scrofa	complete	2000
MH553305	train	pred	dev	train	dev	normal	GenBank	0	past	MH553305	2017	Circoviridae	Circovirus	Porcine circovirus 2		China	Guizhou University, College of Animal Science		China	GenBank	2019-03-09T00:00:00Z	Porcine circovirus 2 strain PCV2/GuiZhou-LZTQ/2017, complete genome		2017-08-01	China		ssDNA(+/-)		Porcine circovirus 2	Zhang,A.A.			Sus scrofa	complete	1768
MH107162	train	pred	train	train	train	normal	GenBank	0	past	MH107162	2016	Circoviridae	Circovirus	Porcine circovirus 3		China	Guangxi University, College of Animal Science and Technology		China	GenBank	2019-03-06T00:00:00Z	Porcine circovirus 3 strain PCV3/Shandong-02/2016, complete genome	1	2016	China		ssDNA(+/-)		Porcine circovirus 3	Wang,W., Sun,W., Cao,L., Zheng,M., Zhu,Y., Li,W., Liu,C., Zhuang,X., Xing,J., Lu,H., Luo,T., Jin,N.			Bos taurus	complete	2000
MH107163	train	pred	train	train	train	normal	GenBank	0	past	MH107163	2016	Circoviridae	Circovirus	Porcine circovirus 3		China	Guangxi University, College of Animal Science and Technology		China	GenBank	2019-03-06T00:00:00Z	Porcine circovirus 3 strain PCV3/Shandong-03/2016, complete genome	1	2016	China		ssDNA(+/-)		Porcine circovirus 3	Wang,W., Sun,W., Cao,L., Zheng,M., Zhu,Y., Li,W., Liu,C., Zhuang,X., Xing,J., Lu,H., Luo,T., Jin,N.			Bos taurus	complete	2000
MH480644	train	pred	train	train	train	normal	GenBank	0	past	MH480644	2017	Circoviridae	Circovirus	Porcine circovirus 2		China	Shandong Academy of Agricultural Sciences, Shandong Academy of Agricultural Sciences		China	GenBank	2019-03-05T00:00:00Z	Porcine circovirus 2 strain LKLB, complete genome		2017-05-01	China		ssDNA(+/-)		Porcine circovirus 2	Xin,C., Li,J.			Sus scrofa	complete	1767
MH480645	train	pred	dev	train	train	normal	GenBank	0	past	MH480645	2017	Circoviridae	Circovirus	Porcine circovirus 2		China	Shandong Academy of Agricultural Sciences, Shandong Academy of Agricultural Sciences		China	GenBank	2019-03-05T00:00:00Z	Porcine circovirus 2 strain D2F, complete genome		2017-05-01	China		ssDNA(+/-)		Porcine circovirus 2	Xin,C., Li,J.			Sus scrofa	complete	1767
MH445290	train	pred	dev	train	train	normal	GenBank	0	past	MH445290	2017	Circoviridae	Circovirus	Porcine circovirus-like virus P1	blood	China	Jiangsu Academy of Agricultural Sciences, Institute of Veterinary Medicine		China	GenBank	2019-03-04T00:00:00Z	Porcine circovirus-like virus P1 strain HuN01, complete sequence		2017-02-11	China		ssDNA(+/-)		Porcine circovirus-like virus P1	Wen,L., He,K.			Sus scrofa	complete	648
MH445291	train	pred	train	train	train	normal	GenBank	0	past	MH445291	2017	Circoviridae	Circovirus	Porcine circovirus-like virus P1	blood	China	Jiangsu Academy of Agricultural Sciences, Institute of Veterinary Medicine		China	GenBank	2019-03-04T00:00:00Z	Porcine circovirus-like virus P1 strain HuN02, complete sequence		2017-04-01	China		ssDNA(+/-)		Porcine circovirus-like virus P1	Wen,L., He,K.			Sus scrofa	complete	648
MH445292	train	pred	train	train	train	normal	GenBank	0	past	MH445292	2017	Circoviridae	Circovirus	Porcine circovirus-like virus P1	blood	China	Jiangsu Academy of Agricultural Sciences, Institute of Veterinary Medicine		China	GenBank	2019-03-04T00:00:00Z	Porcine circovirus-like virus P1 strain HuN03, complete sequence		2017-10-10	China		ssDNA(+/-)		Porcine circovirus-like virus P1	Wen,L., He,K.			Sus scrofa	complete	648
MH465399	train	pred	train	train	train	normal	GenBank	0	past	MH465399	2010	Circoviridae	Circovirus	Porcine circovirus 2		People's Republic of China	Guangxi University, College of Animal Science and Technology		China	GenBank	2019-03-04T00:00:00Z	Porcine circovirus 2 strain GXBH1008, complete genome		2010	China: Beihai, Guangxi		ssDNA(+/-)		Porcine circovirus 2	Yao,J.			Sus scrofa	complete	1767
MH465400	train	pred	train	train	train	normal	GenBank	0	past	MH465400	2016	Circoviridae	Circovirus	Porcine circovirus 2		People's Republic of China	Guangxi University, College of Animal Science and Technology		China	GenBank	2019-03-04T00:00:00Z	Porcine circovirus 2 strain GXBS1607a, complete genome		2016	China: Baise, Guangxi		ssDNA(+/-)		Porcine circovirus 2	Yao,J.			Sus scrofa	complete	1767
MH465401	train	pred	train	train	train	normal	GenBank	0	past	MH465401	2016	Circoviridae	Circovirus	Porcine circovirus 2		People's Republic of China	Guangxi University, College of Animal Science and Technology		China	GenBank	2019-03-04T00:00:00Z	Porcine circovirus 2 strain GXBs1607b, complete genome		2016	China: Baise, Guangxi		ssDNA(+/-)		Porcine circovirus 2	Yao,J.			Sus scrofa	complete	1767
MH465402	train	pred	train	train	train	normal	GenBank	0	past	MH465402	2008	Circoviridae	Circovirus	Porcine circovirus 2		People's Republic of China	Guangxi University, College of Animal Science and Technology		China	GenBank	2019-03-04T00:00:00Z	Porcine circovirus 2 strain GXCZ0805, complete genome		2008	China: Chongzuo, Guangxi		ssDNA(+/-)		Porcine circovirus 2	Yao,J.			Sus scrofa	complete	1767
MH465403	train	pred	train	train	train	normal	GenBank	0	past	MH465403	2014	Circoviridae	Circovirus	Porcine circovirus 2		People's Republic of China	Guangxi University, College of Animal Science and Technology		China	GenBank	2019-03-04T00:00:00Z	Porcine circovirus 2 strain GXCZ1410, complete genome		2014	China: Chongzuo, Guangxi		ssDNA(+/-)		Porcine circovirus 2	Yao,J.			Sus scrofa	complete	1767
MH465404	train	pred	dev	train	train	normal	GenBank	0	past	MH465404	2008	Circoviridae	Circovirus	Porcine circovirus 2		People's Republic of China	Guangxi University, College of Animal Science and Technology		China	GenBank	2019-03-04T00:00:00Z	Porcine circovirus 2 strain GXGG0802, complete genome		2008	China: Guigang, Guangxi		ssDNA(+/-)		Porcine circovirus 2	Yao,J.			Sus scrofa	complete	1767
MH465405	train	pred	train	train	train	normal	GenBank	0	past	MH465405	2012	Circoviridae	Circovirus	Porcine circovirus 2		People's Republic of China	Guangxi University, College of Animal Science and Technology		China	GenBank	2019-03-04T00:00:00Z	Porcine circovirus 2 strain GXGG1212, complete genome		2012	China: Guigang, Guangxi		ssDNA(+/-)		Porcine circovirus 2	Yao,J.			Sus scrofa	complete	1768
MH465406	train	pred	dev	train	train	normal	GenBank	0	past	MH465406	2013	Circoviridae	Circovirus	Porcine circovirus 2		People's Republic of China	Guangxi University, College of Animal Science and Technology		China	GenBank	2019-03-04T00:00:00Z	Porcine circovirus 2 strain GXGG1305, complete genome		2013	China: Guigang, Guangxi		ssDNA(+/-)		Porcine circovirus 2	Yao,J.			Sus scrofa	complete	1767
MH465407	train	pred	train	dev	train	normal	GenBank	0	past	MH465407	2007	Circoviridae	Circovirus	Porcine circovirus 2		People's Republic of China	Guangxi University, College of Animal Science and Technology		China	GenBank	2019-03-04T00:00:00Z	Porcine circovirus 2 strain GXHZ0708, complete genome		2007	China: Hezhou, Guangxi		ssDNA(+/-)		Porcine circovirus 2	Yao,J.			Sus scrofa	complete	1767
MH465408	train	pred	train	train	train	normal	GenBank	0	past	MH465408	2007	Circoviridae	Circovirus	Porcine circovirus 2		People's Republic of China	Guangxi University, College of Animal Science and Technology		China	GenBank	2019-03-04T00:00:00Z	Porcine circovirus 2 strain GXHZ0709, complete genome		2007	China: Hezhou, Guangxi		ssDNA(+/-)		Porcine circovirus 2	Yao,J.			Sus scrofa	complete	1767
MH465409	train	pred	train	dev	dev	normal	GenBank	0	past	MH465409	2007	Circoviridae	Circovirus	Porcine circovirus 2		People's Republic of China	Guangxi University, College of Animal Science and Technology		China	GenBank	2019-03-04T00:00:00Z	Porcine circovirus 2 strain GXHZ0710, complete genome		2007	China: Hezhou, Guangxi		ssDNA(+/-)		Porcine circovirus 2	Yao,J.			Sus scrofa	complete	1767
MH465410	train	pred	train	dev	dev	normal	GenBank	0	past	MH465410	2014	Circoviridae	Circovirus	Porcine circovirus 2		People's Republic of China	Guangxi University, College of Animal Science and Technology		China	GenBank	2019-03-04T00:00:00Z	Porcine circovirus 2 strain GXLB1405, complete genome		2014	China: Laibin, Guangxi		ssDNA(+/-)		Porcine circovirus 2	Yao,J.			Sus scrofa	complete	1767
MH465412	train	pred	train	train	dev	normal	GenBank	0	past	MH465412	2015	Circoviridae	Circovirus	Porcine circovirus 2		People's Republic of China	Guangxi University, College of Animal Science and Technology		China	GenBank	2019-03-04T00:00:00Z	Porcine circovirus 2 strain GXLB1511b, complete genome		2015	China: Laibin, Guangxi		ssDNA(+/-)		Porcine circovirus 2	Yao,J.			Sus scrofa	complete	1767
MH465413	train	pred	train	train	train	normal	GenBank	0	past	MH465413	2015	Circoviridae	Circovirus	Porcine circovirus 2		People's Republic of China	Guangxi University, College of Animal Science and Technology		China	GenBank	2019-03-04T00:00:00Z	Porcine circovirus 2 strain GXLB1511c, complete genome		2015	China: Laibin, Guangxi		ssDNA(+/-)		Porcine circovirus 2	Yao,J.			Sus scrofa	complete	1767
MH465414	train	pred	train	train	train	normal	GenBank	0	past	MH465414	2011	Circoviridae	Circovirus	Porcine circovirus 2		People's Republic of China	Guangxi University, College of Animal Science and Technology		China	GenBank	2019-03-04T00:00:00Z	Porcine circovirus 2 strain GXLZ1103a, complete genome		2011	China: Liuzhou, Guangxi		ssDNA(+/-)		Porcine circovirus 2	Yao,J.			Sus scrofa	complete	1767
MH465415	train	pred	train	train	train	normal	GenBank	0	past	MH465415	2002	Circoviridae	Circovirus	Porcine circovirus 2		People's Republic of China	Guangxi University, College of Animal Science and Technology		China	GenBank	2019-03-04T00:00:00Z	Porcine circovirus 2 strain GXNN0201, complete genome		2002	China: Nanning, Guangxi		ssDNA(+/-)		Porcine circovirus 2	Yao,J.			Sus scrofa	complete	1767
MH465416	train	pred	train	train	train	normal	GenBank	0	past	MH465416	2002	Circoviridae	Circovirus	Porcine circovirus 2		People's Republic of China	Guangxi University, College of Animal Science and Technology		China	GenBank	2019-03-04T00:00:00Z	Porcine circovirus 2 strain GXNN0202, complete genome		2002	China: Nanning, Guangxi		ssDNA(+/-)		Porcine circovirus 2	Yao,J.			Sus scrofa	complete	1767
MH465417	train	pred	train	train	dev	normal	GenBank	0	past	MH465417	2002	Circoviridae	Circovirus	Porcine circovirus 2		People's Republic of China	Guangxi University, College of Animal Science and Technology		China	GenBank	2019-03-04T00:00:00Z	Porcine circovirus 2 strain GXNN0203, complete genome		2002	China: Nanning, Guangxi		ssDNA(+/-)		Porcine circovirus 2	Yao,J.			Sus scrofa	complete	1767
MH465418	train	pred	dev	dev	train	normal	GenBank	0	past	MH465418	2006	Circoviridae	Circovirus	Porcine circovirus 2		People's Republic of China	Guangxi University, College of Animal Science and Technology		China	GenBank	2019-03-04T00:00:00Z	Porcine circovirus 2 strain GXNN0603, complete genome		2006	China: Nanning, Guangxi		ssDNA(+/-)		Porcine circovirus 2	Yao,J.			Sus scrofa	complete	1767
MH465420	train	pred	train	train	train	normal	GenBank	0	past	MH465420	2008	Circoviridae	Circovirus	Porcine circovirus 2		People's Republic of China	Guangxi University, College of Animal Science and Technology		China	GenBank	2019-03-04T00:00:00Z	Porcine circovirus 2 strain GXNN0806, complete genome		2008	China: Nanning, Guangxi		ssDNA(+/-)		Porcine circovirus 2	Yao,J.			Sus scrofa	complete	1767
MH465421	train	pred	train	dev	train	normal	GenBank	0	past	MH465421	2009	Circoviridae	Circovirus	Porcine circovirus 2		People's Republic of China	Guangxi University, College of Animal Science and Technology		China	GenBank	2019-03-04T00:00:00Z	Porcine circovirus 2 strain GXNN0901a, complete genome		2009	China: Nanning, Guangxi		ssDNA(+/-)		Porcine circovirus 2	Yao,J.			Sus scrofa	complete	1767
MH465422	train	pred	train	dev	dev	normal	GenBank	0	past	MH465422	2009	Circoviridae	Circovirus	Porcine circovirus 2		People's Republic of China	Guangxi University, College of Animal Science and Technology		China	GenBank	2019-03-04T00:00:00Z	Porcine circovirus 2 strain GXNN0902, complete genome		2009	China: Nanning, Guangxi		ssDNA(+/-)		Porcine circovirus 2	Yao,J.			Sus scrofa	complete	1767
MH465423	train	pred	train	train	dev	normal	GenBank	0	past	MH465423	2012	Circoviridae	Circovirus	Porcine circovirus 2		People's Republic of China	Guangxi University, College of Animal Science and Technology		China	GenBank	2019-03-04T00:00:00Z	Porcine circovirus 2 strain GXNN1209a, complete genome		2012	China: Nanning, Guangxi		ssDNA(+/-)		Porcine circovirus 2	Yao,J.			Sus scrofa	complete	1767
MH465424	train	pred	train	train	train	normal	GenBank	0	past	MH465424	2012	Circoviridae	Circovirus	Porcine circovirus 2		People's Republic of China	Guangxi University, College of Animal Science and Technology		China	GenBank	2019-03-04T00:00:00Z	Porcine circovirus 2 strain GXNN1209b, complete genome		2012	China: Nanning, Guangxi		ssDNA(+/-)		Porcine circovirus 2	Yao,J.			Sus scrofa	complete	1767
MH465425	train	pred	train	train	dev	normal	GenBank	0	past	MH465425	2013	Circoviridae	Circovirus	Porcine circovirus 2		People's Republic of China	Guangxi University, College of Animal Science and Technology		China	GenBank	2019-03-04T00:00:00Z	Porcine circovirus 2 strain GXNN1304b, complete genome		2013	China: Nanning, Guangxi		ssDNA(+/-)		Porcine circovirus 2	Yao,J.			Sus scrofa	complete	1767
MH465426	train	pred	train	train	train	normal	GenBank	0	past	MH465426	2013	Circoviridae	Circovirus	Porcine circovirus 2		People's Republic of China	Guangxi University, College of Animal Science and Technology		China	GenBank	2019-03-04T00:00:00Z	Porcine circovirus 2 strain GXNN1312, complete genome		2013	China: Nanning, Guangxi		ssDNA(+/-)		Porcine circovirus 2	Yao,J.			Sus scrofa	complete	1767
MH465427	train	pred	train	train	train	normal	GenBank	0	past	MH465427	2014	Circoviridae	Circovirus	Porcine circovirus 2		People's Republic of China	Guangxi University, College of Animal Science and Technology		China	GenBank	2019-03-04T00:00:00Z	Porcine circovirus 2 strain GXNN1406, complete genome		2014	China: Nanning, Guangxi		ssDNA(+/-)		Porcine circovirus 2	Yao,J.			Sus scrofa	complete	1767
MH465429	train	pred	train	train	train	normal	GenBank	0	past	MH465429	2016	Circoviridae	Circovirus	Porcine circovirus 2		People's Republic of China	Guangxi University, College of Animal Science and Technology		China	GenBank	2019-03-04T00:00:00Z	Porcine circovirus 2 strain GXNN1603b, complete genome		2016	China: Nanning, Guangxi		ssDNA(+/-)		Porcine circovirus 2	Yao,J.			Sus scrofa	complete	1767
MH465430	train	pred	train	train	train	normal	GenBank	0	past	MH465430	2016	Circoviridae	Circovirus	Porcine circovirus 2		People's Republic of China	Guangxi University, College of Animal Science and Technology		China	GenBank	2019-03-04T00:00:00Z	Porcine circovirus 2 strain GXNN1604b, complete genome		2016	China: Nanning, Guangxi		ssDNA(+/-)		Porcine circovirus 2	Yao,J.			Sus scrofa	complete	1767
MH465431	train	pred	train	train	train	normal	GenBank	0	past	MH465431	2016	Circoviridae	Circovirus	Porcine circovirus 2		People's Republic of China	Guangxi University, College of Animal Science and Technology		China	GenBank	2019-03-04T00:00:00Z	Porcine circovirus 2 strain GXNN1612c, complete genome		2016	China: Nanning, Guangxi		ssDNA(+/-)		Porcine circovirus 2	Yao,J.			Sus scrofa	complete	1767
MH465433	train	pred	train	train	train	normal	GenBank	0	past	MH465433	2006	Circoviridae	Circovirus	Porcine circovirus 2		People's Republic of China	Guangxi University, College of Animal Science and Technology		China	GenBank	2019-03-04T00:00:00Z	Porcine circovirus 2 strain GXYL0601, complete genome		2006	China: Yulin, Guangxi		ssDNA(+/-)		Porcine circovirus 2	Yao,J.			Sus scrofa	complete	1767
MH465434	train	pred	train	train	train	normal	GenBank	0	past	MH465434	2013	Circoviridae	Circovirus	Porcine circovirus 2		People's Republic of China	Guangxi University, College of Animal Science and Technology		China	GenBank	2019-03-04T00:00:00Z	Porcine circovirus 2 strain GXYL1304, complete genome		2013	China: Yulin, Guangxi		ssDNA(+/-)		Porcine circovirus 2	Yao,J.			Sus scrofa	complete	1767
MH465435	train	pred	train	train	train	normal	GenBank	0	past	MH465435	2013	Circoviridae	Circovirus	Porcine circovirus 2		People's Republic of China	Guangxi University, College of Animal Science and Technology		China	GenBank	2019-03-04T00:00:00Z	Porcine circovirus 2 strain GXYL1305, complete genome		2013	China: Yulin, Guangxi		ssDNA(+/-)		Porcine circovirus 2	Yao,J.			Sus scrofa	complete	1767
MH465436	train	pred	train	train	train	normal	GenBank	0	past	MH465436	2013	Circoviridae	Circovirus	Porcine circovirus 2		People's Republic of China	Guangxi University, College of Animal Science and Technology		China	GenBank	2019-03-04T00:00:00Z	Porcine circovirus 2 strain GXYL1307d, complete genome		2013	China: Yulin, Guangxi		ssDNA(+/-)		Porcine circovirus 2	Yao,J.			Sus scrofa	complete	1767
MH465437	train	pred	train	dev	train	normal	GenBank	0	past	MH465437	2013	Circoviridae	Circovirus	Porcine circovirus 2		People's Republic of China	Guangxi University, College of Animal Science and Technology		China	GenBank	2019-03-04T00:00:00Z	Porcine circovirus 2 strain GXYL1310, complete genome		2013	China: Yulin, Guangxi		ssDNA(+/-)		Porcine circovirus 2	Yao,J.			Sus scrofa	complete	1767
MH465438	train	pred	train	dev	dev	normal	GenBank	0	past	MH465438	2014	Circoviridae	Circovirus	Porcine circovirus 2		People's Republic of China	Guangxi University, College of Animal Science and Technology		China	GenBank	2019-03-04T00:00:00Z	Porcine circovirus 2 strain GXYL1409, complete genome		2014	China: Yulin, Guangxi		ssDNA(+/-)		Porcine circovirus 2	Yao,J.			Sus scrofa	complete	1767
MH465439	train	pred	train	train	train	normal	GenBank	0	past	MH465439	2014	Circoviridae	Circovirus	Porcine circovirus 2		People's Republic of China	Guangxi University, College of Animal Science and Technology		China	GenBank	2019-03-04T00:00:00Z	Porcine circovirus 2 strain GXBS1401, complete genome		2014	China: Baise, Guangxi		ssDNA(+/-)		Porcine circovirus 2	Yao,J.			Sus scrofa	complete	1767
MH465440	train	pred	train	train	train	normal	GenBank	0	past	MH465440	2014	Circoviridae	Circovirus	Porcine circovirus 2		People's Republic of China	Guangxi University, College of Animal Science and Technology		China	GenBank	2019-03-04T00:00:00Z	Porcine circovirus 2 strain GXBS1410, complete genome		2014	China: Baise, Guangxi		ssDNA(+/-)		Porcine circovirus 2	Yao,J.			Sus scrofa	complete	1767
MH465442	train	pred	train	train	dev	normal	GenBank	0	past	MH465442	2015	Circoviridae	Circovirus	Porcine circovirus 2		People's Republic of China	Guangxi University, College of Animal Science and Technology		China	GenBank	2019-03-04T00:00:00Z	Porcine circovirus 2 strain GXCZ1510b, complete genome		2015	China: Chongzuo, Guangxi		ssDNA(+/-)		Porcine circovirus 2	Yao,J.			Sus scrofa	complete	1767
MH465443	train	pred	train	train	train	normal	GenBank	0	past	MH465443	2015	Circoviridae	Circovirus	Porcine circovirus 2		People's Republic of China	Guangxi University, College of Animal Science and Technology		China	GenBank	2019-03-04T00:00:00Z	Porcine circovirus 2 strain GXFC1501, complete genome		2015	China: Fangchengang, Guangxi		ssDNA(+/-)		Porcine circovirus 2	Yao,J.			Sus scrofa	complete	1767
MH465444	train	pred	train	train	train	normal	GenBank	0	past	MH465444	2008	Circoviridae	Circovirus	Porcine circovirus 2		People's Republic of China	Guangxi University, College of Animal Science and Technology		China	GenBank	2019-03-04T00:00:00Z	Porcine circovirus 2 strain GXGG0805, complete genome		2008	China: Guigang, Guangxi		ssDNA(+/-)		Porcine circovirus 2	Yao,J.			Sus scrofa	complete	1767
MH465446	train	pred	train	train	train	normal	GenBank	0	past	MH465446	2013	Circoviridae	Circovirus	Porcine circovirus 2		People's Republic of China	Guangxi University, College of Animal Science and Technology		China	GenBank	2019-03-04T00:00:00Z	Porcine circovirus 2 strain GXGG1312a, complete genome		2013	China: Guigang, Guangxi		ssDNA(+/-)		Porcine circovirus 2	Yao,J.			Sus scrofa	complete	1767
MH465447	train	pred	dev	train	train	normal	GenBank	0	past	MH465447	2013	Circoviridae	Circovirus	Porcine circovirus 2		People's Republic of China	Guangxi University, College of Animal Science and Technology		China	GenBank	2019-03-04T00:00:00Z	Porcine circovirus 2 strain GXGG1312b, complete genome		2013	China: Guigang, Guangxi		ssDNA(+/-)		Porcine circovirus 2	Yao,J.			Sus scrofa	complete	1767
MH465448	train	pred	train	train	dev	normal	GenBank	0	past	MH465448	2015	Circoviridae	Circovirus	Porcine circovirus 2		People's Republic of China	Guangxi University, College of Animal Science and Technology		China	GenBank	2019-03-04T00:00:00Z	Porcine circovirus 2 strain GXHC1511, complete genome		2015	China: Hechi, Guangxi		ssDNA(+/-)		Porcine circovirus 2	Yao,J.			Sus scrofa	complete	1767
MH465449	train	pred	train	dev	train	normal	GenBank	0	past	MH465449	2008	Circoviridae	Circovirus	Porcine circovirus 2		People's Republic of China	Guangxi University, College of Animal Science and Technology		China	GenBank	2019-03-04T00:00:00Z	Porcine circovirus 2 strain GXLB0802, complete genome		2008	China: Laibin, Guangxi		ssDNA(+/-)		Porcine circovirus 2	Yao,J.			Sus scrofa	complete	1767
MH465451	train	pred	train	train	train	normal	GenBank	0	past	MH465451	2016	Circoviridae	Circovirus	Porcine circovirus 2		People's Republic of China	Guangxi University, College of Animal Science and Technology		China	GenBank	2019-03-04T00:00:00Z	Porcine circovirus 2 strain GXLB1606, complete genome		2016	China: Laibin, Guangxi		ssDNA(+/-)		Porcine circovirus 2	Yao,J.			Sus scrofa	complete	1767
MH465452	train	pred	train	train	train	normal	GenBank	0	past	MH465452	2011	Circoviridae	Circovirus	Porcine circovirus 2		People's Republic of China	Guangxi University, College of Animal Science and Technology		China	GenBank	2019-03-04T00:00:00Z	Porcine circovirus 2 strain GXLZ1103b, complete genome		2011	China: Liuzhou, Guangxi		ssDNA(+/-)		Porcine circovirus 2	Yao,J.			Sus scrofa	complete	1767
MH465453	train	pred	train	dev	train	normal	GenBank	0	past	MH465453	2012	Circoviridae	Circovirus	Porcine circovirus 2		People's Republic of China	Guangxi University, College of Animal Science and Technology		China	GenBank	2019-03-04T00:00:00Z	Porcine circovirus 2 strain GXLZ1208a, complete genome		2012	China: Liuzhou, Guangxi		ssDNA(+/-)		Porcine circovirus 2	Yao,J.			Sus scrofa	complete	1767
MH465454	train	pred	train	train	dev	normal	GenBank	0	past	MH465454	2012	Circoviridae	Circovirus	Porcine circovirus 2		People's Republic of China	Guangxi University, College of Animal Science and Technology		China	GenBank	2019-03-04T00:00:00Z	Porcine circovirus 2 strain GXLZ1208b, complete genome		2012	China: Liuzhou, Guangxi		ssDNA(+/-)		Porcine circovirus 2	Yao,J.			Sus scrofa	complete	1767
MH465455	train	pred	dev	train	train	normal	GenBank	0	past	MH465455	2012	Circoviridae	Circovirus	Porcine circovirus 2		People's Republic of China	Guangxi University, College of Animal Science and Technology		China	GenBank	2019-03-04T00:00:00Z	Porcine circovirus 2 strain GXLZ1208c, complete genome		2012	China: Liuzhou, Guangxi		ssDNA(+/-)		Porcine circovirus 2	Yao,J.			Sus scrofa	complete	1767
MH465456	train	pred	dev	dev	train	normal	GenBank	0	past	MH465456	2014	Circoviridae	Circovirus	Porcine circovirus 2		People's Republic of China	Guangxi University, College of Animal Science and Technology		China	GenBank	2019-03-04T00:00:00Z	Porcine circovirus 2 strain GXLZ1406, complete genome		2014	China: Liuzhou, Guangxi		ssDNA(+/-)		Porcine circovirus 2	Yao,J.			Sus scrofa	complete	1767
MH465457	train	pred	dev	train	train	normal	GenBank	0	past	MH465457	2003	Circoviridae	Circovirus	Porcine circovirus 2		People's Republic of China	Guangxi University, College of Animal Science and Technology		China	GenBank	2019-03-04T00:00:00Z	Porcine circovirus 2 strain GXNN0301, complete genome		2003	China: Nanning, Guangxi		ssDNA(+/-)		Porcine circovirus 2	Yao,J.			Sus scrofa	complete	1767
MH465458	train	pred	train	train	train	normal	GenBank	0	past	MH465458	2008	Circoviridae	Circovirus	Porcine circovirus 2		People's Republic of China	Guangxi University, College of Animal Science and Technology		China	GenBank	2019-03-04T00:00:00Z	Porcine circovirus 2 strain GXNN0804, complete genome		2008	China: Nanning, Guangxi		ssDNA(+/-)		Porcine circovirus 2	Yao,J.			Sus scrofa	complete	1767
MH465459	train	pred	train	train	train	normal	GenBank	0	past	MH465459	2009	Circoviridae	Circovirus	Porcine circovirus 2		People's Republic of China	Guangxi University, College of Animal Science and Technology		China	GenBank	2019-03-04T00:00:00Z	Porcine circovirus 2 strain GXNN0901b, complete genome		2009	China: Nanning, Guangxi		ssDNA(+/-)		Porcine circovirus 2	Yao,J.			Sus scrofa	complete	1767
MH465460	train	pred	train	dev	train	normal	GenBank	0	past	MH465460	2009	Circoviridae	Circovirus	Porcine circovirus 2		People's Republic of China	Guangxi University, College of Animal Science and Technology		China	GenBank	2019-03-04T00:00:00Z	Porcine circovirus 2 strain GXNN0904, complete genome		2009	China: Nanning, Guangxi		ssDNA(+/-)		Porcine circovirus 2	Yao,J.			Sus scrofa	complete	1767
MH465461	train	pred	train	train	train	normal	GenBank	0	past	MH465461	2013	Circoviridae	Circovirus	Porcine circovirus 2		People's Republic of China	Guangxi University, College of Animal Science and Technology		China	GenBank	2019-03-04T00:00:00Z	Porcine circovirus 2 strain GXNN1304a, complete genome		2013	China: Nanning, Guangxi		ssDNA(+/-)		Porcine circovirus 2	Yao,J.			Sus scrofa	complete	1767
MH465462	train	pred	dev	train	train	normal	GenBank	0	past	MH465462	2014	Circoviridae	Circovirus	Porcine circovirus 2		People's Republic of China	Guangxi University, College of Animal Science and Technology		China	GenBank	2019-03-04T00:00:00Z	Porcine circovirus 2 strain GXNN1409a, complete genome		2014	China: Nanning, Guangxi		ssDNA(+/-)		Porcine circovirus 2	Yao,J.			Sus scrofa	complete	1767
MH465463	train	pred	train	train	dev	normal	GenBank	0	past	MH465463	2014	Circoviridae	Circovirus	Porcine circovirus 2		People's Republic of China	Guangxi University, College of Animal Science and Technology		China	GenBank	2019-03-04T00:00:00Z	Porcine circovirus 2 strain GXNN1410a, complete genome		2014	China: Nanning, Guangxi		ssDNA(+/-)		Porcine circovirus 2	Yao,J.			Sus scrofa	complete	1767
MH465464	train	pred	dev	dev	train	normal	GenBank	0	past	MH465464	2014	Circoviridae	Circovirus	Porcine circovirus 2		People's Republic of China	Guangxi University, College of Animal Science and Technology		China	GenBank	2019-03-04T00:00:00Z	Porcine circovirus 2 strain GXNN1410c, complete genome		2014	China: Nanning, Guangxi		ssDNA(+/-)		Porcine circovirus 2	Yao,J.			Sus scrofa	complete	1767
MH465465	train	pred	train	train	train	normal	GenBank	0	past	MH465465	2015	Circoviridae	Circovirus	Porcine circovirus 2		People's Republic of China	Guangxi University, College of Animal Science and Technology		China	GenBank	2019-03-04T00:00:00Z	Porcine circovirus 2 strain GXNN1501, complete genome		2015	China: Nanning, Guangxi		ssDNA(+/-)		Porcine circovirus 2	Yao,J.			Sus scrofa	complete	1767
MH465467	train	pred	train	train	train	normal	GenBank	0	past	MH465467	2015	Circoviridae	Circovirus	Porcine circovirus 2		People's Republic of China	Guangxi University, College of Animal Science and Technology		China	GenBank	2019-03-04T00:00:00Z	Porcine circovirus 2 strain GXNN1504, complete genome		2015	China: Nanning, Guangxi		ssDNA(+/-)		Porcine circovirus 2	Yao,J.			Sus scrofa	complete	1767
MH465470	train	pred	train	train	dev	normal	GenBank	0	past	MH465470	2016	Circoviridae	Circovirus	Porcine circovirus 2		People's Republic of China	Guangxi University, College of Animal Science and Technology		China	GenBank	2019-03-04T00:00:00Z	Porcine circovirus 2 strain GXNN1612a, complete genome		2016	China: Nanning, Guangxi		ssDNA(+/-)		Porcine circovirus 2	Yao,J.			Sus scrofa	complete	1767
MH465471	train	pred	train	train	dev	normal	GenBank	0	past	MH465471	2016	Circoviridae	Circovirus	Porcine circovirus 2		People's Republic of China	Guangxi University, College of Animal Science and Technology		China	GenBank	2019-03-04T00:00:00Z	Porcine circovirus 2 strain GXNN1612b, complete genome		2016	China: Nanning, Guangxi		ssDNA(+/-)		Porcine circovirus 2	Yao,J.			Sus scrofa	complete	1767
MH465473	train	pred	train	dev	dev	normal	GenBank	0	past	MH465473	2012	Circoviridae	Circovirus	Porcine circovirus 2		People's Republic of China	Guangxi University, College of Animal Science and Technology		China	GenBank	2019-03-04T00:00:00Z	Porcine circovirus 2 strain GXYL1208, complete genome		2012	China: Yulin, Guangxi		ssDNA(+/-)		Porcine circovirus 2	Yao,J.			Sus scrofa	complete	1767
MH465474	train	pred	dev	train	train	normal	GenBank	0	past	MH465474	2013	Circoviridae	Circovirus	Porcine circovirus 2		People's Republic of China	Guangxi University, College of Animal Science and Technology		China	GenBank	2019-03-04T00:00:00Z	Porcine circovirus 2 strain GXYL1307a, complete genome		2013	China: Yulin, Guangxi		ssDNA(+/-)		Porcine circovirus 2	Yao,J.			Sus scrofa	complete	1767
MH465475	train	pred	train	dev	train	normal	GenBank	0	past	MH465475	2013	Circoviridae	Circovirus	Porcine circovirus 2		People's Republic of China	Guangxi University, College of Animal Science and Technology		China	GenBank	2019-03-04T00:00:00Z	Porcine circovirus 2 strain GXYL1307c, complete genome		2013	China: Yulin, Guangxi		ssDNA(+/-)		Porcine circovirus 2	Yao,J.			Sus scrofa	complete	1767
MH465476	train	pred	train	dev	dev	normal	GenBank	0	past	MH465476	2014	Circoviridae	Circovirus	Porcine circovirus 2		People's Republic of China	Guangxi University, College of Animal Science and Technology		China	GenBank	2019-03-04T00:00:00Z	Porcine circovirus 2 strain GXYL1401, complete genome		2014	China: Yulin, Guangxi		ssDNA(+/-)		Porcine circovirus 2	Yao,J.			Sus scrofa	complete	1767
MH465479	train	pred	train	train	train	normal	GenBank	0	past	MH465479	2014	Circoviridae	Circovirus	Porcine circovirus 2		People's Republic of China	Guangxi University, College of Animal Science and Technology		China	GenBank	2019-03-04T00:00:00Z	Porcine circovirus 2 strain GXYL1405, complete genome		2014	China: Yulin, Guangxi		ssDNA(+/-)		Porcine circovirus 2	Yao,J.			Sus scrofa	complete	1767
MH465482	train	pred	train	train	train	normal	GenBank	0	past	MH465482	2016	Circoviridae	Circovirus	Porcine circovirus 2		People's Republic of China	Guangxi University, College of Animal Science and Technology		China	GenBank	2019-03-04T00:00:00Z	Porcine circovirus 2 strain GXYL1607, complete genome		2016	China: Yulin, Guangxi		ssDNA(+/-)		Porcine circovirus 2	Yao,J.			Sus scrofa	complete	1767
MH379262	train	pred	train	dev	dev	normal	GenBank	0	past	MH379262	2017	Circoviridae	Circovirus	Porcine circovirus 2		India	C. V. Sc & A. H., Central Agricultural University, Veterinary Pathology		India	GenBank	2019-03-03T00:00:00Z	Porcine circovirus 2 isolate PCV2/MZ/IND/124, complete genome		2017-07-18	India		ssDNA(+/-)		Porcine circovirus 2	Rajkhowa,T.K., Ralte,L.	PCV2/MZ/IND/124		Sus scrofa	complete	1767
MH379263	train	pred	train	train	train	normal	GenBank	0	past	MH379263	2017	Circoviridae	Circovirus	Porcine circovirus 2		India	C. V. Sc & A. H., Central Agricultural University, Veterinary Pathology		India	GenBank	2019-03-03T00:00:00Z	Porcine circovirus 2 isolate PCV2/MZ/IND/144A, complete genome		2017-08-07	India		ssDNA(+/-)		Porcine circovirus 2	Rajkhowa,T.K., Ralte,L.	PCV2/MZ/IND/144A		Sus scrofa	complete	1767
MH379265	train	pred	train	train	train	normal	GenBank	0	past	MH379265	2017	Circoviridae	Circovirus	Porcine circovirus 2		India	C. V. Sc & A. H., Central Agricultural University, Veterinary Pathology		India	GenBank	2019-03-03T00:00:00Z	Porcine circovirus 2 isolate PCV2/MZ/IND/144C, complete genome		2017-08-07	India		ssDNA(+/-)		Porcine circovirus 2	Rajkhowa,T.K., Ralte,L.	PCV2/MZ/IND/144C		Sus scrofa	complete	1767
MG254873	train	train	train	pred	train	normal	GenBank	0	past	MG254873	2013	Circoviridae	Cyclovirus	Cyclovirus kacsa	feces	Hungary	Institute for Veterinary Medical Research, Centre for Agricultural Research, Hungarian Academy of Sciences		Hungary	GenBank	2019-02-28T00:00:00Z	Duck associated cyclovirus 1 strain DuACyV-1/2, complete genome		2013	Hungary		ssDNA(+/-)		Duck associated cyclovirus 1	Feher,E., Kaszab,E., Lengyel,G., Banyai,K.			Podiceps cristatus	complete	1902
MG254876	train	train	train	pred	train	normal	GenBank	0	past	MG254876	2013	Circoviridae	Cyclovirus	Duck associated cyclovirus 1	feces	Hungary	Institute for Veterinary Medical Research, Centre for Agricultural Research, Hungarian Academy of Sciences		Hungary	GenBank	2019-02-28T00:00:00Z	Duck associated cyclovirus 1 strain DuACyV-1/5, complete genome		2013	Hungary		ssDNA(+/-)		Duck associated cyclovirus 1	Feher,E., Kaszab,E., Lengyel,G., Banyai,K.			Podiceps cristatus	complete	1899
MG254877	train	pred	train	dev	train	normal	GenBank	0	past	MG254877	2013	Circoviridae		Garrulus glandarius associated circular virus 1	feces	Hungary	Institute for Veterinary Medical Research, Centre for Agricultural Research, Hungarian Academy of Sciences		Hungary	GenBank	2019-02-28T00:00:00Z	Garrulus glandarius associated circular virus 1 strain GgaCV-1/2, complete genome		2013	Hungary		ssDNA(+/-)		Garrulus glandarius associated circular virus 1	Feher,E., Kaszab,E., Lengyel,G., Banyai,K.			Anas crecca	complete	1971
MG254879	train	pred	train	train	dev	normal	GenBank	0	past	MG254879	2013	Circoviridae	Circovirus	Circovirus goose	feces	Hungary	Institute for Veterinary Medical Research, Centre for Agricultural Research, Hungarian Academy of Sciences		Hungary	GenBank	2019-02-28T00:00:00Z	Goose circovirus strain GoCV-Hun2, complete genome		2013	Hungary		ssDNA(+/-)		Goose circovirus	Feher,E., Kaszab,E., Lengyel,G., Banyai,K.			Anser anser	complete	1822
MG254880	train	pred	dev	train	train	normal	GenBank	0	past	MG254880	2013	Circoviridae	Circovirus	Circovirus goose	feces	Hungary	Institute for Veterinary Medical Research, Centre for Agricultural Research, Hungarian Academy of Sciences		Hungary	GenBank	2019-02-28T00:00:00Z	Goose circovirus strain GoCV-Hun3, complete genome		2013	Hungary		ssDNA(+/-)		Goose circovirus	Feher,E., Kaszab,E., Lengyel,G., Banyai,K.			Anser albifrons	complete	1822
MK015043	train	pred	dev	train	train	normal	GenBank	0	past	MK015043	2017	Circoviridae	Circovirus	Porcine circovirus 2		China	Institute of Virology, Wenzhou University		China	GenBank	2019-02-24T00:00:00Z	Porcine circovirus 2 strain PCV2/GX-B131, complete genome		2017	China		ssDNA(+/-)		Porcine circovirus 2	Sun,W.C., Wang,W., Xin,J.J., Cao,L., Lu,H.H., Jin,N.N.			Bos taurus	complete	1767
MH373552	train	pred	train	train	train	normal	GenBank	0	past	MH373552	2017	Circoviridae	Circovirus	Porcine circovirus 2		China	Hebei Normal University of Scicine and Technology, Key Laboratory of Perventive Veterinary Medicine of Hebei		China	GenBank	2019-02-13T00:00:00Z	Porcine circovirus 2 isolate FoxHB1, complete genome		2017-04-24	China: Hebei		ssDNA(+/-)		Porcine circovirus 2	Tian,R., Liu,X., Song,T., Rui,P., Ma,Z.	FoxHB1		Canidae	complete	1767
MH373553	train	pred	train	train	train	normal	GenBank	0	past	MH373553	2017	Circoviridae	Circovirus	Porcine circovirus 2		China	Hebei Normal University of Scicine and Technology, Key Laboratory of Perventive Veterinary Medicine of Hebei		China	GenBank	2019-02-13T00:00:00Z	Porcine circovirus 2 isolate FoxHB2, complete genome		2017-05-08	China: Hebei		ssDNA(+/-)		Porcine circovirus 2	Tian,R., Liu,X., Song,T., Rui,P., Ma,Z.	FoxHB2		Canidae	complete	1767
MH373554	train	pred	train	train	dev	normal	GenBank	0	past	MH373554	2017	Circoviridae	Circovirus	Porcine circovirus 2		China	Hebei Normal University of Scicine and Technology, Key Laboratory of Perventive Veterinary Medicine of Hebei		China	GenBank	2019-02-13T00:00:00Z	Porcine circovirus 2 isolate FoxHB3, complete genome		2017-05-15	China: Hebei		ssDNA(+/-)		Porcine circovirus 2	Tian,R., Liu,X., Song,T., Rui,P., Ma,Z.	FoxHB3		Canidae	complete	1767
MH373555	train	pred	train	train	train	normal	GenBank	0	past	MH373555	2017	Circoviridae	Circovirus	Porcine circovirus 2		China	Hebei Normal University of Scicine and Technology, Key Laboratory of Perventive Veterinary Medicine of Hebei		China	GenBank	2019-02-13T00:00:00Z	Porcine circovirus 2 isolate Rac-hb1, complete genome		2017-04-08	China: Hebei		ssDNA(+/-)		Porcine circovirus 2	Hui,W., Song,T., Rui,P., Ma,Z.	Rac-hb1		Nyctereutes procyonoides	complete	1767
MH373556	train	pred	train	dev	train	normal	GenBank	0	past	MH373556	2017	Circoviridae	Circovirus	Porcine circovirus 2		China	Hebei Normal University of Scicine and Technology, Key Laboratory of Perventive Veterinary Medicine of Hebei		China	GenBank	2019-02-13T00:00:00Z	Porcine circovirus 2 isolate Rac-hb2, complete genome		2017-04-14	China: Hebei		ssDNA(+/-)		Porcine circovirus 2	Hui,W., Song,T., Rui,P., Ma,Z.	Rac-hb2		Nyctereutes procyonoides	complete	1767
MH373557	train	pred	train	train	dev	normal	GenBank	0	past	MH373557	2017	Circoviridae	Circovirus	Porcine circovirus 2		China	Hebei Normal University of Scicine and Technology, Key Laboratory of Perventive Veterinary Medicine of Hebei		China	GenBank	2019-02-13T00:00:00Z	Porcine circovirus 2 isolate Rac-hb3, complete genome		2017-05-01	China: Hebei		ssDNA(+/-)		Porcine circovirus 2	Hui,W., Song,T., Rui,P., Ma,Z.	Rac-hb3		Nyctereutes procyonoides	complete	1767
MH373558	train	pred	train	train	train	normal	GenBank	0	past	MH373558	2017	Circoviridae	Circovirus	Porcine circovirus 2		China	Hebei Normal University of Scicine and Technology, Key Laboratory of Perventive Veterinary Medicine of Hebei		China	GenBank	2019-02-13T00:00:00Z	Porcine circovirus 2 isolate Rac-hb4, complete genome		2017-05-01	China: Hebei		ssDNA(+/-)		Porcine circovirus 2	Hui,W., Song,T., Rui,P., Ma,Z.	Rac-hb4		Nyctereutes procyonoides	complete	1767
MH373559	train	pred	dev	train	train	normal	GenBank	0	past	MH373559	2017	Circoviridae	Circovirus	Porcine circovirus 2		China	Hebei Normal University of Scicine and Technology, Key Laboratory of Perventive Veterinary Medicine of Hebei		China	GenBank	2019-02-13T00:00:00Z	Porcine circovirus 2 isolate Rac-hb5, complete genome		2017-05-04	China: Hebei		ssDNA(+/-)		Porcine circovirus 2	Hui,W., Song,T., Rui,P., Ma,Z.	Rac-hb5		Nyctereutes procyonoides	complete	1767
MH373560	train	pred	train	train	train	normal	GenBank	0	past	MH373560	2017	Circoviridae	Circovirus	Porcine circovirus 2		China	Hebei Normal University of Scicine and Technology, Key Laboratory of Perventive Veterinary Medicine of Hebei		China	GenBank	2019-02-13T00:00:00Z	Porcine circovirus 2 isolate Rac-hb6, complete genome		2017-05-17	China: Hebei		ssDNA(+/-)		Porcine circovirus 2	Hui,W., Song,T., Rui,P., Ma,Z.	Rac-hb6		Nyctereutes procyonoides	complete	1767
MH257309	train	pred	train	train	train	normal	GenBank	0	past	MH257309	2016	Circoviridae		Porcine circovirus-like agent PCVL201	blood	China	Jiangsu Academy of Agricultural Sciences, Institute of Veterinary Medicine		China	GenBank	2019-02-12T00:00:00Z	Porcine circovirus-like agent PCVL201, complete sequence		2016-04-16	China		ssDNA(+/-)		Porcine circovirus-like agent PCVL201	Wen,L., He,K.			Bos taurus	complete	201
MH663459	train	pred	dev	train	train	normal	GenBank	0	past	MH663459	2015	Circoviridae	Circovirus	Porcine circovirus 2		China	Hebei Institute of Animal Husbandry and Veterinary Science, Laboratory of Animal Infectious Diseases		China	GenBank	2019-02-05T00:00:00Z	Porcine circovirus 2 strain HBBD1501, complete genome		2015	China: Baoding		ssDNA(+/-)		Porcine circovirus 2	Yang,W., Wang,C., Li,J.			Sus scrofa	complete	1768
MK142772	train	pred	train	train	dev	normal	GenBank	0	past	MK142772	2017	Circoviridae	Circovirus	Porcine circovirus 3		China	South China Agricultural University, College of Veterinary Medicine		China	GenBank	2019-02-05T00:00:00Z	Porcine circovirus 3 strain GD-060, complete genome		2017	China		ssDNA(+/-)		Porcine circovirus 3	Xie,Y., He,D.			Sus scrofa	complete	2000
MH211363	train	pred	train	train	train	normal	GenBank	0	past	MH211363	2017	Circoviridae	Circovirus	Porcine circovirus 2		China	Nanjing Agriculture University, College of Veterinary Medicine		China	GenBank	2019-02-04T00:00:00Z	Porcine circovirus 2 strain JS17-8, complete genome		2017-07-01	China: Jiangsu		ssDNA(+/-)		Porcine circovirus 2	Liu,G.			Sus scrofa	complete	1767
MH718995	train	pred	train	train	train	normal	GenBank	0	past	MH718995	2017	Circoviridae	Circovirus	Porcine circovirus 2		China	Hunan Agricultural University, Veterinary Medicine		China	GenBank	2019-01-29T00:00:00Z	Porcine circovirus 2 isolate ChenZ-2-1, complete genome		2017-12-21	China		ssDNA(+/-)		Porcine circovirus 2	He,Y., Wang,D., Zou,Y., Wang,N., Zhan,Y.	ChenZ-2-1		Sus scrofa	complete	1767
MH491018	train	pred	train	train	train	normal	GenBank	0	past	MH491018	2017	Circoviridae	Circovirus	Porcine circovirus 3		China	South China Agricultural University, College of Animal Science		China	GenBank	2019-01-22T00:00:00Z	Porcine circovirus 3 strain PCV3/GDHL1-2017, complete genome		2017-02-01	China		ssDNA(+/-)	PCV3	Porcine circovirus 3	Dai,R., Chen,F.			Sus scrofa	complete	2000
MH491019	train	pred	train	train	train	normal	GenBank	0	past	MH491019	2017	Circoviridae	Circovirus	Porcine circovirus 3		China	South China Agricultural University, College of Animal Science		China	GenBank	2019-01-22T00:00:00Z	Porcine circovirus 3 strain PCV3/GDHL2-2017, complete genome		2017-05-01	China		ssDNA(+/-)	PCV3	Porcine circovirus 3	Dai,R., Chen,F.			Sus scrofa	complete	2000
MH491020	train	pred	train	train	train	normal	GenBank	0	past	MH491020	2017	Circoviridae	Circovirus	Porcine circovirus 3		China	South China Agricultural University, College of Animal Science		China	GenBank	2019-01-22T00:00:00Z	Porcine circovirus 3 strain PCV3/GDHL3-2017, complete genome		2017-12-01	China		ssDNA(+/-)	PCV3	Porcine circovirus 3	Dai,R., Chen,F.			Sus scrofa	complete	2000
MH491028	train	pred	dev	train	train	normal	GenBank	0	past	MH491028	2017	Circoviridae	Circovirus	Porcine circovirus 3		China	South China Agricultural University, College of Animal Science		China	GenBank	2019-01-22T00:00:00Z	Porcine circovirus 3 strain PCV3/GDYT2-2017, complete genome		2017-10-01	China		ssDNA(+/-)	PCV3	Porcine circovirus 3	Dai,R., Chen,F.			Sus scrofa	complete	2000
MH286898	train	pred	train	train	train	normal	GenBank	0	past	MH286898	2017	Circoviridae	Circovirus	Porcine circovirus 3		China	Chinese Academy of Agricultural Sciences, Harbin Veterinary Research Institute		China	GenBank	2019-01-21T00:00:00Z	Porcine circovirus 3 strain PCV3-China/DB-1/2017, complete genome		2017	China		ssDNA(+/-)		Porcine circovirus 3	Wang,G., Yu,Y., Wang,M., Cai,X.			Sus scrofa	complete	2000
MH180298	train	pred	dev	train	train	normal	GenBank	0	past	MH180298	2017	Circoviridae	Circovirus	Circovirus parrot		China	Shandong Agricultural University, College of Animal Science and Veterinary Medicine		China	GenBank	2019-01-20T00:00:00Z	Beak and feather disease virus strain SDpbfdv07, complete genome		2017	China		ssDNA(+/-)		Beak and feather disease virus	Wu,S., Song,Y., Sun,S.			Psittacus erithacus	complete	2000
MH190788	train	pred	train	train	train	normal	GenBank	0	past	MH190788	2017	Circoviridae	Circovirus	Circovirus parrot		China	Shandong Agricultural University, College of Animal Science and Veterinary Medicine		China	GenBank	2019-01-20T00:00:00Z	Beak and feather disease virus strain SDpbfdv5, complete genome		2017-04-01	China		ssDNA(+/-)		Beak and feather disease virus	Wu,S., Song,Y., Sun,S.			Psittacus erithacus	complete	2000
MH410561	train	pred	train	dev	dev	normal	GenBank	0	past	MH410561	2016	Circoviridae	Circovirus	Porcine circovirus 3		China	China Agricultural University		China	GenBank	2019-01-20T00:00:00Z	Porcine circovirus 3 isolate PCV3_CN_Beijing0103_2016, complete genome		2016-01-03	China		ssDNA(+/-)		Porcine circovirus 3	He,B.	PCV3_CN_Beijing0103_2016		Sus scrofa	complete	2000
MH410562	train	pred	train	train	train	normal	GenBank	0	past	MH410562	2015	Circoviridae	Circovirus	Porcine circovirus 3		China	China Agricultural University		China	GenBank	2019-01-20T00:00:00Z	Porcine circovirus 3 isolate PCV3_CN_Guangxi0610_2015, complete genome		2015-06-10	China		ssDNA(+/-)		Porcine circovirus 3	He,B.	PCV3_CN_Guangxi0610_2015		Sus scrofa	complete	2000
MH410564	train	pred	dev	train	dev	normal	GenBank	0	past	MH410564	2016	Circoviridae	Circovirus	Porcine circovirus 3		China	China Agricultural University		China	GenBank	2019-01-20T00:00:00Z	Porcine circovirus 3 isolate PCV3_CN_Jiangxi0114_2016, complete genome		2016-01-14	China		ssDNA(+/-)		Porcine circovirus 3	He,B.	PCV3_CN_Jiangxi0114_2016		Sus scrofa	complete	2000
KY388480	train	pred	train	train	train	normal	GenBank	0	past	KY388480	2015	Circoviridae	Circovirus	Circovirus canine		China	Institute of Military Veterinary		China	GenBank	2019-01-16T00:00:00Z	Canine circovirus isolate GL33, complete genome		2015	China		ssDNA(+/-)		Canine circovirus	Sun,W.C., Xie,C.Z., Zhao,G.Y., Cao,L., Lu,H.J., Jin,N.Y.	GL33		Canis lupus familiaris	complete	2063
KY388481	train	pred	train	train	train	normal	GenBank	0	past	KY388481	2014	Circoviridae	Circovirus	Circovirus canine		China	Institute of Military Veterinary		China	GenBank	2019-01-16T00:00:00Z	Canine circovirus isolate JZ50, complete genome		2014	China		ssDNA(+/-)		Canine circovirus	Sun,W.C., Xie,C.Z., Zhao,G.Y., Cao,L., Lu,H.J., Jin,N.Y.	JZ50		Canis lupus familiaris	complete	2063
KY388482	train	pred	dev	train	dev	normal	GenBank	0	past	KY388482	2015	Circoviridae	Circovirus	Circovirus canine		China	Institute of Military Veterinary		China	GenBank	2019-01-16T00:00:00Z	Canine circovirus isolate GL51, complete genome		2015	China		ssDNA(+/-)		Canine circovirus	Sun,W.C., Xie,C.Z., Zhao,G.Y., Cao,L., Lu,H.J., Jin,N.Y.	GL51		Canis lupus familiaris	complete	2063
KY388483	train	pred	train	train	train	normal	GenBank	0	past	KY388483	2015	Circoviridae	Circovirus	Circovirus canine		China	Institute of Military Veterinary		China	GenBank	2019-01-16T00:00:00Z	Canine circovirus isolate WM60, complete genome		2015	China		ssDNA(+/-)		Canine circovirus	Sun,W.C., Xie,C.Z., Zhao,G.Y., Cao,L., Lu,H.J., Jin,N.Y.	WM60		Canis lupus familiaris	complete	2064
KY388484	train	pred	train	train	train	normal	GenBank	0	past	KY388484	2015	Circoviridae	Circovirus	Circovirus canine		China	Institute of Military Veterinary		China	GenBank	2019-01-16T00:00:00Z	Canine circovirus isolate WM48, complete genome		2015	China		ssDNA(+/-)		Canine circovirus	Sun,W.C., Xie,C.Z., Zhao,G.Y., Cao,L., Lu,H.J., Jin,N.Y.	WM48		Canis lupus familiaris	complete	2064
KY388485	train	pred	train	train	train	normal	GenBank	0	past	KY388485	2015	Circoviridae	Circovirus	Circovirus canine		China	Institute of Military Veterinary		China	GenBank	2019-01-16T00:00:00Z	Canine circovirus isolate WM46, complete genome		2015	China		ssDNA(+/-)		Canine circovirus	Sun,W.C., Xie,C.Z., Zhao,G.Y., Cao,L., Lu,H.J., Jin,N.Y.	WM46		Canis lupus familiaris	complete	2064
KY388486	train	pred	dev	train	train	normal	GenBank	0	past	KY388486	2014	Circoviridae	Circovirus	Circovirus canine		China	Institute of Military Veterinary		China	GenBank	2019-01-16T00:00:00Z	Canine circovirus isolate LA280, complete genome		2014	China		ssDNA(+/-)		Canine circovirus	Sun,W.C., Xie,C.Z., Zhao,G.Y., Cao,L., Lu,H.J., Jin,N.Y.	LA280		Canis lupus familiaris	complete	2063
KY388489	train	pred	train	train	train	normal	GenBank	0	past	KY388489	2014	Circoviridae	Circovirus	Circovirus canine		China	Institute of Military Veterinary		China	GenBank	2019-01-16T00:00:00Z	Canine circovirus isolate JZ85, complete genome		2014	China		ssDNA(+/-)		Canine circovirus	Sun,W.C., Xie,C.Z., Zhao,G.Y., Cao,L., Lu,H.J., Jin,N.Y.	JZ85		Canis lupus familiaris	complete	2063
KY388490	train	pred	train	train	train	normal	GenBank	0	past	KY388490	2014	Circoviridae	Circovirus	Circovirus canine		China	Institute of Military Veterinary		China	GenBank	2019-01-16T00:00:00Z	Canine circovirus isolate JZ82, complete genome		2014	China		ssDNA(+/-)		Canine circovirus	Sun,W.C., Xie,C.Z., Zhao,G.Y., Cao,L., Lu,H.J., Jin,N.Y.	JZ82		Canis lupus familiaris	complete	2063
KY388492	train	pred	dev	train	train	normal	GenBank	0	past	KY388492	2015	Circoviridae	Circovirus	Circovirus canine		China	Institute of Military Veterinary		China	GenBank	2019-01-16T00:00:00Z	Canine circovirus isolate WM66, complete genome		2015	China		ssDNA(+/-)		Canine circovirus	Sun,W.C., Xie,C.Z., Zhao,G.Y., Cao,L., Lu,H.J., Jin,N.Y.	WM66		Canis lupus familiaris	complete	2064
KY388495	train	pred	train	train	train	normal	GenBank	0	past	KY388495	2015	Circoviridae	Circovirus	Circovirus canine		China	Institute of Military Veterinary		China	GenBank	2019-01-16T00:00:00Z	Canine circovirus isolate XXT243, complete genome		2015	China		ssDNA(+/-)		Canine circovirus	Sun,W.C., Xie,C.Z., Zhao,G.Y., Cao,L., Lu,H.J., Jin,N.Y.	XXT243		Canis lupus familiaris	complete	2063
KY388496	train	pred	train	train	train	normal	GenBank	0	past	KY388496	2015	Circoviridae	Circovirus	Circovirus canine		China	Institute of Military Veterinary		China	GenBank	2019-01-16T00:00:00Z	Canine circovirus isolate XXT242, complete genome		2015	China		ssDNA(+/-)		Canine circovirus	Sun,W.C., Xie,C.Z., Zhao,G.Y., Cao,L., Lu,H.J., Jin,N.Y.	XXT242		Canis lupus familiaris	complete	2063
KY388497	train	pred	train	dev	train	normal	GenBank	0	past	KY388497	2015	Circoviridae	Circovirus	Circovirus canine		China	Institute of Military Veterinary		China	GenBank	2019-01-16T00:00:00Z	Canine circovirus isolate WM84, complete genome		2015	China		ssDNA(+/-)		Canine circovirus	Sun,W.C., Xie,C.Z., Zhao,G.Y., Cao,L., Lu,H.J., Jin,N.Y.	WM84		Canis lupus familiaris	complete	2064
KY388498	train	pred	train	dev	train	normal	GenBank	0	past	KY388498	2015	Circoviridae	Circovirus	Circovirus canine		China	Institute of Military Veterinary		China	GenBank	2019-01-16T00:00:00Z	Canine circovirus isolate WM83, complete genome		2015	China		ssDNA(+/-)		Canine circovirus	Sun,W.C., Xie,C.Z., Zhao,G.Y., Cao,L., Lu,H.J., Jin,N.Y.	WM83		Canis lupus familiaris	complete	2063
KY388500	train	pred	train	train	train	normal	GenBank	0	past	KY388500	2015	Circoviridae	Circovirus	Circovirus canine		China	Institute of Military Veterinary		China	GenBank	2019-01-16T00:00:00Z	Canine circovirus isolate WM77, complete genome		2015	China		ssDNA(+/-)		Canine circovirus	Sun,W.C., Xie,C.Z., Zhao,G.Y., Cao,L., Lu,H.J., Jin,N.Y.	WM77		Canis lupus familiaris	complete	2064
KY388502	train	pred	dev	train	train	normal	GenBank	0	past	KY388502	2015	Circoviridae	Circovirus	Circovirus canine		China	Institute of Military Veterinary		China	GenBank	2019-01-16T00:00:00Z	Canine circovirus isolate WM74, complete genome		2015	China		ssDNA(+/-)		Canine circovirus	Sun,W.C., Xie,C.Z., Zhao,G.Y., Cao,L., Lu,H.J., Jin,N.Y.	WM74		Canis lupus familiaris	complete	2064
MG897473	train	pred	train	train	train	normal	GenBank	0	past	MG897473	2017	Circoviridae	Circovirus	Porcine circovirus 3		China	South China Agricultural University, College of Animal Science		China	GenBank	2019-01-16T00:00:00Z	Porcine circovirus 3 isolate PCV3-China/GX-NN-2/2017, complete genome		2017-08-01	China		ssDNA(+/-)		Porcine circovirus 3	Shen,H., Liu,X., Zhang,P., Wang,L., Zhang,L., Liu,Y., Liu,P., Song,C.	PCV3-China/GX-NN-2/2017		Sus scrofa	complete	2000
MG897474	train	pred	dev	train	train	normal	GenBank	0	past	MG897474	2017	Circoviridae	Circovirus	Porcine circovirus 3		China	South China Agricultural University, College of Animal Science		China	GenBank	2019-01-16T00:00:00Z	Porcine circovirus 3 isolate PCV3-China/GD-GZ-ZC/2017, complete genome		2017-08-01	China		ssDNA(+/-)		Porcine circovirus 3	Shen,H., Liu,X., Zhang,P., Wang,L., Zhang,L., Liu,Y., Liu,P., Song,C.	PCV3-China/GD-GZ-ZC/2017		Sus scrofa	complete	2000
MG897475	train	pred	train	train	train	normal	GenBank	0	past	MG897475	2017	Circoviridae	Circovirus	Porcine circovirus 3		China	South China Agricultural University, College of Animal Science		China	GenBank	2019-01-16T00:00:00Z	Porcine circovirus 3 isolate PCV3-China/GD-MM-02/2017, complete genome		2017-08-01	China		ssDNA(+/-)		Porcine circovirus 3	Shen,H., Liu,X., Zhang,P., Wang,L., Zhang,L., Liu,Y., Liu,P., Song,C.	PCV3-China/GD-MM-02/2017		Sus scrofa	complete	2000
MG897476	train	pred	train	train	train	normal	GenBank	0	past	MG897476	2017	Circoviridae	Circovirus	Porcine circovirus 3		China	South China Agricultural University, College of Animal Science		China	GenBank	2019-01-16T00:00:00Z	Porcine circovirus 3 isolate PCV3-China/GD-MM-01/2017, complete genome		2017-08-01	China		ssDNA(+/-)		Porcine circovirus 3	Shen,H., Liu,X., Zhang,P., Wang,L., Zhang,L., Liu,Y., Liu,P., Song,C.	PCV3-China/GD-MM-01/2017		Sus scrofa	complete	2000
MG897477	train	pred	train	dev	train	normal	GenBank	0	past	MG897477	2017	Circoviridae	Circovirus	Porcine circovirus 3		China	South China Agricultural University, College of Animal Science		China	GenBank	2019-01-16T00:00:00Z	Porcine circovirus 3 isolate PCV3-China/GD-KP/2017, complete genome		2017-08-01	China		ssDNA(+/-)		Porcine circovirus 3	Shen,H., Liu,X., Zhang,P., Wang,L., Zhang,L., Liu,Y., Liu,P., Song,C.	PCV3-China/GD-KP/2017		Sus scrofa	complete	2000
MG897478	train	pred	train	train	train	normal	GenBank	0	past	MG897478	2017	Circoviridae	Circovirus	Porcine circovirus 3		China	South China Agricultural University, College of Animal Science		China	GenBank	2019-01-16T00:00:00Z	Porcine circovirus 3 isolate PCV3-China/HuN-CS/2017, complete genome		2017-08-01	China		ssDNA(+/-)		Porcine circovirus 3	Shen,H., Liu,X., Zhang,P., Wang,L., Zhang,L., Liu,Y., Liu,P., Song,C.	PCV3-China/HuN-CS/2017		Sus scrofa	complete	2000
MG897479	train	pred	train	dev	train	normal	GenBank	0	past	MG897479	2017	Circoviridae	Circovirus	Porcine circovirus 3		China	South China Agricultural University, College of Animal Science		China	GenBank	2019-01-16T00:00:00Z	Porcine circovirus 3 isolate PCV3-China/GD-HZ-lm/2017, complete genome		2017-08-01	China		ssDNA(+/-)		Porcine circovirus 3	Shen,H., Liu,X., Zhang,P., Wang,L., Zhang,L., Liu,Y., Liu,P., Song,C.	PCV3-China/GD-HZ-lm/2017		Sus scrofa	complete	2000
MG897480	train	pred	train	train	dev	normal	GenBank	0	past	MG897480	2017	Circoviridae	Circovirus	Porcine circovirus 3		China	South China Agricultural University, College of Animal Science		China	GenBank	2019-01-16T00:00:00Z	Porcine circovirus 3 isolate PCV3-China/GD-HZ-02/2017, complete genome		2017-08-01	China		ssDNA(+/-)		Porcine circovirus 3	Shen,H., Liu,X., Zhang,P., Wang,L., Zhang,L., Liu,Y., Liu,P., Song,C.	PCV3-China/GD-HZ-02/2017		Sus scrofa	complete	2000
MG897481	train	pred	dev	dev	train	normal	GenBank	0	past	MG897481	2017	Circoviridae	Circovirus	Porcine circovirus 3		China	South China Agricultural University, College of Animal Science		China	GenBank	2019-01-16T00:00:00Z	Porcine circovirus 3 isolate PCV3-China/GX-HZ/2017, complete genome		2017-08-01	China		ssDNA(+/-)		Porcine circovirus 3	Shen,H., Liu,X., Zhang,P., Wang,L., Zhang,L., Liu,Y., Liu,P., Song,C.	PCV3-China/GX-HZ/2017		Sus scrofa	complete	2000
MG897482	train	pred	train	dev	train	normal	GenBank	0	past	MG897482	2017	Circoviridae	Circovirus	Porcine circovirus 3		China	South China Agricultural University, College of Animal Science		China	GenBank	2019-01-16T00:00:00Z	Porcine circovirus 3 isolate PCV3-China/GD-HY-1/2017, complete genome		2017-08-01	China		ssDNA(+/-)		Porcine circovirus 3	Shen,H., Liu,X., Zhang,P., Wang,L., Zhang,L., Liu,Y., Liu,P., Song,C.	PCV3-China/GD-HY-1/2017		Sus scrofa	complete	2000
MG897483	train	pred	dev	train	train	normal	GenBank	0	past	MG897483	2017	Circoviridae	Circovirus	Porcine circovirus 3		China	South China Agricultural University, College of Animal Science		China	GenBank	2019-01-16T00:00:00Z	Porcine circovirus 3 isolate PCV3-China/GD-HS-DL/2017, complete genome		2017-08-01	China		ssDNA(+/-)		Porcine circovirus 3	Shen,H., Liu,X., Zhang,P., Wang,L., Zhang,L., Liu,Y., Liu,P., Song,C.	PCV3-China/GD-HS-DL/2017		Sus scrofa	complete	2000
MG897484	train	pred	train	train	train	normal	GenBank	0	past	MG897484	2017	Circoviridae	Circovirus	Porcine circovirus 3		China	South China Agricultural University, College of Animal Science		China	GenBank	2019-01-16T00:00:00Z	Porcine circovirus 3 isolate PCV3-China/GD-FK-1/2017, complete genome		2017-08-01	China		ssDNA(+/-)		Porcine circovirus 3	Shen,H., Liu,X., Zhang,P., Wang,L., Zhang,L., Liu,Y., Liu,P., Song,C.	PCV3-China/GD-FK-1/2017		Sus scrofa	complete	2000
MG897485	train	pred	train	train	train	normal	GenBank	0	past	MG897485	2017	Circoviridae	Circovirus	Porcine circovirus 3		China	South China Agricultural University, College of Animal Science		China	GenBank	2019-01-16T00:00:00Z	Porcine circovirus 3 isolate PCV3-China/GD-ZQ-1/2017, complete genome		2017-08-01	China		ssDNA(+/-)		Porcine circovirus 3	Shen,H., Liu,X., Zhang,P., Wang,L., Zhang,L., Liu,Y., Liu,P., Song,C.	PCV3-China/GD-ZQ-1/2017		Sus scrofa	complete	2000
MG897486	train	pred	train	train	train	normal	GenBank	0	past	MG897486	2017	Circoviridae	Circovirus	Porcine circovirus 3		China	South China Agricultural University, College of Animal Science		China	GenBank	2019-01-16T00:00:00Z	Porcine circovirus 3 isolate PCV3-China/GX-WZ-1/2017, complete genome		2017-08-01	China		ssDNA(+/-)		Porcine circovirus 3	Shen,H., Liu,X., Zhang,P., Wang,L., Zhang,L., Liu,Y., Liu,P., Song,C.	PCV3-China/GX-WZ-1/2017		Sus scrofa	complete	2000
MG897487	train	pred	train	train	train	normal	GenBank	0	past	MG897487	2017	Circoviridae	Circovirus	Porcine circovirus 3		China	South China Agricultural University, College of Animal Science		China	GenBank	2019-01-16T00:00:00Z	Porcine circovirus 3 isolate PCV3-China/GD-SH-2/2017, complete genome		2017-08-01	China		ssDNA(+/-)		Porcine circovirus 3	Shen,H., Liu,X., Zhang,P., Wang,L., Zhang,L., Liu,Y., Liu,P., Song,C.	PCV3-China/GD-SH-2/2017		Sus scrofa	complete	2000
MG897488	train	pred	train	train	train	normal	GenBank	0	past	MG897488	2017	Circoviridae	Circovirus	Porcine circovirus 3		China	South China Agricultural University, College of Animal Science		China	GenBank	2019-01-16T00:00:00Z	Porcine circovirus 3 isolate PCV3-China/GD-SH-1/2017, complete genome		2017-08-01	China		ssDNA(+/-)		Porcine circovirus 3	Shen,H., Liu,X., Zhang,P., Wang,L., Zhang,L., Liu,Y., Liu,P., Song,C.	PCV3-China/GD-SH-1/2017		Sus scrofa	complete	2000
MG897489	train	pred	train	train	train	normal	GenBank	0	past	MG897489	2017	Circoviridae	Circovirus	Porcine circovirus 3		China	South China Agricultural University, College of Animal Science		China	GenBank	2019-01-16T00:00:00Z	Porcine circovirus 3 isolate PCV3-China/GD-SH-4/2017, complete genome		2017-08-01	China		ssDNA(+/-)		Porcine circovirus 3	Shen,H., Liu,X., Zhang,P., Wang,L., Zhang,L., Liu,Y., Liu,P., Song,C.	PCV3-China/GD-SH-4/2017		Sus scrofa	complete	2000
MG897490	train	pred	dev	train	train	normal	GenBank	0	past	MG897490	2017	Circoviridae	Circovirus	Porcine circovirus 3		China	South China Agricultural University, College of Animal Science		China	GenBank	2019-01-16T00:00:00Z	Porcine circovirus 3 isolate PCV3-China/GD-SG-PL/2017, complete genome		2017-08-01	China		ssDNA(+/-)		Porcine circovirus 3	Shen,H., Liu,X., Zhang,P., Wang,L., Zhang,L., Liu,Y., Liu,P., Song,C.	PCV3-China/GD-SG-PL/2017		Sus scrofa	complete	2000
MG897493	train	pred	dev	train	train	normal	GenBank	0	past	MG897493	2017	Circoviridae	Circovirus	Porcine circovirus 3		China	South China Agricultural University, College of Animal Science		China	GenBank	2019-01-16T00:00:00Z	Porcine circovirus 3 isolate PCV3-China/GX-NN-1/2017, complete genome		2017-08-01	China		ssDNA(+/-)		Porcine circovirus 3	Shen,H., Liu,X., Zhang,P., Wang,L., Zhang,L., Liu,Y., Liu,P., Song,C.	PCV3-China/GX-NN-1/2017		Sus scrofa	complete	2000
MG868940	train	pred	dev	train	train	normal	GenBank	0	past	MG868940	2017	Circoviridae	Circovirus	Circovirus porcine3		China	Nanjing Agriculture University, College of Veterinary Medicine		China	GenBank	2018-12-31T00:00:00Z	Porcine circovirus 3 strain PCV3-JSXY-201701, complete genome		2017	China		ssDNA(+/-)		Porcine circovirus 3	Gu,J., Dai,Y., Li,Y., Zhou,J.			Sus scrofa	complete	2000
MG868942	train	pred	train	train	train	normal	GenBank	0	past	MG868942	2017	Circoviridae	Circovirus	Circovirus porcine3		China	Nanjing Agriculture University, College of Veterinary Medicine		China	GenBank	2018-12-31T00:00:00Z	Porcine circovirus 3 strain PCV3-JXXY-201704, complete genome		2017	China		ssDNA(+/-)		Porcine circovirus 3	Gu,J., Dai,Y., Li,Y., Zhou,J.			Sus scrofa	complete	2000
MG868944	train	pred	train	train	train	normal	GenBank	0	past	MG868944	2017	Circoviridae	Circovirus	Circovirus porcine3		China	Nanjing Agriculture University, College of Veterinary Medicine		China	GenBank	2018-12-31T00:00:00Z	Porcine circovirus 3 strain PCV3-LNSY-201705, complete genome		2017	China		ssDNA(+/-)		Porcine circovirus 3	Gu,J., Dai,Y., Li,Y., Zhou,J.			Sus scrofa	complete	2000
MG868946	train	pred	dev	train	dev	normal	GenBank	0	past	MG868946	2017	Circoviridae	Circovirus	Circovirus porcine3		China	Nanjing Agriculture University, College of Veterinary Medicine		China	GenBank	2018-12-31T00:00:00Z	Porcine circovirus 3 strain PCV3-AH-201706, complete genome		2017	China		ssDNA(+/-)		Porcine circovirus 3	Gu,J., Dai,Y., Li,Y., Zhou,J.			Sus scrofa	complete	2000
MH351270	train	pred	train	train	train	normal	GenBank	0	past	MH351270	2016	Circoviridae	Circovirus	Circovirus porcine2		Germany	Friedrich-Loeffler-Institut, Institute for Novel and Emerging Infectious Diseases		Germany	GenBank	2018-12-31T00:00:00Z	Porcine circovirus 2 isolate SJME81, complete genome		2016	Germany		ssDNA(+/-)		Porcine circovirus 2	Eiden,M., Jaekel,S.	SJME81		Sus scrofa	complete	1767
MH101645	train	pred	train	train	train	normal	GenBank	0	past	MH101645	2017	Circoviridae	Circovirus	Circovirus porcine3	tissue	China	Hebei Agricultural University, College of Veterinary Medicine		China	GenBank	2018-12-19T00:00:00Z	Porcine circovirus 3 strain PCV3/CH/HB/HD/2017, complete genome		2017-11-01	China		ssDNA(+/-)		Porcine circovirus 3	Shi,Q., Zuo,Y., Fan,J., Liu,B., Luo,S., Niu,S., Zheng,Z., Zheng,C.			Sus scrofa	complete	2000
KY189054	train	pred	dev	train	train	normal	GenBank	0	past	KY189054	2014	Circoviridae	Circovirus	Circovirus parrot		Australia	Charles Sturt University, School of Animal And Veterinary Sciences		Australia	GenBank	2018-12-18T00:00:00Z	Beak and feather disease virus isolate KAT-SCC-140529-VIC-2014, complete genome		2014	Australia		ssDNA(+/-)		Beak and feather disease virus	Das,S., Ghorashi,S.A., Forwood,J.K., Raidal,S.R.	KAT-SCC-140529-VIC-2014		Cacatua galerita	complete	1995
KY189055	train	pred	train	train	train	normal	GenBank	0	past	KY189055	2014	Circoviridae	Circovirus	Circovirus parrot		Australia	Charles Sturt University, School of Animal And Veterinary Sciences		Australia	GenBank	2018-12-18T00:00:00Z	Beak and feather disease virus isolate KAT-SCC-140219-VIC-2014, complete genome		2014	Australia		ssDNA(+/-)		Beak and feather disease virus	Das,S., Ghorashi,S.A., Forwood,J.K., Raidal,S.R.	KAT-SCC-140219-VIC-2014		Cacatua galerita	complete	1995
KY189056	train	pred	train	train	train	normal	GenBank	0	past	KY189056	2014	Circoviridae	Circovirus	Circovirus parrot		Australia	Charles Sturt University, School of Animal And Veterinary Sciences		Australia	GenBank	2018-12-18T00:00:00Z	Beak and feather disease virus isolate KAT-RBL-141262-VIC-2014, complete genome		2014	Australia		ssDNA(+/-)		Beak and feather disease virus	Das,S., Ghorashi,S.A., Forwood,J.K., Raidal,S.R.	KAT-RBL-141262-VIC-2014		Trichoglossus moluccanus	complete	2012
KY189057	train	pred	train	train	train	normal	GenBank	0	past	KY189057	2014	Circoviridae	Circovirus	Circovirus parrot		Australia	Charles Sturt University, School of Animal And Veterinary Sciences		Australia	GenBank	2018-12-18T00:00:00Z	Beak and feather disease virus isolate KAT-RBL-140033-VIC-2014, complete genome		2014	Australia		ssDNA(+/-)		Beak and feather disease virus	Das,S., Ghorashi,S.A., Forwood,J.K., Raidal,S.R.	KAT-RBL-140033-VIC-2014		Trichoglossus moluccanus	complete	2009
KY189058	train	pred	train	train	train	normal	GenBank	0	past	KY189058	2014	Circoviridae	Circovirus	Circovirus parrot		Australia	Charles Sturt University, School of Animal And Veterinary Sciences		Australia	GenBank	2018-12-18T00:00:00Z	Beak and feather disease virus isolate KAT-LC-140717-VIC-2014, complete genome		2014	Australia		ssDNA(+/-)		Beak and feather disease virus	Das,S., Ghorashi,S.A., Forwood,J.K., Raidal,S.R.	KAT-LC-140717-VIC-2014		Cacatua sanguinea	complete	1993
KY189059	train	pred	dev	train	train	normal	GenBank	0	past	KY189059	2014	Circoviridae	Circovirus	Circovirus parrot		Australia	Charles Sturt University, School of Animal And Veterinary Sciences		Australia	GenBank	2018-12-18T00:00:00Z	Beak and feather disease virus isolate KAT-LC-140694-VIC-2014, complete genome		2014	Australia		ssDNA(+/-)		Beak and feather disease virus	Das,S., Ghorashi,S.A., Forwood,J.K., Raidal,S.R.	KAT-LC-140694-VIC-2014		Cacatua sanguinea	complete	1993
KY189061	train	pred	train	train	train	normal	GenBank	0	past	KY189061	2014	Circoviridae	Circovirus	Circovirus parrot		Australia	Charles Sturt University, School of Animal And Veterinary Sciences		Australia	GenBank	2018-12-18T00:00:00Z	Beak and feather disease virus isolate KAT-LC-140609-VIC-2014, complete genome		2014	Australia		ssDNA(+/-)		Beak and feather disease virus	Das,S., Ghorashi,S.A., Forwood,J.K., Raidal,S.R.	KAT-LC-140609-VIC-2014		Cacatua sanguinea	complete	1997
KY189062	train	pred	dev	train	dev	normal	GenBank	0	past	KY189062	2015	Circoviridae	Circovirus	Circovirus parrot		Australia	Charles Sturt University, School of Animal And Veterinary Sciences		Australia	GenBank	2018-12-18T00:00:00Z	Beak and feather disease virus isolate KAT-ERL-150116-VIC-2015, complete genome		2015	Australia		ssDNA(+/-)		Beak and feather disease virus	Das,S., Ghorashi,S.A., Forwood,J.K., Raidal,S.R.	KAT-ERL-150116-VIC-2015		Platycercus eximius	complete	1993
KY189063	train	pred	train	train	train	normal	GenBank	0	past	KY189063	2015	Circoviridae	Circovirus	Circovirus parrot		Australia	Charles Sturt University, School of Animal And Veterinary Sciences		Australia	GenBank	2018-12-18T00:00:00Z	Beak and feather disease virus isolate KAT-ERL-150115-VIC-2015, complete genome		2015	Australia		ssDNA(+/-)		Beak and feather disease virus	Das,S., Ghorashi,S.A., Forwood,J.K., Raidal,S.R.	KAT-ERL-150115-VIC-2015		Platycercus eximius	complete	1997
KY189064	train	pred	train	train	train	normal	GenBank	0	past	KY189064	2015	Circoviridae	Circovirus	Circovirus parrot		Australia	Charles Sturt University, School of Animal And Veterinary Sciences		Australia	GenBank	2018-12-18T00:00:00Z	Beak and feather disease virus isolate KAT-ERL-150007-VIC-2015, complete genome		2015	Australia		ssDNA(+/-)		Beak and feather disease virus	Das,S., Ghorashi,S.A., Forwood,J.K., Raidal,S.R.	KAT-ERL-150007-VIC-2015		Platycercus eximius	complete	1997
KY189065	train	pred	dev	train	train	normal	GenBank	0	past	KY189065	2015	Circoviridae	Circovirus	Circovirus parrot		Australia	Charles Sturt University, School of Animal And Veterinary Sciences		Australia	GenBank	2018-12-18T00:00:00Z	Beak and feather disease virus isolate KAT-CRL-150087-VIC-2015, complete genome		2015	Australia		ssDNA(+/-)		Beak and feather disease virus	Das,S., Ghorashi,S.A., Forwood,J.K., Raidal,S.R.	KAT-CRL-150087-VIC-2015		Platycercus elegans	complete	1997
KY189066	train	pred	dev	dev	train	normal	GenBank	0	past	KY189066	2015	Circoviridae	Circovirus	Circovirus parrot		Australia	Charles Sturt University, School of Animal And Veterinary Sciences		Australia	GenBank	2018-12-18T00:00:00Z	Beak and feather disease virus isolate KAT-CRL-150071-VIC-2015, complete genome		2015	Australia		ssDNA(+/-)		Beak and feather disease virus	Das,S., Ghorashi,S.A., Forwood,J.K., Raidal,S.R.	KAT-CRL-150071-VIC-2015		Platycercus elegans	complete	1997
KY189067	train	pred	train	train	train	normal	GenBank	0	past	KY189067	2014	Circoviridae	Circovirus	Circovirus parrot		Australia	Charles Sturt University, School of Animal And Veterinary Sciences		Australia	GenBank	2018-12-18T00:00:00Z	Beak and feather disease virus isolate KAT-CRL-141173-VIC-2014, complete genome		2014	Australia		ssDNA(+/-)		Beak and feather disease virus	Das,S., Ghorashi,S.A., Forwood,J.K., Raidal,S.R.	KAT-CRL-141173-VIC-2014		Platycercus elegans	complete	1997
KY189068	train	pred	dev	dev	dev	normal	GenBank	0	past	KY189068	2014	Circoviridae	Circovirus	Circovirus parrot		Australia	Charles Sturt University, School of Animal And Veterinary Sciences		Australia	GenBank	2018-12-18T00:00:00Z	Beak and feather disease virus isolate KAT-AKP-141293-VIC-2014, complete genome		2014	Australia		ssDNA(+/-)		Beak and feather disease virus	Das,S., Ghorashi,S.A., Forwood,J.K., Raidal,S.R.	KAT-AKP-141293-VIC-2014		Alisterus scapularis	complete	1992
KY189069	train	pred	train	train	train	normal	GenBank	0	past	KY189069	2014	Circoviridae	Circovirus	Circovirus parrot		Australia	Charles Sturt University, School of Animal And Veterinary Sciences		Australia	GenBank	2018-12-18T00:00:00Z	Beak and feather disease virus isolate KAT-AKP-141214-VIC-2014, complete genome		2014	Australia		ssDNA(+/-)		Beak and feather disease virus	Das,S., Ghorashi,S.A., Forwood,J.K., Raidal,S.R.	KAT-AKP-141214-VIC-2014		Alisterus scapularis	complete	1997
KY189070	train	pred	train	train	dev	normal	GenBank	0	past	KY189070	2014	Circoviridae	Circovirus	Circovirus parrot		Australia	Charles Sturt University, School of Animal And Veterinary Sciences		Australia	GenBank	2018-12-18T00:00:00Z	Beak and feather disease virus isolate KAT-AKP-140838-VIC-2014, complete genome		2014	Australia		ssDNA(+/-)		Beak and feather disease virus	Das,S., Ghorashi,S.A., Forwood,J.K., Raidal,S.R.	KAT-AKP-140838-VIC-2014		Alisterus scapularis	complete	1993
KY189071	train	pred	train	train	train	normal	GenBank	0	past	KY189071	2014	Circoviridae	Circovirus	Circovirus parrot		Australia	Charles Sturt University, School of Animal And Veterinary Sciences		Australia	GenBank	2018-12-18T00:00:00Z	Beak and feather disease virus isolate KAT-AKP-140670-VIC-2014, complete genome		2014	Australia		ssDNA(+/-)		Beak and feather disease virus	Das,S., Ghorashi,S.A., Forwood,J.K., Raidal,S.R.	KAT-AKP-140670-VIC-2014		Alisterus scapularis	complete	1993
KY189072	train	pred	train	dev	train	normal	GenBank	0	past	KY189072	2014	Circoviridae	Circovirus	Circovirus parrot		Australia	Charles Sturt University, School of Animal And Veterinary Sciences		Australia	GenBank	2018-12-18T00:00:00Z	Beak and feather disease virus isolate KAT-AKP-140619-VIC-2014, complete genome		2014	Australia		ssDNA(+/-)		Beak and feather disease virus	Das,S., Ghorashi,S.A., Forwood,J.K., Raidal,S.R.	KAT-AKP-140619-VIC-2014		Alisterus scapularis	complete	1993
KY189073	train	pred	train	train	dev	normal	GenBank	0	past	KY189073	2014	Circoviridae	Circovirus	Circovirus parrot		Australia	Charles Sturt University, School of Animal And Veterinary Sciences		Australia	GenBank	2018-12-18T00:00:00Z	Beak and feather disease virus isolate KAT-AKP-140611-VIC-2014, complete genome		2014	Australia		ssDNA(+/-)		Beak and feather disease virus	Das,S., Ghorashi,S.A., Forwood,J.K., Raidal,S.R.	KAT-AKP-140611-VIC-2014		Alisterus scapularis	complete	1991
KY244146	train	train	train	pred	train	normal	GenBank	1	past	KY244146	2015	Circoviridae		Human respiratory circular DNA virus		USA	United States Army Medical Research Institute for Infectious Diseases USAMRIID, Center for Genome Sciences		Spain	GenBank	2018-12-07T00:00:00Z	Human respiratory circular DNA virus isolate 15040, complete genome		2015-01-06	Spain: Majadahonda, Madrid		ssDNA(+/-)		Human respiratory circular DNA virus	Perez-Sautu,U., Wiley,M., Iglesias-Caballero,M., Prieto,K., Lovett,S., Pozo,F., Romera,M.A., Millan,R., Garcia-Garcia,M.L., Calvo,C., Palacios,G., Casas,I.	15040		Homo sapiens	complete	3054
MH760365	train	pred	train	train	train	normal	GenBank	0	past	MH760365	2013	Circoviridae	Circovirus	Bat circovirus		China	Yunnan Vocational College of Mechanial & Electrial Technology		China	GenBank	2018-11-26T00:00:00Z	Bat circovirus strain BtRf-CV/YN256/2013, complete genome		2013-05-03	China		ssDNA(+/-)		Bat circovirus	Li,S.			Rhinolophus ferrumequinum	complete	1798
MH558676	train	pred	train	train	train	normal	GenBank	0	past	MH558676	2012	Circoviridae	Circovirus	Circovirus porcine3		Italy	Microbiology and Infectious Diseases Dept. of Animal Medicine, Production and Health (Maps), Virology Department		Spain	GenBank	2018-11-21T00:00:00Z	Porcine circovirus 3 isolate 1987/2012, complete genome	1	2012	Spain		ssDNA(+/-)		Porcine circovirus 3	Franzo,G., Kekarainen,T., Llorens,A., Correa-Fiz,F., Segales,J.	1987/2012		Sus scrofa	complete	2000
MG947596	train	pred	train	train	train	normal	GenBank	0	past	MG947596	2017	Circoviridae	Circovirus	Circovirus porcine3		China	Shandong Academy of Agricultural Sciences, Shandong Academy of Agricultural Sciences		China	GenBank	2018-11-20T00:00:00Z	Porcine circovirus 3 strain SD, complete genome		2017	China		ssDNA(+/-)		Porcine circovirus 3	Xin,C., Zheng,S., Li,J.			Sus scrofa	complete	2000
MH177453	train	pred	dev	dev	train	normal	GenBank	0	past	MH177453	2017	Circoviridae	Circovirus	Circovirus porcine3		China	Jinzhou Medical University, Institute of Animal Husbandry and Veterinary		China	GenBank	2018-11-20T00:00:00Z	Porcine circovirus 3 isolate CN/Liaoning-2017, complete genome		2017-03-01	China		ssDNA(+/-)		Porcine circovirus 3	Ma,M., Jin,H.	CN/Liaoning-2017		Sus scrofa	complete	2000
MH151168	train	pred	train	train	dev	normal	GenBank	0	past	MH151168	2017	Circoviridae	Circovirus	Circovirus porcine2			Animal Medical Institution, Yunnan Agriculture University		China	GenBank	2018-11-18T00:00:00Z	Porcine circovirus 2 isolate YN/DL, complete genome		2017	China: Yunnan		ssDNA(+/-)		Porcine circovirus 2	Zhu,L., Su,L.-L., Lv,N.-C., Zhao,X.-Y., Zheng,X.-L., Qian,Q.-S., Zhang,T.-Y., Zhang,Y.-F.	YN/DL		Sus scrofa	complete	1767
MH922991	train	pred	train	dev	train	normal	GenBank	0	past	MH922991	2017	Circoviridae	Circovirus	Circovirus porcine2		China	Animal Husbandry and Veterinary Institute, Shanxi Academy of Agricultural Sciences, Basic Veterinary Laboratory		China	GenBank	2018-11-18T00:00:00Z	Porcine circovirus 2 strain SXJX, complete genome		2017-09-01	China		ssDNA(+/-)		Porcine circovirus 2	Wu,X., Xue,Y., Meng,F.			Sus scrofa	complete	1768
MH922992	train	pred	train	train	train	normal	GenBank	0	past	MH922992	2017	Circoviridae	Circovirus	Circovirus porcine2		China	Animal Husbandry and Veterinary Institute, Shanxi Academy of Agricultural Sciences, Basic Veterinary Laboratory		China	GenBank	2018-11-18T00:00:00Z	Porcine circovirus 2 strain SXTG, complete genome		2017-09-01	China		ssDNA(+/-)		Porcine circovirus 2	Wu,X., Xue,Y., Meng,F.			Sus scrofa	complete	1767
MH922993	train	pred	train	dev	dev	normal	GenBank	0	past	MH922993	2017	Circoviridae	Circovirus	Circovirus porcine2		China	Animal Husbandry and Veterinary Institute, Shanxi Academy of Agricultural Sciences, Basic Veterinary Laboratory		China	GenBank	2018-11-18T00:00:00Z	Porcine circovirus 2 strain SXXZ, complete genome		2017-09-01	China		ssDNA(+/-)		Porcine circovirus 2	Wu,X., Xue,Y., Meng,F.			Sus scrofa	complete	1768
MG940984	train	pred	train	dev	train	normal	GenBank	0	past	MG940984	2017	Circoviridae	Circovirus	Circovirus porcine2		India	C. V. Sc & A. H., Central Agricultural University, Veterinary Pathology		India	GenBank	2018-11-12T00:00:00Z	Porcine circovirus 2 isolate PCV2/MZ/IND/118/17, complete genome		2017-07-13	India		ssDNA(+/-)		Porcine circovirus 2	Rajkhowa,T.K., Ralte,L.	PCV2/MZ/IND/118/17		Sus scrofa domesticus	complete	1767
MG957151	train	pred	train	train	train	normal	GenBank	0	past	MG957151	2017	Circoviridae	Circovirus	Circovirus porcine2		India	C. V. Sc & A. H., Central Agricultural University, Veterinary Pathology		India	GenBank	2018-11-12T00:00:00Z	Porcine circovirus 2 isolate PCV2/MZ/IND/111/17, complete genome		2017-07-03	India		ssDNA(+/-)		Porcine circovirus 2	Rajkhowa,T.K., Ralte,L.	PCV2/MZ/IND/111/17		Sus scrofa domesticus	complete	1767
MK070856	train	pred	train	train	train	normal	GenBank	0	past	MK070856	2014	Circoviridae	Circovirus	Bat associated circovirus		China	Yunnan Vocational and Technical College of Agriculture, veterinary medician		China	GenBank	2018-11-10T00:00:00Z	Bat associated circovirus isolate YN/ZQ924, complete genome		2014-07-24	China		ssDNA(+/-)		Bat associated circovirus	Wang,H.	YN/ZQ924		Plecotus auritus	complete	1764
MG732798	train	pred	dev	train	train	normal	GenBank	0	past	MG732798	2017	Circoviridae	Circovirus	Circovirus porcine2		China	Nanjing Agriculture University, College of Veterinary Medicine		China	GenBank	2018-11-07T00:00:00Z	Porcine circovirus 2 strain AHBB170402, complete genome	1	2017	China		ssDNA(+/-)		Porcine circovirus 2	Wang,H., Gu,J., Xing,G., Qiu,X., An,S., Wang,Y., Zhang,C., Liu,C., Gong,W., Tu,C., Su,S., Zhou,J., Wu,W.			Sus scrofa	complete	1767
MG732799	train	pred	train	train	train	normal	GenBank	0	past	MG732799	2017	Circoviridae	Circovirus	Circovirus porcine2		China	Nanjing Agriculture University, College of Veterinary Medicine		China	GenBank	2018-11-07T00:00:00Z	Porcine circovirus 2 strain AHFY170119, complete genome	1	2017	China		ssDNA(+/-)		Porcine circovirus 2	Wang,H., Gu,J., Xing,G., Qiu,X., An,S., Wang,Y., Zhang,C., Liu,C., Gong,W., Tu,C., Su,S., Zhou,J., Wu,W.			Sus scrofa	complete	1767
MG732800	train	pred	train	train	train	normal	GenBank	0	past	MG732800	2017	Circoviridae	Circovirus	Circovirus porcine2		China	Nanjing Agriculture University, College of Veterinary Medicine		China	GenBank	2018-11-07T00:00:00Z	Porcine circovirus 2 strain AHHS170505, complete genome	1	2017	China		ssDNA(+/-)		Porcine circovirus 2	Wang,H., Gu,J., Xing,G., Qiu,X., An,S., Wang,Y., Zhang,C., Liu,C., Gong,W., Tu,C., Su,S., Zhou,J., Wu,W.			Sus scrofa	complete	1767
MG732801	train	pred	train	train	dev	normal	GenBank	0	past	MG732801	2017	Circoviridae	Circovirus	Circovirus porcine2		China	Nanjing Agriculture University, College of Veterinary Medicine		China	GenBank	2018-11-07T00:00:00Z	Porcine circovirus 2 strain GXGG170423, complete genome	1	2017	China		ssDNA(+/-)		Porcine circovirus 2	Wang,H., Gu,J., Xing,G., Qiu,X., An,S., Wang,Y., Zhang,C., Liu,C., Gong,W., Tu,C., Su,S., Zhou,J., Wu,W.			Sus scrofa	complete	1767
MG732803	train	pred	train	train	train	normal	GenBank	0	past	MG732803	2017	Circoviridae	Circovirus	Circovirus porcine2		China	Nanjing Agriculture University, College of Veterinary Medicine		China	GenBank	2018-11-07T00:00:00Z	Porcine circovirus 2 strain GXHZ171103, complete genome	1	2017	China		ssDNA(+/-)		Porcine circovirus 2	Wang,H., Gu,J., Xing,G., Qiu,X., An,S., Wang,Y., Zhang,C., Liu,C., Gong,W., Tu,C., Su,S., Zhou,J., Wu,W.			Sus scrofa	complete	1767
MG732804	train	pred	train	dev	train	normal	GenBank	0	past	MG732804	2017	Circoviridae	Circovirus	Circovirus porcine2		China	Nanjing Agriculture University, College of Veterinary Medicine		China	GenBank	2018-11-07T00:00:00Z	Porcine circovirus 2 strain HBHS170427, complete genome	1	2017	China		ssDNA(+/-)		Porcine circovirus 2	Wang,H., Gu,J., Xing,G., Qiu,X., An,S., Wang,Y., Zhang,C., Liu,C., Gong,W., Tu,C., Su,S., Zhou,J., Wu,W.			Sus scrofa	complete	1767
MG732806	train	pred	train	dev	train	normal	GenBank	0	past	MG732806	2017	Circoviridae	Circovirus	Circovirus porcine2		China	Nanjing Agriculture University, College of Veterinary Medicine		China	GenBank	2018-11-07T00:00:00Z	Porcine circovirus 2 strain JSBH171104, complete genome	1	2017	China		ssDNA(+/-)		Porcine circovirus 2	Wang,H., Gu,J., Xing,G., Qiu,X., An,S., Wang,Y., Zhang,C., Liu,C., Gong,W., Tu,C., Su,S., Zhou,J., Wu,W.			Sus scrofa	complete	1767
MG732808	train	pred	train	dev	train	normal	GenBank	0	past	MG732808	2017	Circoviridae	Circovirus	Circovirus porcine2		China	Nanjing Agriculture University, College of Veterinary Medicine		China	GenBank	2018-11-07T00:00:00Z	Porcine circovirus 2 strain JSJH170423, complete genome	1	2017	China		ssDNA(+/-)		Porcine circovirus 2	Wang,H., Gu,J., Xing,G., Qiu,X., An,S., Wang,Y., Zhang,C., Liu,C., Gong,W., Tu,C., Su,S., Zhou,J., Wu,W.			Sus scrofa	complete	1767
MG732809	train	pred	train	dev	train	normal	GenBank	0	past	MG732809	2017	Circoviridae	Circovirus	Circovirus porcine2		China	Nanjing Agriculture University, College of Veterinary Medicine		China	GenBank	2018-11-07T00:00:00Z	Porcine circovirus 2 strain JSLL17120415, complete genome	1	2017	China		ssDNA(+/-)		Porcine circovirus 2	Wang,H., Gu,J., Xing,G., Qiu,X., An,S., Wang,Y., Zhang,C., Liu,C., Gong,W., Tu,C., Su,S., Zhou,J., Wu,W.			Sus scrofa	complete	1767
MG732811	train	pred	train	train	train	normal	GenBank	0	past	MG732811	2017	Circoviridae	Circovirus	Circovirus porcine2		China	Nanjing Agriculture University, College of Veterinary Medicine		China	GenBank	2018-11-07T00:00:00Z	Porcine circovirus 2 strain JXXY170409, complete genome	1	2017	China		ssDNA(+/-)		Porcine circovirus 2	Wang,H., Gu,J., Xing,G., Qiu,X., An,S., Wang,Y., Zhang,C., Liu,C., Gong,W., Tu,C., Su,S., Zhou,J., Wu,W.			Sus scrofa	complete	1767
MG732815	train	pred	train	train	train	normal	GenBank	0	past	MG732815	2016	Circoviridae	Circovirus	Circovirus porcine2		China	Nanjing Agriculture University, College of Veterinary Medicine		China	GenBank	2018-11-07T00:00:00Z	Porcine circovirus 2 strain TY1303, complete genome	1	2016	China		ssDNA(+/-)		Porcine circovirus 2	Wang,H., Gu,J., Xing,G., Qiu,X., An,S., Wang,Y., Zhang,C., Liu,C., Gong,W., Tu,C., Su,S., Zhou,J., Song,D.			Sus scrofa	complete	1766
MG732816	train	pred	dev	train	train	normal	GenBank	0	past	MG732816	2016	Circoviridae	Circovirus	Circovirus porcine2		China	Nanjing Agriculture University, College of Veterinary Medicine		China	GenBank	2018-11-07T00:00:00Z	Porcine circovirus 2 strain HZXS1410, complete genome	1	2016	China		ssDNA(+/-)		Porcine circovirus 2	Wang,H., Gu,J., Xing,G., Qiu,X., An,S., Wang,Y., Zhang,C., Liu,C., Gong,W., Tu,C., Su,S., Zhou,J., Song,D.			Sus scrofa	complete	1768
MG732818	train	pred	train	train	train	normal	GenBank	0	past	MG732818	2016	Circoviridae	Circovirus	Circovirus porcine2		China	Nanjing Agriculture University, College of Veterinary Medicine		China	GenBank	2018-11-07T00:00:00Z	Porcine circovirus 2 strain HZXS1411, complete genome	1	2016	China		ssDNA(+/-)		Porcine circovirus 2	Wang,H., Gu,J., Xing,G., Qiu,X., An,S., Wang,Y., Zhang,C., Liu,C., Gong,W., Tu,C., Su,S., Zhou,J., Song,D.			Sus scrofa	complete	1767
MG732819	train	pred	train	train	train	normal	GenBank	0	past	MG732819	2016	Circoviridae	Circovirus	Circovirus porcine2		China	Nanjing Agriculture University, College of Veterinary Medicine		China	GenBank	2018-11-07T00:00:00Z	Porcine circovirus 2 strain JHYW1503, complete genome	1	2016	China		ssDNA(+/-)		Porcine circovirus 2	Wang,H., Gu,J., Xing,G., Qiu,X., An,S., Wang,Y., Zhang,C., Liu,C., Gong,W., Tu,C., Su,S., Zhou,J., Song,D.			Sus scrofa	complete	1767
MG732820	train	pred	train	train	train	normal	GenBank	0	past	MG732820	2016	Circoviridae	Circovirus	Circovirus porcine2		China	Nanjing Agriculture University, College of Veterinary Medicine		China	GenBank	2018-11-07T00:00:00Z	Porcine circovirus 2 strain HZ1303, complete genome	1	2016	China		ssDNA(+/-)		Porcine circovirus 2	Wang,H., Gu,J., Xing,G., Qiu,X., An,S., Wang,Y., Zhang,C., Liu,C., Gong,W., Tu,C., Su,S., Zhou,J., Song,D.			Sus scrofa	complete	1766
MG732821	train	pred	train	train	train	normal	GenBank	0	past	MG732821	2016	Circoviridae	Circovirus	Circovirus porcine2		China	Nanjing Agriculture University, College of Veterinary Medicine		China	GenBank	2018-11-07T00:00:00Z	Porcine circovirus 2 strain HZ1307, complete genome	1	2016	China		ssDNA(+/-)		Porcine circovirus 2	Wang,H., Gu,J., Xing,G., Qiu,X., An,S., Wang,Y., Zhang,C., Liu,C., Gong,W., Tu,C., Su,S., Zhou,J., Song,D.			Sus scrofa	complete	1766
MG732822	train	pred	train	train	train	normal	GenBank	0	past	MG732822	2016	Circoviridae	Circovirus	Circovirus porcine2		China	Nanjing Agriculture University, College of Veterinary Medicine		China	GenBank	2018-11-07T00:00:00Z	Porcine circovirus 2 strain HZ1403, complete genome	1	2016	China		ssDNA(+/-)		Porcine circovirus 2	Wang,H., Gu,J., Xing,G., Qiu,X., An,S., Wang,Y., Zhang,C., Liu,C., Gong,W., Tu,C., Su,S., Zhou,J., Song,D.			Sus scrofa	complete	1767
MG732824	train	pred	train	train	train	normal	GenBank	0	past	MG732824	2016	Circoviridae	Circovirus	Circovirus porcine2		China	Nanjing Agriculture University, College of Veterinary Medicine		China	GenBank	2018-11-07T00:00:00Z	Porcine circovirus 2 strain HZ1408, complete genome	1	2016	China		ssDNA(+/-)		Porcine circovirus 2	Wang,H., Gu,J., Xing,G., Qiu,X., An,S., Wang,Y., Zhang,C., Liu,C., Gong,W., Tu,C., Su,S., Zhou,J., Song,D.			Sus scrofa	complete	1768
MG732825	train	pred	train	dev	train	normal	GenBank	0	past	MG732825	2016	Circoviridae	Circovirus	Circovirus porcine2		China	Nanjing Agriculture University, College of Veterinary Medicine		China	GenBank	2018-11-07T00:00:00Z	Porcine circovirus 2 strain HZ1410, complete genome	1	2016	China		ssDNA(+/-)		Porcine circovirus 2	Wang,H., Gu,J., Xing,G., Qiu,X., An,S., Wang,Y., Zhang,C., Liu,C., Gong,W., Tu,C., Su,S., Zhou,J., Song,D.			Sus scrofa	complete	1768
MG732827	train	pred	train	train	dev	normal	GenBank	0	past	MG732827	2016	Circoviridae	Circovirus	Circovirus porcine2		China	Nanjing Agriculture University, College of Veterinary Medicine		China	GenBank	2018-11-07T00:00:00Z	Porcine circovirus 2 strain HZ1412, complete genome	1	2016	China		ssDNA(+/-)		Porcine circovirus 2	Wang,H., Gu,J., Xing,G., Qiu,X., An,S., Wang,Y., Zhang,C., Liu,C., Gong,W., Tu,C., Su,S., Zhou,J., Song,D.			Sus scrofa	complete	1767
MG732828	train	pred	dev	train	train	normal	GenBank	0	past	MG732828	2016	Circoviridae	Circovirus	Circovirus porcine2		China	Nanjing Agriculture University, College of Veterinary Medicine		China	GenBank	2018-11-07T00:00:00Z	Porcine circovirus 2 strain HZ1413, complete genome	1	2016	China		ssDNA(+/-)		Porcine circovirus 2	Wang,H., Gu,J., Xing,G., Qiu,X., An,S., Wang,Y., Zhang,C., Liu,C., Gong,W., Tu,C., Su,S., Zhou,J., Song,D.			Sus scrofa	complete	1767
MG732829	train	pred	train	train	dev	normal	GenBank	0	past	MG732829	2016	Circoviridae	Circovirus	Circovirus porcine2		China	Nanjing Agriculture University, College of Veterinary Medicine		China	GenBank	2018-11-07T00:00:00Z	Porcine circovirus 2 strain HZ1503, complete genome	1	2016	China		ssDNA(+/-)		Porcine circovirus 2	Wang,H., Gu,J., Xing,G., Qiu,X., An,S., Wang,Y., Zhang,C., Liu,C., Gong,W., Tu,C., Su,S., Zhou,J., Song,D.			Sus scrofa	complete	1767
MG732830	train	pred	dev	train	train	normal	GenBank	0	past	MG732830	2016	Circoviridae	Circovirus	Circovirus porcine2		China	Nanjing Agriculture University, College of Veterinary Medicine		China	GenBank	2018-11-07T00:00:00Z	Porcine circovirus 2 strain FJ1310, complete genome	1	2016	China		ssDNA(+/-)		Porcine circovirus 2	Wang,H., Gu,J., Xing,G., Qiu,X., An,S., Wang,Y., Zhang,C., Liu,C., Gong,W., Tu,C., Su,S., Zhou,J., Song,D.			Sus scrofa	complete	1767
MG732832	train	pred	train	train	dev	normal	GenBank	0	past	MG732832	2016	Circoviridae	Circovirus	Circovirus porcine2		China	Nanjing Agriculture University, College of Veterinary Medicine		China	GenBank	2018-11-07T00:00:00Z	Porcine circovirus 2 strain QZ1410, complete genome	1	2016	China		ssDNA(+/-)		Porcine circovirus 2	Wang,H., Gu,J., Xing,G., Qiu,X., An,S., Wang,Y., Zhang,C., Liu,C., Gong,W., Tu,C., Su,S., Zhou,J., Song,D.			Sus scrofa	complete	1767
MG732834	train	pred	train	train	train	normal	GenBank	0	past	MG732834	2016	Circoviridae	Circovirus	Circovirus porcine2		China	Nanjing Agriculture University, College of Veterinary Medicine		China	GenBank	2018-11-07T00:00:00Z	Porcine circovirus 2 strain HB1411, complete genome	1	2016	China		ssDNA(+/-)		Porcine circovirus 2	Wang,H., Gu,J., Xing,G., Qiu,X., An,S., Wang,Y., Zhang,C., Liu,C., Gong,W., Tu,C., Su,S., Zhou,J., Song,D.			Sus scrofa	complete	1767
MG739618	train	pred	dev	train	dev	normal	GenBank	0	past	MG739618	1999	Circoviridae	Circovirus	Circovirus porcine2		China	Nanjing Agriculture University, College of Veterinary Medicine		China	GenBank	2018-11-07T00:00:00Z	Porcine circovirus 2 strain GD23-1999, complete genome	1	1999	China		ssDNA(+/-)		Porcine circovirus 2	Wang,H., Gu,J., Xing,G., Qiu,X., An,S., Wang,Y., Zhang,C., Liu,C., Gong,W., Tu,C., Su,S., Zhou,J.			Sus scrofa	complete	1767
MG739619	train	pred	train	train	train	normal	GenBank	0	past	MG739619	1999	Circoviridae	Circovirus	Circovirus porcine2		China	Nanjing Agriculture University, College of Veterinary Medicine		China	GenBank	2018-11-07T00:00:00Z	Porcine circovirus 2 strain GD24-1999, complete genome	1	1999	China		ssDNA(+/-)		Porcine circovirus 2	Wang,H., Gu,J., Xing,G., Qiu,X., An,S., Wang,Y., Zhang,C., Liu,C., Gong,W., Tu,C., Su,S., Zhou,J.			Sus scrofa	complete	1767
MG893891	train	pred	train	train	train	normal	GenBank	0	past	MG893891	2016	Circoviridae	Circovirus	Circovirus porcine2		China	Nanjing Agriculture University, College of Veterinary Medicine		China	GenBank	2018-11-07T00:00:00Z	Porcine circovirus 2 strain HZDT160502, complete genome	1	2016	China		ssDNA(+/-)		Porcine circovirus 2	Wang,H., Gu,J., Xing,G., Qiu,X., An,S., Wang,Y., Zhang,C., Liu,C., Gong,W., Tu,C., Su,S., Zhou,J., Song,D.			Sus scrofa	complete	1767
MG893892	train	pred	dev	train	train	normal	GenBank	0	past	MG893892	2016	Circoviridae	Circovirus	Circovirus porcine2		China	Nanjing Agriculture University, College of Veterinary Medicine		China	GenBank	2018-11-07T00:00:00Z	Porcine circovirus 2 strain HZDT160504, complete genome	1	2016	China		ssDNA(+/-)		Porcine circovirus 2	Wang,H., Gu,J., Xing,G., Qiu,X., An,S., Wang,Y., Zhang,C., Liu,C., Gong,W., Tu,C., Su,S., Zhou,J., Song,D.			Sus scrofa	complete	1767
MG893893	train	pred	train	train	dev	normal	GenBank	0	past	MG893893	2016	Circoviridae	Circovirus	Circovirus porcine2		China	Nanjing Agriculture University, College of Veterinary Medicine		China	GenBank	2018-11-07T00:00:00Z	Porcine circovirus 2 strain GSBY160902, complete genome	1	2016	China		ssDNA(+/-)		Porcine circovirus 2	Wang,H., Gu,J., Xing,G., Qiu,X., An,S., Wang,Y., Zhang,C., Liu,C., Gong,W., Tu,C., Su,S., Zhou,J., Song,D.			Sus scrofa	complete	1767
MG893894	train	pred	dev	dev	train	normal	GenBank	0	past	MG893894	2016	Circoviridae	Circovirus	Circovirus porcine2		China	Nanjing Agriculture University, College of Veterinary Medicine		China	GenBank	2018-11-07T00:00:00Z	Porcine circovirus 2 strain GSBY160903, complete genome	1	2016	China		ssDNA(+/-)		Porcine circovirus 2	Wang,H., Gu,J., Xing,G., Qiu,X., An,S., Wang,Y., Zhang,C., Liu,C., Gong,W., Tu,C., Su,S., Zhou,J., Song,D.			Sus scrofa	complete	1767
MG893895	train	pred	train	dev	train	normal	GenBank	0	past	MG893895	2016	Circoviridae	Circovirus	Circovirus porcine2		China	Nanjing Agriculture University, College of Veterinary Medicine		China	GenBank	2018-11-07T00:00:00Z	Porcine circovirus 2 strain GSBY160904, complete genome	1	2016	China		ssDNA(+/-)		Porcine circovirus 2	Wang,H., Gu,J., Xing,G., Qiu,X., An,S., Wang,Y., Zhang,C., Liu,C., Gong,W., Tu,C., Su,S., Zhou,J., Song,D.			Sus scrofa	complete	1767
MH522791	train	pred	train	train	train	normal	GenBank	0	past	MH522791	2017	Circoviridae	Circovirus	Circovirus porcine3		China	Beijing University of Agriculture, College of Animal Science and Technology		China	GenBank	2018-11-04T00:00:00Z	Porcine circovirus 3 strain TJ-1701, complete genome		2017-01-01	China		ssDNA(+/-)		Porcine circovirus 3	Liu,X., Hu,S., Liu,J., Zhou,S.			Sus scrofa	complete	2000
MH756606	train	pred	train	dev	dev	normal	GenBank	0	past	MH756606	2012	Circoviridae	Circovirus	Circovirus porcine2		China	Guangxi Veterinary Research Institute, Department of Bacteriology		China	GenBank	2018-10-25T00:00:00Z	Porcine circovirus 2 strain GDMM121214, complete genome		2012	China		ssDNA(+/-)		Porcine circovirus 2	He,H.L.			Sus scrofa	complete	1767
MH756607	train	pred	train	train	train	normal	GenBank	0	past	MH756607	2014	Circoviridae	Circovirus	Circovirus porcine2		China	Guangxi Veterinary Research Institute, Department of Bacteriology			GenBank	2018-10-25T00:00:00Z	Porcine circovirus 2 strain GX140420, complete genome		2014			ssDNA(+/-)		Porcine circovirus 2	He,H.L., Pan,Y., Li,J.			Sus scrofa	complete	1767
MH756608	train	pred	train	train	dev	normal	GenBank	0	past	MH756608	2013	Circoviridae	Circovirus	Circovirus porcine2		China	Guangxi Veterinary Research Institute, Department of Bacteriology		China	GenBank	2018-10-25T00:00:00Z	Porcine circovirus 2 strain GXBB130624, complete genome		2013	China		ssDNA(+/-)		Porcine circovirus 2	He,H.L., Feng,S.W., Zhong,S.H.			Sus scrofa	complete	1767
MH756609	train	pred	train	train	train	normal	GenBank	0	past	MH756609	2015	Circoviridae	Circovirus	Circovirus porcine2		China	Guangxi Veterinary Research Institute, Department of Bacteriology		China	GenBank	2018-10-25T00:00:00Z	Porcine circovirus 2 strain GXBB1501211, complete genome		2015	China		ssDNA(+/-)		Porcine circovirus 2	Zhong,S.H., Hu,S., Feng,S.W.			Sus scrofa	complete	1767
MH756610	train	pred	train	train	train	normal	GenBank	0	past	MH756610	2013	Circoviridae	Circovirus	Circovirus porcine2		China	Guangxi Veterinary Research Institute, Department of Bacteriology		China	GenBank	2018-10-25T00:00:00Z	Porcine circovirus 2 strain GXBL130228, complete genome		2013	China		ssDNA(+/-)		Porcine circovirus 2	He,H.L., Pan,Y., Li,J.			Sus scrofa	complete	1767
MH756611	train	pred	train	train	dev	normal	GenBank	0	past	MH756611	2013	Circoviridae	Circovirus	Circovirus porcine2		China	Guangxi Veterinary Research Institute, Department of Bacteriology		China	GenBank	2018-10-25T00:00:00Z	Porcine circovirus 2 strain GXBL130313, complete genome		2013	China		ssDNA(+/-)		Porcine circovirus 2	Zhong,S.H., Hu,S., Feng,S.W.			Sus scrofa	complete	1767
MH756612	train	pred	train	train	train	normal	GenBank	0	past	MH756612	2013	Circoviridae	Circovirus	Circovirus porcine2		China	Guangxi Veterinary Research Institute, Department of Bacteriology		China	GenBank	2018-10-25T00:00:00Z	Porcine circovirus 2 strain GXBM130201, complete genome		2013	China		ssDNA(+/-)		Porcine circovirus 2	Feng,S.W., He,H.H., Li,J.			Sus scrofa	complete	1767
MH756614	train	pred	train	dev	train	normal	GenBank	0	past	MH756614	2014	Circoviridae	Circovirus	Circovirus porcine2		China	Guangxi Veterinary Research Institute, Department of Bacteriology		China	GenBank	2018-10-25T00:00:00Z	Porcine circovirus 2 strain GXLA140815, complete genome		2014	China		ssDNA(+/-)		Porcine circovirus 2	Feng,S.W., He,H.L., Pan,Y.			Sus scrofa	complete	1767
MH756615	train	pred	dev	train	train	normal	GenBank	0	past	MH756615	2013	Circoviridae	Circovirus	Circovirus porcine2		China	Guangxi Veterinary Research Institute, Department of Bacteriology		China	GenBank	2018-10-25T00:00:00Z	Porcine circovirus 2 strain GXNN130121, complete genome		2013	China		ssDNA(+/-)		Porcine circovirus 2	He,H.L., Li,J., Zhong,S.H.			Sus scrofa	complete	1767
MH756617	train	pred	train	train	dev	normal	GenBank	0	past	MH756617	2012	Circoviridae	Circovirus	Circovirus porcine2		China	Guangxi Veterinary Research Institute, Department of Bacteriology		China	GenBank	2018-10-25T00:00:00Z	Porcine circovirus 2 strain GXSL121231, complete genome		2012	China		ssDNA(+/-)		Porcine circovirus 2	Pan,Y., He,H.H., Li,J.			Sus scrofa	complete	1767
LC416389	train	pred	dev	train	train	normal	GenBank	0	past	LC416389	2015	Circoviridae	Circovirus	Civet circovirus	blood	Japan	Division of Virology, Department of Infection and Immunity; 3311-1 Yakushiji, Shimotsuke, Tochigi 329-0498		Japan	GenBank	2018-10-20T00:00:00Z	Paguma larvata circovirus Pl-CV3 DNA, complete genome	1	2015-05-07	Japan:Tochigi		ssDNA(+/-)		Paguma larvata circovirus	Nishizawa,T., Sugimoto,Y., Takeda,T., Kodera,Y., Hatano,Y., Takahashi,M., Okamoto,H.	Pl-CV3		Paguma larvata	complete	2077
LC416390	train	pred	dev	train	train	normal	GenBank	0	past	LC416390	2015	Circoviridae	Circovirus	Civet circovirus	blood	Japan	Division of Virology, Department of Infection and Immunity; 3311-1 Yakushiji, Shimotsuke, Tochigi 329-0498		Japan	GenBank	2018-10-20T00:00:00Z	Paguma larvata circovirus Pl-CV8 DNA, complete genome	1	2015-07-01	Japan:Tochigi		ssDNA(+/-)		Paguma larvata circovirus	Nishizawa,T., Sugimoto,Y., Takeda,T., Kodera,Y., Hatano,Y., Takahashi,M., Okamoto,H.	Pl-CV8		Paguma larvata	complete	2074
LC269727	train	pred	train	train	train	normal	GenBank	0	past	LC269727	2017	Circoviridae	Circovirus	Porcine circovirus 3		Japan	Research and Development Department; 9-2221-1 Shin-machi, Ome, Tokyo 198-0024		Japan	GenBank	2018-10-18T00:00:00Z	Porcine circovirus 3 DNA, complete genome, strain: GM2124-2/2016	1	2017-01-13	Japan:Gumma		ssDNA(+/-)		Porcine circovirus 3	Hayashi,S., Ohshima,Y., Furuya,Y., Nagao,A., Oroku,K., Tsutsumi,N., Sasakawa,C., Sato,T.			Sus scrofa domesticus	complete	2000
MH055401	train	pred	train	train	train	normal	GenBank	0	past	MH055401	2016	Circoviridae	Circovirus	Circovirus porcine2		China	Henan Agriculture University, College of Animal Science and Veternary Medicine		China	GenBank	2018-10-17T00:00:00Z	Porcine circovirus 2 isolate DF-21, complete genome		2016	China		ssDNA(+/-)	PCV2	Porcine circovirus 2	Xu,P., Chen,H.	DF-21		Sus scrofa	complete	1767
MH055402	train	pred	train	train	dev	normal	GenBank	0	past	MH055402	2016	Circoviridae	Circovirus	Circovirus porcine2		China	Henan Agriculture University, College of Animal Science and Veternary Medicine		China	GenBank	2018-10-17T00:00:00Z	Porcine circovirus 2 isolate KF-1, complete genome		2016	China		ssDNA(+/-)	PCV2	Porcine circovirus 2	Xu,P.	KF-1		Sus scrofa	complete	1767
MH055403	train	pred	train	train	dev	normal	GenBank	0	past	MH055403	2016	Circoviridae	Circovirus	Circovirus porcine2		China	Henan Agriculture University, College of Animal Science and Veternary Medicine		China	GenBank	2018-10-17T00:00:00Z	Porcine circovirus 2 isolate KF-2, complete genome		2016	China		ssDNA(+/-)	PCV2	Porcine circovirus 2	Xu,P., Chen,H.	KF-2		Sus scrofa	complete	1767
MH055404	train	pred	train	train	train	normal	GenBank	0	past	MH055404	2016	Circoviridae	Circovirus	Circovirus porcine2		China	Henan Agriculture University, College of Animal Science and Veternary Medicine		China	GenBank	2018-10-17T00:00:00Z	Porcine circovirus 2 isolate LZ-1, complete genome		2016	China		ssDNA(+/-)	PCV2	Porcine circovirus 2	Xu,P., Chen,H.	LZ-1		Sus scrofa	complete	1767
MH055405	train	pred	train	dev	dev	normal	GenBank	0	past	MH055405	2016	Circoviridae	Circovirus	Circovirus porcine2		China	Henan Agriculture University, College of Animal Science and Veternary Medicine		China	GenBank	2018-10-17T00:00:00Z	Porcine circovirus 2 isolate XC-1, complete genome		2016	China		ssDNA(+/-)	PCV2	Porcine circovirus 2	Xu,P., Chen,H.	XC-1		Sus scrofa	complete	1767
MH055406	train	pred	train	train	train	normal	GenBank	0	past	MH055406	2016	Circoviridae	Circovirus	Circovirus porcine2		China	Henan Agriculture University, College of Animal Science and Veternary Medicine		China	GenBank	2018-10-17T00:00:00Z	Porcine circovirus 2 isolate XX-2, complete genome		2016	China		ssDNA(+/-)	PCV2	Porcine circovirus 2	Xu,P., Chen,H.	XX-2		Sus scrofa	complete	1767
MH055407	train	pred	train	train	train	normal	GenBank	0	past	MH055407	2016	Circoviridae	Circovirus	Circovirus porcine2		China	Henan Agriculture University, College of Animal Science and Veternary Medicine		China	GenBank	2018-10-17T00:00:00Z	Porcine circovirus 2 isolate XX-3, complete genome		2016	China		ssDNA(+/-)	PCV2	Porcine circovirus 2	Xu,P., Chen,H.	XX-3		Sus scrofa	complete	1767
MH055408	train	pred	train	train	dev	normal	GenBank	0	past	MH055408	2016	Circoviridae	Circovirus	Circovirus porcine2		China	Henan Agriculture University, College of Animal Science and Veternary Medicine		China	GenBank	2018-10-17T00:00:00Z	Porcine circovirus 2 isolate XX-4, complete genome		2016	China		ssDNA(+/-)	PCV2	Porcine circovirus 2	Xu,P., Chen,H.	XX-4		Sus scrofa	complete	1767
MH055409	train	pred	train	train	train	normal	GenBank	0	past	MH055409	2016	Circoviridae	Circovirus	Circovirus porcine2		China	Henan Agriculture University, College of Animal Science and Veternary Medicine		China	GenBank	2018-10-17T00:00:00Z	Porcine circovirus 2 isolate XX-5, complete genome		2016	China		ssDNA(+/-)	PCV2	Porcine circovirus 2	Xu,P., Chen,H.	XX-5		Sus scrofa	complete	1767
MH055410	train	pred	train	dev	train	normal	GenBank	0	past	MH055410	2016	Circoviridae	Circovirus	Circovirus porcine2		China	Henan Agriculture University, College of Animal Science and Veternary Medicine		China	GenBank	2018-10-17T00:00:00Z	Porcine circovirus 2 isolate XZ-1, complete genome		2016	China		ssDNA(+/-)	PCV2	Porcine circovirus 2	Xu,P., Chen,H.	XZ-1		Sus scrofa	complete	1767
MH055411	train	pred	train	dev	train	normal	GenBank	0	past	MH055411	2016	Circoviridae	Circovirus	Circovirus porcine2		China	Henan Agriculture University, College of Animal Science and Veternary Medicine		China	GenBank	2018-10-17T00:00:00Z	Porcine circovirus 2 isolate ZMD-2, complete genome		2016	China		ssDNA(+/-)	PCV2	Porcine circovirus 2	Xu,P., Chen,H.	ZMD-2		Sus scrofa	complete	1768
MH094767	train	pred	train	train	train	normal	GenBank	0	past	MH094767	2017	Circoviridae	Circovirus	Circovirus porcine2			Sichuan Provincial Center for Animal Disease Prevention and Control, BSL-3		China	GenBank	2018-10-17T00:00:00Z	Porcine circovirus 2 strain SCADC17-MY2, complete genome		2017-12-20	China		ssDNA(+/-)		Porcine circovirus 2	Zhang,Y.			Sus scrofa	complete	1767
MH094768	train	pred	train	train	train	normal	GenBank	0	past	MH094768	2017	Circoviridae	Circovirus	Circovirus porcine2			Sichuan Provincial Center for Animal Disease Prevention and Control, BSL-3		China	GenBank	2018-10-17T00:00:00Z	Porcine circovirus 2 strain SCADC17-MY3, complete genome		2017-12-20	China		ssDNA(+/-)		Porcine circovirus 2	Zhang,Y.			Sus scrofa	complete	1767
MH094769	train	pred	dev	train	train	normal	GenBank	0	past	MH094769	2017	Circoviridae	Circovirus	Circovirus porcine2			Sichuan Provincial Center for Animal Disease Prevention and Control, BSL-3		China	GenBank	2018-10-17T00:00:00Z	Porcine circovirus 2 strain SCADC17-YA1, complete genome		2017-12-20	China		ssDNA(+/-)		Porcine circovirus 2	Zhang,Y.			Sus scrofa	complete	1767
MH094771	train	pred	train	train	train	normal	GenBank	0	past	MH094771	2017	Circoviridae	Circovirus	Circovirus porcine2			Sichuan Provincial Center for Animal Disease Prevention and Control, BSL-3		China	GenBank	2018-10-17T00:00:00Z	Porcine circovirus 2 strain SCADC17-NC1, complete genome		2017-12-20	China		ssDNA(+/-)		Porcine circovirus 2	Zhang,Y.			Sus scrofa	complete	1767
MH094772	train	pred	train	train	train	normal	GenBank	0	past	MH094772	2017	Circoviridae	Circovirus	Circovirus porcine2			Sichuan Provincial Center for Animal Disease Prevention and Control, BSL-3		China	GenBank	2018-10-17T00:00:00Z	Porcine circovirus 2 strain SCADC17-ZY1, complete genome		2017-12-20	China		ssDNA(+/-)		Porcine circovirus 2	Zhang,Y.			Sus scrofa	complete	1767
MH094773	train	pred	train	dev	train	normal	GenBank	0	past	MH094773	2017	Circoviridae	Circovirus	Circovirus porcine2			Sichuan Provincial Center for Animal Disease Prevention and Control, BSL-3		China	GenBank	2018-10-17T00:00:00Z	Porcine circovirus 2 strain SCADC17-ZY2, complete genome		2017-12-20	China		ssDNA(+/-)		Porcine circovirus 2	Zhang,Y.			Sus scrofa	complete	1767
MH094774	train	pred	train	train	dev	normal	GenBank	0	past	MH094774	2017	Circoviridae	Circovirus	Circovirus porcine2			Sichuan Provincial Center for Animal Disease Prevention and Control, BSL-3		China	GenBank	2018-10-17T00:00:00Z	Porcine circovirus 2 strain SCADC17-MY4, complete genome		2017-12-20	China		ssDNA(+/-)		Porcine circovirus 2	Zhang,Y.			Sus scrofa	complete	1767
MH094775	train	pred	dev	dev	dev	normal	GenBank	0	past	MH094775	2017	Circoviridae	Circovirus	Circovirus porcine2			Sichuan Provincial Center for Animal Disease Prevention and Control, BSL-3		China	GenBank	2018-10-17T00:00:00Z	Porcine circovirus 2 strain SCADC17-MY5, complete genome		2017-12-20	China		ssDNA(+/-)		Porcine circovirus 2	Zhang,Y.			Sus scrofa	complete	1767
MH094776	train	pred	train	train	train	normal	GenBank	0	past	MH094776	2017	Circoviridae	Circovirus	Circovirus porcine2			Sichuan Provincial Center for Animal Disease Prevention and Control, BSL-3		China	GenBank	2018-10-17T00:00:00Z	Porcine circovirus 2 strain SCADC17-LS1, complete genome		2017-12-20	China		ssDNA(+/-)		Porcine circovirus 2	Zhang,Y.			Sus scrofa	complete	1767
MH094777	train	pred	train	train	train	normal	GenBank	0	past	MH094777	2017	Circoviridae	Circovirus	Circovirus porcine2			Sichuan Provincial Center for Animal Disease Prevention and Control, BSL-3		China	GenBank	2018-10-17T00:00:00Z	Porcine circovirus 2 strain SCADC17-LSZ4, complete genome		2017-12-20	China		ssDNA(+/-)		Porcine circovirus 2	Zhang,Y.			Sus scrofa	complete	1767
MH094778	train	pred	train	train	train	normal	GenBank	0	past	MH094778	2017	Circoviridae	Circovirus	Circovirus porcine2			Sichuan Provincial Center for Animal Disease Prevention and Control, BSL-3		China	GenBank	2018-10-17T00:00:00Z	Porcine circovirus 2 strain SCADC17-LSZ1, complete genome		2017-12-20	China		ssDNA(+/-)		Porcine circovirus 2	Zhang,Y.			Sus scrofa	complete	1767
MH094780	train	pred	train	train	train	normal	GenBank	0	past	MH094780	2017	Circoviridae	Circovirus	Circovirus porcine2			Sichuan Provincial Center for Animal Disease Prevention and Control, BSL-3		China	GenBank	2018-10-17T00:00:00Z	Porcine circovirus 2 strain SCADC17-LSZ3, complete genome		2017-12-20	China		ssDNA(+/-)		Porcine circovirus 2	Zhang,Y.			Sus scrofa	complete	1767
MH094781	train	pred	dev	train	train	normal	GenBank	0	past	MH094781	2017	Circoviridae	Circovirus	Circovirus porcine2			Sichuan Provincial Center for Animal Disease Prevention and Control, BSL-3		China	GenBank	2018-10-17T00:00:00Z	Porcine circovirus 2 strain SCADC17-DY1, complete genome		2017-12-20	China		ssDNA(+/-)		Porcine circovirus 2	Zhang,Y.			Sus scrofa	complete	1767
MH094782	train	pred	train	train	train	normal	GenBank	0	past	MH094782	2017	Circoviridae	Circovirus	Circovirus porcine2			Sichuan Provincial Center for Animal Disease Prevention and Control, BSL-3		China	GenBank	2018-10-17T00:00:00Z	Porcine circovirus 2 strain SCADC17-DY2, complete genome		2017-12-20	China		ssDNA(+/-)		Porcine circovirus 2	Zhang,Y.			Sus scrofa	complete	1767
MH094784	train	pred	train	train	train	normal	GenBank	0	past	MH094784	2017	Circoviridae	Circovirus	Circovirus porcine2			Sichuan Provincial Center for Animal Disease Prevention and Control, BSL-3		China	GenBank	2018-10-17T00:00:00Z	Porcine circovirus 2 strain SCADC17-LZ2, complete genome		2017-12-20	China		ssDNA(+/-)		Porcine circovirus 2	Zhang,Y.			Sus scrofa	complete	1767
MH094785	train	pred	train	train	train	normal	GenBank	0	past	MH094785	2017	Circoviridae	Circovirus	Circovirus porcine2			Sichuan Provincial Center for Animal Disease Prevention and Control, BSL-3		China	GenBank	2018-10-17T00:00:00Z	Porcine circovirus 2 strain SCADC17-LZ3, complete genome		2017-12-20	China		ssDNA(+/-)		Porcine circovirus 2	Zhang,Y.			Sus scrofa	complete	1767
MH094787	train	pred	train	train	dev	normal	GenBank	0	past	MH094787	2017	Circoviridae	Circovirus	Circovirus porcine2			Sichuan Provincial Center for Animal Disease Prevention and Control, BSL-3		China	GenBank	2018-10-17T00:00:00Z	Porcine circovirus 2 strain SCADC17-DY3, complete genome		2017-12-20	China		ssDNA(+/-)		Porcine circovirus 2	Zhang,Y.			Sus scrofa	complete	1767
MH094788	train	pred	train	train	train	normal	GenBank	0	past	MH094788	2017	Circoviridae	Circovirus	Circovirus porcine2			Sichuan Provincial Center for Animal Disease Prevention and Control, BSL-3		China	GenBank	2018-10-17T00:00:00Z	Porcine circovirus 2 strain SCADC17-MY1, complete genome		2017-12-20	China		ssDNA(+/-)		Porcine circovirus 2	Zhang,Y.			Sus scrofa	complete	1767
MH094790	train	pred	dev	train	train	normal	GenBank	0	past	MH094790	2017	Circoviridae	Circovirus	Circovirus porcine2			Sichuan Provincial Center for Animal Disease Prevention and Control, BSL-3		China	GenBank	2018-10-17T00:00:00Z	Porcine circovirus 2 strain SCADC17-SN2, complete genome		2017-12-20	China		ssDNA(+/-)		Porcine circovirus 2	Zhang,Y.			Sus scrofa	complete	1767
MH094793	train	pred	train	train	train	normal	GenBank	0	past	MH094793	2017	Circoviridae	Circovirus	Circovirus porcine2			Sichuan Provincial Center for Animal Disease Prevention and Control, BSL-3		China	GenBank	2018-10-17T00:00:00Z	Porcine circovirus 2 strain SCADC17-GA1, complete genome		2017-12-20	China		ssDNA(+/-)		Porcine circovirus 2	Zhang,Y.			Sus scrofa	complete	1767
MH094794	train	pred	train	train	dev	normal	GenBank	0	past	MH094794	2017	Circoviridae	Circovirus	Circovirus porcine2			Sichuan Provincial Center for Animal Disease Prevention and Control, BSL-3		China	GenBank	2018-10-17T00:00:00Z	Porcine circovirus 2 strain SCADC17-GA2, complete genome		2017-12-20	China		ssDNA(+/-)		Porcine circovirus 2	Zhang,Y.			Sus scrofa	complete	1767
MH046838	train	pred	train	train	train	normal	GenBank	0	past	MH046838	2017	Circoviridae	Circovirus	Circovirus porcine2		China	Henan Agricultural University, College of Animal Science and Veternary Medicine		China	GenBank	2018-10-16T00:00:00Z	Porcine circovirus 2 isolate AY-2, complete genome		2017	China		ssDNA(+/-)	PCV2	Porcine circovirus 2	Xu,P., Chen,H.	AY-2		Sus scrofa	complete	1767
MH046839	train	pred	dev	train	train	normal	GenBank	0	past	MH046839	2017	Circoviridae	Circovirus	Circovirus porcine2		China	Henan Agricultural University, College of Animal Science and Veternary Medicine		China	GenBank	2018-10-16T00:00:00Z	Porcine circovirus 2 isolate HB-1, complete genome		2017	China		ssDNA(+/-)		Porcine circovirus 2	Xu,P., Chen,H.	HB-1		Sus scrofa	complete	1767
MH046840	train	pred	train	train	train	normal	GenBank	0	past	MH046840	2017	Circoviridae	Circovirus	Circovirus porcine2		China	Henan Agricultural University, College of Animal Science and Veternary Medicine		China	GenBank	2018-10-16T00:00:00Z	Porcine circovirus 2 isolate JZ-10, complete genome		2017	China		ssDNA(+/-)		Porcine circovirus 2	Xu,P., Chen,H.	JZ-10		Sus scrofa	complete	1767
MH059556	train	pred	train	train	dev	normal	GenBank	0	past	MH059556	2017	Circoviridae	Circovirus	Circovirus porcine2		China	Henan Agricultural University, College of Animal Science and Veternary Medicine		China	GenBank	2018-10-16T00:00:00Z	Porcine circovirus 2 isolate JZ-9, complete genome		2017	China		ssDNA(+/-)	PCV2	Porcine circovirus 2	Xu,P., Chen,H.	JZ-9		Sus scrofa	complete	1768
MH059557	train	pred	train	train	train	normal	GenBank	0	past	MH059557	2017	Circoviridae	Circovirus	Circovirus porcine2		China	Henan Agricultural University, College of Animal Science and Veternary Medicine		China	GenBank	2018-10-16T00:00:00Z	Porcine circovirus 2 isolate JZ-11, complete genome		2017	China		ssDNA(+/-)	PCV2	Porcine circovirus 2	Xu,P., Chen,H.	JZ-11		Sus scrofa	complete	1767
MH059558	train	pred	train	train	train	normal	GenBank	0	past	MH059558	2017	Circoviridae	Circovirus	Circovirus porcine2		China	Henan Agricultural University, College of Animal Science and Veternary Medicine		China	GenBank	2018-10-16T00:00:00Z	Porcine circovirus 2 isolate KF-3, complete genome		2017	China		ssDNA(+/-)	PCV2	Porcine circovirus 2	Xu,P., Chen,H.	KF-3		Sus scrofa	complete	1767
MH059560	train	pred	dev	train	train	normal	GenBank	0	past	MH059560	2017	Circoviridae	Circovirus	Circovirus porcine2		China	Henan Agricultural University, College of Animal Science and Veternary Medicine		China	GenBank	2018-10-16T00:00:00Z	Porcine circovirus 2 isolate LY-2, complete genome		2017	China		ssDNA(+/-)	PCV2	Porcine circovirus 2	Xu,P., Chen,H.	LY-2		Sus scrofa	complete	1767
MH059561	train	pred	train	dev	train	normal	GenBank	0	past	MH059561	2017	Circoviridae	Circovirus	Circovirus porcine2		China	Henan Agricultural University, College of Animal Science and Veternary Medicine		China	GenBank	2018-10-16T00:00:00Z	Porcine circovirus 2 isolate LY-3, complete genome		2017	China		ssDNA(+/-)	PCV2	Porcine circovirus 2	Xu,P., Chen,H.	LY-3		Sus scrofa	complete	1767
MH059562	train	pred	train	train	train	normal	GenBank	0	past	MH059562	2017	Circoviridae	Circovirus	Circovirus porcine2		China	Henan Agricultural University, College of Animal Science and Veternary Medicine		China	GenBank	2018-10-16T00:00:00Z	Porcine circovirus 2 isolate LY-4, complete genome		2017	China		ssDNA(+/-)	PCV2	Porcine circovirus 2	Xu,P., Chen,H.	LY-4		Sus scrofa	complete	1767
MH059563	train	pred	train	dev	dev	normal	GenBank	0	past	MH059563	2017	Circoviridae	Circovirus	Circovirus porcine2		China	Henan Agricultural University, College of Animal Science and Veternary Medicine		China	GenBank	2018-10-16T00:00:00Z	Porcine circovirus 2 isolate PY-1, complete genome		2017	China		ssDNA(+/-)	PCV2	Porcine circovirus 2	Xu,P., Chen,H.	PY-1		Sus scrofa	complete	1767
MH059564	train	pred	train	train	train	normal	GenBank	0	past	MH059564	2017	Circoviridae	Circovirus	Circovirus porcine2		China	Henan Agricultural University, College of Animal Science and Veternary Medicine		China	GenBank	2018-10-16T00:00:00Z	Porcine circovirus 2 isolate PY-2, complete genome		2017	China		ssDNA(+/-)	PCV2	Porcine circovirus 2	Xu,P., Chen,H.	PY-2		Sus scrofa	complete	1767
MH059565	train	pred	train	train	dev	normal	GenBank	0	past	MH059565	2017	Circoviridae	Circovirus	Circovirus porcine2		China	Henan Agricultural University, College of Animal Science and Veternary Medicine		China	GenBank	2018-10-16T00:00:00Z	Porcine circovirus 2 isolate SQ-1, complete genome		2017	China		ssDNA(+/-)	PCV2	Porcine circovirus 2	Xu,P., Chen,H.	SQ-1		Sus scrofa	complete	1767
MH059566	train	pred	train	train	train	normal	GenBank	0	past	MH059566	2017	Circoviridae	Circovirus	Circovirus porcine2		China	Henan Agricultural University, College of Animal Science and Veternary Medicine		China	GenBank	2018-10-16T00:00:00Z	Porcine circovirus 2 isolate XX-6, complete genome		2017	China		ssDNA(+/-)	PCV2	Porcine circovirus 2	Xu,P., Chen,H.	XX-6		Sus scrofa	complete	1767
MH059567	train	pred	train	train	train	normal	GenBank	0	past	MH059567	2017	Circoviridae	Circovirus	Circovirus porcine2		China	Henan Agricultural University, College of Animal Science and Veternary Medicine		China	GenBank	2018-10-16T00:00:00Z	Porcine circovirus 2 isolate ZK-3, complete genome		2017	China		ssDNA(+/-)	PCV2	Porcine circovirus 2	Xu,P., Chen,H.	ZK-3		Sus scrofa	complete	1767
MH229786	train	pred	train	train	train	normal	GenBank	0	past	MH229786	2017	Circoviridae	Circovirus	Circovirus porcine3	blood	Thailand	Chulalongkorn University, Veterinary Diagnosis		Thailand	GenBank	2018-10-09T00:00:00Z	Porcine circovirus 3 strain L1513, complete genome		2017-05-17	Thailand		ssDNA(+/-)		Porcine circovirus 3	Fungwithaya,P., Assavaceep,P.			Sus scrofa	complete	2000
MG595741	train	pred	train	train	dev	normal	GenBank	0	past	MG595741	2017	Circoviridae	Circovirus	Circovirus porcine3		Hungary	Szeged University, Biotechnology		Hungary	GenBank	2018-10-07T00:00:00Z	Porcine circovirus 3 isolate PCV3/HU/Szerencs/2017, complete genome		2017-08-17	Hungary		ssDNA(+/-)		Porcine circovirus 3	Deim,Z., Dencso,L., Koderi Valappil,S., Posa,A., Varga,C., Makrai,L., Rakhely,G.	PCV3/HU/Szerencs/2017		Sus scrofa	complete	2000
MH192340	train	pred	dev	train	train	normal	GenBank	0	past	MH192340	2017	Circoviridae	Circovirus	Circovirus porcine3	lymph	Mexico	Centro Nacional de Investigacion Disciplinaria en Microbiologia Animal (CENID-MA), INIFAP, Virologia		Mexico	GenBank	2018-10-06T00:00:00Z	Porcine circovirus 3 isolate PCV3/MEX/GTO/01/2017, complete genome		2017-07-02	Mexico		ssDNA(+/-)		Porcine circovirus 3	De la Luz Armendariz,J., Gomez Nunez,L., Ramirez Mendoza,H., Rivera Benitez,J.F.	PCV3/MEX/GTO/01/2017		Sus scrofa	complete	1997
MH192341	train	pred	train	train	train	normal	GenBank	0	past	MH192341	2017	Circoviridae	Circovirus	Circovirus porcine3	feces, abdominal cavity	Mexico	Centro Nacional de Investigacion Disciplinaria en Microbiologia Animal (CENID-MA), INIFAP, Virologia		Mexico	GenBank	2018-10-06T00:00:00Z	Porcine circovirus 3 isolate PCV3/MEX/EDOMEX/01/2017, complete genome		2017-11-16	Mexico		ssDNA(+/-)		Porcine circovirus 3	De la Luz Armendariz,J., Gomez Nunez,L., Ramirez Mendoza,H., Rivera Benitez,J.F.	PCV3/MEX/EDOMEX/01/2017		Sus scrofa	complete	2006
MG833033	train	pred	train	train	train	normal	GenBank	0	past	MG833033	2016	Circoviridae	Circovirus	Circovirus porcine2		Hungary	Ceva-Phylaxia Veterinary Biologicals Co. LTD., Scientific Support and Investigation Directorate		Hungary	GenBank	2018-09-30T00:00:00Z	Porcine circovirus 2 strain D3276/5/16/HU, complete genome		2016-01-01	Hungary		ssDNA(+/-)		Porcine circovirus 2	Palya,V., Homonnay,Z.G., Mato,T., Kiss,I.			Sus scrofa	complete	1767
MG372483	train	pred	dev	train	dev	normal	GenBank	0	past	MG372483	2017	Circoviridae	Circovirus	Circovirus porcine3		China	Institute of Animal Husbandry and Veterinary Medicine, Beijing Academy of Agriculture and Forestry Sciences		China	GenBank	2018-09-29T00:00:00Z	Porcine circovirus 3 strain PCV3/CN/Heilongjiang/2017, complete genome		2017-05-01	China		ssDNA(+/-)		Porcine circovirus 3	Jiang,H., Wang,D., Zhu,S., Wei,L., Quan,R., Wang,J., Li,Z., Li,J., Wei,Z., Liu,J.			Sus scrofa	complete	2000
MG372484	train	pred	train	train	dev	normal	GenBank	0	past	MG372484	2016	Circoviridae	Circovirus	Circovirus porcine3		China	Institute of Animal Husbandry and Veterinary Medicine, Beijing Academy of Agriculture and Forestry Sciences		China	GenBank	2018-09-29T00:00:00Z	Porcine circovirus 3 strain PCV3/CN/Fujian/2016, complete genome		2016-05-01	China		ssDNA(+/-)		Porcine circovirus 3	Jiang,H., Wang,D., Zhu,S., Wei,L., Quan,R., Wang,J., Li,Z., Li,J., Wei,Z., Liu,J.			Sus scrofa	complete	2000
MG372485	train	pred	train	train	train	normal	GenBank	0	past	MG372485	2016	Circoviridae	Circovirus	Circovirus porcine3		China	Institute of Animal Husbandry and Veterinary Medicine, Beijing Academy of Agriculture and Forestry Sciences		China	GenBank	2018-09-29T00:00:00Z	Porcine circovirus 3 strain PCV3/CN/Anhui/2016, complete genome		2016-11-01	China		ssDNA(+/-)		Porcine circovirus 3	Jiang,H., Wang,D., Zhu,S., Wei,L., Quan,R., Wang,J., Li,Z., Li,J., Wei,Z., Liu,J.			Sus scrofa	complete	2000
MG372486	train	pred	train	dev	train	normal	GenBank	0	past	MG372486	2016	Circoviridae	Circovirus	Circovirus porcine3		China	Institute of Animal Husbandry and Veterinary Medicine, Beijing Academy of Agriculture and Forestry Sciences		China	GenBank	2018-09-29T00:00:00Z	Porcine circovirus 3 strain PCV3/CN/Qinghai/2016, complete genome		2016-08-01	China		ssDNA(+/-)		Porcine circovirus 3	Jiang,H., Wang,D., Zhu,S., Wei,L., Quan,R., Wang,J., Li,Z., Li,J., Wei,Z., Liu,J.			Sus scrofa	complete	2000
MG372487	train	pred	train	train	train	normal	GenBank	0	past	MG372487	2013	Circoviridae	Circovirus	Circovirus porcine3		China	Institute of Animal Husbandry and Veterinary Medicine, Beijing Academy of Agriculture and Forestry Sciences		China	GenBank	2018-09-29T00:00:00Z	Porcine circovirus 3 strain PCV3/CN/Hunan/2/2013, complete genome		2013-07-01	China		ssDNA(+/-)		Porcine circovirus 3	Jiang,H., Wang,D., Zhu,S., Wei,L., Quan,R., Wang,J., Li,Z., Li,J., Wei,Z., Liu,J.			Sus scrofa	complete	2000
MG372488	train	pred	train	train	train	normal	GenBank	0	past	MG372488	2006	Circoviridae	Circovirus	Circovirus porcine3		China	Institute of Animal Husbandry and Veterinary Medicine, Beijing Academy of Agriculture and Forestry Sciences		China	GenBank	2018-09-29T00:00:00Z	Porcine circovirus 3 strain PCV3/CN/Hunan/2/2006, complete genome		2006-10-01	China		ssDNA(+/-)		Porcine circovirus 3	Jiang,H., Wang,D., Zhu,S., Wei,L., Quan,R., Wang,J., Li,Z., Li,J., Wei,Z., Liu,J.			Sus scrofa	complete	2000
MG546667	train	pred	train	train	train	normal	GenBank	0	past	MG546667	2016	Circoviridae	Circovirus	Circovirus porcine3		China	Beijing Anheal Laboratories Co., Ltd., Research and Development Department		China	GenBank	2018-09-29T00:00:00Z	Porcine circovirus 3 isolate PCV3/CN/BJ-YH2016, complete genome		2016-12-01	China		ssDNA(+/-)		Porcine circovirus 3	Sun,M., Ma,J., Qiao,M.M., Liu,Q.R., Yang,X.Y., Sun,S.Y., Tian,X.S., Chen,X.Z.	PCV3/CN/BJ-YH2016		Sus scrofa	complete	2000
MG253678	train	pred	train	dev	train	normal	GenBank	0	past	MG253678	2017	Circoviridae	Circovirus	Circovirus porcine3		China	Institute of Animal Health, Guangdong Academy of Agricultural Sciences, Swine Disease		China	GenBank	2018-09-22T00:00:00Z	Porcine circovirus 3 isolate GD-FS/2017, complete genome		2017-09-12	China		ssDNA(+/-)		Porcine circovirus 3	Jiang,Z., Cai,R., Cu,P., Song,S., Li,Y., Go,H., Li,C.	GD-FS/2017		Sus scrofa	complete	2000
MG253679	train	pred	train	train	train	normal	GenBank	0	past	MG253679	2017	Circoviridae	Circovirus	Circovirus porcine3		China	Institute of Animal Health, Guangdong Academy of Agricultural Sciences, Swine Disease		China	GenBank	2018-09-22T00:00:00Z	Porcine circovirus 3 isolate GD-GZ/2017, complete genome		2017-09-16	China		ssDNA(+/-)		Porcine circovirus 3	Jiang,Z., Cai,R., Cu,P., Song,S., Li,Y., Go,H., Li,C.	GD-GZ/2017		Sus scrofa	complete	2000
MG253680	train	pred	train	train	train	normal	GenBank	0	past	MG253680	2017	Circoviridae	Circovirus	Circovirus porcine3		China	Institute of Animal Health, Guangdong Academy of Agricultural Sciences, Swine Disease		China	GenBank	2018-09-22T00:00:00Z	Porcine circovirus 3 isolate GD-JM, complete genome		2017-08-16	China		ssDNA(+/-)		Porcine circovirus 3	Jiang,Z., Cai,R., Cu,P., Song,S., Li,Y., Go,H., Li,C.	GD-JM		Sus scrofa	complete	2000
MG253681	train	pred	train	train	dev	normal	GenBank	0	past	MG253681	2017	Circoviridae	Circovirus	Circovirus porcine3		China	Institute of Animal Health, Guangdong Academy of Agricultural Sciences, Swine Disease		China	GenBank	2018-09-22T00:00:00Z	Porcine circovirus 3 isolate GD-MZ/2017, complete genome		2017-08-16	China		ssDNA(+/-)		Porcine circovirus 3	Jiang,Z., Cai,R., Cu,P., Song,S., Li,Y., Go,H., Li,C.	GD-MZ/2017		Sus scrofa	complete	2000
MG253682	train	pred	train	train	train	normal	GenBank	0	past	MG253682	2017	Circoviridae	Circovirus	Circovirus porcine3		China	Institute of Animal Health, Guangdong Academy of Agricultural Sciences, Swine Disease		China	GenBank	2018-09-22T00:00:00Z	Porcine circovirus 3 isolate GD-YF/2017, complete genome		2017-09-20	China		ssDNA(+/-)		Porcine circovirus 3	Jiang,Z., Cai,R., Cu,P., Song,S., Li,Y., Go,H., Li,C.	GD-YF/2017		Sus scrofa	complete	2000
MG253683	train	pred	dev	train	train	normal	GenBank	0	past	MG253683	2017	Circoviridae	Circovirus	Circovirus porcine3		China	Institute of Animal Health, Guangdong Academy of Agricultural Sciences, Swine Disease		China	GenBank	2018-09-22T00:00:00Z	Porcine circovirus 3 isolate GX-920/2017, complete genome		2017-09-20	China		ssDNA(+/-)		Porcine circovirus 3	Jiang,Z., Cai,R., Cu,P., Song,S., Li,Y., Go,H., Li,C.	GX-920/2017		Sus scrofa	complete	2000
MG253684	train	pred	train	train	train	normal	GenBank	0	past	MG253684	2017	Circoviridae	Circovirus	Circovirus porcine3		China	Institute of Animal Health, Guangdong Academy of Agricultural Sciences, Swine Disease		China	GenBank	2018-09-22T00:00:00Z	Porcine circovirus 3 isolate Hainan/2017, complete genome		2017-09-20	China		ssDNA(+/-)		Porcine circovirus 3	Jiang,Z., Cai,R., Cu,P., Song,S., Li,Y., Go,H., Li,C.	Hainan/2017		Sus scrofa	complete	2000
MF677835	train	pred	train	train	dev	normal	GenBank	0	past	MF677835	2016	Circoviridae	Circovirus	Circovirus porcine3		China	Jiangxi Agricultural University, College of Animal Science and Technology		China	GenBank	2018-09-17T00:00:00Z	Porcine circovirus 3 strain JX-1/CH/2016, complete genome		2016	China		ssDNA(+/-)		Porcine circovirus 3	Zhang,F., Song,D., Ye,Y., Li,L., Guo,N., Zhang,M., Tang,Y.			Sus scrofa	complete	2000
MF677836	train	pred	train	train	train	normal	GenBank	0	past	MF677836	2016	Circoviridae	Circovirus	Circovirus porcine3		China	Jiangxi Agricultural University, College of Animal Science and Technology		China	GenBank	2018-09-17T00:00:00Z	Porcine circovirus 3 strain JX-2/CH/2016, complete genome		2016	China		ssDNA(+/-)		Porcine circovirus 3	Zhang,F., Song,D., Ye,Y., Li,L., Guo,N., Zhang,M., Tang,Y.			Sus scrofa	complete	2000
MF677837	train	pred	train	train	train	normal	GenBank	0	past	MF677837	2016	Circoviridae	Circovirus	Circovirus porcine3		China	Jiangxi Agricultural University, College of Animal Science and Technology		China	GenBank	2018-09-17T00:00:00Z	Porcine circovirus 3 strain JX-3/CH/2016, complete genome		2016	China		ssDNA(+/-)		Porcine circovirus 3	Zhang,F., Song,D., Ye,Y., Li,L., Guo,N., Zhang,M., Tang,Y.			Sus scrofa	complete	2000
MF677840	train	pred	train	train	train	normal	GenBank	0	past	MF677840	2017	Circoviridae	Circovirus	Circovirus porcine3		China	Jiangxi Agricultural University, College of Animal Science and Technology		China	GenBank	2018-09-17T00:00:00Z	Porcine circovirus 3 strain JX-3/CH/2017, complete genome		2017	China		ssDNA(+/-)		Porcine circovirus 3	Zhang,F., Song,D., Ye,Y., Li,L., Guo,N., Zhang,M., Tang,Y.			Sus scrofa	complete	2000
MF677841	train	pred	dev	train	train	normal	GenBank	0	past	MF677841	2017	Circoviridae	Circovirus	Circovirus porcine3		China	Jiangxi Agricultural University, College of Animal Science and Technology		China	GenBank	2018-09-17T00:00:00Z	Porcine circovirus 3 strain JX-4/CH/2017, complete genome		2017	China		ssDNA(+/-)		Porcine circovirus 3	Zhang,F., Song,D., Ye,Y., Li,L., Guo,N., Zhang,M., Tang,Y.			Sus scrofa	complete	2000
MF677842	train	pred	train	train	train	normal	GenBank	0	past	MF677842	2016	Circoviridae	Circovirus	Circovirus porcine2		China	Jiangxi Agricultural University, College of Animal Science and Technology		China	GenBank	2018-09-17T00:00:00Z	Porcine circovirus 2 strain JX-1/CH/2016, complete genome		2016	China		ssDNA(+/-)		Porcine circovirus 2	Zhang,F., Song,D., Ye,Y., Li,L., Guo,N., Zhang,M., Tang,Y.			Sus scrofa	complete	1767
MF677843	train	pred	train	train	train	normal	GenBank	0	past	MF677843	2016	Circoviridae	Circovirus	Circovirus porcine2		China	Jiangxi Agricultural University, College of Animal Science and Technology		China	GenBank	2018-09-17T00:00:00Z	Porcine circovirus 2 strain JX-2/CH/2016, complete genome		2016	China		ssDNA(+/-)		Porcine circovirus 2	Zhang,F., Song,D., Ye,Y., Li,L., Guo,N., Zhang,M., Tang,Y.			Sus scrofa	complete	1767
MF677844	train	pred	train	train	train	normal	GenBank	0	past	MF677844	2017	Circoviridae	Circovirus	Circovirus porcine2		China	Jiangxi Agricultural University, College of Animal Science and Technology		China	GenBank	2018-09-17T00:00:00Z	Porcine circovirus 2 strain JX-1/CH/2017, complete genome		2017	China		ssDNA(+/-)		Porcine circovirus 2	Zhang,F., Song,D., Ye,Y., Li,L., Guo,N., Zhang,M., Tang,Y.			Sus scrofa	complete	1767
MF677845	train	pred	train	dev	dev	normal	GenBank	0	past	MF677845	2017	Circoviridae	Circovirus	Circovirus porcine2		China	Jiangxi Agricultural University, College of Animal Science and Technology		China	GenBank	2018-09-17T00:00:00Z	Porcine circovirus 2 strain JX-2/CH/2017, complete genome		2017	China		ssDNA(+/-)		Porcine circovirus 2	Zhang,F., Song,D., Ye,Y., Li,L., Guo,N., Zhang,M., Tang,Y.			Sus scrofa	complete	1767
MG182435	train	pred	train	train	train	normal	GenBank	0	past	MG182435	2015	Circoviridae	Circovirus	Circovirus porcine2		China	Hebei Normal University of Scicine and Technology, Key Laboratory of Perventive Veterinary Medicine of Hebei		China	GenBank	2018-09-09T00:00:00Z	Porcine circovirus 2 isolate HeBei1, complete genome		2015-05-14	China: Hebei		ssDNA(+/-)		Porcine circovirus 2	Liu,X., Song,T., Rui,P., Ma,Z.	HeBei1		Sus scrofa	complete	1767
MG182436	train	pred	dev	train	train	normal	GenBank	0	past	MG182436	2015	Circoviridae	Circovirus	Circovirus porcine2		China	Hebei Normal University of Scicine and Technology, Key Laboratory of Perventive Veterinary Medicine of Hebei		China	GenBank	2018-09-09T00:00:00Z	Porcine circovirus 2 isolate HeBei2, complete genome		2015-08-08	China: Hebei		ssDNA(+/-)		Porcine circovirus 2	Liu,X., Song,T., Rui,P., Ma,Z.	HeBei2		Sus scrofa	complete	1767
MG182437	train	pred	train	train	train	normal	GenBank	0	past	MG182437	2016	Circoviridae	Circovirus	Circovirus porcine2		China	Hebei Normal University of Scicine and Technology, Key Laboratory of Perventive Veterinary Medicine of Hebei		China	GenBank	2018-09-09T00:00:00Z	Porcine circovirus 2 isolate HeBei3, complete genome		2016-08-25	China: Hebei		ssDNA(+/-)		Porcine circovirus 2	Liu,X., Song,T., Rui,P., Ma,Z.	HeBei3		Sus scrofa	complete	1767
MG182439	train	pred	dev	dev	train	normal	GenBank	0	past	MG182439	2016	Circoviridae	Circovirus	Circovirus porcine2		China	Hebei Normal University of Scicine and Technology, Key Laboratory of Perventive Veterinary Medicine of Hebei		China	GenBank	2018-09-09T00:00:00Z	Porcine circovirus 2 isolate HeBei5, complete genome		2016-07-22	China: Hebei		ssDNA(+/-)		Porcine circovirus 2	Liu,X., Song,T., Rui,P., Ma,Z.	HeBei5		Sus scrofa	complete	1767
MG182440	train	pred	dev	train	train	normal	GenBank	0	past	MG182440	2016	Circoviridae	Circovirus	Circovirus porcine2		China	Hebei Normal University of Scicine and Technology, Key Laboratory of Perventive Veterinary Medicine of Hebei		China	GenBank	2018-09-09T00:00:00Z	Porcine circovirus 2 isolate HeBei6, complete genome		2016-08-28	China: Hebei		ssDNA(+/-)		Porcine circovirus 2	Liu,X., Song,T., Rui,P., Ma,Z.	HeBei6		Sus scrofa	complete	1767
MG182441	train	pred	train	train	train	normal	GenBank	0	past	MG182441	2017	Circoviridae	Circovirus	Circovirus porcine2		China	Hebei Normal University of Scicine and Technology, Key Laboratory of Perventive Veterinary Medicine of Hebei		China	GenBank	2018-09-09T00:00:00Z	Porcine circovirus 2 isolate HeBei7, complete genome		2017-05-09	China: Hebei		ssDNA(+/-)		Porcine circovirus 2	Liu,X., Song,T., Rui,P., Ma,Z.	HeBei7		Sus scrofa	complete	1767
MG182442	train	pred	train	train	train	normal	GenBank	0	past	MG182442	2017	Circoviridae	Circovirus	Circovirus porcine2		China	Hebei Normal University of Scicine and Technology, Key Laboratory of Perventive Veterinary Medicine of Hebei		China	GenBank	2018-09-09T00:00:00Z	Porcine circovirus 2 isolate HeBei8, complete genome		2017-06-16	China: Hebei		ssDNA(+/-)		Porcine circovirus 2	Liu,X., Song,T., Rui,P., Ma,Z.	HeBei8		Sus scrofa	complete	1767
MG182443	train	pred	train	train	train	normal	GenBank	0	past	MG182443	2017	Circoviridae	Circovirus	Circovirus porcine2		China	Hebei Normal University of Scicine and Technology, Key Laboratory of Perventive Veterinary Medicine of Hebei		China	GenBank	2018-09-09T00:00:00Z	Porcine circovirus 2 isolate HeBei9, complete genome		2017-07-12	China: Hebei		ssDNA(+/-)		Porcine circovirus 2	Liu,X., Song,T., Rui,P., Ma,Z.	HeBei9		Sus scrofa	complete	1767
MG182444	train	pred	train	train	dev	normal	GenBank	0	past	MG182444	2017	Circoviridae	Circovirus	Circovirus porcine2		China	Hebei Normal University of Scicine and Technology, Key Laboratory of Perventive Veterinary Medicine of Hebei		China	GenBank	2018-09-09T00:00:00Z	Porcine circovirus 2 isolate HeBei10, complete genome		2017-08-07	China: Hebei		ssDNA(+/-)		Porcine circovirus 2	Liu,X., Song,T., Rui,P., Ma,Z.	HeBei10		Sus scrofa	complete	1767
MG182445	train	pred	dev	train	train	normal	GenBank	0	past	MG182445	2017	Circoviridae	Circovirus	Circovirus porcine2		China	Hebei Normal University of Scicine and Technology, Key Laboratory of Perventive Veterinary Medicine of Hebei		China	GenBank	2018-09-09T00:00:00Z	Porcine circovirus 2 isolate HeBei11, complete genome		2017-08-22	China: Hebei		ssDNA(+/-)		Porcine circovirus 2	Liu,X., Song,T., Rui,P., Ma,Z.	HeBei11		Sus scrofa	complete	1767
MF497827	train	pred	train	dev	train	normal	GenBank	0	past	MF497827	2014	Circoviridae	Circovirus	Rodent associated circovirus 7		China	Guangxi Veterinary Research Institute		China	GenBank	2018-09-03T00:00:00Z	Bamboo rat circovirus isolate FJ01, complete genome		2014-06-01	China: Fujian		ssDNA(+/-)		Bamboo rat circovirus	Tang,H.-B., Jiang,J., Wu,J.	FJ01		Rhizomys pruinosus	complete	2112
MF497828	train	pred	dev	train	train	normal	GenBank	0	past	MF497828	2014	Circoviridae	Circovirus	Rodent associated circovirus 7		China	Guangxi Veterinary Research Institute		China	GenBank	2018-09-03T00:00:00Z	Bamboo rat circovirus isolate FJNP, complete genome		2014-06-01	China: Fujian		ssDNA(+/-)		Bamboo rat circovirus	Tang,H.-B., Jiang,J., Wu,J.	FJNP		Rhizomys pruinosus	complete	2112
MF497829	train	pred	train	train	dev	normal	GenBank	0	past	MF497829	2016	Circoviridae	Circovirus	Rodent associated circovirus 7		China	Guangxi Veterinary Research Institute		China	GenBank	2018-09-03T00:00:00Z	Bamboo rat circovirus isolate Guilin 01, complete genome		2016-01-22	China: Gguangxi		ssDNA(+/-)		Bamboo rat circovirus	Tang,H.-B., Jiang,J., Wu,J.	Guilin 01		Rhizomys pruinosus	complete	2112
MF497830	train	pred	train	train	train	normal	GenBank	0	past	MF497830	2016	Circoviridae	Circovirus	Rodent associated circovirus 7		China	Guangxi Veterinary Research Institute		China	GenBank	2018-09-03T00:00:00Z	Bamboo rat circovirus isolate Guilin 06, complete genome		2016-01-22	China: Gguangxi		ssDNA(+/-)		Bamboo rat circovirus	Tang,H.-B., Jiang,J., Wu,J.	Guilin 06		Rhizomys pruinosus	complete	2112
MF497832	train	pred	train	train	train	normal	GenBank	0	past	MF497832	2014	Circoviridae	Circovirus	Rodent associated circovirus 7		China	Guangxi Veterinary Research Institute		China	GenBank	2018-09-03T00:00:00Z	Bamboo rat circovirus isolate GXLA, complete genome		2014-09-01	China: Guangxi		ssDNA(+/-)		Bamboo rat circovirus	Tang,H.-B., Jiang,J., Wu,J.	GXLA		Rhizomys pruinosus	complete	2112
MF497833	train	pred	train	train	train	normal	GenBank	0	past	MF497833	2013	Circoviridae	Circovirus	Rodent associated circovirus 7		China	Guangxi Veterinary Research Institute		China	GenBank	2018-09-03T00:00:00Z	Bamboo rat circovirus isolate GX01, complete genome		2013-12-04	China: Gguangxi		ssDNA(+/-)		Bamboo rat circovirus	Tang,H.-B., Jiang,J., Wu,J.	GX01		Rhizomys pruinosus	complete	2112
MF497834	train	pred	train	train	train	normal	GenBank	0	past	MF497834	2014	Circoviridae	Circovirus	Rodent associated circovirus 7		China	Guangxi Veterinary Research Institute		China	GenBank	2018-09-03T00:00:00Z	Bamboo rat circovirus isolate GXLA2, complete genome		2014-09-01	China: Guangxi		ssDNA(+/-)		Bamboo rat circovirus	Tang,H.-B., Jiang,J., Wu,J.	GXLA2		Rhizomys pruinosus	complete	2112
MH649015	train	pred	train	dev	train	normal	GenBank	0	past	MH649015	2017	Circoviridae		Circoviridae sp.		USA	National Cancer Institute, Lab of Cellular Oncology		USA	GenBank	2018-09-01T00:00:00Z	MAG: Circoviridae sp. isolate ctbc007, complete genome		2017-06-01	USA		ssDNA(+/-)		Circoviridae sp.	Tisza,M., Buck,C., Pastrana,D., Welch,N., Peretti,A.	ctbc007	SAMN09074534	Oncorhynchus mykiss	complete	1229	SRR7122364
MH649035	train	pred	train	dev	train	normal	GenBank	0	past	MH649035	2017	Circoviridae		Circoviridae sp.		USA	National Cancer Institute, Lab of Cellular Oncology		USA	GenBank	2018-09-01T00:00:00Z	MAG: Circoviridae sp. isolate ctbg028, complete genome		2017-06-01	USA		ssDNA(+/-)		Circoviridae sp.	Tisza,M., Buck,C., Pastrana,D., Welch,N., Peretti,A.	ctbg028	SAMN09074539	Lutjanus campechanus	complete	1740	SRR7122366
MH649069	train	pred	train	train	train	normal	GenBank	0	past	MH649069	2017	Circoviridae		Circoviridae sp.		USA	National Cancer Institute, Lab of Cellular Oncology		USA	GenBank	2018-09-01T00:00:00Z	MAG: Circoviridae sp. isolate ctbg056, complete genome		2017-06-01	USA		ssDNA(+/-)		Circoviridae sp.	Tisza,M., Buck,C., Pastrana,D., Welch,N., Peretti,A.	ctbg056	SAMN09074539	Lutjanus campechanus	complete	1032	SRR7122366
MH649078	train	pred	dev	train	dev	normal	GenBank	0	past	MH649078	2017	Circoviridae		Circoviridae sp.		USA	National Cancer Institute, Lab of Cellular Oncology		USA	GenBank	2018-09-01T00:00:00Z	MAG: Circoviridae sp. isolate ctbg011, complete genome		2017-06-01	USA		ssDNA(+/-)		Circoviridae sp.	Tisza,M., Buck,C., Pastrana,D., Welch,N., Peretti,A.	ctbg011	SAMN09074534	Oncorhynchus mykiss	complete	1128	SRR7122364
MH649080	train	pred	dev	train	train	normal	GenBank	0	past	MH649080	2017	Circoviridae		Circoviridae sp.		USA	National Cancer Institute, Lab of Cellular Oncology		USA	GenBank	2018-09-01T00:00:00Z	MAG: Circoviridae sp. isolate ctdc026, complete genome		2017-06-01	USA		ssDNA(+/-)		Circoviridae sp.	Tisza,M., Buck,C., Pastrana,D., Welch,N., Peretti,A.	ctdc026	SAMN09074539	Lutjanus campechanus	complete	1841	SRR7122366
MH649102	train	pred	train	train	train	normal	GenBank	0	past	MH649102	2017	Circoviridae		Circoviridae sp.		USA	National Cancer Institute, Lab of Cellular Oncology		USA	GenBank	2018-09-01T00:00:00Z	MAG: Circoviridae sp. isolate ctda027, complete genome		2017-06-01	USA		ssDNA(+/-)		Circoviridae sp.	Tisza,M., Buck,C., Pastrana,D., Welch,N., Peretti,A.	ctda027	SAMN09074539	Lutjanus campechanus	complete	1805	SRR7122366
MH649119	train	pred	dev	train	train	normal	GenBank	0	past	MH649119	2017	Circoviridae		Circoviridae sp.		USA	National Cancer Institute, Lab of Cellular Oncology		USA	GenBank	2018-09-01T00:00:00Z	MAG: Circoviridae sp. isolate ctdc006, complete genome		2017-06-01	USA		ssDNA(+/-)		Circoviridae sp.	Tisza,M., Buck,C., Pastrana,D., Welch,N., Peretti,A.	ctdc006	SAMN09074534	Oncorhynchus mykiss	complete	1256	SRR7122364
MH649130	train	pred	train	train	train	normal	GenBank	0	past	MH649130	2017	Circoviridae		Circoviridae sp.		USA	National Cancer Institute, Lab of Cellular Oncology		USA	GenBank	2018-09-01T00:00:00Z	MAG: Circoviridae sp. isolate ctbj009, complete genome		2017-06-01	USA		ssDNA(+/-)		Circoviridae sp.	Tisza,M., Buck,C., Pastrana,D., Welch,N., Peretti,A.	ctbj009	SAMN09074534	Oncorhynchus mykiss	complete	1174	SRR7122364
MH649219	train	pred	train	train	train	normal	GenBank	0	past	MH649219	2017	Circoviridae		Circoviridae sp.		USA	National Cancer Institute, Lab of Cellular Oncology		USA	GenBank	2018-09-01T00:00:00Z	MAG: Circoviridae sp. isolate ctba029, complete genome		2017-06-01	USA		ssDNA(+/-)		Circoviridae sp.	Tisza,M., Buck,C., Pastrana,D., Welch,N., Peretti,A.	ctba029	SAMN09074539	Lutjanus campechanus	complete	1722	SRR7122366
MH121060	train	pred	train	dev	train	normal	GenBank	0	past	MH121060	2017	Circoviridae	Circovirus	Circovirus porcine3		China	Yangzhou University, Preventive Veterinary Medicine		China	GenBank	2018-08-31T00:00:00Z	Porcine circovirus 3 isolate SD17-36, complete genome		2017-03-30	China		ssDNA(+/-)		Porcine circovirus 3	Chen,N., Ye,M., Li,S., Huang,Y., Cui,B., Zhu,J.	SD17-36		Sus scrofa	complete	2000
MH191378	train	pred	dev	dev	train	normal	GenBank	0	past	MH191378	2017	Circoviridae	Circovirus	Circovirus porcine2		China	Yangzhou University, Preventive Veterinary Medicine		China	GenBank	2018-08-31T00:00:00Z	Porcine circovirus 2 isolate SD17-36, complete genome		2017-03-30	China		ssDNA(+/-)		Porcine circovirus 2	Chen,N., Ye,M., Li,S., Huang,Y., Cui,B., Zhu,J.	SD17-36		Sus scrofa	complete	1767
MH188038	train	pred	train	train	train	normal	GenBank	0	past	MH188038	2016	Circoviridae	Circovirus	Mosquito associated circovirus 1		Finland	Institute of Biomedicine, Virology		USA	GenBank	2018-08-29T00:00:00Z	Culex circovirus-like virus strain CCirVL/Fresno, complete genome	1	2016-07-02	USA		ssDNA(+/-)		Culex circovirus-like virus	Sadeghi,M., Altan,E., Deng,X., Barker,C.M., Fang,Y., Coffey,L.L., Delwart,E., Coffey,L.			Culex	complete	2224
MH188040	train	pred	train	train	dev	normal	GenBank	0	past	MH188040	2016	Circoviridae	Circovirus	Mosquito associated circovirus 1		Finland	Institute of Biomedicine, Virology		USA	GenBank	2018-08-29T00:00:00Z	Culex circovirus-like virus strain CCirVL/Butte, complete genome	1	2016-07-02	USA		ssDNA(+/-)		Culex circovirus-like virus	Sadeghi,M., Altan,E., Deng,X., Barker,C.M., Fang,Y., Coffey,L.L., Delwart,E., Coffey,L.			Culex	complete	2104
MH188041	train	pred	train	train	train	normal	GenBank	0	past	MH188041	2016	Circoviridae	Circovirus	Mosquito associated circovirus 1		Finland	Institute of Biomedicine, Virology		USA	GenBank	2018-08-29T00:00:00Z	Culex circovirus-like virus strain CCirVL/Shasta, complete genome	1	2016-07-02	USA		ssDNA(+/-)		Culex circovirus-like virus	Sadeghi,M., Altan,E., Deng,X., Barker,C.M., Fang,Y., Coffey,L.L., Delwart,E., Coffey,L.			Culex	complete	1843
MH310937	train	pred	train	train	train	normal	GenBank	0	past	MH310937	2015	Circoviridae	Circovirus	Circovirus parrot	liver, abdominal cavity	China	China Agricultural University, College of Veterinary Medicine		China	GenBank	2018-08-27T00:00:00Z	Beak and feather disease virus isolate PBFDV-SH1163, complete genome		2015-08-05	China		ssDNA(+/-)		Beak and feather disease virus	Zhang,C., Ji,Z., Chang,J., Ge,X.	PBFDV-SH1163		Psittacus erithacus	complete	1991
MG846653	train	pred	train	train	train	normal	GenBank	0	past	MG846653	2016	Circoviridae	Circovirus	Circovirus porcine2		South Africa	University of Fort Hare, Department of Biochemistry and Microbiology		South Africa	GenBank	2018-08-22T00:00:00Z	Porcine circovirus 2 strain SA1-BA, complete genome		2016	South Africa		ssDNA(+/-)		Porcine circovirus 2	Afolabi,K.O., Iweriebor,B.C., Obi,L.C., Okoh,A.I.			Sus scrofa	complete	1767
MG846654	train	pred	dev	dev	train	normal	GenBank	0	past	MG846654	2016	Circoviridae	Circovirus	Circovirus porcine2		South Africa	University of Fort Hare, Department of Biochemistry and Microbiology		South Africa	GenBank	2018-08-22T00:00:00Z	Porcine circovirus 2 strain SA2-BB, complete genome		2016	South Africa		ssDNA(+/-)		Porcine circovirus 2	Afolabi,K.O., Iweriebor,B.C., Obi,L.C., Okoh,A.I.			Sus scrofa	complete	1767
MG846655	train	pred	train	dev	train	normal	GenBank	0	past	MG846655	2016	Circoviridae	Circovirus	Circovirus porcine2		South Africa	University of Fort Hare, Department of Biochemistry and Microbiology		South Africa	GenBank	2018-08-22T00:00:00Z	Porcine circovirus 2 strain SA3-BC, complete genome		2016	South Africa		ssDNA(+/-)		Porcine circovirus 2	Afolabi,K.O., Iweriebor,B.C., Obi,L.C., Okoh,A.I.			Sus scrofa	complete	1767
MG846656	train	pred	train	dev	train	normal	GenBank	0	past	MG846656	2016	Circoviridae	Circovirus	Circovirus porcine2		South Africa	University of Fort Hare, Department of Biochemistry and Microbiology		South Africa	GenBank	2018-08-22T00:00:00Z	Porcine circovirus 2 strain SA4-BD, complete genome		2016	South Africa		ssDNA(+/-)		Porcine circovirus 2	Afolabi,K.O., Iweriebor,B.C., Obi,L.C., Okoh,A.I.			Sus scrofa	complete	1767
MG846657	train	pred	train	train	dev	normal	GenBank	0	past	MG846657	2016	Circoviridae	Circovirus	Circovirus porcine2		South Africa	University of Fort Hare, Department of Biochemistry and Microbiology		South Africa	GenBank	2018-08-22T00:00:00Z	Porcine circovirus 2 strain SA5-BE, complete genome		2016	South Africa		ssDNA(+/-)		Porcine circovirus 2	Afolabi,K.O., Iweriebor,B.C., Obi,L.C., Okoh,A.I.			Sus scrofa	complete	1767
MG846658	train	pred	train	train	dev	normal	GenBank	0	past	MG846658	2016	Circoviridae	Circovirus	Circovirus porcine2		South Africa	University of Fort Hare, Department of Biochemistry and Microbiology		South Africa	GenBank	2018-08-22T00:00:00Z	Porcine circovirus 2 strain SA6-BF, complete genome		2016	South Africa		ssDNA(+/-)		Porcine circovirus 2	Afolabi,K.O., Iweriebor,B.C., Obi,L.C., Okoh,A.I.			Sus scrofa	complete	1767
MG846659	train	pred	train	dev	dev	normal	GenBank	0	past	MG846659	2016	Circoviridae	Circovirus	Circovirus porcine2		South Africa	University of Fort Hare, Department of Biochemistry and Microbiology		South Africa	GenBank	2018-08-22T00:00:00Z	Porcine circovirus 2 strain SA7-BG, complete genome		2016	South Africa		ssDNA(+/-)		Porcine circovirus 2	Afolabi,K.O., Iweriebor,B.C., Obi,L.C., Okoh,A.I.			Sus scrofa	complete	1767
MG846660	train	pred	train	train	train	normal	GenBank	0	past	MG846660	2016	Circoviridae	Circovirus	Circovirus porcine2		South Africa	University of Fort Hare, Department of Biochemistry and Microbiology		South Africa	GenBank	2018-08-22T00:00:00Z	Porcine circovirus 2 strain SA8-BH, complete genome		2016	South Africa		ssDNA(+/-)		Porcine circovirus 2	Afolabi,K.O., Iweriebor,B.C., Obi,L.C., Okoh,A.I.			Sus scrofa	complete	1767
MG846661	train	pred	dev	train	train	normal	GenBank	0	past	MG846661	2016	Circoviridae	Circovirus	Circovirus porcine2		South Africa	University of Fort Hare, Department of Biochemistry and Microbiology		South Africa	GenBank	2018-08-22T00:00:00Z	Porcine circovirus 2 strain SA9-BI, complete genome		2016	South Africa		ssDNA(+/-)		Porcine circovirus 2	Afolabi,K.O., Iweriebor,B.C., Obi,L.C., Okoh,A.I.			Sus scrofa	complete	1767
MG846662	train	pred	train	train	train	normal	GenBank	0	past	MG846662	2016	Circoviridae	Circovirus	Circovirus porcine2		South Africa	University of Fort Hare, Department of Biochemistry and Microbiology		South Africa	GenBank	2018-08-22T00:00:00Z	Porcine circovirus 2 strain SA10-BJ, complete genome		2016	South Africa		ssDNA(+/-)		Porcine circovirus 2	Afolabi,K.O., Iweriebor,B.C., Obi,L.C., Okoh,A.I.			Sus scrofa	complete	1767
MG846663	train	pred	train	train	train	normal	GenBank	0	past	MG846663	2016	Circoviridae	Circovirus	Circovirus porcine2		South Africa	University of Fort Hare, Department of Biochemistry and Microbiology		South Africa	GenBank	2018-08-22T00:00:00Z	Porcine circovirus 2 strain SA11-BK, complete genome		2016	South Africa		ssDNA(+/-)		Porcine circovirus 2	Afolabi,K.O., Iweriebor,B.C., Obi,L.C., Okoh,A.I.			Sus scrofa	complete	1767
MG846666	train	pred	train	train	train	normal	GenBank	0	past	MG846666	2016	Circoviridae	Circovirus	Circovirus porcine2		South Africa	University of Fort Hare, Department of Biochemistry and Microbiology		South Africa	GenBank	2018-08-22T00:00:00Z	Porcine circovirus 2 strain SA2-DB, complete genome		2016	South Africa		ssDNA(+/-)		Porcine circovirus 2	Afolabi,K.O., Iweriebor,B.C., Obi,L.C., Okoh,A.I.			Sus scrofa	complete	1767
MG846667	train	pred	dev	train	train	normal	GenBank	0	past	MG846667	2016	Circoviridae	Circovirus	Circovirus porcine2		South Africa	University of Fort Hare, Department of Biochemistry and Microbiology		South Africa	GenBank	2018-08-22T00:00:00Z	Porcine circovirus 2 strain SA3-DC, complete genome		2016	South Africa		ssDNA(+/-)		Porcine circovirus 2	Afolabi,K.O., Iweriebor,B.C., Obi,L.C., Okoh,A.I.			Sus scrofa	complete	1767
MH579736	train	pred	train	train	dev	normal	GenBank	0	past	MH579736	2005	Circoviridae	Circovirus	Circovirus porcine3		Spain	IRTA- CReSA, Centre de Recerca en Sanitat Animal- CReSA		Spain	GenBank	2018-08-21T00:00:00Z	Porcine circovirus 3 strain Wild_boar|Spain|2005 replication-associated protein gene, partial cds; and capsid protein gene, complete cds	1	2005-02-06	Spain		ssDNA(+/-)		Porcine circovirus 3	Klaumann,F., Dias-Alves,A., Cabezon,O., Mentaberre,G., Castillo-Contreras,R., Lopez-Bejar,M., Casas-Diaz,E., Sibila,M., Correa-Fiz,F., Segales,J., Lopez-Olvera,J.			Sus scrofa scrofa	complete	2000
MH579737	train	pred	train	dev	train	normal	GenBank	0	past	MH579737	2006	Circoviridae	Circovirus	Circovirus porcine3		Spain	IRTA- CReSA, Centre de Recerca en Sanitat Animal- CReSA		Spain	GenBank	2018-08-21T00:00:00Z	Porcine circovirus 3 strain Wild_boar|Spain|2006 replication-associated protein gene, partial cds; and capsid protein gene, complete cds	1	2006-01-21	Spain		ssDNA(+/-)		Porcine circovirus 3	Klaumann,F., Dias-Alves,A., Cabezon,O., Mentaberre,G., Castillo-Contreras,R., Lopez-Bejar,M., Casas-Diaz,E., Sibila,M., Correa-Fiz,F., Segales,J., Lopez-Olvera,J.			Sus scrofa scrofa	complete	2000
MH579738	train	pred	dev	dev	dev	normal	GenBank	0	past	MH579738	2007	Circoviridae	Circovirus	Circovirus porcine3		Spain	IRTA- CReSA, Centre de Recerca en Sanitat Animal- CReSA		Spain	GenBank	2018-08-21T00:00:00Z	Porcine circovirus 3 strain Wild_boar|Spain|2007 replication-associated protein gene, partial cds; and capsid protein gene, complete cds	1	2007-01-01	Spain		ssDNA(+/-)		Porcine circovirus 3	Klaumann,F., Dias-Alves,A., Cabezon,O., Mentaberre,G., Castillo-Contreras,R., Lopez-Bejar,M., Casas-Diaz,E., Sibila,M., Correa-Fiz,F., Segales,J., Lopez-Olvera,J.			Sus scrofa scrofa	complete	2000
MH579739	train	pred	train	train	train	normal	GenBank	0	past	MH579739	2010	Circoviridae	Circovirus	Circovirus porcine3		Spain	IRTA- CReSA, Centre de Recerca en Sanitat Animal- CReSA		Spain	GenBank	2018-08-21T00:00:00Z	Porcine circovirus 3 strain Wild_boar|Spain|2010 replication-associated protein gene, partial cds; and capsid protein gene, complete cds	1	2010-02-05	Spain		ssDNA(+/-)		Porcine circovirus 3	Klaumann,F., Dias-Alves,A., Cabezon,O., Mentaberre,G., Castillo-Contreras,R., Lopez-Bejar,M., Casas-Diaz,E., Sibila,M., Correa-Fiz,F., Segales,J., Lopez-Olvera,J.			Sus scrofa scrofa	complete	2000
MH579740	train	pred	train	dev	train	normal	GenBank	0	past	MH579740	2011	Circoviridae	Circovirus	Circovirus porcine3		Spain	IRTA- CReSA, Centre de Recerca en Sanitat Animal- CReSA		Spain	GenBank	2018-08-21T00:00:00Z	Porcine circovirus 3 strain Wild_boar|Spain|2011 replication-associated protein gene, partial cds; and capsid protein gene, complete cds	1	2011-01-01	Spain		ssDNA(+/-)		Porcine circovirus 3	Klaumann,F., Dias-Alves,A., Cabezon,O., Mentaberre,G., Castillo-Contreras,R., Lopez-Bejar,M., Casas-Diaz,E., Sibila,M., Correa-Fiz,F., Segales,J., Lopez-Olvera,J.			Sus scrofa scrofa	complete	2000
MH579741	train	pred	train	train	train	normal	GenBank	0	past	MH579741	2012	Circoviridae	Circovirus	Circovirus porcine3		Spain	IRTA- CReSA, Centre de Recerca en Sanitat Animal- CReSA		Spain	GenBank	2018-08-21T00:00:00Z	Porcine circovirus 3 strain Wild_boar|Spain|2012 replication-associated protein gene, partial cds; and capsid protein gene, complete cds	1	2012-03-02	Spain		ssDNA(+/-)		Porcine circovirus 3	Klaumann,F., Dias-Alves,A., Cabezon,O., Mentaberre,G., Castillo-Contreras,R., Lopez-Bejar,M., Casas-Diaz,E., Sibila,M., Correa-Fiz,F., Segales,J., Lopez-Olvera,J.			Sus scrofa scrofa	complete	2000
MH579742	train	pred	train	train	train	normal	GenBank	0	past	MH579742	2013	Circoviridae	Circovirus	Circovirus porcine3		Spain	IRTA- CReSA, Centre de Recerca en Sanitat Animal- CReSA		Spain	GenBank	2018-08-21T00:00:00Z	Porcine circovirus 3 strain Wild_boar|Spain|2013 replication-associated protein gene, partial cds; and capsid protein gene, complete cds	1	2013-10-26	Spain		ssDNA(+/-)		Porcine circovirus 3	Klaumann,F., Dias-Alves,A., Cabezon,O., Mentaberre,G., Castillo-Contreras,R., Lopez-Bejar,M., Casas-Diaz,E., Sibila,M., Correa-Fiz,F., Segales,J., Lopez-Olvera,J.			Sus scrofa scrofa	complete	2000
MH579743	train	pred	dev	train	train	normal	GenBank	0	past	MH579743	2014	Circoviridae	Circovirus	Circovirus porcine3		Spain	IRTA- CReSA, Centre de Recerca en Sanitat Animal- CReSA		Spain	GenBank	2018-08-21T00:00:00Z	Porcine circovirus 3 strain Wild_boar|Spain|2014 replication-associated protein gene, partial cds; and capsid protein gene, complete cds	1	2014-03-01	Spain		ssDNA(+/-)		Porcine circovirus 3	Klaumann,F., Dias-Alves,A., Cabezon,O., Mentaberre,G., Castillo-Contreras,R., Lopez-Bejar,M., Casas-Diaz,E., Sibila,M., Correa-Fiz,F., Segales,J., Lopez-Olvera,J.			Sus scrofa scrofa	complete	2000
MH579744	train	pred	train	train	train	normal	GenBank	0	past	MH579744	2015	Circoviridae	Circovirus	Circovirus porcine3		Spain	IRTA- CReSA, Centre de Recerca en Sanitat Animal- CReSA		Spain	GenBank	2018-08-21T00:00:00Z	Porcine circovirus 3 strain Wild_boar|Spain|2015 replication-associated protein gene, partial cds; and capsid protein gene, complete cds	1	2015-01-31	Spain		ssDNA(+/-)		Porcine circovirus 3	Klaumann,F., Dias-Alves,A., Cabezon,O., Mentaberre,G., Castillo-Contreras,R., Lopez-Bejar,M., Casas-Diaz,E., Sibila,M., Correa-Fiz,F., Segales,J., Lopez-Olvera,J.			Sus scrofa scrofa	complete	2000
MH579745	train	pred	train	train	train	normal	GenBank	0	past	MH579745	2016	Circoviridae	Circovirus	Circovirus porcine3		Spain	IRTA- CReSA, Centre de Recerca en Sanitat Animal- CReSA		Spain	GenBank	2018-08-21T00:00:00Z	Porcine circovirus 3 strain Wild_boar|Spain|2016 replication-associated protein gene, partial cds; and capsid protein gene, complete cds	1	2016-11-19	Spain		ssDNA(+/-)		Porcine circovirus 3	Klaumann,F., Dias-Alves,A., Cabezon,O., Mentaberre,G., Castillo-Contreras,R., Lopez-Bejar,M., Casas-Diaz,E., Sibila,M., Correa-Fiz,F., Segales,J., Lopez-Olvera,J.			Sus scrofa scrofa	complete	2000
MH579746	train	pred	train	dev	train	normal	GenBank	0	past	MH579746	2017	Circoviridae	Circovirus	Circovirus porcine3		Spain	IRTA- CReSA, Centre de Recerca en Sanitat Animal- CReSA		Spain	GenBank	2018-08-21T00:00:00Z	Porcine circovirus 3 strain Wild_boar|Spain|2017 replication-associated protein gene, partial cds; and capsid protein gene, complete cds	1	2017-02-26	Spain		ssDNA(+/-)		Porcine circovirus 3	Klaumann,F., Dias-Alves,A., Cabezon,O., Mentaberre,G., Castillo-Contreras,R., Lopez-Bejar,M., Casas-Diaz,E., Sibila,M., Correa-Fiz,F., Segales,J., Lopez-Olvera,J.			Sus scrofa scrofa	complete	2000
MH545511	train	dev	dev	pred	train	normal	GenBank	0	past	MH545511	2011	Circoviridae	Cyclovirus	Ant associated cyclovirus 1		United States	University of South Florida, College of Marine Science		Kenya	GenBank	2018-08-17T00:00:00Z	Arboreal ant associated circular virus 1 isolate KY_I1338b_D1_CN, complete sequence	1	2011-07-01	Kenya		ssDNA(+/-)		Arboreal ant associated circular virus 1	Rosario,K., Mettel,K.A., Benner,B.E., Johnson,R., Scott,C., Yusseff-Vanegas,S.Z., Baker,C.C., Cassill,D.L., Storer,C., Varsani,A., Breitbart,M.	KY_I1338b_D1_CN		Crematogaster nigriceps	complete	1769
MH545514	train	dev	train	pred	train	normal	GenBank	0	past	MH545514	2013	Circoviridae	Cyclovirus	Fly associated circular virus 1		United States	University of South Florida, College of Marine Science		Saint Kitts and Nevis	GenBank	2018-08-17T00:00:00Z	Fly associated circular virus 1 isolate Nevis_I1022_G1, complete sequence	1	2013	Saint Kitts and Nevis		ssDNA(+/-)		Fly associated circular virus 1	Rosario,K., Mettel,K.A., Benner,B.E., Johnson,R., Scott,C., Yusseff-Vanegas,S.Z., Baker,C.C., Cassill,D.L., Storer,C., Varsani,A., Breitbart,M.	Nevis_I1022_G1		Calliphoridae	complete	1722
MH545515	train	train	train	pred	train	normal	GenBank	0	past	MH545515	2017	Circoviridae	Cyclovirus	Spinybacked orbweaver circular virus 2		United States	University of South Florida, College of Marine Science		USA	GenBank	2018-08-17T00:00:00Z	Spinybacked orbweaver circular virus 2 isolate FL_I1586_B9, complete sequence	1	2017-04-01	USA: St. Petersburg, FL	FL	ssDNA(+/-)		Spinybacked orbweaver circular virus 2	Rosario,K., Mettel,K.A., Benner,B.E., Johnson,R., Scott,C., Yusseff-Vanegas,S.Z., Baker,C.C., Cassill,D.L., Storer,C., Varsani,A., Breitbart,M.	FL_I1586_B9		Gasteracantha cancriformis	complete	1707
MG846358	train	train	train	pred	train	normal	GenBank	0	past	MG846358	2015	Circoviridae	Cyclovirus	Cyclovirus naahoohai	feces	Brazil	Universidade Federal do Rio Grande do Sul, Departamento de Microbiologia, Imunologia e Parasitologia		Brazil	GenBank	2018-08-14T00:00:00Z	Chicken associated cyclovirus 2 strain RS/BR/2015/4R, complete genome		2015	Brazil		ssDNA(+/-)		Chicken associated cyclovirus 2	Lima,D.A., Roehe,P.M.			Gallus gallus	complete	1778
MG846359	train	train	train	pred	dev	normal	GenBank	0	past	MG846359	2015	Circoviridae	Cyclovirus	Duck associated cyclovirus 1	feces	Brazil	Universidade Federal do Rio Grande do Sul, Departamento de Microbiologia, Imunologia e Parasitologia		Brazil	GenBank	2018-08-14T00:00:00Z	Duck associated cyclovirus 1 strain RS/BR/2015/4R, complete genome		2015	Brazil		ssDNA(+/-)		Duck associated cyclovirus 1	Lima,D.A., Roehe,P.M.			Gallus gallus	complete	1902
MG846360	train	train	train	pred	train	normal	GenBank	0	past	MG846360	2015	Circoviridae	Cyclovirus	Cyclovirus kacsa	feces	Brazil	Universidade Federal do Rio Grande do Sul, Departamento de Microbiologia, Imunologia e Parasitologia		Brazil	GenBank	2018-08-14T00:00:00Z	Duck associated cyclovirus 1 strain RS/BR/2015/2S, complete genome		2015	Brazil		ssDNA(+/-)		Duck associated cyclovirus 1	Lima,D.A., Roehe,P.M.			Gallus gallus	complete	1902
MG846361	train	train	train	pred	train	normal	GenBank	0	past	MG846361	2015	Circoviridae	Cyclovirus	Cyclovirus kacsa	feces	Brazil	Universidade Federal do Rio Grande do Sul, Departamento de Microbiologia, Imunologia e Parasitologia		Brazil	GenBank	2018-08-14T00:00:00Z	Duck associated cyclovirus 1 strain RS/BR/2015/4S, complete genome		2015	Brazil		ssDNA(+/-)		Duck associated cyclovirus 1	Lima,D.A., Roehe,P.M.			Gallus gallus	complete	1905
MG846362	train	train	train	pred	train	normal	GenBank	0	past	MG846362	2015	Circoviridae	Cyclovirus	Duck associated cyclovirus 1	feces	Brazil	Universidade Federal do Rio Grande do Sul, Departamento de Microbiologia, Imunologia e Parasitologia		Brazil	GenBank	2018-08-14T00:00:00Z	Duck associated cyclovirus 1 strain RS/BR/2015/5S, complete genome		2015	Brazil		ssDNA(+/-)		Duck associated cyclovirus 1	Lima,D.A., Roehe,P.M.			Gallus gallus	complete	1905
MH316857	train	pred	train	train	train	normal	GenBank	0	past	MH316857	2016	Circoviridae		Bo-Circo-like virus CH		China	Southwest University for Nationalities, College of Life Science and Technology		China	GenBank	2018-08-13T00:00:00Z	Bo-Circo-like virus CH, complete genome	1	2016-10-10	China		ssDNA(+/-)		Bo-Circo-like virus CH	Guo,Z., He,Q., Tang,C., Zhang,B., Yue,H., Guo,Z.J.I.N.G., He,Q.F.U.	CH		Bos taurus	complete	3909
MH616634	train	pred	train	train	train	normal	GenBank	0	past	MH616634	2017	Circoviridae		Circoviridae sp.		USA	National Cancer Institute, Lab of Cellular Oncology		USA	GenBank	2018-08-05T00:00:00Z	MAG: Circoviridae sp. isolate ctbj232, complete genome		2017-06-01	USA		ssDNA(+/-)		Circoviridae sp.	Tisza,M., Buck,C., Pastrana,D., Welch,N., Peretti,A.	ctbj232	SAMN09074539	Lutjanus campechanus	complete	2576	SRR7122366
MH616642	train	pred	train	train	train	normal	GenBank	0	past	MH616642	2017	Circoviridae		Circoviridae sp.		USA	National Cancer Institute, Lab of Cellular Oncology		USA	GenBank	2018-08-05T00:00:00Z	MAG: Circoviridae sp. isolate ctda47, complete genome		2017-06-01	USA		ssDNA(+/-)		Circoviridae sp.	Tisza,M., Buck,C., Pastrana,D., Welch,N., Peretti,A.	ctda47	SAMN09074534	Oncorhynchus mykiss	complete	2753	SRR7122364
MH616650	train	pred	train	train	train	normal	GenBank	0	past	MH616650	2017	Circoviridae		Circoviridae sp.		USA	National Cancer Institute, Lab of Cellular Oncology		USA	GenBank	2018-08-05T00:00:00Z	MAG: Circoviridae sp. isolate ctci544, complete genome		2017-06-01	USA		ssDNA(+/-)		Circoviridae sp.	Tisza,M., Buck,C., Pastrana,D., Welch,N., Peretti,A.	ctci544	SAMN09074539	Lutjanus campechanus	complete	1876	SRR7122366
MH616709	train	pred	train	train	train	normal	GenBank	0	past	MH616709	2017	Circoviridae		Circoviridae sp.		USA	National Cancer Institute, Lab of Cellular Oncology		USA	GenBank	2018-08-05T00:00:00Z	MAG: Circoviridae sp. isolate ctdb248, complete genome		2017-06-01	USA		ssDNA(+/-)		Circoviridae sp.	Tisza,M., Buck,C., Pastrana,D., Welch,N., Peretti,A.	ctdb248	SAMN07319269	Melanogrammus aeglefinus	complete	1959	SRR5832142
MH616739	train	pred	train	train	train	normal	GenBank	0	past	MH616739	2017	Circoviridae		Circoviridae sp.		USA	National Cancer Institute, Lab of Cellular Oncology		USA	GenBank	2018-08-05T00:00:00Z	MAG: Circoviridae sp. isolate ctdc336, complete genome		2017-06-01	USA		ssDNA(+/-)		Circoviridae sp.	Tisza,M., Buck,C., Pastrana,D., Welch,N., Peretti,A.	ctdc336	SAMN09074539	Lutjanus campechanus	complete	2361	SRR7122366
MH616743	train	pred	train	train	train	normal	GenBank	0	past	MH616743	2017	Circoviridae		Circoviridae sp.		USA	National Cancer Institute, Lab of Cellular Oncology		USA	GenBank	2018-08-05T00:00:00Z	MAG: Circoviridae sp. isolate ctcf286, complete genome		2017-06-01	USA		ssDNA(+/-)		Circoviridae sp.	Tisza,M., Buck,C., Pastrana,D., Welch,N., Peretti,A.	ctcf286	SAMN07319269	Melanogrammus aeglefinus	complete	1805	SRR5832142
MH616757	train	pred	train	train	dev	normal	GenBank	0	past	MH616757	2017	Circoviridae		Circoviridae sp.		USA	National Cancer Institute, Lab of Cellular Oncology		USA	GenBank	2018-08-05T00:00:00Z	MAG: Circoviridae sp. isolate ctda242, complete genome		2017-06-01	USA		ssDNA(+/-)		Circoviridae sp.	Tisza,M., Buck,C., Pastrana,D., Welch,N., Peretti,A.	ctda242	SAMN09074539	Lutjanus campechanus	complete	2543	SRR7122366
MH616758	train	pred	dev	train	train	normal	GenBank	0	past	MH616758	2017	Circoviridae		Circoviridae sp.		USA	National Cancer Institute, Lab of Cellular Oncology		USA	GenBank	2018-08-05T00:00:00Z	MAG: Circoviridae sp. isolate ctcb538, complete genome		2017-06-01	USA		ssDNA(+/-)		Circoviridae sp.	Tisza,M., Buck,C., Pastrana,D., Welch,N., Peretti,A.	ctcb538	SAMN09074539	Lutjanus campechanus	complete	1892	SRR7122366
MH616767	train	pred	dev	train	train	normal	GenBank	0	past	MH616767	2017	Circoviridae		Circoviridae sp.		USA	National Cancer Institute, Lab of Cellular Oncology		USA	GenBank	2018-08-05T00:00:00Z	MAG: Circoviridae sp. isolate ctbf274, complete genome		2017-06-01	USA		ssDNA(+/-)		Circoviridae sp.	Tisza,M., Buck,C., Pastrana,D., Welch,N., Peretti,A.	ctbf274	SAMN09074539	Lutjanus campechanus	complete	2452	SRR7122366
MH616774	train	pred	train	train	train	normal	GenBank	0	past	MH616774	2017	Circoviridae		Circoviridae sp.		USA	National Cancer Institute, Lab of Cellular Oncology		USA	GenBank	2018-08-05T00:00:00Z	MAG: Circoviridae sp. isolate ctca331, complete genome		2017-06-01	USA		ssDNA(+/-)		Circoviridae sp.	Tisza,M., Buck,C., Pastrana,D., Welch,N., Peretti,A.	ctca331	SAMN07319269	Melanogrammus aeglefinus	complete	1687	SRR5832142
MH616785	train	pred	train	train	dev	normal	GenBank	0	past	MH616785	2017	Circoviridae		Circoviridae sp.		USA	National Cancer Institute, Lab of Cellular Oncology		USA	GenBank	2018-08-05T00:00:00Z	MAG: Circoviridae sp. isolate ctbf347, complete genome		2017-06-01	USA		ssDNA(+/-)		Circoviridae sp.	Tisza,M., Buck,C., Pastrana,D., Welch,N., Peretti,A.	ctbf347	SAMN09074539	Lutjanus campechanus	complete	2340	SRR7122366
MH616809	train	pred	train	dev	dev	normal	GenBank	0	past	MH616809	2017	Circoviridae		Circoviridae sp.		USA	National Cancer Institute, Lab of Cellular Oncology		USA	GenBank	2018-08-05T00:00:00Z	MAG: Circoviridae sp. isolate ctcj618, complete genome		2017-06-01	USA		ssDNA(+/-)		Circoviridae sp.	Tisza,M., Buck,C., Pastrana,D., Welch,N., Peretti,A.	ctcj618	SAMN09074539	Lutjanus campechanus	complete	1707	SRR7122366
MH616811	train	pred	train	train	train	normal	GenBank	0	past	MH616811	2017	Circoviridae		Circoviridae sp.		USA	National Cancer Institute, Lab of Cellular Oncology		USA	GenBank	2018-08-05T00:00:00Z	MAG: Circoviridae sp. isolate ctcj238, complete genome		2017-06-01	USA		ssDNA(+/-)		Circoviridae sp.	Tisza,M., Buck,C., Pastrana,D., Welch,N., Peretti,A.	ctcj238	SAMN09074539	Lutjanus campechanus	complete	2555	SRR7122366
MH616819	train	pred	train	train	train	normal	GenBank	0	past	MH616819	2017	Circoviridae		Circoviridae sp.		USA	National Cancer Institute, Lab of Cellular Oncology		USA	GenBank	2018-08-05T00:00:00Z	MAG: Circoviridae sp. isolate ctba348, complete genome		2017-06-01	USA		ssDNA(+/-)		Circoviridae sp.	Tisza,M., Buck,C., Pastrana,D., Welch,N., Peretti,A.	ctba348	SAMN07319269	Melanogrammus aeglefinus	complete	1630	SRR5832142
MH616820	train	pred	train	train	train	normal	GenBank	0	past	MH616820	2017	Circoviridae		Circoviridae sp.		USA	National Cancer Institute, Lab of Cellular Oncology		USA	GenBank	2018-08-05T00:00:00Z	MAG: Circoviridae sp. isolate ctbh136, complete genome		2017-06-01	USA		ssDNA(+/-)		Circoviridae sp.	Tisza,M., Buck,C., Pastrana,D., Welch,N., Peretti,A.	ctbh136	SAMN09074539	Lutjanus campechanus	complete	2382	SRR7122366
MH616829	train	pred	dev	train	train	normal	GenBank	0	past	MH616829	2017	Circoviridae		Circoviridae sp.		USA	National Cancer Institute, Lab of Cellular Oncology		USA	GenBank	2018-08-05T00:00:00Z	MAG: Circoviridae sp. isolate ctbf593, complete genome		2017-06-01	USA		ssDNA(+/-)		Circoviridae sp.	Tisza,M., Buck,C., Pastrana,D., Welch,N., Peretti,A.	ctbf593	SAMN09074539	Lutjanus campechanus	complete	1774	SRR7122366
MH616831	train	pred	train	train	train	normal	GenBank	0	past	MH616831	2017	Circoviridae		Circoviridae sp.		USA	National Cancer Institute, Lab of Cellular Oncology		USA	GenBank	2018-08-05T00:00:00Z	MAG: Circoviridae sp. isolate ctbg113, complete genome		2017-06-01	USA		ssDNA(+/-)		Circoviridae sp.	Tisza,M., Buck,C., Pastrana,D., Welch,N., Peretti,A.	ctbg113	SAMN09074534	Oncorhynchus mykiss	complete	1735	SRR7122364
MH616862	train	pred	train	train	train	normal	GenBank	0	past	MH616862	2017	Circoviridae		Circoviridae sp.		USA	National Cancer Institute, Lab of Cellular Oncology		USA	GenBank	2018-08-05T00:00:00Z	MAG: Circoviridae sp. isolate ctcf334, complete genome		2017-06-01	USA		ssDNA(+/-)		Circoviridae sp.	Tisza,M., Buck,C., Pastrana,D., Welch,N., Peretti,A.	ctcf334	SAMN09074539	Lutjanus campechanus	complete	2364	SRR7122366
MH616871	train	pred	train	train	train	normal	GenBank	0	past	MH616871	2017	Circoviridae		Circoviridae sp.		USA	National Cancer Institute, Lab of Cellular Oncology		USA	GenBank	2018-08-05T00:00:00Z	MAG: Circoviridae sp. isolate ctbj228, complete genome		2017-06-01	USA		ssDNA(+/-)		Circoviridae sp.	Tisza,M., Buck,C., Pastrana,D., Welch,N., Peretti,A.	ctbj228	SAMN09074539	Lutjanus campechanus	complete	2597	SRR7122366
MH616879	train	pred	train	train	train	normal	GenBank	0	past	MH616879	2017	Circoviridae		Circoviridae sp.		USA	National Cancer Institute, Lab of Cellular Oncology		USA	GenBank	2018-08-05T00:00:00Z	MAG: Circoviridae sp. isolate ctcf655, complete genome		2017-06-01	USA		ssDNA(+/-)		Circoviridae sp.	Tisza,M., Buck,C., Pastrana,D., Welch,N., Peretti,A.	ctcf655	SAMN09074539	Lutjanus campechanus	complete	1623	SRR7122366
MH616880	train	pred	dev	train	train	normal	GenBank	0	past	MH616880	2017	Circoviridae		Circoviridae sp.		USA	National Cancer Institute, Lab of Cellular Oncology		USA	GenBank	2018-08-05T00:00:00Z	MAG: Circoviridae sp. isolate ctbd_6, complete genome		2017-06-01	USA		ssDNA(+/-)		Circoviridae sp.	Tisza,M., Buck,C., Pastrana,D., Welch,N., Peretti,A.	ctbd_6	SAMN09074550	Metazoa	complete	1747	SRR7122373
MH616892	train	pred	train	train	train	normal	GenBank	0	past	MH616892	2017	Circoviridae		Circoviridae sp.		USA	National Cancer Institute, Lab of Cellular Oncology		USA	GenBank	2018-08-05T00:00:00Z	MAG: Circoviridae sp. isolate ctcd803, complete genome		2017-06-01	USA		ssDNA(+/-)		Circoviridae sp.	Tisza,M., Buck,C., Pastrana,D., Welch,N., Peretti,A.	ctcd803	SAMN09074539	Lutjanus campechanus	complete	1036	SRR7122366
MH616901	train	pred	train	train	train	normal	GenBank	0	past	MH616901	2017	Circoviridae		Circoviridae sp.		USA	National Cancer Institute, Lab of Cellular Oncology		USA	GenBank	2018-08-05T00:00:00Z	MAG: Circoviridae sp. isolate cthg287, complete genome		2017-06-01	USA		ssDNA(+/-)		Circoviridae sp.	Tisza,M., Buck,C., Pastrana,D., Welch,N., Peretti,A.	cthg287	SAMN09074539	Lutjanus campechanus	complete	2472	SRR7122366
MH616906	train	pred	train	train	train	normal	GenBank	0	past	MH616906	2017	Circoviridae		Circoviridae sp.		USA	National Cancer Institute, Lab of Cellular Oncology		USA	GenBank	2018-08-05T00:00:00Z	MAG: Circoviridae sp. isolate ctjd115, complete genome		2017-06-01	USA		ssDNA(+/-)		Circoviridae sp.	Tisza,M., Buck,C., Pastrana,D., Welch,N., Peretti,A.	ctjd115	SAMN09074534	Oncorhynchus mykiss	complete	1692	SRR7122364
MH616909	train	pred	dev	train	train	normal	GenBank	0	past	MH616909	2017	Circoviridae		Circoviridae sp.		USA	National Cancer Institute, Lab of Cellular Oncology		USA	GenBank	2018-08-05T00:00:00Z	MAG: Circoviridae sp. isolate ctjb353, complete genome		2017-06-01	USA		ssDNA(+/-)		Circoviridae sp.	Tisza,M., Buck,C., Pastrana,D., Welch,N., Peretti,A.	ctjb353	SAMN07319269	Melanogrammus aeglefinus	complete	1606	SRR5832142
MH616918	train	train	pred	train	train	normal	GenBank	0	past	MH616918	2017	Circoviridae		Circoviridae sp.		USA	National Cancer Institute, Lab of Cellular Oncology		USA	GenBank	2018-08-05T00:00:00Z	MAG: Circoviridae sp. isolate ctbi229, complete genome		2017-06-01	USA		ssDNA(+/-)		Circoviridae sp.	Tisza,M., Buck,C., Pastrana,D., Welch,N., Peretti,A.	ctbi229	SAMN07319269	Melanogrammus aeglefinus	complete	2042	SRR5832142
MH616937	train	dev	pred	train	dev	normal	GenBank	0	past	MH616937	2017	Circoviridae		Circoviridae sp.		USA	National Cancer Institute, Lab of Cellular Oncology		USA	GenBank	2018-08-05T00:00:00Z	MAG: Circoviridae sp. isolate ctdc498, complete genome		2017-06-01	USA		ssDNA(+/-)		Circoviridae sp.	Tisza,M., Buck,C., Pastrana,D., Welch,N., Peretti,A.	ctdc498	SAMN09074539	Lutjanus campechanus	complete	2022	SRR7122366
MH616938	train	train	pred	train	dev	normal	GenBank	0	past	MH616938	2017	Circoviridae		Circoviridae sp.		USA	National Cancer Institute, Lab of Cellular Oncology		USA	GenBank	2018-08-05T00:00:00Z	MAG: Circoviridae sp. isolate ctbi555, complete genome		2017-06-01	USA		ssDNA(+/-)		Circoviridae sp.	Tisza,M., Buck,C., Pastrana,D., Welch,N., Peretti,A.	ctbi555	SAMN09074539	Lutjanus campechanus	complete	1862	SRR7122366
MH616945	train	train	pred	train	train	normal	GenBank	0	past	MH616945	2017	Circoviridae		Circoviridae sp.		USA	National Cancer Institute, Lab of Cellular Oncology		USA	GenBank	2018-08-05T00:00:00Z	MAG: Circoviridae sp. isolate ctci351, complete genome		2017-06-01	USA		ssDNA(+/-)		Circoviridae sp.	Tisza,M., Buck,C., Pastrana,D., Welch,N., Peretti,A.	ctci351	SAMN09074539	Lutjanus campechanus	complete	2334	SRR7122366
MH616948	train	train	pred	train	train	normal	GenBank	0	past	MH616948	2017	Circoviridae		Circoviridae sp.		USA	National Cancer Institute, Lab of Cellular Oncology		USA	GenBank	2018-08-05T00:00:00Z	MAG: Circoviridae sp. isolate ctcb326, complete genome		2017-06-01	USA		ssDNA(+/-)		Circoviridae sp.	Tisza,M., Buck,C., Pastrana,D., Welch,N., Peretti,A.	ctcb326	SAMN09074539	Lutjanus campechanus	complete	2377	SRR7122366
MH616951	train	train	pred	train	train	normal	GenBank	0	past	MH616951	2017	Circoviridae		Circoviridae sp.		USA	National Cancer Institute, Lab of Cellular Oncology		USA	GenBank	2018-08-05T00:00:00Z	MAG: Circoviridae sp. isolate ctcj654, complete genome		2017-06-01	USA		ssDNA(+/-)		Circoviridae sp.	Tisza,M., Buck,C., Pastrana,D., Welch,N., Peretti,A.	ctcj654	SAMN09074539	Lutjanus campechanus	complete	1628	SRR7122366
MH616956	train	train	pred	train	train	normal	GenBank	0	past	MH616956	2017	Circoviridae		Circoviridae sp.		USA	National Cancer Institute, Lab of Cellular Oncology		USA	GenBank	2018-08-05T00:00:00Z	MAG: Circoviridae sp. isolate ctce658, complete genome		2017-06-01	USA		ssDNA(+/-)		Circoviridae sp.	Tisza,M., Buck,C., Pastrana,D., Welch,N., Peretti,A.	ctce658	SAMN09074539	Lutjanus campechanus	complete	1618	SRR7122366
MH616958	train	dev	pred	dev	train	normal	GenBank	0	past	MH616958	2017	Circoviridae		Circoviridae sp.		USA	National Cancer Institute, Lab of Cellular Oncology		USA	GenBank	2018-08-05T00:00:00Z	MAG: Circoviridae sp. isolate ctcc109, complete genome		2017-06-01	USA		ssDNA(+/-)		Circoviridae sp.	Tisza,M., Buck,C., Pastrana,D., Welch,N., Peretti,A.	ctcc109	SAMN09074539	Lutjanus campechanus	complete	3770	SRR7122366
MH616964	train	train	pred	train	train	normal	GenBank	0	past	MH616964	2017	Circoviridae		Circoviridae sp.		USA	National Cancer Institute, Lab of Cellular Oncology		USA	GenBank	2018-08-05T00:00:00Z	MAG: Circoviridae sp. isolate cthh638, complete genome		2017-06-01	USA		ssDNA(+/-)		Circoviridae sp.	Tisza,M., Buck,C., Pastrana,D., Welch,N., Peretti,A.	cthh638	SAMN09074539	Lutjanus campechanus	complete	1670	SRR7122366
MH616979	train	train	pred	train	train	normal	GenBank	0	past	MH616979	2017	Circoviridae		Circoviridae sp.		USA	National Cancer Institute, Lab of Cellular Oncology		USA	GenBank	2018-08-05T00:00:00Z	MAG: Circoviridae sp. isolate ctda384, complete genome		2017-06-01	USA		ssDNA(+/-)		Circoviridae sp.	Tisza,M., Buck,C., Pastrana,D., Welch,N., Peretti,A.	ctda384	SAMN09074539	Lutjanus campechanus	complete	2265	SRR7122366
MH617004	train	train	pred	train	dev	normal	GenBank	0	past	MH617004	2017	Circoviridae		Circoviridae sp.		USA	National Cancer Institute, Lab of Cellular Oncology		USA	GenBank	2018-08-05T00:00:00Z	MAG: Circoviridae sp. isolate ctbb339, complete genome		2017-06-01	USA		ssDNA(+/-)		Circoviridae sp.	Tisza,M., Buck,C., Pastrana,D., Welch,N., Peretti,A.	ctbb339	SAMN09074539	Lutjanus campechanus	complete	2353	SRR7122366
MH617009	train	train	pred	train	dev	normal	GenBank	0	past	MH617009	2017	Circoviridae		Circoviridae sp.		USA	National Cancer Institute, Lab of Cellular Oncology		USA	GenBank	2018-08-05T00:00:00Z	MAG: Circoviridae sp. isolate ctga296, complete genome		2017-06-01	USA		ssDNA(+/-)		Circoviridae sp.	Tisza,M., Buck,C., Pastrana,D., Welch,N., Peretti,A.	ctga296	SAMN09074539	Lutjanus campechanus	complete	2415	SRR7122366
MH617056	train	train	pred	train	train	normal	GenBank	0	past	MH617056	2017	Circoviridae		Circoviridae sp.		USA	National Cancer Institute, Lab of Cellular Oncology		USA	GenBank	2018-08-05T00:00:00Z	MAG: Circoviridae sp. isolate ctce112, complete genome		2017-06-01	USA		ssDNA(+/-)		Circoviridae sp.	Tisza,M., Buck,C., Pastrana,D., Welch,N., Peretti,A.	ctce112	SAMN09074534	Oncorhynchus mykiss	complete	1745	SRR7122364
MH617061	train	train	pred	train	train	normal	GenBank	0	past	MH617061	2017	Circoviridae		Circoviridae sp.		USA	National Cancer Institute, Lab of Cellular Oncology		USA	GenBank	2018-08-05T00:00:00Z	MAG: Circoviridae sp. isolate cthf217, complete genome		2017-06-01	USA		ssDNA(+/-)		Circoviridae sp.	Tisza,M., Buck,C., Pastrana,D., Welch,N., Peretti,A.	cthf217	SAMN07319269	Melanogrammus aeglefinus	complete	2129	SRR5832142
MH617081	train	train	pred	dev	train	normal	GenBank	0	past	MH617081	2017	Circoviridae		Circoviridae sp.		USA	National Cancer Institute, Lab of Cellular Oncology		USA	GenBank	2018-08-05T00:00:00Z	MAG: Circoviridae sp. isolate ctjj492, complete genome		2017-06-01	USA		ssDNA(+/-)		Circoviridae sp.	Tisza,M., Buck,C., Pastrana,D., Welch,N., Peretti,A.	ctjj492	SAMN09074539	Lutjanus campechanus	complete	2037	SRR7122366
MH617116	train	train	pred	train	train	normal	GenBank	0	past	MH617116	2017	Circoviridae		Circoviridae sp.		USA	National Cancer Institute, Lab of Cellular Oncology		USA	GenBank	2018-08-05T00:00:00Z	MAG: Circoviridae sp. isolate ctbe123, complete genome		2017-06-01	USA		ssDNA(+/-)		Circoviridae sp.	Tisza,M., Buck,C., Pastrana,D., Welch,N., Peretti,A.	ctbe123	SAMN09074539	Lutjanus campechanus	complete	3511	SRR7122366
MH617160	train	train	pred	dev	train	normal	GenBank	0	past	MH617160	2017	Circoviridae		Circoviridae sp.		USA	National Cancer Institute, Lab of Cellular Oncology		USA	GenBank	2018-08-05T00:00:00Z	MAG: Circoviridae sp. isolate ctcj52, complete genome		2017-06-01	USA		ssDNA(+/-)		Circoviridae sp.	Tisza,M., Buck,C., Pastrana,D., Welch,N., Peretti,A.	ctcj52	SAMN09074534	Oncorhynchus mykiss	complete	2577	SRR7122364
MH617166	train	train	pred	train	train	normal	GenBank	0	past	MH617166	2017	Circoviridae		Circoviridae sp.		USA	National Cancer Institute, Lab of Cellular Oncology		USA	GenBank	2018-08-05T00:00:00Z	MAG: Circoviridae sp. isolate ctbj342, complete genome		2017-06-01	USA		ssDNA(+/-)		Circoviridae sp.	Tisza,M., Buck,C., Pastrana,D., Welch,N., Peretti,A.	ctbj342	SAMN09074539	Lutjanus campechanus	complete	2351	SRR7122366
MH617170	train	train	pred	train	train	normal	GenBank	0	past	MH617170	2017	Circoviridae		Circoviridae sp.		USA	National Cancer Institute, Lab of Cellular Oncology		USA	GenBank	2018-08-05T00:00:00Z	MAG: Circoviridae sp. isolate ctig164, complete genome		2017-06-01	USA		ssDNA(+/-)		Circoviridae sp.	Tisza,M., Buck,C., Pastrana,D., Welch,N., Peretti,A.	ctig164	SAMN09074539	Lutjanus campechanus	complete	2908	SRR7122366
MH617183	train	train	pred	train	dev	normal	GenBank	0	past	MH617183	2017	Circoviridae		Circoviridae sp.		USA	National Cancer Institute, Lab of Cellular Oncology		USA	GenBank	2018-08-05T00:00:00Z	MAG: Circoviridae sp. isolate ctic98, complete genome		2017-06-01	USA		ssDNA(+/-)		Circoviridae sp.	Tisza,M., Buck,C., Pastrana,D., Welch,N., Peretti,A.	ctic98	SAMN09074534	Oncorhynchus mykiss	complete	1919	SRR7122364
MH617193	train	train	pred	train	dev	normal	GenBank	0	past	MH617193	2017	Circoviridae		Circoviridae sp.		United States of America	National Cancer Institute, Lab of Cellular Oncology		USA	GenBank	2018-08-05T00:00:00Z	MAG: Circoviridae sp. isolate ctba554, complete genome		2017-06-01	USA		ssDNA(+/-)		Circoviridae sp.	Tisza,M., Buck,C., Pastrana,D., Welch,N., Peretti,A.	ctba554	SAMN09074539	Lutjanus campechanus	complete	1862	SRR7122366
MH617200	train	train	pred	dev	train	normal	GenBank	0	past	MH617200	2017	Circoviridae		Circoviridae sp.		United States of America	National Cancer Institute, Lab of Cellular Oncology		USA	GenBank	2018-08-05T00:00:00Z	MAG: Circoviridae sp. isolate ctbf271, complete genome		2017-06-01	USA		ssDNA(+/-)		Circoviridae sp.	Tisza,M., Buck,C., Pastrana,D., Welch,N., Peretti,A.	ctbf271	SAMN09074539	Lutjanus campechanus	complete	2454	SRR7122366
MH617207	train	dev	pred	train	train	normal	GenBank	0	past	MH617207	2017	Circoviridae		Circoviridae sp.		United States of America	National Cancer Institute, Lab of Cellular Oncology		USA	GenBank	2018-08-05T00:00:00Z	MAG: Circoviridae sp. isolate ctba356, complete genome		2017-06-01	USA		ssDNA(+/-)		Circoviridae sp.	Tisza,M., Buck,C., Pastrana,D., Welch,N., Peretti,A.	ctba356	SAMN07319269	Melanogrammus aeglefinus	complete	1592	SRR5832142
MH617209	train	train	pred	train	train	normal	GenBank	0	past	MH617209	2017	Circoviridae		Circoviridae sp.		United States of America	National Cancer Institute, Lab of Cellular Oncology		USA	GenBank	2018-08-05T00:00:00Z	MAG: Circoviridae sp. isolate ctcg183, complete genome		2017-06-01	USA		ssDNA(+/-)		Circoviridae sp.	Tisza,M., Buck,C., Pastrana,D., Welch,N., Peretti,A.	ctcg183	SAMN09074539	Lutjanus campechanus	complete	2760	SRR7122366
MH617212	train	train	pred	train	train	normal	GenBank	0	past	MH617212	2017	Circoviridae		Circoviridae sp.		United States of America	National Cancer Institute, Lab of Cellular Oncology		USA	GenBank	2018-08-05T00:00:00Z	MAG: Circoviridae sp. isolate ctej44, complete genome		2017-06-01	USA		ssDNA(+/-)		Circoviridae sp.	Tisza,M., Buck,C., Pastrana,D., Welch,N., Peretti,A.	ctej44	SAMN09074534	Oncorhynchus mykiss	complete	2799	SRR7122364
MH617238	train	train	pred	train	train	normal	GenBank	0	past	MH617238	2017	Circoviridae		Circoviridae sp.		United States of America	National Cancer Institute, Lab of Cellular Oncology		USA	GenBank	2018-08-05T00:00:00Z	MAG: Circoviridae sp. isolate ctbc635, complete genome		2017-06-01	USA		ssDNA(+/-)		Circoviridae sp.	Tisza,M., Buck,C., Pastrana,D., Welch,N., Peretti,A.	ctbc635	SAMN09074539	Lutjanus campechanus	complete	1674	SRR7122366
MH617251	train	dev	pred	train	train	normal	GenBank	0	past	MH617251	2017	Circoviridae		Circoviridae sp.		United States of America	National Cancer Institute, Lab of Cellular Oncology		USA	GenBank	2018-08-05T00:00:00Z	MAG: Circoviridae sp. isolate ctce375, complete genome		2017-06-01	USA		ssDNA(+/-)		Circoviridae sp.	Tisza,M., Buck,C., Pastrana,D., Welch,N., Peretti,A.	ctce375	SAMN07319269	Melanogrammus aeglefinus	complete	1506	SRR5832142
MH617266	train	train	pred	train	train	normal	GenBank	0	past	MH617266	2017	Circoviridae		Circoviridae sp.		United States of America	National Cancer Institute, Lab of Cellular Oncology		USA	GenBank	2018-08-05T00:00:00Z	MAG: Circoviridae sp. isolate ctch345, complete genome		2017-06-01	USA		ssDNA(+/-)		Circoviridae sp.	Tisza,M., Buck,C., Pastrana,D., Welch,N., Peretti,A.	ctch345	SAMN07319269	Melanogrammus aeglefinus	complete	1638	SRR5832142
MH617286	train	train	pred	train	train	normal	GenBank	0	past	MH617286	2017	Circoviridae		Circoviridae sp.		United States of America	National Cancer Institute, Lab of Cellular Oncology		USA	GenBank	2018-08-05T00:00:00Z	MAG: Circoviridae sp. isolate ctcg41, complete genome		2017-06-01	USA		ssDNA(+/-)		Circoviridae sp.	Tisza,M., Buck,C., Pastrana,D., Welch,N., Peretti,A.	ctcg41	SAMN09074534	Oncorhynchus mykiss	complete	2869	SRR7122364
MH617291	train	train	pred	dev	dev	normal	GenBank	0	past	MH617291	2017	Circoviridae		Circoviridae sp.		United States of America	National Cancer Institute, Lab of Cellular Oncology		USA	GenBank	2018-08-05T00:00:00Z	MAG: Circoviridae sp. isolate ctbf201, complete genome		2017-06-01	USA		ssDNA(+/-)		Circoviridae sp.	Tisza,M., Buck,C., Pastrana,D., Welch,N., Peretti,A.	ctbf201	SAMN09074539	Lutjanus campechanus	complete	2704	SRR7122366
MH617301	train	dev	pred	train	train	normal	GenBank	0	past	MH617301	2017	Circoviridae		Circoviridae sp.		United States of America	National Cancer Institute, Lab of Cellular Oncology		USA	GenBank	2018-08-05T00:00:00Z	MAG: Circoviridae sp. isolate ctbh805, complete genome		2017-06-01	USA		ssDNA(+/-)		Circoviridae sp.	Tisza,M., Buck,C., Pastrana,D., Welch,N., Peretti,A.	ctbh805	SAMN09074539	Lutjanus campechanus	complete	1031	SRR7122366
MH617315	train	train	pred	train	train	normal	GenBank	0	past	MH617315	2017	Circoviridae		Circoviridae sp.			National Cancer Institute, Lab of Cellular Oncology		USA	GenBank	2018-08-05T00:00:00Z	MAG: Circoviridae sp. isolate ctbf298, complete genome		2017-06-01	USA		ssDNA(+/-)		Circoviridae sp.	Tisza,M., Buck,C., Pastrana,D., Welch,N., Peretti,A.	ctbf298	SAMN09074539	Lutjanus campechanus	complete	2414	SRR7122366
MH617330	train	train	pred	train	train	normal	GenBank	0	past	MH617330	2017	Circoviridae		Circoviridae sp.		United States of America	National Cancer Institute, Lab of Cellular Oncology		USA	GenBank	2018-08-05T00:00:00Z	MAG: Circoviridae sp. isolate ctfh219, complete genome		2017-06-01	USA		ssDNA(+/-)		Circoviridae sp.	Tisza,M., Buck,C., Pastrana,D., Welch,N., Peretti,A.	ctfh219	SAMN09074539	Lutjanus campechanus	complete	2636	SRR7122366
MH617355	train	train	pred	train	train	normal	GenBank	0	past	MH617355	2017	Circoviridae		Circoviridae sp.		United States of America	National Cancer Institute, Lab of Cellular Oncology		USA	GenBank	2018-08-05T00:00:00Z	MAG: Circoviridae sp. isolate ctbc410, complete genome		2017-06-01	USA		ssDNA(+/-)		Circoviridae sp.	Tisza,M., Buck,C., Pastrana,D., Welch,N., Peretti,A.	ctbc410	SAMN09074539	Lutjanus campechanus	complete	2204	SRR7122366
MH617356	train	train	pred	train	train	normal	GenBank	0	past	MH617356	2017	Circoviridae		Circoviridae sp.		United States of America	National Cancer Institute, Lab of Cellular Oncology		USA	GenBank	2018-08-05T00:00:00Z	MAG: Circoviridae sp. isolate ctbb162, complete genome		2017-06-01	USA		ssDNA(+/-)		Circoviridae sp.	Tisza,M., Buck,C., Pastrana,D., Welch,N., Peretti,A.	ctbb162	SAMN09074539	Lutjanus campechanus	complete	2934	SRR7122366
MH617396	train	train	pred	dev	train	normal	GenBank	0	past	MH617396	2017	Circoviridae		Circoviridae sp.		United States of America	National Cancer Institute, Lab of Cellular Oncology		USA	GenBank	2018-08-05T00:00:00Z	MAG: Circoviridae sp. isolate cthb341, complete genome		2017-06-01	USA		ssDNA(+/-)		Circoviridae sp.	Tisza,M., Buck,C., Pastrana,D., Welch,N., Peretti,A.	cthb341	SAMN09074539	Lutjanus campechanus	complete	2352	SRR7122366
MH617401	train	train	pred	train	train	normal	GenBank	0	past	MH617401	2017	Circoviridae		Circoviridae sp.		United States of America	National Cancer Institute, Lab of Cellular Oncology		USA	GenBank	2018-08-05T00:00:00Z	MAG: Circoviridae sp. isolate ctce101, complete genome		2017-06-01	USA		ssDNA(+/-)		Circoviridae sp.	Tisza,M., Buck,C., Pastrana,D., Welch,N., Peretti,A.	ctce101	SAMN09074539	Lutjanus campechanus	complete	3939	SRR7122366
MH617406	train	train	pred	dev	train	normal	GenBank	0	past	MH617406	2017	Circoviridae		Circoviridae sp.			National Cancer Institute, Lab of Cellular Oncology		USA	GenBank	2018-08-05T00:00:00Z	MAG: Circoviridae sp. isolate ctce509, complete genome		2017-06-01	USA		ssDNA(+/-)		Circoviridae sp.	Tisza,M., Buck,C., Pastrana,D., Welch,N., Peretti,A.	ctce509	SAMN09074539	Lutjanus campechanus	complete	1982	SRR7122366
MH617426	train	train	pred	train	train	normal	GenBank	0	past	MH617426	2017	Circoviridae		Circoviridae sp.			National Cancer Institute, Lab of Cellular Oncology		USA	GenBank	2018-08-05T00:00:00Z	MAG: Circoviridae sp. isolate ctdc268, complete genome		2017-06-01	USA		ssDNA(+/-)		Circoviridae sp.	Tisza,M., Buck,C., Pastrana,D., Welch,N., Peretti,A.	ctdc268	SAMN09074539	Lutjanus campechanus	complete	2460	SRR7122366
MH617435	train	train	pred	train	dev	normal	GenBank	0	past	MH617435	2017	Circoviridae		Circoviridae sp.		United States of America	National Cancer Institute, Lab of Cellular Oncology		USA	GenBank	2018-08-05T00:00:00Z	MAG: Circoviridae sp. isolate ctda94, complete genome		2017-06-01	USA		ssDNA(+/-)		Circoviridae sp.	Tisza,M., Buck,C., Pastrana,D., Welch,N., Peretti,A.	ctda94	SAMN09074534	Oncorhynchus mykiss	complete	1914	SRR7122364
MH617441	train	dev	pred	train	train	normal	GenBank	0	past	MH617441	2017	Circoviridae		Circoviridae sp.		United States of America	National Cancer Institute, Lab of Cellular Oncology		USA	GenBank	2018-08-05T00:00:00Z	MAG: Circoviridae sp. isolate ctba269, complete genome		2017-06-01	USA		ssDNA(+/-)		Circoviridae sp.	Tisza,M., Buck,C., Pastrana,D., Welch,N., Peretti,A.	ctba269	SAMN09074539	Lutjanus campechanus	complete	2459	SRR7122366
MH617447	train	train	pred	train	train	normal	GenBank	0	past	MH617447	2017	Circoviridae		Circoviridae sp.		United States of America	National Cancer Institute, Lab of Cellular Oncology		USA	GenBank	2018-08-05T00:00:00Z	MAG: Circoviridae sp. isolate ctcd449, complete genome		2017-06-01	USA		ssDNA(+/-)		Circoviridae sp.	Tisza,M., Buck,C., Pastrana,D., Welch,N., Peretti,A.	ctcd449	SAMN09074539	Lutjanus campechanus	complete	2151	SRR7122366
MH617455	train	dev	pred	train	train	normal	GenBank	0	past	MH617455	2017	Circoviridae		Circoviridae sp.		United States of America	National Cancer Institute, Lab of Cellular Oncology		USA	GenBank	2018-08-05T00:00:00Z	MAG: Circoviridae sp. isolate ctha705, complete genome		2017-06-01	USA		ssDNA(+/-)		Circoviridae sp.	Tisza,M., Buck,C., Pastrana,D., Welch,N., Peretti,A.	ctha705	SAMN09074539	Lutjanus campechanus	complete	1397	SRR7122366
MH617466	train	train	pred	train	train	normal	GenBank	0	past	MH617466	2017	Circoviridae		Circoviridae sp.		United States of America	National Cancer Institute, Lab of Cellular Oncology		USA	GenBank	2018-08-05T00:00:00Z	MAG: Circoviridae sp. isolate ctbc534, complete genome		2017-06-01	USA		ssDNA(+/-)		Circoviridae sp.	Tisza,M., Buck,C., Pastrana,D., Welch,N., Peretti,A.	ctbc534	SAMN09074539	Lutjanus campechanus	complete	1897	SRR7122366
MH617480	train	train	pred	train	train	normal	GenBank	0	past	MH617480	2017	Circoviridae		Circoviridae sp.		United States of America	National Cancer Institute, Lab of Cellular Oncology		USA	GenBank	2018-08-05T00:00:00Z	MAG: Circoviridae sp. isolate ctbf496, complete genome		2017-06-01	USA		ssDNA(+/-)		Circoviridae sp.	Tisza,M., Buck,C., Pastrana,D., Welch,N., Peretti,A.	ctbf496	SAMN09074539	Lutjanus campechanus	complete	2032	SRR7122366
MH617491	train	dev	pred	train	dev	normal	GenBank	0	past	MH617491	2017	Circoviridae		Circoviridae sp.		United States of America	National Cancer Institute, Lab of Cellular Oncology		USA	GenBank	2018-08-05T00:00:00Z	MAG: Circoviridae sp. isolate cteb216, complete genome		2017-06-01	USA		ssDNA(+/-)		Circoviridae sp.	Tisza,M., Buck,C., Pastrana,D., Welch,N., Peretti,A.	cteb216	SAMN09074539	Lutjanus campechanus	complete	2651	SRR7122366
MH617521	train	train	pred	train	train	normal	GenBank	0	past	MH617521	2017	Circoviridae		Circoviridae sp.			National Cancer Institute, Lab of Cellular Oncology		USA	GenBank	2018-08-05T00:00:00Z	MAG: Circoviridae sp. isolate cted286, complete genome		2017-06-01	USA		ssDNA(+/-)		Circoviridae sp.	Tisza,M., Buck,C., Pastrana,D., Welch,N., Peretti,A.	cted286	SAMN09074539	Lutjanus campechanus	complete	2431	SRR7122366
MH617524	train	train	pred	dev	train	normal	GenBank	0	past	MH617524	2017	Circoviridae		Circoviridae sp.		United States of America	National Cancer Institute, Lab of Cellular Oncology		USA	GenBank	2018-08-05T00:00:00Z	MAG: Circoviridae sp. isolate ctbg334, complete genome		2017-06-01	USA		ssDNA(+/-)		Circoviridae sp.	Tisza,M., Buck,C., Pastrana,D., Welch,N., Peretti,A.	ctbg334	SAMN07319269	Melanogrammus aeglefinus	complete	1673	SRR5832142
MH617525	train	train	pred	train	train	normal	GenBank	0	past	MH617525	2017	Circoviridae		Circoviridae sp.		United States of America	National Cancer Institute, Lab of Cellular Oncology		USA	GenBank	2018-08-05T00:00:00Z	MAG: Circoviridae sp. isolate ctfi776, complete genome		2017-06-01	USA		ssDNA(+/-)		Circoviridae sp.	Tisza,M., Buck,C., Pastrana,D., Welch,N., Peretti,A.	ctfi776	SAMN09074539	Lutjanus campechanus	complete	1109	SRR7122366
MH617526	train	train	pred	train	train	normal	GenBank	0	past	MH617526	2017	Circoviridae		Circoviridae sp.		United States of America	National Cancer Institute, Lab of Cellular Oncology		USA	GenBank	2018-08-05T00:00:00Z	MAG: Circoviridae sp. isolate ctcj794, complete genome		2017-06-01	USA		ssDNA(+/-)		Circoviridae sp.	Tisza,M., Buck,C., Pastrana,D., Welch,N., Peretti,A.	ctcj794	SAMN09074539	Lutjanus campechanus	complete	1078	SRR7122366
MH617536	train	train	pred	train	train	normal	GenBank	0	past	MH617536	2017	Circoviridae		Circoviridae sp.		United States of America	National Cancer Institute, Lab of Cellular Oncology		USA	GenBank	2018-08-05T00:00:00Z	MAG: Circoviridae sp. isolate ctif316, complete genome		2017-06-01	USA		ssDNA(+/-)		Circoviridae sp.	Tisza,M., Buck,C., Pastrana,D., Welch,N., Peretti,A.	ctif316	SAMN07319269	Melanogrammus aeglefinus	complete	1729	SRR5832142
MH617554	train	train	pred	train	train	normal	GenBank	0	past	MH617554	2017	Circoviridae		Circoviridae sp.			National Cancer Institute, Lab of Cellular Oncology		USA	GenBank	2018-08-05T00:00:00Z	MAG: Circoviridae sp. isolate ctja56, complete genome		2017-06-01	USA		ssDNA(+/-)		Circoviridae sp.	Tisza,M., Buck,C., Pastrana,D., Welch,N., Peretti,A.	ctja56	SAMN09074534	Oncorhynchus mykiss	complete	2540	SRR7122364
MH617563	train	train	pred	train	train	normal	GenBank	0	past	MH617563	2017	Circoviridae		Circoviridae sp.		USA	National Cancer Institute, Lab of Cellular Oncology		USA	GenBank	2018-08-05T00:00:00Z	MAG: Circoviridae sp. isolate ctda199, complete genome		2017-06-01	USA		ssDNA(+/-)		Circoviridae sp.	Tisza,M., Buck,C., Pastrana,D., Welch,N., Peretti,A.	ctda199	SAMN09074539	Lutjanus campechanus	complete	2710	SRR7122366
MH617569	train	train	pred	train	train	normal	GenBank	0	past	MH617569	2017	Circoviridae		Circoviridae sp.		United States of America	National Cancer Institute, Lab of Cellular Oncology		USA	GenBank	2018-08-05T00:00:00Z	MAG: Circoviridae sp. isolate cthh320, complete genome		2017-06-01	USA		ssDNA(+/-)		Circoviridae sp.	Tisza,M., Buck,C., Pastrana,D., Welch,N., Peretti,A.	cthh320	SAMN09074539	Lutjanus campechanus	complete	2383	SRR7122366
MH617575	train	dev	pred	train	dev	normal	GenBank	0	past	MH617575	2017	Circoviridae		Circoviridae sp.			National Cancer Institute, Lab of Cellular Oncology		USA	GenBank	2018-08-05T00:00:00Z	MAG: Circoviridae sp. isolate ctbf290, complete genome		2017-06-01	USA		ssDNA(+/-)		Circoviridae sp.	Tisza,M., Buck,C., Pastrana,D., Welch,N., Peretti,A.	ctbf290	SAMN09074539	Lutjanus campechanus	complete	2422	SRR7122366
MH617581	train	dev	train	pred	train	normal	GenBank	0	past	MH617581	2017	Circoviridae		Circoviridae sp.		United States of America	National Cancer Institute, Lab of Cellular Oncology		USA	GenBank	2018-08-05T00:00:00Z	MAG: Circoviridae sp. isolate ctch589, complete genome		2017-06-01	USA		ssDNA(+/-)		Circoviridae sp.	Tisza,M., Buck,C., Pastrana,D., Welch,N., Peretti,A.	ctch589	SAMN09074539	Lutjanus campechanus	complete	1789	SRR7122366
MH617585	train	train	dev	pred	train	normal	GenBank	0	past	MH617585	2017	Circoviridae		Circoviridae sp.		United States of America	National Cancer Institute, Lab of Cellular Oncology		USA	GenBank	2018-08-05T00:00:00Z	MAG: Circoviridae sp. isolate ctci93, complete genome		2017-06-01	USA		ssDNA(+/-)		Circoviridae sp.	Tisza,M., Buck,C., Pastrana,D., Welch,N., Peretti,A.	ctci93	SAMN09074534	Oncorhynchus mykiss	complete	1999	SRR7122364
MH617610	train	dev	train	pred	train	normal	GenBank	0	past	MH617610	2017	Circoviridae		Circoviridae sp.			National Cancer Institute, Lab of Cellular Oncology		USA	GenBank	2018-08-05T00:00:00Z	MAG: Circoviridae sp. isolate ctbi786, complete genome		2017-06-01	USA		ssDNA(+/-)		Circoviridae sp.	Tisza,M., Buck,C., Pastrana,D., Welch,N., Peretti,A.	ctbi786	SAMN09074539	Lutjanus campechanus	complete	1089	SRR7122366
MH617612	train	train	train	pred	dev	normal	GenBank	0	past	MH617612	2017	Circoviridae		Circoviridae sp.		United States of America	National Cancer Institute, Lab of Cellular Oncology		USA	GenBank	2018-08-05T00:00:00Z	MAG: Circoviridae sp. isolate ctgc393, complete genome		2017-06-01	USA		ssDNA(+/-)		Circoviridae sp.	Tisza,M., Buck,C., Pastrana,D., Welch,N., Peretti,A.	ctgc393	SAMN09074539	Lutjanus campechanus	complete	2253	SRR7122366
MH617624	train	train	train	pred	train	normal	GenBank	0	past	MH617624	2017	Circoviridae		Circoviridae sp.			National Cancer Institute, Lab of Cellular Oncology		USA	GenBank	2018-08-05T00:00:00Z	MAG: Circoviridae sp. isolate ctch548, complete genome		2017-06-01	USA		ssDNA(+/-)		Circoviridae sp.	Tisza,M., Buck,C., Pastrana,D., Welch,N., Peretti,A.	ctch548	SAMN09074539	Lutjanus campechanus	complete	1872	SRR7122366
MH617625	train	train	dev	pred	train	normal	GenBank	0	past	MH617625	2017	Circoviridae		Circoviridae sp.		United States of America	National Cancer Institute, Lab of Cellular Oncology		USA	GenBank	2018-08-05T00:00:00Z	MAG: Circoviridae sp. isolate ctci312, complete genome		2017-06-01	USA		ssDNA(+/-)		Circoviridae sp.	Tisza,M., Buck,C., Pastrana,D., Welch,N., Peretti,A.	ctci312	SAMN09074539	Lutjanus campechanus	complete	2394	SRR7122366
MH617628	train	train	train	pred	train	normal	GenBank	0	past	MH617628	2017	Circoviridae		Circoviridae sp.		United States of America	National Cancer Institute, Lab of Cellular Oncology		USA	GenBank	2018-08-05T00:00:00Z	MAG: Circoviridae sp. isolate ctbf409, complete genome		2017-06-01	USA		ssDNA(+/-)		Circoviridae sp.	Tisza,M., Buck,C., Pastrana,D., Welch,N., Peretti,A.	ctbf409	SAMN09074539	Lutjanus campechanus	complete	2206	SRR7122366
MH617631	train	train	train	pred	dev	normal	GenBank	0	past	MH617631	2017	Circoviridae		Circoviridae sp.		United States of America	National Cancer Institute, Lab of Cellular Oncology		USA	GenBank	2018-08-05T00:00:00Z	MAG: Circoviridae sp. isolate ctjb87, complete genome		2017-06-01	USA		ssDNA(+/-)		Circoviridae sp.	Tisza,M., Buck,C., Pastrana,D., Welch,N., Peretti,A.	ctjb87	SAMN09074534	Oncorhynchus mykiss	complete	2134	SRR7122364
MH617632	train	train	train	pred	train	normal	GenBank	0	past	MH617632	2017	Circoviridae		Circoviridae sp.		United States of America	National Cancer Institute, Lab of Cellular Oncology		USA	GenBank	2018-08-05T00:00:00Z	MAG: Circoviridae sp. isolate ctcc156, complete genome		2017-06-01	USA		ssDNA(+/-)		Circoviridae sp.	Tisza,M., Buck,C., Pastrana,D., Welch,N., Peretti,A.	ctcc156	SAMN09074539	Lutjanus campechanus	complete	3028	SRR7122366
MH617642	train	train	dev	pred	dev	normal	GenBank	0	past	MH617642	2017	Circoviridae		Circoviridae sp.		United States of America	National Cancer Institute, Lab of Cellular Oncology		USA	GenBank	2018-08-05T00:00:00Z	MAG: Circoviridae sp. isolate ctci339, complete genome		2017-06-01	USA		ssDNA(+/-)		Circoviridae sp.	Tisza,M., Buck,C., Pastrana,D., Welch,N., Peretti,A.	ctci339	SAMN07319269	Melanogrammus aeglefinus	complete	1653	SRR5832142
MH617646	train	dev	train	pred	train	normal	GenBank	0	past	MH617646	2017	Circoviridae		Circoviridae sp.		United States of America	National Cancer Institute, Lab of Cellular Oncology		USA	GenBank	2018-08-05T00:00:00Z	MAG: Circoviridae sp. isolate ctbe630, complete genome		2017-06-01	USA		ssDNA(+/-)		Circoviridae sp.	Tisza,M., Buck,C., Pastrana,D., Welch,N., Peretti,A.	ctbe630	SAMN09074539	Lutjanus campechanus	complete	1679	SRR7122366
MH617655	train	train	train	pred	train	normal	GenBank	0	past	MH617655	2017	Circoviridae		Circoviridae sp.		United States of America	National Cancer Institute, Lab of Cellular Oncology		USA	GenBank	2018-08-05T00:00:00Z	MAG: Circoviridae sp. isolate ctdc370, complete genome		2017-06-01	USA		ssDNA(+/-)		Circoviridae sp.	Tisza,M., Buck,C., Pastrana,D., Welch,N., Peretti,A.	ctdc370	SAMN07319269	Melanogrammus aeglefinus	complete	1517	SRR5832142
MH617666	train	train	train	pred	train	normal	GenBank	0	past	MH617666	2017	Circoviridae		Circoviridae sp.		United States of America	National Cancer Institute, Lab of Cellular Oncology		USA	GenBank	2018-08-05T00:00:00Z	MAG: Circoviridae sp. isolate ctbf269, complete genome		2017-06-01	USA		ssDNA(+/-)		Circoviridae sp.	Tisza,M., Buck,C., Pastrana,D., Welch,N., Peretti,A.	ctbf269	SAMN07319269	Melanogrammus aeglefinus	complete	1881	SRR5832142
MH617684	train	train	dev	pred	dev	normal	GenBank	0	past	MH617684	2017	Circoviridae		Circoviridae sp.		United States of America	National Cancer Institute, Lab of Cellular Oncology		USA	GenBank	2018-08-05T00:00:00Z	MAG: Circoviridae sp. isolate ctbj526, complete genome		2017-06-01	USA		ssDNA(+/-)		Circoviridae sp.	Tisza,M., Buck,C., Pastrana,D., Welch,N., Peretti,A.	ctbj526	SAMN09074539	Lutjanus campechanus	complete	1920	SRR7122366
MH617690	train	train	train	pred	train	normal	GenBank	0	past	MH617690	2017	Circoviridae		Circoviridae sp.		United States of America	National Cancer Institute, Lab of Cellular Oncology		USA	GenBank	2018-08-05T00:00:00Z	MAG: Circoviridae sp. isolate ctda391, complete genome		2017-06-01	USA		ssDNA(+/-)		Circoviridae sp.	Tisza,M., Buck,C., Pastrana,D., Welch,N., Peretti,A.	ctda391	SAMN09074539	Lutjanus campechanus	complete	2254	SRR7122366
MH617708	train	train	train	pred	train	normal	GenBank	0	past	MH617708	2017	Circoviridae		Circoviridae sp.		United States of America	National Cancer Institute, Lab of Cellular Oncology		USA	GenBank	2018-08-05T00:00:00Z	MAG: Circoviridae sp. isolate ctcb567, complete genome		2017-06-01	USA		ssDNA(+/-)		Circoviridae sp.	Tisza,M., Buck,C., Pastrana,D., Welch,N., Peretti,A.	ctcb567	SAMN09074539	Lutjanus campechanus	complete	1847	SRR7122366
MH617709	train	dev	dev	pred	train	normal	GenBank	0	past	MH617709	2017	Circoviridae		Circoviridae sp.		United States of America	National Cancer Institute, Lab of Cellular Oncology		USA	GenBank	2018-08-05T00:00:00Z	MAG: Circoviridae sp. isolate ctcb578, complete genome		2017-06-01	USA		ssDNA(+/-)		Circoviridae sp.	Tisza,M., Buck,C., Pastrana,D., Welch,N., Peretti,A.	ctcb578	SAMN09074539	Lutjanus campechanus	complete	1826	SRR7122366
MH617736	train	train	train	pred	train	normal	GenBank	0	past	MH617736	2017	Circoviridae		Circoviridae sp.		United States of America	National Cancer Institute, Lab of Cellular Oncology		USA	GenBank	2018-08-05T00:00:00Z	MAG: Circoviridae sp. isolate ctie232, complete genome		2017-06-01	USA		ssDNA(+/-)		Circoviridae sp.	Tisza,M., Buck,C., Pastrana,D., Welch,N., Peretti,A.	ctie232	SAMN07319269	Melanogrammus aeglefinus	complete	2036	SRR5832142
MH617752	train	train	train	pred	train	normal	GenBank	0	past	MH617752	2017	Circoviridae		Circoviridae sp.			National Cancer Institute, Lab of Cellular Oncology		USA	GenBank	2018-08-05T00:00:00Z	MAG: Circoviridae sp. isolate ctbj92, complete genome		2017-06-01	USA		ssDNA(+/-)		Circoviridae sp.	Tisza,M., Buck,C., Pastrana,D., Welch,N., Peretti,A.	ctbj92	SAMN09074534	Oncorhynchus mykiss	complete	1999	SRR7122364
MH622940	train	dev	train	pred	train	normal	GenBank	0	past	MH622940	2017	Circoviridae		Circoviridae sp.		USA	National Cancer Institute, Lab of Cellular Oncology		USA	GenBank	2018-08-05T00:00:00Z	MAG: Circoviridae sp. isolate ctcj258, complete genome		2017-06-01	USA		ssDNA(+/-)		Circoviridae sp.	Tisza,M., Buck,C., Pastrana,D., Welch,N., Peretti,A.	ctcj258	SAMN09074539	Lutjanus campechanus	complete	2488	SRR7122366
MH492006	train	pred	dev	dev	dev	normal	GenBank	0	past	MH492006	2012	Circoviridae	Circovirus	Circovirus porcine2		China	Northwest A & F University, College of Veterinary Medicine		China	GenBank	2018-07-30T00:00:00Z	Porcine circovirus 2 isolate Xn, complete genome	1	2012	China		ssDNA(+/-)		Porcine circovirus 2	Wang,T., Du,Q., Wu,X., Niu,Y., Guan,L., Wang,Z., Zhao,X., Liu,S.-L., Tong,D., Huang,Y.	Xn		Sus scrofa	complete	1768
MG491308	train	pred	train	train	train	normal	GenBank	0	past	MG491308	2016	Circoviridae	Circovirus	Circovirus porcine2		China	Henan Agricultural University, College of Animal Science and Veternary Medicine		China	GenBank	2018-07-28T00:00:00Z	Porcine circovirus 2 strain 2016-DF21, complete genome		2016-03-18	China		ssDNA(+/-)		Porcine circovirus 2	Xu,P., Chen,H., Zhao,Y.			Sus scrofa	complete	1767
MG860486	train	pred	train	train	train	normal	GenBank	0	past	MG860486	2016	Circoviridae	Circovirus	Circovirus porcine3		China	Henan Agricultural University, College of Animal Science and Veternary Medicine		China	GenBank	2018-07-28T00:00:00Z	Porcine circovirus 3 strain Henan-ZZ-2016, complete genome		2016-03-10	China		ssDNA(+/-)		Porcine circovirus 3	Xu,P.-L., Chen,H.-Y.			Sus scrofa	complete	2000
MH046795	train	pred	train	train	train	normal	GenBank	0	past	MH046795	2016	Circoviridae	Circovirus	Circovirus porcine2		China	Henan Agricultural University, College of Animal Science and Veternary Medicine		China	GenBank	2018-07-28T00:00:00Z	Porcine circovirus 2 strain DF-1, complete genome		2016	China		ssDNA(+/-)	PCV2	Porcine circovirus 2	Xu,P., Chen,H.-Y.			Sus scrofa	complete	1767
MF769805	train	pred	dev	train	train	normal	GenBank	0	past	MF769805	2017	Circoviridae	Circovirus	Porcine circovirus		China	National Research Center for Veterinary Medicine		China	GenBank	2018-07-25T00:00:00Z	Porcine circovirus isolate PCV3/Pig/CN/Hebei20170320, complete genome		2017-02-01	China		ssDNA(+/-)		Porcine circovirus	Li,X., Zhang,C., Guo,J., Deng,J., Xing,G., Wang,J., Tian,K.	PCV3/Pig/CN/Hebei20170320		Sus scrofa domesticus	complete	2000
MF769806	train	pred	dev	train	train	normal	GenBank	0	past	MF769806	2017	Circoviridae	Circovirus	Porcine circovirus		China	National Research Center for Veterinary Medicine		China	GenBank	2018-07-25T00:00:00Z	Porcine circovirus isolate PCV3/Pig/CN/Jiangsu170266-25, complete genome		2017-02-01	China		ssDNA(+/-)		Porcine circovirus	Li,X., Zhang,C., Guo,J., Deng,J., Xing,G., Wang,J., Tian,K.	PCV3/Pig/CN/Jiangsu170266-25		Sus scrofa domesticus	complete	2000
MF769807	train	pred	dev	train	train	normal	GenBank	0	past	MF769807	2017	Circoviridae	Circovirus	Porcine circovirus		China	National Research Center for Veterinary Medicine		China	GenBank	2018-07-25T00:00:00Z	Porcine circovirus isolate PCV3/Pig/CN/Jiangsu170329-3, complete genome		2017-02-01	China		ssDNA(+/-)		Porcine circovirus	Li,X., Zhang,C., Guo,J., Deng,J., Xing,G., Wang,J., Tian,K.	PCV3/Pig/CN/Jiangsu170329-3		Sus scrofa domesticus	complete	2000
MF769808	train	pred	dev	train	train	normal	GenBank	0	past	MF769808	2017	Circoviridae	Circovirus	Porcine circovirus		China	National Research Center for Veterinary Medicine		China	GenBank	2018-07-25T00:00:00Z	Porcine circovirus isolate PCV3/Pig/CN/HeNan20170404-ZD5, complete genome		2017-02-01	China		ssDNA(+/-)		Porcine circovirus	Li,X., Zhang,C., Guo,J., Deng,J., Xing,G., Wang,J., Tian,K.	PCV3/Pig/CN/HeNan20170404-ZD5		Sus scrofa domesticus	complete	2000
MF769809	train	pred	train	train	train	normal	GenBank	0	past	MF769809	2017	Circoviridae	Circovirus	Porcine circovirus		China	National Research Center for Veterinary Medicine		China	GenBank	2018-07-25T00:00:00Z	Porcine circovirus isolate PCV3/Pig/CN/HeNan170546-3, complete genome		2017-02-01	China		ssDNA(+/-)		Porcine circovirus	Li,X., Zhang,C., Guo,J., Deng,J., Xing,G., Wang,J., Tian,K.	PCV3/Pig/CN/HeNan170546-3		Sus scrofa domesticus	complete	2000
MF769810	train	pred	train	train	dev	normal	GenBank	0	past	MF769810	2017	Circoviridae	Circovirus	Porcine circovirus		China	National Research Center for Veterinary Medicine		China	GenBank	2018-07-25T00:00:00Z	Porcine circovirus isolate PCV3/Pig/CN/HeNan170279-3, complete genome		2017-02-01	China		ssDNA(+/-)		Porcine circovirus	Li,X., Zhang,C., Guo,J., Deng,J., Xing,G., Wang,J., Tian,K.	PCV3/Pig/CN/HeNan170279-3		Sus scrofa domesticus	complete	2000
MF769811	train	pred	train	train	dev	normal	GenBank	0	past	MF769811	2017	Circoviridae	Circovirus	Porcine circovirus		China	National Research Center for Veterinary Medicine		China	GenBank	2018-07-25T00:00:00Z	Porcine circovirus isolate PCV3/Pig/CN/ShanXi170709, complete genome		2017-02-01	China		ssDNA(+/-)		Porcine circovirus	Li,X., Zhang,C., Guo,J., Deng,J., Xing,G., Wang,J., Tian,K.	PCV3/Pig/CN/ShanXi170709		Sus scrofa domesticus	complete	2000
MF593110	train	pred	train	dev	train	normal	GenBank	0	past	MF593110	2016	Circoviridae	Circovirus	Circovirus porcine3		China	Hebei Agricultural University, College of Veterinary Medicine		China	GenBank	2018-07-02T00:00:00Z	Porcine circovirus 3 isolate HB-1/2016, complete genome		2016	China		ssDNA(+/-)		Porcine circovirus 3	Liu,J., Song,Q., Sun,L.	HB-1/2016		Sus scrofa	complete	1988
MG679916	train	pred	train	train	train	normal	GenBank	0	past	MG679916	2017	Circoviridae	Circovirus	Circovirus porcine3		Russia	Gamalei, Virology		Russia	GenBank	2018-07-01T00:00:00Z	Porcine circovirus 3 strain PCV3-RU/TY17, complete genome		2017	Russia		ssDNA(+/-)		Porcine circovirus 3	Yuzhakov,A.G., Raev,S.A., Alekseev,K.P., Mishin,A.M., Zaberezhny,A.D., Aliper,T.I.			Sus scrofa domesticus	complete	2000
MG679917	train	pred	train	train	train	normal	GenBank	0	past	MG679917	2017	Circoviridae	Circovirus	Circovirus porcine3		Russia	Gamalei, Virology		Russia	GenBank	2018-07-01T00:00:00Z	Porcine circovirus 3 strain PCV3-RU/SM17, complete genome		2017	Russia		ssDNA(+/-)		Porcine circovirus 3	Yuzhakov,A.G., Raev,S.A., Alekseev,K.P., Kotelnikov,A.P., Zaberezhny,A.D., Aliper,T.I.			Sus scrofa domesticus	complete	2000
MG245866	train	pred	train	train	dev	normal	GenBank	0	past	MG245866	2016	Circoviridae	Circovirus	Circovirus porcine2		China	Institute of Preventive Veterinary Medicine, Zhejiang University, Zhejiang Provincial Key Laboratory of Preventive Veterinary Medicine		China	GenBank	2018-06-26T00:00:00Z	Porcine circovirus 2 strain PCV-YW, complete genome		2016	China		ssDNA(+/-)		Porcine circovirus 2	Sun,R., Fang,W.			Sus scrofa	complete	1767
MG245867	train	pred	train	train	train	normal	GenBank	0	past	MG245867	2016	Circoviridae	Circovirus	Circovirus porcine2		China	Institute of Preventive Veterinary Medicine, Zhejiang University, Zhejiang Provincial Key Laboratory of Preventive Veterinary Medicine		China	GenBank	2018-06-26T00:00:00Z	Porcine circovirus 2 strain PCV-JH, complete genome		2016	China		ssDNA(+/-)		Porcine circovirus 2	Sun,R., Fang,W.			Sus scrofa	complete	1767
MG650172	train	pred	train	dev	train	normal	GenBank	0	past	MG650172	1998	Circoviridae	Circovirus	Circovirus porcine3		China	Academy of Military Medical Sciences, Institute of Military Veterinary		China	GenBank	2018-06-26T00:00:00Z	Porcine circovirus 3 isolate GX11-1998, complete genome	1	1998	China		ssDNA(+/-)		Porcine circovirus 3	Sun,J., Wei,L., Lu,Z., Mi,S., Bao,F., Guo,H., Tu,C., Zhu,Y., Gong,W.	GX11-1998		Sus scrofa domesticus	complete	2000
MG650173	train	pred	train	train	train	normal	GenBank	0	past	MG650173	1998	Circoviridae	Circovirus	Circovirus porcine3		China	Academy of Military Medical Sciences, Institute of Military Veterinary		China	GenBank	2018-06-26T00:00:00Z	Porcine circovirus 3 isolate GX15-1998, complete genome	1	1998	China		ssDNA(+/-)		Porcine circovirus 3	Sun,J., Wei,L., Lu,Z., Mi,S., Bao,F., Guo,H., Tu,C., Zhu,Y., Gong,W.	GX15-1998		Sus scrofa domesticus	complete	1999
MG650174	train	pred	train	train	train	normal	GenBank	0	past	MG650174	1998	Circoviridae	Circovirus	Circovirus porcine3		China	Academy of Military Medical Sciences, Institute of Military Veterinary		China	GenBank	2018-06-26T00:00:00Z	Porcine circovirus 3 isolate GX16-1998, complete genome	1	1998	China		ssDNA(+/-)		Porcine circovirus 3	Sun,J., Wei,L., Lu,Z., Mi,S., Bao,F., Guo,H., Tu,C., Zhu,Y., Gong,W.	GX16-1998		Sus scrofa domesticus	complete	1999
MG650176	train	pred	train	train	train	normal	GenBank	0	past	MG650176	1996	Circoviridae	Circovirus	Circovirus porcine3		China	Academy of Military Medical Sciences, Institute of Military Veterinary		China	GenBank	2018-06-26T00:00:00Z	Porcine circovirus 3 isolate YN3-1996, complete genome	1	1996	China		ssDNA(+/-)		Porcine circovirus 3	Sun,J., Wei,L., Lu,Z., Mi,S., Bao,F., Guo,H., Tu,C., Zhu,Y., Gong,W.	YN3-1996		Sus scrofa domesticus	complete	2000
MF448445	train	pred	dev	train	train	normal	GenBank	0	past	MF448445	2017	Circoviridae	Circovirus	Circovirus porcine3		Korea	College of Veterinary Medicine and Research Institute for Veterinary Science, Seoul National University, Department of Veterinary Medicine Virology Lab		South Korea	GenBank	2018-06-20T00:00:00Z	Porcine circovirus 3 isolate IH, complete genome		2017-04-07	South Korea: Kyunggido		ssDNA(+/-)		Porcine circovirus 3	Chung,H., Nguyen,V., Park,B., Moon,H.J.	IH		Sus scrofa	complete	2000
MF448446	train	pred	dev	dev	dev	normal	GenBank	0	past	MF448446	2017	Circoviridae	Circovirus	Circovirus porcine3		Korea	College of Veterinary Medicine and Research Institute for Veterinary Science, Seoul National University, Department of Veterinary Medicine Virology Lab		South Korea	GenBank	2018-06-20T00:00:00Z	Porcine circovirus 3 isolate SJ, complete genome		2017-04-17	South Korea: Jeju		ssDNA(+/-)		Porcine circovirus 3	Chung,H., Nguyen,V., Park,B., Moon,H.J.	SJ		Sus scrofa	complete	2000
MG779477	train	train	train	pred	dev	normal	GenBank	0	past	MG779477	2016	Circoviridae	Cyclovirus	Dragonfly associated cyclovirus	abdominal cavity	China	Plant Virus Institute, Plant Protection College		China	GenBank	2018-06-11T00:00:00Z	Dragonfly associated cyclovirus isolate DfCyV-FZ1, complete genome	1	2016-09-10	China: Fuzhou		ssDNA(+/-)		Dragonfly associated cyclovirus	Islam,S.U., Lin,W., Wu,R., Lin,C., Islam,W., Arif,M., Du,Z., Wu,Z., Ui Islam,S.	DfCyV-FZ1		Epiprocta	complete	1899
MG779478	train	dev	train	pred	train	normal	GenBank	0	past	MG779478	2016	Circoviridae	Cyclovirus	Dragonfly associated cyclovirus	abdominal cavity	China	Plant Virus Institute, Plant Protection College		China	GenBank	2018-06-11T00:00:00Z	UNVERIFIED: Dragonfly associated cyclovirus isolate DfCyV-FZ2, complete genome	1	2016-09-10	China: Fuzhou		ssDNA(+/-)		Dragonfly associated cyclovirus	Islam,S.U., Lin,W., Wu,R., Lin,C., Islam,W., Arif,M., Du,Z., Wu,Z., Ui Islam,S.	DfCyV-FZ2		Epiprocta	complete	1774
MG779479	train	train	train	pred	train	normal	GenBank	0	past	MG779479	2016	Circoviridae	Cyclovirus	Dragonfly associated cyclovirus	abdominal cavity	China	Plant Virus Institute, Plant Protection College		China	GenBank	2018-06-11T00:00:00Z	Dragonfly associated cyclovirus isolate DfCyV-FZ3, complete genome	1	2016-09-10	China: Fuzhou		ssDNA(+/-)		Dragonfly associated cyclovirus	Islam,S.U., Lin,W., Wu,R., Lin,C., Islam,W., Arif,M., Du,Z., Wu,Z., Ui Islam,S.	DfCyV-FZ3		Epiprocta	complete	1713
MF150183	train	pred	train	train	dev	normal	GenBank	0	past	MF150183	2009	Circoviridae	Circovirus	Circovirus porcine2		Brazil	Biosciences Institute, Sao Paulo State University (UNESP), Microbiology and Immunology		Brazil	GenBank	2018-06-05T00:00:00Z	Porcine circovirus 2 isolate PCV2b-mut2, complete genome	1	2009-07-01	Brazil		ssDNA(+/-)		Porcine circovirus 2	Cruz,T.F., Magro,A.J., de Castro,A.M., Pedraza-Ordonez,F.J., Tsunemi,M.H., Perahia,D., Araujo,J.P. Jr., Castro,A.M.M.G.	PCV2b-mut2		Sus scrofa	complete	1767
MF150184	train	pred	train	train	train	normal	GenBank	0	past	MF150184	2009	Circoviridae	Circovirus	Circovirus porcine2		Brazil	Biosciences Institute, Sao Paulo State University (UNESP), Microbiology and Immunology		Brazil	GenBank	2018-06-05T00:00:00Z	Porcine circovirus 2 isolate PCV2b-mut3, complete genome	1	2009-08-01	Brazil		ssDNA(+/-)		Porcine circovirus 2	Cruz,T.F., Magro,A.J., de Castro,A.M., Pedraza-Ordonez,F.J., Tsunemi,M.H., Perahia,D., Araujo,J.P. Jr., Castro,A.M.M.G.	PCV2b-mut3		Sus scrofa	complete	1767
MF150185	train	pred	train	train	train	normal	GenBank	0	past	MF150185	2010	Circoviridae	Circovirus	Circovirus porcine2		Brazil	Biosciences Institute, Sao Paulo State University (UNESP), Microbiology and Immunology		Brazil	GenBank	2018-06-05T00:00:00Z	Porcine circovirus 2 isolate PCV2b-wtP5, complete genome	1	2010-11-01	Brazil		ssDNA(+/-)		Porcine circovirus 2	Cruz,T.F., Magro,A.J., de Castro,A.M., Pedraza-Ordonez,F.J., Tsunemi,M.H., Perahia,D., Araujo,J.P. Jr., Castro,A.M.M.G.	PCV2b-wtP5		Sus scrofa	complete	1767
MF150186	train	pred	train	dev	dev	normal	GenBank	0	past	MF150186	2010	Circoviridae	Circovirus	Circovirus porcine2		Brazil	Biosciences Institute, Sao Paulo State University (UNESP), Microbiology and Immunology		Brazil	GenBank	2018-06-05T00:00:00Z	Porcine circovirus 2 isolate PCV2b-mut1P5, complete genome	1	2010-11-01	Brazil		ssDNA(+/-)		Porcine circovirus 2	Cruz,T.F., Magro,A.J., de Castro,A.M., Pedraza-Ordonez,F.J., Tsunemi,M.H., Perahia,D., Araujo,J.P. Jr., Castro,A.M.M.G.	PCV2b-mut1P5		Sus scrofa	complete	1767
MF150188	train	pred	train	train	train	normal	GenBank	0	past	MF150188	2010	Circoviridae	Circovirus	Circovirus porcine2		Brazil	Biosciences Institute, Sao Paulo State University (UNESP), Microbiology and Immunology		Brazil	GenBank	2018-06-05T00:00:00Z	Porcine circovirus 2 isolate PCV2b-wtP16, complete genome	1	2010-11-01	Brazil		ssDNA(+/-)		Porcine circovirus 2	Cruz,T.F., Magro,A.J., de Castro,A.M., Pedraza-Ordonez,F.J., Tsunemi,M.H., Perahia,D., Araujo,J.P. Jr., Castro,A.M.M.G.	PCV2b-wtP16		Sus scrofa	complete	1767
MF150189	train	pred	train	train	train	normal	GenBank	0	past	MF150189	2010	Circoviridae	Circovirus	Circovirus porcine2		Brazil	Biosciences Institute, Sao Paulo State University (UNESP), Microbiology and Immunology		Brazil	GenBank	2018-06-05T00:00:00Z	Porcine circovirus 2 isolate PCV2b-mut1P12, complete genome	1	2010-11-01	Brazil		ssDNA(+/-)		Porcine circovirus 2	Cruz,T.F., Magro,A.J., de Castro,A.M., Pedraza-Ordonez,F.J., Tsunemi,M.H., Perahia,D., Araujo,J.P. Jr., Castro,A.M.M.G.	PCV2b-mut1P12		Sus scrofa	complete	1767
MF150190	train	pred	train	train	train	normal	GenBank	0	past	MF150190	2010	Circoviridae	Circovirus	Circovirus porcine2		Brazil	Biosciences Institute, Sao Paulo State University (UNESP), Microbiology and Immunology		Brazil	GenBank	2018-06-05T00:00:00Z	Porcine circovirus 2 isolate PCV2b-mut2P11, complete genome	1	2010-11-01	Brazil		ssDNA(+/-)		Porcine circovirus 2	Cruz,T.F., Magro,A.J., de Castro,A.M., Pedraza-Ordonez,F.J., Tsunemi,M.H., Perahia,D., Araujo,J.P. Jr., Castro,A.M.M.G.	PCV2b-mut2P11		Sus scrofa	complete	1767
MF150191	train	pred	train	train	dev	normal	GenBank	0	past	MF150191	2010	Circoviridae	Circovirus	Circovirus porcine2		Brazil	Biosciences Institute, Sao Paulo State University (UNESP), Microbiology and Immunology		Brazil	GenBank	2018-06-05T00:00:00Z	Porcine circovirus 2 isolate PCV2b-mut3P4, complete genome	1	2010-11-01	Brazil		ssDNA(+/-)		Porcine circovirus 2	Cruz,T.F., Magro,A.J., de Castro,A.M., Pedraza-Ordonez,F.J., Tsunemi,M.H., Perahia,D., Araujo,J.P. Jr., Castro,A.M.M.G.	PCV2b-mut3P4		Sus scrofa	complete	1767
MF457592	train	pred	train	train	train	normal	GenBank	0	past	MF457592	2015	Circoviridae	Circovirus	Circovirus canine		USA	Ohio Department of Agriculture, Animal Diseases Diagnostic Lab		USA	GenBank	2018-06-05T00:00:00Z	Canine circovirus strain OH19098-1, complete genome		2015-08-21	USA: Ohio	OH	ssDNA(+/-)		Canine circovirus	Wang,L., Zhang,Y.			Canis lupus familiaris	complete	2063
MG250177	train	pred	train	train	train	normal	GenBank	0	past	MG250177	2009	Circoviridae	Circovirus	Circovirus porcine3			Guangxi University, Animal Science and Technology College		China	GenBank	2018-06-05T00:00:00Z	Porcine circovirus 3 strain PCV3/GXYL2009-2, complete genome		2009	China		ssDNA(+/-)		Porcine circovirus 3	Fang,Q., Ji,C.			Sus scrofa	complete	2000
MG250178	train	pred	dev	train	dev	normal	GenBank	0	past	MG250178	2009	Circoviridae	Circovirus	Circovirus porcine3			Guangxi University, Animal Science and Technology College		China	GenBank	2018-06-05T00:00:00Z	Porcine circovirus 3 strain PCV3/GXYL-2009-3, complete genome		2009	China		ssDNA(+/-)		Porcine circovirus 3	Fang,Q., Ji,C.			Sus scrofa	complete	2000
MG250179	train	pred	train	train	train	normal	GenBank	0	past	MG250179	2016	Circoviridae	Circovirus	Circovirus porcine3			Guangxi University, Animal Science and Technology College		China	GenBank	2018-06-05T00:00:00Z	Porcine circovirus 3 strain PCV3/GXNN2016-4, complete genome		2016	China		ssDNA(+/-)		Porcine circovirus 3	Fang,Q., Ji,C.			Sus scrofa	complete	2000
MG250180	train	pred	dev	train	dev	normal	GenBank	0	past	MG250180	2017	Circoviridae	Circovirus	Circovirus porcine3	lymph		Guangxi University, Animal Science and Technology College		China	GenBank	2018-06-05T00:00:00Z	Porcine circovirus 3 strain PCV3/GXGG2017-5, complete genome		2017	China		ssDNA(+/-)		Porcine circovirus 3	Fang,Q., Ji,C.			Sus scrofa	complete	2000
MG250181	train	pred	dev	dev	dev	normal	GenBank	0	past	MG250181	2017	Circoviridae	Circovirus	Circovirus porcine3	lymph		Guangxi University, Animal Science and Technology College		China	GenBank	2018-06-05T00:00:00Z	Porcine circovirus 3 strain PCV3/GXGP2017-6, complete genome		2017	China		ssDNA(+/-)		Porcine circovirus 3	Fang,Q., Ji,C.			Sus scrofa	complete	2000
MG250182	train	pred	train	dev	train	normal	GenBank	0	past	MG250182	2017	Circoviridae	Circovirus	Circovirus porcine3	lymph		Guangxi University, Animal Science and Technology College		China	GenBank	2018-06-05T00:00:00Z	Porcine circovirus 3 strain PCV3/GXFC2017-8, complete genome		2017	China		ssDNA(+/-)		Porcine circovirus 3	Fang,Q., Ji,C.			Sus scrofa	complete	2000
MG250183	train	pred	train	train	train	normal	GenBank	0	past	MG250183	2017	Circoviridae	Circovirus	Circovirus porcine3	lymph		Guangxi University, Animal Science and Technology College		China	GenBank	2018-06-05T00:00:00Z	Porcine circovirus 3 strain PCV3/GXFC2017-9, complete genome		2017	China		ssDNA(+/-)		Porcine circovirus 3	Fang,Q., Ji,C.			Sus scrofa	complete	2000
MG250184	train	pred	train	dev	train	normal	GenBank	0	past	MG250184	2017	Circoviridae	Circovirus	Circovirus porcine3	lymph		Guangxi University, Animal Science and Technology College		China	GenBank	2018-06-05T00:00:00Z	Porcine circovirus 3 strain PCV3/GXFC2017-10, complete genome		2017	China		ssDNA(+/-)		Porcine circovirus 3	Fang,Q., Ji,C.			Sus scrofa	complete	2000
MG250185	train	pred	train	train	train	normal	GenBank	0	past	MG250185	2017	Circoviridae	Circovirus	Circovirus porcine3	lymph		Guangxi University, Animal Science and Technology College		China	GenBank	2018-06-05T00:00:00Z	Porcine circovirus 3 strain PCV3/GXFC2017-11, complete genome		2017	China		ssDNA(+/-)		Porcine circovirus 3	Fang,Q., Ji,C.			Sus scrofa	complete	2000
MG250187	train	pred	train	train	dev	normal	GenBank	0	past	MG250187	2017	Circoviridae	Circovirus	Circovirus porcine3	lymph		Guangxi University, Animal Science and Technology College		China	GenBank	2018-06-05T00:00:00Z	Porcine circovirus 3 strain PCV3/GXFC2017-12, complete genome		2017	China		ssDNA(+/-)		Porcine circovirus 3	Fang,Q., Ji,C.			Sus scrofa	complete	2000
MH279594	train	pred	train	train	train	normal	GenBank	0	past	MH279594	2017	Circoviridae	Circovirus	Circovirus parrot	feather	China	Shandong Agricultural University, College of Animal Science and Veterinary Medicine		China	GenBank	2018-05-08T00:00:00Z	Beak and feather disease virus isolate SDpbfdvE0, complete genome		2017	China		ssDNA(+/-)		Beak and feather disease virus	Wu,S., Song,Y., Sun,S.	SDpbfdvE0		Psittacus erithacus	complete	1991
MF589523	train	pred	train	train	dev	normal	GenBank	0	past	MF589523	2017	Circoviridae	Circovirus	Circovirus porcine2		China	Longyan University, College of Life Sciences		China	GenBank	2018-05-06T00:00:00Z	Porcine circovirus 2 isolate PCV2-CN/FuJian-612-2017, complete genome	1	2017	China		ssDNA(+/-)		Porcine circovirus 2	Liu,J., Wei,C., Dai,A., Lin,Z., Fan,K., Fan,J., Luo,M., Yang,X.	PCV2-CN/FuJian-612-2017		Sus scrofa	complete	1777
MF589524	train	pred	train	train	train	normal	GenBank	0	past	MF589524	2017	Circoviridae	Circovirus	Circovirus porcine2		China	Longyan University, College of Life Sciences		China	GenBank	2018-05-06T00:00:00Z	Porcine circovirus 2 isolate PCV2-CN/FuJian-625-2017, complete genome	1	2017	China		ssDNA(+/-)		Porcine circovirus 2	Liu,J., Wei,C., Dai,A., Lin,Z., Fan,K., Fan,J., Luo,M., Yang,X.	PCV2-CN/FuJian-625-2017		Sus scrofa	complete	1777
MF589526	train	pred	dev	train	train	normal	GenBank	0	past	MF589526	2014	Circoviridae	Circovirus	Circovirus porcine2		China	Longyan University, College of Life Sciences		China	GenBank	2018-05-06T00:00:00Z	Porcine circovirus 2 isolate PCV2-FJ-S2, complete genome	1	2014	China		ssDNA(+/-)		Porcine circovirus 2	Liu,J., Wei,C., Dai,A., Lin,Z., Fan,K., Fan,J., Luo,M., Yang,X.	PCV2-FJ-S2		Sus scrofa	complete	1768
MF589529	train	pred	dev	train	train	normal	GenBank	0	past	MF589529	2016	Circoviridae	Circovirus	Circovirus porcine2		China	Longyan University, College of Life Sciences		China	GenBank	2018-05-06T00:00:00Z	Porcine circovirus 2 isolate PCV2-FJ-65, complete genome	1	2016	China		ssDNA(+/-)		Porcine circovirus 2	Liu,J., Wei,C., Dai,A., Lin,Z., Fan,K., Fan,J., Luo,M., Yang,X.	PCV2-FJ-65		Sus scrofa	complete	1767
MF589531	train	pred	train	dev	train	normal	GenBank	0	past	MF589531	2014	Circoviridae	Circovirus	Circovirus porcine2		China	Longyan University, College of Life Sciences		China	GenBank	2018-05-06T00:00:00Z	Porcine circovirus 2 isolate PCV2-FJ-03, complete genome	1	2014	China		ssDNA(+/-)		Porcine circovirus 2	Liu,J., Wei,C., Dai,A., Lin,Z., Fan,K., Fan,J., Luo,M., Yang,X.	PCV2-FJ-03		Sus scrofa	complete	1767
MF589532	train	pred	train	dev	train	normal	GenBank	0	past	MF589532	2015	Circoviridae	Circovirus	Circovirus porcine2		China	Longyan University, College of Life Sciences		China	GenBank	2018-05-06T00:00:00Z	Porcine circovirus 2 isolate PCV2-FJ-S3, complete genome	1	2015	China		ssDNA(+/-)		Porcine circovirus 2	Liu,J., Wei,C., Dai,A., Lin,Z., Fan,K., Fan,J., Luo,M., Yang,X.	PCV2-FJ-S3		Sus scrofa	complete	1767
MF589534	train	pred	train	dev	train	normal	GenBank	0	past	MF589534	2014	Circoviridae	Circovirus	Circovirus porcine2		China	Longyan University, College of Life Sciences		China	GenBank	2018-05-06T00:00:00Z	Porcine circovirus 2 isolate PCV2-FJ-S1, complete genome	1	2014	China		ssDNA(+/-)		Porcine circovirus 2	Liu,J., Wei,C., Dai,A., Lin,Z., Fan,K., Fan,J., Luo,M., Yang,X.	PCV2-FJ-S1		Sus scrofa	complete	1768
MF589535	train	pred	train	dev	dev	normal	GenBank	0	past	MF589535	2013	Circoviridae	Circovirus	Circovirus porcine2		China	Longyan University, College of Life Sciences		China	GenBank	2018-05-06T00:00:00Z	Porcine circovirus 2 isolate PCV2-FJ-MAO, complete genome	1	2013	China		ssDNA(+/-)		Porcine circovirus 2	Liu,J., Wei,C., Dai,A., Lin,Z., Fan,K., Fan,J., Luo,M., Yang,X.	PCV2-FJ-MAO		Sus scrofa	complete	1766
MF589538	train	pred	dev	train	dev	normal	GenBank	0	past	MF589538	2017	Circoviridae	Circovirus	Circovirus porcine2		China	Longyan University, College of Life Sciences		China	GenBank	2018-05-06T00:00:00Z	Porcine circovirus 2 isolate PCV2-FJ-06, complete genome	1	2017	China		ssDNA(+/-)		Porcine circovirus 2	Liu,J., Wei,C., Dai,A., Lin,Z., Fan,K., Fan,J., Luo,M., Yang,X.	PCV2-FJ-06		Sus scrofa	complete	1768
MF589539	train	pred	train	train	train	normal	GenBank	0	past	MF589539	2014	Circoviridae	Circovirus	Circovirus porcine2		China	Longyan University, College of Life Sciences		China	GenBank	2018-05-06T00:00:00Z	Porcine circovirus 2 isolate PCV2-FJ-LY6, complete genome	1	2014	China		ssDNA(+/-)		Porcine circovirus 2	Liu,J., Wei,C., Dai,A., Lin,Z., Fan,K., Fan,J., Luo,M., Yang,X.	PCV2-FJ-LY6		Sus scrofa	complete	1767
MF589540	train	pred	train	dev	train	normal	GenBank	0	past	MF589540	2014	Circoviridae	Circovirus	Circovirus porcine2		China	Longyan University, College of Life Sciences		China	GenBank	2018-05-06T00:00:00Z	Porcine circovirus 2 isolate PCV2-FJ-TI, complete genome	1	2014	China		ssDNA(+/-)		Porcine circovirus 2	Liu,J., Wei,C., Dai,A., Lin,Z., Fan,K., Fan,J., Luo,M., Yang,X.	PCV2-FJ-TI		Sus scrofa	complete	1767
MF589541	train	pred	train	train	train	normal	GenBank	0	past	MF589541	2015	Circoviridae	Circovirus	Circovirus porcine2		China	Longyan University, College of Life Sciences		China	GenBank	2018-05-06T00:00:00Z	Porcine circovirus 2 isolate PCV2-FJ-EX, complete genome	1	2015	China		ssDNA(+/-)		Porcine circovirus 2	Liu,J., Wei,C., Dai,A., Lin,Z., Fan,K., Fan,J., Luo,M., Yang,X.	PCV2-FJ-EX		Sus scrofa	complete	1767
KY302864	train	pred	dev	train	train	normal	GenBank	0	past	KY302864	2013	Circoviridae	Circovirus	Circovirus sp.	feces	Hungary	University of Pecs, Szentagothai Research Centre		Hungary	GenBank	2018-05-03T00:00:00Z	Circovirus sp. strain EP38/Hun/2013, complete genome		2013	Hungary		ssDNA(+/-)		Circovirus sp.	Kemenesi,G., Kurucz,K., Zana,B., Foldes,F., Urban,P., Vlaschenko,A., Kravchenko,K., Budinski,I., Szodoray-Paradi,F., Szodoray-Paradi,A., Bucs,S., Jere,C., Csosz,I., Estok,P., Gorfol,T., Boldogh,S., Nemeth,V., Banyai,K., Jakab,F.			Myotis alcathoe	complete	1666
KY302865	train	pred	train	train	train	normal	GenBank	0	past	KY302865	2013	Circoviridae	Circovirus	Circovirus sp.	feces	Hungary	University of Pecs, Szentagothai Research Centre		Hungary	GenBank	2018-05-03T00:00:00Z	Circovirus sp. strain M64/Hun/2013, complete genome		2013	Hungary		ssDNA(+/-)		Circovirus sp.	Kemenesi,G., Kurucz,K., Zana,B., Foldes,F., Urban,P., Vlaschenko,A., Kravchenko,K., Budinski,I., Szodoray-Paradi,F., Szodoray-Paradi,A., Bucs,S., Jere,C., Csosz,I., Estok,P., Gorfol,T., Boldogh,S., Nemeth,V., Banyai,K., Jakab,F.			Plecotus auritus	complete	1752
KY302870	train	pred	train	train	train	normal	GenBank	0	past	KY302870	2014	Circoviridae	Circovirus	Circovirus sp.	feces	Hungary	University of Pecs, Szentagothai Research Centre		Serbia	GenBank	2018-05-03T00:00:00Z	Circovirus sp. strain B04381/Srb/2014, complete genome		2014	Serbia		ssDNA(+/-)		Circovirus sp.	Kemenesi,G., Kurucz,K., Zana,B., Foldes,F., Urban,P., Vlaschenko,A., Kravchenko,K., Budinski,I., Szodoray-Paradi,F., Szodoray-Paradi,A., Bucs,S., Jere,C., Csosz,I., Estok,P., Gorfol,T., Boldogh,S., Nemeth,V., Banyai,K., Jakab,F.			Myotis nattereri	complete	2017
KY302871	train	pred	train	train	train	normal	GenBank	0	past	KY302871	2014	Circoviridae	Circovirus	Circovirus sp.	feces	Hungary	University of Pecs, Szentagothai Research Centre		Ukraine	GenBank	2018-05-03T00:00:00Z	Circovirus sp. strain UK03/Ukr/2014, complete genome		2014	Ukraine		ssDNA(+/-)		Circovirus sp.	Kemenesi,G., Kurucz,K., Zana,B., Foldes,F., Urban,P., Vlaschenko,A., Kravchenko,K., Budinski,I., Szodoray-Paradi,F., Szodoray-Paradi,A., Bucs,S., Jere,C., Csosz,I., Estok,P., Gorfol,T., Boldogh,S., Nemeth,V., Banyai,K., Jakab,F.			Nyctalus noctula	complete	1791
KY302872	train	pred	train	train	train	normal	GenBank	0	past	KY302872	2014	Circoviridae	Circovirus	Circovirus sp.	feces	Hungary	University of Pecs, Szentagothai Research Centre		Ukraine	GenBank	2018-05-03T00:00:00Z	Circovirus sp. strain UK02/Ukr/2014, complete genome		2014	Ukraine		ssDNA(+/-)		Circovirus sp.	Kemenesi,G., Kurucz,K., Zana,B., Foldes,F., Urban,P., Vlaschenko,A., Kravchenko,K., Budinski,I., Szodoray-Paradi,F., Szodoray-Paradi,A., Bucs,S., Jere,C., Csosz,I., Estok,P., Gorfol,T., Boldogh,S., Nemeth,V., Banyai,K., Jakab,F.			Pipistrellus nathusii	complete	1752
MF679590	train	pred	train	train	train	normal	GenBank	0	past	MF679590	2016	Circoviridae	Circovirus	Circovirus porcine2		China	Longyan University, College of Life Sciences		China	GenBank	2018-04-22T00:00:00Z	Porcine circovirus 2 isolate PCV2-FJ-FJ5, complete genome	1	2016	China		ssDNA(+/-)		Porcine circovirus 2	Liu,J., Wei,C., Dai,A., Lin,Z., Fan,K., Fan,J., Luo,M., Yang,X.	PCV2-FJ-FJ5		Sus scrofa	complete	1767
MF679591	train	pred	dev	train	train	normal	GenBank	0	past	MF679591	2017	Circoviridae	Circovirus	Circovirus porcine2		China	Longyan University, College of Life Sciences		China	GenBank	2018-04-22T00:00:00Z	Porcine circovirus 2 isolate PCV2-FJ-TW01, complete genome	1	2017	China		ssDNA(+/-)		Porcine circovirus 2	Liu,J., Wei,C., Dai,A., Lin,Z., Fan,K., Fan,J., Luo,M., Yang,X.	PCV2-FJ-TW01		Sus scrofa	complete	1767
MF679592	train	pred	dev	train	train	normal	GenBank	0	past	MF679592	2015	Circoviridae	Circovirus	Circovirus porcine2		China	Longyan University, College of Life Sciences		China	GenBank	2018-04-22T00:00:00Z	Porcine circovirus 2 isolate PCV2-FJ-FT02, complete genome	1	2015	China		ssDNA(+/-)		Porcine circovirus 2	Liu,J., Wei,C., Dai,A., Lin,Z., Fan,K., Fan,J., Luo,M., Yang,X.	PCV2-FJ-FT02		Sus scrofa	complete	1767
MF679593	train	pred	train	train	train	normal	GenBank	0	past	MF679593	2016	Circoviridae	Circovirus	Circovirus porcine2		China	Longyan University, College of Life Sciences		China	GenBank	2018-04-22T00:00:00Z	Porcine circovirus 2 isolate PCV2-FJ-4129, complete genome	1	2016	China		ssDNA(+/-)		Porcine circovirus 2	Liu,J., Wei,C., Dai,A., Lin,Z., Fan,K., Fan,J., Luo,M., Yang,X.	PCV2-FJ-4129		Sus scrofa	complete	1767
MF679594	train	pred	train	train	dev	normal	GenBank	0	past	MF679594	2016	Circoviridae	Circovirus	Circovirus porcine2		China	Longyan University, College of Life Sciences		China	GenBank	2018-04-22T00:00:00Z	Porcine circovirus 2 isolate PCV2-FJ-17117, complete genome	1	2016	China		ssDNA(+/-)		Porcine circovirus 2	Liu,J., Wei,C., Dai,A., Lin,Z., Fan,K., Fan,J., Luo,M., Yang,X.	PCV2-FJ-17117		Sus scrofa	complete	1767
MF679595	train	pred	train	dev	dev	normal	GenBank	0	past	MF679595	2016	Circoviridae	Circovirus	Circovirus porcine2		China	Longyan University, College of Life Sciences		China	GenBank	2018-04-22T00:00:00Z	Porcine circovirus 2 isolate PCV2-FJ-20131, complete genome	1	2016	China		ssDNA(+/-)		Porcine circovirus 2	Liu,J., Wei,C., Dai,A., Lin,Z., Fan,K., Fan,J., Luo,M., Yang,X.	PCV2-FJ-20131		Sus scrofa	complete	1767
MF679596	train	pred	dev	train	train	normal	GenBank	0	past	MF679596	2017	Circoviridae	Circovirus	Circovirus porcine2		China	Longyan University, College of Life Sciences		China	GenBank	2018-04-22T00:00:00Z	Porcine circovirus 2 isolate PCV2-FJ-water, complete genome	1	2017	China		ssDNA(+/-)		Porcine circovirus 2	Liu,J., Wei,C., Dai,A., Lin,Z., Fan,K., Fan,J., Luo,M., Yang,X.	PCV2-FJ-water		Sus scrofa	complete	1767
MF679597	train	pred	train	train	dev	normal	GenBank	0	past	MF679597	2016	Circoviridae	Circovirus	Circovirus porcine2		China	Longyan University, College of Life Sciences		China	GenBank	2018-04-22T00:00:00Z	Porcine circovirus 2 isolate PCV2-FJ-7117P, complete genome	1	2016	China		ssDNA(+/-)		Porcine circovirus 2	Liu,J., Wei,C., Dai,A., Lin,Z., Fan,K., Fan,J., Luo,M., Yang,X.	PCV2-FJ-7117P		Sus scrofa	complete	1767
MF069252	train	pred	train	train	train	normal	GenBank	0	past	MF069252	2017	Circoviridae	Circovirus	Circovirus porcine3		China	Longyan University, College of Life Sciences		China	GenBank	2018-04-15T00:00:00Z	Porcine circovirus 3 strain PCV3-CN/FuJian-420-2017, complete genome		2017	China		ssDNA(+/-)		Porcine circovirus 3	Liu,J., Wei,C., Dai,A., Yang,X.			Sus scrofa	complete	2000
MF063071	train	pred	train	train	train	normal	GenBank	0	past	MF063071	2016	Circoviridae	Circovirus	Circovirus porcine3		South Korea	Animal and Plant Quarantine Agency, Animal Disease Diagnostic Division		South Korea	GenBank	2018-04-14T00:00:00Z	Porcine circovirus 3 strain 16R927/2016, complete genome		2016	South Korea		ssDNA(+/-)		Porcine circovirus 3	Kim,S.-H., Park,J.-Y., Lee,K.-K., Park,C.-K.			Sus scrofa	complete	2000
MG765474	train	pred	train	train	train	normal	GenBank	0	past	MG765474	2004	Circoviridae	Circovirus	Mini PCV-like virus		Sweden	Swedish University of Agricultural Sciences, Department of Biomedical Sciences and Veterinary Public Health		Sweden	GenBank	2018-04-03T00:00:00Z	Mini PCV-like virus, complete genome	1	2004-12-01	Sweden		ssDNA(+/-)		Mini PCV-like virus	Ye,X., Berg,M., Fossum,C., Wallgren,P., Blomstrom,A.L., Blomstroem,A.-L.	MPCLV/SWE84/2004,complete genome		Sus scrofa	complete	839
MF326353	train	pred	train	train	train	normal	GenBank	0	past	MF326353	2016	Circoviridae	Circovirus	Circovirus porcine2		China	Shandong Agricultural University, veterinary medicine		China	GenBank	2018-04-01T00:00:00Z	Porcine circovirus 2 isolate XJ16KLMY02, complete genome		2016-12-11	China		ssDNA(+/-)	PCV-2	Porcine circovirus 2	Meng,F., Ren,Y., Zhao,P.	XJ16KLMY02		Sus scrofa	complete	1767
MF326354	train	pred	train	train	train	normal	GenBank	0	past	MF326354	2016	Circoviridae	Circovirus	Circovirus porcine2		China	Shandong Agricultural University, veterinary medicine		China	GenBank	2018-04-01T00:00:00Z	Porcine circovirus 2 isolate XJ16KLMY01, complete genome		2016-12-11	China		ssDNA(+/-)	PCV-2	Porcine circovirus 2	Meng,F., Ren,Y., Zhao,P.	XJ16KLMY01		Sus scrofa	complete	1767
MF326356	train	pred	dev	train	train	normal	GenBank	0	past	MF326356	2016	Circoviridae	Circovirus	Circovirus porcine2		China	Shandong Agricultural University, veterinary medicine		China	GenBank	2018-04-01T00:00:00Z	Porcine circovirus 2 isolate XJ16MD01, complete genome		2016-12-11	China		ssDNA(+/-)	PCV-2	Porcine circovirus 2	Meng,F., Ren,Y., Zhao,P.	XJ16MD01		Sus scrofa	complete	1767
MF326358	train	pred	train	dev	train	normal	GenBank	0	past	MF326358	2016	Circoviridae	Circovirus	Circovirus porcine2		China	Shandong Agricultural University, veterinary medicine		China	GenBank	2018-04-01T00:00:00Z	Porcine circovirus 2 isolate XJ16MD03, complete genome		2016-12-11	China		ssDNA(+/-)	PCV-2	Porcine circovirus 2	Meng,F., Ren,Y., Zhao,P.	XJ16MD03		Sus scrofa	complete	1767
MF326359	train	pred	train	dev	train	normal	GenBank	0	past	MF326359	2016	Circoviridae	Circovirus	Circovirus porcine2		China	Shandong Agricultural University, veterinary medicine		China	GenBank	2018-04-01T00:00:00Z	Porcine circovirus 2 isolate XJ16MD04, complete genome		2016-12-11	China		ssDNA(+/-)	PCV-2	Porcine circovirus 2	Meng,F., Ren,Y., Zhao,P.	XJ16MD04		Sus scrofa	complete	1767
MF326360	train	pred	train	dev	train	normal	GenBank	0	past	MF326360	2016	Circoviridae	Circovirus	Circovirus porcine2		China	Shandong Agricultural University, veterinary medicine		China	GenBank	2018-04-01T00:00:00Z	Porcine circovirus 2 isolate XJ16KEL02, complete genome		2016-12-11	China		ssDNA(+/-)	PCV-2	Porcine circovirus 2	Meng,F., Ren,Y., Zhao,P.	XJ16KEL02		Sus scrofa	complete	1767
MF326361	train	pred	train	train	train	normal	GenBank	0	past	MF326361	2016	Circoviridae	Circovirus	Circovirus porcine2		China	Shandong Agricultural University, veterinary medicine		China	GenBank	2018-04-01T00:00:00Z	Porcine circovirus 2 isolate XJ16MD06, complete genome		2016-12-11	China		ssDNA(+/-)	PCV-2	Porcine circovirus 2	Meng,F., Ren,Y., Zhao,P.	XJ16MD06		Sus scrofa	complete	1767
MF326362	train	pred	train	train	train	normal	GenBank	0	past	MF326362	2016	Circoviridae	Circovirus	Circovirus porcine2		China	Shandong Agricultural University, veterinary medicine		China	GenBank	2018-04-01T00:00:00Z	Porcine circovirus 2 isolate XJ16TLF01, complete genome		2016-12-11	China		ssDNA(+/-)	PCV-2	Porcine circovirus 2	Meng,F., Ren,Y., Zhao,P.	XJ16TLF01		Sus scrofa	complete	1766
MF326363	train	pred	train	train	dev	normal	GenBank	0	past	MF326363	2016	Circoviridae	Circovirus	Circovirus porcine2		China	Shandong Agricultural University, veterinary medicine		China	GenBank	2018-04-01T00:00:00Z	Porcine circovirus 2 isolate XJ16TLF02, complete genome		2016-12-11	China		ssDNA(+/-)	PCV-2	Porcine circovirus 2	Meng,F., Ren,Y., Zhao,P.	XJ16TLF02		Sus scrofa	complete	1767
MF326364	train	pred	train	train	train	normal	GenBank	0	past	MF326364	2016	Circoviridae	Circovirus	Circovirus porcine2		China	Shandong Agricultural University, veterinary medicine		China	GenBank	2018-04-01T00:00:00Z	Porcine circovirus 2 isolate XJ16TLF03, complete genome		2016-12-11	China		ssDNA(+/-)	PCV-2	Porcine circovirus 2	Meng,F., Ren,Y., Zhao,P.	XJ16TLF03		Sus scrofa	complete	1767
MF326365	train	pred	train	train	train	normal	GenBank	0	past	MF326365	2016	Circoviridae	Circovirus	Circovirus porcine2		China	Shandong Agricultural University, veterinary medicine		China	GenBank	2018-04-01T00:00:00Z	Porcine circovirus 2 isolate XJ16TLF04, complete genome		2016-12-11	China		ssDNA(+/-)	PCV-2	Porcine circovirus 2	Meng,F., Ren,Y., Zhao,P.	XJ16TLF04		Sus scrofa	complete	1768
MF326366	train	pred	train	train	train	normal	GenBank	0	past	MF326366	2016	Circoviridae	Circovirus	Circovirus porcine2		China	Shandong Agricultural University, veterinary medicine		China	GenBank	2018-04-01T00:00:00Z	Porcine circovirus 2 isolate XJ16TLF05, complete genome		2016-12-11	China		ssDNA(+/-)	PCV-2	Porcine circovirus 2	Meng,F., Ren,Y., Zhao,P.	XJ16TLF05		Sus scrofa	complete	1767
MF326368	train	pred	dev	dev	train	normal	GenBank	0	past	MF326368	2016	Circoviridae	Circovirus	Circovirus porcine2		China	Shandong Agricultural University, veterinary medicine		China	GenBank	2018-04-01T00:00:00Z	Porcine circovirus 2 isolate XJ16YL02, complete genome		2016-12-11	China		ssDNA(+/-)	PCV-2	Porcine circovirus 2	Meng,F., Ren,Y., Zhao,P.	XJ16YL02		Sus scrofa	complete	1767
MF326370	train	pred	dev	train	train	normal	GenBank	0	past	MF326370	2016	Circoviridae	Circovirus	Circovirus porcine2		China	Shandong Agricultural University, veterinary medicine		China	GenBank	2018-04-01T00:00:00Z	Porcine circovirus 2 isolate XJ16BH01, complete genome		2016-12-11	China		ssDNA(+/-)	PCV-2	Porcine circovirus 2	Meng,F., Ren,Y., Zhao,P.	XJ16BH01		Sus scrofa	complete	1767
MF326371	train	pred	dev	train	dev	normal	GenBank	0	past	MF326371	2016	Circoviridae	Circovirus	Circovirus porcine2		China	Shandong Agricultural University, veterinary medicine		China	GenBank	2018-04-01T00:00:00Z	Porcine circovirus 2 isolate XJ16KEL01, complete genome		2016-12-11	China		ssDNA(+/-)	PCV-2	Porcine circovirus 2	Meng,F., Ren,Y., Zhao,P.	XJ16KEL01		Sus scrofa	complete	1767
MF326372	train	pred	dev	train	dev	normal	GenBank	0	past	MF326372	2016	Circoviridae	Circovirus	Circovirus porcine2		China	Shandong Agricultural University, veterinary medicine		China	GenBank	2018-04-01T00:00:00Z	Porcine circovirus 2 isolate XJ16HT01, complete genome		2016-12-11	China		ssDNA(+/-)	PCV-2	Porcine circovirus 2	Meng,F., Ren,Y., Zhao,P.	XJ16HT01		Sus scrofa	complete	1768
MF326373	train	pred	train	train	dev	normal	GenBank	0	past	MF326373	2016	Circoviridae	Circovirus	Circovirus porcine2		China	Shandong Agricultural University, veterinary medicine		China	GenBank	2018-04-01T00:00:00Z	Porcine circovirus 2 isolate XJ16MD05, complete genome		2016-12-11	China		ssDNA(+/-)	PCV-2	Porcine circovirus 2	Meng,F., Ren,Y., Zhao,P.	XJ16MD05		Sus scrofa	complete	1767
MG727537	train	pred	train	dev	train	normal	GenBank	0	past	MG727537	2017	Circoviridae	Circovirus	Circovirus porcine3		China	Hebei Agricultural University, College of Animal Science and Technology		China	GenBank	2018-03-28T00:00:00Z	Porcine circovirus 3 isolate PCV3/CH/HB/CZ-2/2017, complete genome		2017-08-01	China		ssDNA(+/-)		Porcine circovirus 3	Zuo,Y., Fan,J., Shi,Q., Liu,B., Luo,S., Hou,L., Niu,S., Zheng,Z., Zheng,C.	PCV3/CH/HB/CZ-2/2017		Sus scrofa	complete	2000
MG727538	train	pred	dev	dev	train	normal	GenBank	0	past	MG727538	2017	Circoviridae	Circovirus	Circovirus porcine3		China	Hebei Agricultural University, College of Animal Science and Technology		China	GenBank	2018-03-28T00:00:00Z	Porcine circovirus 3 isolate PCV3/CH/HB/BD/2017, complete genome		2017-08-01	China		ssDNA(+/-)		Porcine circovirus 3	Zuo,Y., Fan,J., Shi,Q., Liu,B., Zheng,Z., Luo,S., Hou,L., Niu,S., Zheng,C.	PCV3/CH/HB/BD/2017		Sus scrofa	complete	2000
MG727540	train	pred	train	train	train	normal	GenBank	0	past	MG727540	2017	Circoviridae	Circovirus	Circovirus porcine3		China	Hebei Agricultural University, College of Animal Science and Technology		China	GenBank	2018-03-28T00:00:00Z	Porcine circovirus 3 isolate PCV3/CH/HB/SJZ/2017, complete genome		2017-08-01	China		ssDNA(+/-)		Porcine circovirus 3	Zuo,Y., Fan,J., Shi,Q., Luo,S., Hou,L., Niu,S., Zheng,Z., Zheng,C., Xia,Y.	PCV3/CH/HB/SJZ/2017		Sus scrofa	complete	2000
MF802836	train	pred	train	dev	train	normal	GenBank	0	past	MF802836	2017	Circoviridae	Circovirus	Circovirus porcine2	lung	China	Jiangsu Academy of Agricultural Sciences, Institute of Veterinary Medicine		China	GenBank	2018-03-20T00:00:00Z	Porcine circovirus P4 strain CZ, complete sequence	1	2017-06-12	China		ssDNA(+/-)		Porcine circovirus P4	Wen,L., Mao,A., Zhu,X., Xie,J., He,K.			Sus scrofa	complete	710
MF802837	train	pred	train	train	train	normal	GenBank	0	past	MF802837	2017	Circoviridae	Circovirus	Circovirus porcine2	lung	China	Jiangsu Academy of Agricultural Sciences, Institute of Veterinary Medicine		China	GenBank	2018-03-20T00:00:00Z	Porcine circovirus P4 strain XZ, complete sequence	1	2017-04-16	China		ssDNA(+/-)		Porcine circovirus P4	Wen,L., Mao,A., Zhu,X., Xie,J., He,K.			Sus scrofa	complete	710
MF802838	train	pred	train	train	train	normal	GenBank	0	past	MF802838	2017	Circoviridae	Circovirus	Circovirus porcine2	lung	China	Jiangsu Academy of Agricultural Sciences, Institute of Veterinary Medicine		China	GenBank	2018-03-20T00:00:00Z	Porcine circovirus P4 strain BZ, complete sequence	1	2017-06-12	China		ssDNA(+/-)		Porcine circovirus P4	Wen,L., Mao,A., Zhu,X., Xie,J., He,K.			Sus scrofa	complete	710
MG708301	train	pred	train	train	train	normal	GenBank	0	past	MG708301	2017	Circoviridae	Circovirus	Porcine circovirus-like virus P1	blood	China	Jiangsu Academy of Agricultural Sciences, Institute of Veterinary Medicine		China	GenBank	2018-03-19T00:00:00Z	Porcine circovirus-like virus P1 strain ZJK01, complete sequence		2017-01-12	China		ssDNA(+/-)		Porcine circovirus-like virus P1	Wen,L., He,K.			Sus scrofa	complete	648
MG708302	train	pred	train	dev	train	normal	GenBank	0	past	MG708302	2017	Circoviridae	Circovirus	Porcine circovirus-like virus P1	blood	China	Jiangsu Academy of Agricultural Sciences, Institute of Veterinary Medicine		China	GenBank	2018-03-19T00:00:00Z	Porcine circovirus-like virus P1 strain ZJK02, complete sequence		2017-02-02	China		ssDNA(+/-)		Porcine circovirus-like virus P1	Wen,L., He,K.			Sus scrofa	complete	647
MG708303	train	pred	dev	train	train	normal	GenBank	0	past	MG708303	2017	Circoviridae	Circovirus	Porcine circovirus-like virus P1	blood	China	Jiangsu Academy of Agricultural Sciences, Institute of Veterinary Medicine		China	GenBank	2018-03-19T00:00:00Z	Porcine circovirus-like virus P1 strain ZJK03, complete sequence		2017-03-08	China		ssDNA(+/-)		Porcine circovirus-like virus P1	Wen,L., He,K.			Sus scrofa	complete	648
MG708304	train	pred	train	train	train	normal	GenBank	0	past	MG708304	2017	Circoviridae	Circovirus	Porcine circovirus-like virus P1	blood	China	Jiangsu Academy of Agricultural Sciences, Institute of Veterinary Medicine		China	GenBank	2018-03-19T00:00:00Z	Porcine circovirus-like virus P1 strain QHD, complete sequence		2017-04-05	China		ssDNA(+/-)		Porcine circovirus-like virus P1	Wen,L., He,K.			Sus scrofa	complete	648
MG708305	train	pred	train	dev	train	normal	GenBank	0	past	MG708305	2017	Circoviridae	Circovirus	Porcine circovirus-like virus P1	blood	China	Jiangsu Academy of Agricultural Sciences, Institute of Veterinary Medicine		China	GenBank	2018-03-19T00:00:00Z	Porcine circovirus-like virus P1 strain BD, complete sequence		2017-05-18	China		ssDNA(+/-)		Porcine circovirus-like virus P1	Wen,L., He,K.			Sus scrofa	complete	648
MG708306	train	pred	train	dev	dev	normal	GenBank	0	past	MG708306	2017	Circoviridae	Circovirus	Porcine circovirus-like virus P1	blood	China	Jiangsu Academy of Agricultural Sciences, Institute of Veterinary Medicine		China	GenBank	2018-03-19T00:00:00Z	Porcine circovirus-like virus P1 strain SJZ, complete sequence		2017-06-06	China		ssDNA(+/-)		Porcine circovirus-like virus P1	Wen,L., He,K.			Sus scrofa	complete	648
MG708307	train	pred	train	train	dev	normal	GenBank	0	past	MG708307	2017	Circoviridae	Circovirus	Porcine circovirus-like virus P1	blood	China	Jiangsu Academy of Agricultural Sciences, Institute of Veterinary Medicine		China	GenBank	2018-03-19T00:00:00Z	Porcine circovirus-like virus P1 strain XT01, complete sequence		2017-07-14	China		ssDNA(+/-)		Porcine circovirus-like virus P1	Wen,L., He,K.			Sus scrofa	complete	648
MG708309	train	pred	train	train	train	normal	GenBank	0	past	MG708309	2017	Circoviridae	Circovirus	Porcine circovirus-like virus P1	blood	China	Jiangsu Academy of Agricultural Sciences, Institute of Veterinary Medicine		China	GenBank	2018-03-19T00:00:00Z	Porcine circovirus-like virus P1 strain XT, complete sequence		2017-09-09	China		ssDNA(+/-)		Porcine circovirus-like virus P1	Wen,L., He,K.			Sus scrofa	complete	648
MG708310	train	pred	train	train	train	normal	GenBank	0	past	MG708310	2017	Circoviridae	Circovirus	Porcine circovirus-like virus P1	blood	China	Jiangsu Academy of Agricultural Sciences, Institute of Veterinary Medicine		China	GenBank	2018-03-19T00:00:00Z	Porcine circovirus-like virus P1 strain HS01, complete sequence		2017-10-22	China		ssDNA(+/-)		Porcine circovirus-like virus P1	Wen,L., He,K.			Sus scrofa	complete	648
MG708311	train	pred	train	train	train	normal	GenBank	0	past	MG708311	2017	Circoviridae	Circovirus	Porcine circovirus-like virus P1	blood	China	Jiangsu Academy of Agricultural Sciences, Institute of Veterinary Medicine		China	GenBank	2018-03-19T00:00:00Z	Porcine circovirus-like virus P1 strain HS02, complete sequence		2017-11-11	China		ssDNA(+/-)		Porcine circovirus-like virus P1	Wen,L., He,K.			Sus scrofa	complete	648
MG708312	train	pred	train	train	dev	normal	GenBank	0	past	MG708312	2017	Circoviridae	Circovirus	Porcine circovirus-like virus P1	blood	China	Jiangsu Academy of Agricultural Sciences, Institute of Veterinary Medicine		China	GenBank	2018-03-19T00:00:00Z	Porcine circovirus-like virus P1 strain CZ, complete sequence		2017-12-03	China		ssDNA(+/-)		Porcine circovirus-like virus P1	Wen,L., He,K.			Sus scrofa	complete	648
KY676799	train	pred	train	train	train	normal	GenBank	0	past	KY676799	2015	Circoviridae	Circovirus	Circovirus porcine2		China	Institute of Veterinary Medicine, Jiangsu Academy of Agricultural Sciences, Jiangsu			GenBank	2018-03-12T00:00:00Z	Porcine circovirus 2 isolate 2015JS, complete genome		2015-02-01			ssDNA(+/-)		Porcine circovirus 2	Xu,X.-L.	2015JS		Sus scrofa	complete	1766
MF805719	train	pred	train	train	train	normal	GenBank	0	past	MF805719	2017	Circoviridae	Circovirus	Circovirus porcine3		Italy	Microbiology and Infectious Diseases Dept. of Animal Medicine, Production and Health (MAPS), Virology department		Italy	GenBank	2018-03-08T00:00:00Z	Porcine circovirus 3 isolate 1621_Italy_2017, complete genome	1	2017	Italy		ssDNA(+/-)		Porcine circovirus 3	Franzo,G., Legnardi,M., Hjulsager,C.K., Klaumann,F., Larsen,L.E., Segales,J., Drigo,M.	1621_Italy_2017		Sus scrofa	complete	2000
MF805720	train	pred	train	train	train	normal	GenBank	0	past	MF805720	2017	Circoviridae	Circovirus	Circovirus porcine3		Italy	Microbiology and Infectious Diseases Dept. of Animal Medicine, Production and Health (MAPS), Virology department		Spain	GenBank	2018-03-08T00:00:00Z	Porcine circovirus 3 isolate 737-8_Spain_2017, complete genome	1	2017	Spain		ssDNA(+/-)		Porcine circovirus 3	Franzo,G., Legnardi,M., Hjulsager,C.K., Klaumann,F., Larsen,L.E., Segales,J., Drigo,M.	737-8_Spain_2017		Sus scrofa	complete	2000
MF805721	train	pred	train	train	train	normal	GenBank	0	past	MF805721	2016	Circoviridae	Circovirus	Circovirus porcine3		Italy	Microbiology and Infectious Diseases Dept. of Animal Medicine, Production and Health (MAPS), Virology department		Italy	GenBank	2018-03-08T00:00:00Z	Porcine circovirus 3 isolate 32941_Italy_2016, complete genome	1	2016	Italy		ssDNA(+/-)		Porcine circovirus 3	Franzo,G., Legnardi,M., Hjulsager,C.K., Klaumann,F., Larsen,L.E., Segales,J., Drigo,M.	32941_Italy_2016		Sus scrofa	complete	2000
MF805723	train	pred	train	train	train	normal	GenBank	0	past	MF805723	2017	Circoviridae	Circovirus	Circovirus porcine3		Italy	Microbiology and Infectious Diseases Dept. of Animal Medicine, Production and Health (MAPS), Virology department		Denmark	GenBank	2018-03-08T00:00:00Z	Porcine circovirus 3 isolate 4332-5_Denmark_2017, complete genome	1	2017	Denmark		ssDNA(+/-)		Porcine circovirus 3	Franzo,G., Legnardi,M., Hjulsager,C.K., Klaumann,F., Larsen,L.E., Segales,J., Drigo,M.	4332-5_Denmark_2017		Sus scrofa	complete	2000
MF805724	train	pred	train	train	train	normal	GenBank	0	past	MF805724	2017	Circoviridae	Circovirus	Circovirus porcine3		Italy	Microbiology and Infectious Diseases Dept. of Animal Medicine, Production and Health (MAPS), Virology department		Denmark	GenBank	2018-03-08T00:00:00Z	Porcine circovirus 3 isolate 4332-7_Denmark_2017, complete genome	1	2017	Denmark		ssDNA(+/-)		Porcine circovirus 3	Franzo,G., Legnardi,M., Hjulsager,C.K., Klaumann,F., Larsen,L.E., Segales,J., Drigo,M.	4332-7_Denmark_2017		Sus scrofa	complete	2000
MG550107	train	pred	train	dev	train	normal	GenBank	0	past	MG550107	2017	Circoviridae	Circovirus	Circovirus porcine3		China	Guangxi Veterinary Research Institute, Department of Virology		China	GenBank	2018-02-28T00:00:00Z	Porcine circovirus 3 isolate CH/GX/1776D/2017, complete genome		2017-09-16	China:Guangxi		ssDNA(+/-)		Porcine circovirus 3	Lu,B., Qin,Y., He,Y., Duan,Q., Su,Q., Li,B., Liang,J., Zhou,Y., Jiang,D., Zhao,W.	CH/GX/1776D/2017		Sus scrofa	complete	2000
MF804497	train	dev	train	pred	train	normal	GenBank	0	past	MF804497	2012	Circoviridae		Circoviridae TaCV1		Spain	Universidad Complutense de Madrid, Microbiologia-III		Ecuador	GenBank	2018-02-27T00:00:00Z	Circoviridae TaCV1, complete genome	1	2012-06-01	Ecuador		ssDNA(+/-)		Circoviridae TaCV1	Moens,M.A.J., Perez-Tris,J., Cortey,M., Benitez,L.			Thraupis episcopus	complete	3398
MF804498	train	train	train	pred	train	normal	GenBank	0	past	MF804498	2012	Circoviridae		Circoviridae TaCV2		Spain	Universidad Complutense de Madrid, Microbiologia-III		Ecuador	GenBank	2018-02-27T00:00:00Z	Circoviridae TaCV2, complete genome	1	2012-06-01	Ecuador		ssDNA(+/-)		Circoviridae TaCV2	Moens,M.A.J., Perez-Tris,J., Cortey,M., Benitez,L.			Thraupis episcopus	complete	2967
MG518478	train	pred	train	train	train	normal	GenBank	0	past	MG518478	2016	Circoviridae	Circovirus	Pigeon circovirus		China	Hainan Medical University, Key Laboratoy of Translation Medicine Tropical Diseases		China	GenBank	2018-02-18T00:00:00Z	Pigeon circovirus isolate Haikou replication-associated protein (REP) and capsid protein (CAP) genes, complete cds		2016-12-01	China		ssDNA(+/-)		Pigeon circovirus	Zhang,Y., Yin,F., Lv,G.	Haikou		Columbidae	complete	2038
KY753911	train	pred	dev	train	train	normal	GenBank	0	past	KY753911	2016	Circoviridae	Circovirus	Circovirus porcine3		China	College of Veterinary Medicine, South China Agricultural University		China	GenBank	2018-02-14T00:00:00Z	Porcine circovirus 3 strain CN GD-1, complete genome		2016	China: Guangdong		ssDNA(+/-)		Porcine circovirus 3	Xie,Y., Fan,H.			Sus scrofa	complete	2000
KY753912	train	pred	train	dev	train	normal	GenBank	0	past	KY753912	2016	Circoviridae	Circovirus	Circovirus porcine3		China	College of Veterinary Medicine, South China Agricultural University		China	GenBank	2018-02-14T00:00:00Z	Porcine circovirus 3 strain CN FJ-1, complete genome		2016	China: Fujian		ssDNA(+/-)		Porcine circovirus 3	Xie,Y., Fan,H.			Sus scrofa	complete	2000
KY753913	train	pred	dev	train	dev	normal	GenBank	0	past	KY753913	2016	Circoviridae	Circovirus	Circovirus porcine3		China	College of Veterinary Medicine, South China Agricultural University		China	GenBank	2018-02-14T00:00:00Z	Porcine circovirus 3 strain CN GD-2, complete genome		2016	China: Guangdong		ssDNA(+/-)		Porcine circovirus 3	Xie,Y., Fan,H.			Sus scrofa	complete	2000
MG014362	train	pred	train	train	train	normal	GenBank	0	past	MG014362	2015	Circoviridae	Circovirus	Circovirus porcine3		Germany	Institute for Infectious Diseases and Zoonoses, Department of Veterinary Sciences		Germany	GenBank	2018-02-13T00:00:00Z	Porcine circovirus 3 isolate DE3.7, complete genome	1	2015	Germany		ssDNA(+/-)		Porcine circovirus 3	Fux,R., Sockler,C., Link,E.K., Renken,C., Krejci,R., Sutter,G., Ritzmann,M., Eddicks,M., Soeckler,C.	DE3.7		Sus scrofa	complete	2000
MG014363	train	pred	train	train	train	normal	GenBank	0	past	MG014363	2015	Circoviridae	Circovirus	Circovirus porcine3		Germany	Institute for Infectious Diseases and Zoonoses, Department of Veterinary Sciences		Germany	GenBank	2018-02-13T00:00:00Z	Porcine circovirus 3 isolate DE4.3, complete genome	1	2015	Germany		ssDNA(+/-)		Porcine circovirus 3	Fux,R., Sockler,C., Link,E.K., Renken,C., Krejci,R., Sutter,G., Ritzmann,M., Eddicks,M., Soeckler,C.	DE4.3		Sus scrofa	complete	2000
MG014364	train	pred	dev	train	train	normal	GenBank	0	past	MG014364	2015	Circoviridae	Circovirus	Circovirus porcine3		Germany	Institute for Infectious Diseases and Zoonoses, Department of Veterinary Sciences		Germany	GenBank	2018-02-13T00:00:00Z	Porcine circovirus 3 isolate DE7.3, complete genome	1	2015	Germany		ssDNA(+/-)		Porcine circovirus 3	Fux,R., Sockler,C., Link,E.K., Renken,C., Krejci,R., Sutter,G., Ritzmann,M., Eddicks,M., Soeckler,C.	DE7.3		Sus scrofa	complete	2000
MG014366	train	pred	train	dev	train	normal	GenBank	0	past	MG014366	2015	Circoviridae	Circovirus	Circovirus porcine3		Germany	Institute for Infectious Diseases and Zoonoses, Department of Veterinary Sciences		Germany	GenBank	2018-02-13T00:00:00Z	Porcine circovirus 3 isolate DE18.2, complete genome	1	2015	Germany		ssDNA(+/-)		Porcine circovirus 3	Fux,R., Sockler,C., Link,E.K., Renken,C., Krejci,R., Sutter,G., Ritzmann,M., Eddicks,M., Soeckler,C.	DE18.2		Sus scrofa	complete	2000
MG014367	train	pred	train	train	train	normal	GenBank	0	past	MG014367	2015	Circoviridae	Circovirus	Circovirus porcine3		Germany	Institute for Infectious Diseases and Zoonoses, Department of Veterinary Sciences		Germany	GenBank	2018-02-13T00:00:00Z	Porcine circovirus 3 isolate DE19.15, complete genome	1	2015	Germany		ssDNA(+/-)		Porcine circovirus 3	Fux,R., Sockler,C., Link,E.K., Renken,C., Krejci,R., Sutter,G., Ritzmann,M., Eddicks,M., Soeckler,C.	DE19.15		Sus scrofa	complete	2000
MG014368	train	pred	dev	train	train	normal	GenBank	0	past	MG014368	2015	Circoviridae	Circovirus	Circovirus porcine3		Germany	Institute for Infectious Diseases and Zoonoses, Department of Veterinary Sciences		Germany	GenBank	2018-02-13T00:00:00Z	Porcine circovirus 3 isolate DE23.17, complete genome	1	2015	Germany		ssDNA(+/-)		Porcine circovirus 3	Fux,R., Sockler,C., Link,E.K., Renken,C., Krejci,R., Sutter,G., Ritzmann,M., Eddicks,M., Soeckler,C.	DE23.17		Sus scrofa	complete	2000
MG014371	train	pred	dev	train	train	normal	GenBank	0	past	MG014371	2015	Circoviridae	Circovirus	Circovirus porcine3		Germany	Institute for Infectious Diseases and Zoonoses, Department of Veterinary Sciences		Germany	GenBank	2018-02-13T00:00:00Z	Porcine circovirus 3 isolate DE34.5, complete genome	1	2015	Germany		ssDNA(+/-)		Porcine circovirus 3	Fux,R., Sockler,C., Link,E.K., Renken,C., Krejci,R., Sutter,G., Ritzmann,M., Eddicks,M., Soeckler,C.	DE34.5		Sus scrofa	complete	2000
MG014372	train	pred	train	dev	dev	normal	GenBank	0	past	MG014372	2015	Circoviridae	Circovirus	Circovirus porcine3		Germany	Institute for Infectious Diseases and Zoonoses, Department of Veterinary Sciences		Germany	GenBank	2018-02-13T00:00:00Z	Porcine circovirus 3 isolate DE41.16, complete genome	1	2015	Germany		ssDNA(+/-)		Porcine circovirus 3	Fux,R., Sockler,C., Link,E.K., Renken,C., Krejci,R., Sutter,G., Ritzmann,M., Eddicks,M., Soeckler,C.	DE41.16		Sus scrofa	complete	1999
MG014374	train	pred	train	train	dev	normal	GenBank	0	past	MG014374	2015	Circoviridae	Circovirus	Circovirus porcine3		Germany	Institute for Infectious Diseases and Zoonoses, Department of Veterinary Sciences		Germany	GenBank	2018-02-13T00:00:00Z	Porcine circovirus 3 isolate DE52.18, complete genome	1	2015	Germany		ssDNA(+/-)		Porcine circovirus 3	Fux,R., Sockler,C., Link,E.K., Renken,C., Krejci,R., Sutter,G., Ritzmann,M., Eddicks,M., Soeckler,C.	DE52.18		Sus scrofa	complete	2000
MG014375	train	pred	dev	train	dev	normal	GenBank	0	past	MG014375	2015	Circoviridae	Circovirus	Circovirus porcine3		Germany	Institute for Infectious Diseases and Zoonoses, Department of Veterinary Sciences		Germany	GenBank	2018-02-13T00:00:00Z	Porcine circovirus 3 isolate DE53.8, complete genome	1	2015	Germany		ssDNA(+/-)		Porcine circovirus 3	Fux,R., Sockler,C., Link,E.K., Renken,C., Krejci,R., Sutter,G., Ritzmann,M., Eddicks,M., Soeckler,C.	DE53.8		Sus scrofa	complete	2000
MG014376	train	pred	train	train	train	normal	GenBank	0	past	MG014376	2015	Circoviridae	Circovirus	Circovirus porcine3		Germany	Institute for Infectious Diseases and Zoonoses, Department of Veterinary Sciences		Germany	GenBank	2018-02-13T00:00:00Z	Porcine circovirus 3 isolate DE55.1, complete genome	1	2015	Germany		ssDNA(+/-)		Porcine circovirus 3	Fux,R., Sockler,C., Link,E.K., Renken,C., Krejci,R., Sutter,G., Ritzmann,M., Eddicks,M., Soeckler,C.	DE55.1		Sus scrofa	complete	2000
KY312554	train	pred	train	train	train	normal	GenBank	0	past	KY312554	2014	Circoviridae	Circovirus	Circovirus sp.	feces	China	Jiangsu University, School of Medicine		China	GenBank	2018-02-04T00:00:00Z	Circovirus sp. isolate yc-15, complete genome		2014-12-01	China		ssDNA(+/-)		Circovirus sp.	Yang,S., Wang,Y., Zhang,W.	yc-15		Grus japonensis	complete	2288
KY312555	train	pred	dev	dev	train	normal	GenBank	0	past	KY312555	2014	Circoviridae	Circovirus	Circovirus sp.	feces	China	Jiangsu University, School of Medicine		China	GenBank	2018-02-04T00:00:00Z	Circovirus sp. isolate yc-16, complete genome		2014-12-01	China		ssDNA(+/-)		Circovirus sp.	Yang,S., Wang,Y., Zhang,W.	yc-16		Grus japonensis	complete	1686
KY312556	train	pred	dev	train	train	normal	GenBank	0	past	KY312556	2014	Circoviridae	Circovirus	Circovirus sp.	feces	China	Jiangsu University, School of Medicine		China	GenBank	2018-02-04T00:00:00Z	Circovirus sp. isolate yc-17, complete genome		2014-12-01	China		ssDNA(+/-)		Circovirus sp.	Yang,S., Wang,Y., Zhang,W.	yc-17		Grus japonensis	complete	1830
KY613025	train	pred	train	dev	dev	normal	GenBank	0	past	KY613025	2016	Circoviridae	Circovirus	Circovirus porcine2		China	Agricultural University of Hebei, College of Veterinary Medicine		China	GenBank	2018-02-04T00:00:00Z	Porcine circovirus 2 strain BDLY2016, complete genome		2016	China		ssDNA(+/-)		Porcine circovirus 2	Hao,D., Song,Q., Yao,Z.			Sus scrofa	complete	1767
KY613026	train	pred	train	train	train	normal	GenBank	0	past	KY613026	2016	Circoviridae	Circovirus	Circovirus porcine2		China	Agricultural University of Hebei, College of Veterinary Medicine		China	GenBank	2018-02-04T00:00:00Z	Porcine circovirus 2 strain XT2016, complete genome		2016	China		ssDNA(+/-)		Porcine circovirus 2	Hao,D., Song,Q., Yao,Z.			Sus scrofa	complete	1767
KY613027	train	pred	train	dev	train	normal	GenBank	0	past	KY613027	2016	Circoviridae	Circovirus	Circovirus porcine2		China	Agricultural University of Hebei, College of Veterinary Medicine		China	GenBank	2018-02-04T00:00:00Z	Porcine circovirus 2 strain BDDX1/2016, complete genome		2016	China		ssDNA(+/-)		Porcine circovirus 2	Hao,D., Song,Q., Yao,Z.			Sus scrofa	complete	1767
KY613028	train	pred	train	train	train	normal	GenBank	0	past	KY613028	2016	Circoviridae	Circovirus	Circovirus porcine2		China	Agricultural University of Hebei, College of Veterinary Medicine		China	GenBank	2018-02-04T00:00:00Z	Porcine circovirus 2 strain BDDX2/2016, complete genome		2016	China		ssDNA(+/-)		Porcine circovirus 2	Hao,D., Song,Q., Yao,Z.			Sus scrofa	complete	1767
KY613030	train	pred	train	train	dev	normal	GenBank	0	past	KY613030	2016	Circoviridae	Circovirus	Circovirus porcine2		China	Agricultural University of Hebei, College of Veterinary Medicine		China	GenBank	2018-02-04T00:00:00Z	Porcine circovirus 2 strain BDMC1/2016, complete genome		2016	China		ssDNA(+/-)		Porcine circovirus 2	Hao,D., Song,Q., Yao,Z.			Sus scrofa	complete	1767
KY613031	train	pred	train	train	train	normal	GenBank	0	past	KY613031	2016	Circoviridae	Circovirus	Circovirus porcine2		China	Agricultural University of Hebei, College of Veterinary Medicine		China	GenBank	2018-02-04T00:00:00Z	Porcine circovirus 2 strain BDMC2/2016, complete genome		2016	China		ssDNA(+/-)		Porcine circovirus 2	Hao,D., Song,Q., Yao,Z.			Sus scrofa	complete	1767
KY613032	train	pred	train	train	train	normal	GenBank	0	past	KY613032	2016	Circoviridae	Circovirus	Circovirus porcine2		China	Agricultural University of Hebei, College of Veterinary Medicine		China	GenBank	2018-02-04T00:00:00Z	Porcine circovirus 2 strain BDMC3/2016, complete genome		2016	China		ssDNA(+/-)		Porcine circovirus 2	Hao,D., Song,Q., Yao,Z.			Sus scrofa	complete	1767
KY652744	train	pred	train	train	train	normal	GenBank	0	past	KY652744	2016	Circoviridae	Circovirus	Circovirus porcine2		China	Agricultural University of Hebei, College of Veterinary Medicine		China	GenBank	2018-02-03T00:00:00Z	Porcine circovirus 2 isolate BDQY 2016, complete genome		2016	China		ssDNA(+/-)		Porcine circovirus 2	Hao,D., Song,Q., Yao,Z.	BDQY 2016		Sus scrofa	complete	1767
KY652746	train	pred	dev	train	train	normal	GenBank	0	past	KY652746	2016	Circoviridae	Circovirus	Circovirus porcine2		China	Agricultural University of Hebei, College of Veterinary Medicine		China	GenBank	2018-02-03T00:00:00Z	Porcine circovirus 2 isolate QuY/2016, complete genome		2016	China		ssDNA(+/-)		Porcine circovirus 2	Hao,D., Song,Q.	QuY/2016		Sus scrofa	complete	1767
KY652747	train	pred	train	train	train	normal	GenBank	0	past	KY652747	2016	Circoviridae	Circovirus	Circovirus porcine2		China	Agricultural University of Hebei, College of Veterinary Medicine		China	GenBank	2018-02-03T00:00:00Z	Porcine circovirus 2 isolate BDXS/2016, complete genome		2016	China		ssDNA(+/-)		Porcine circovirus 2	Hao,D., Song,Q.	BDXS/2016		Sus scrofa	complete	1767
KY810319	train	pred	train	dev	train	normal	GenBank	0	past	KY810319	2016	Circoviridae	Circovirus	Circovirus porcine2		South Korea	Kangwon National University, Laboratory of Infectious Disease, College of Veterinary Medicine		South Korea	GenBank	2018-02-03T00:00:00Z	Porcine circovirus 2 strain HID5697, complete genome		2016	South Korea		ssDNA(+/-)		Porcine circovirus 2	Kim,K., Choi,J.-Y., Lyoo,K.-S., Hahn,T.-W.			Sus scrofa	complete	1768
KY810322	train	pred	train	train	train	normal	GenBank	0	past	KY810322	2016	Circoviridae	Circovirus	Circovirus porcine2		South Korea	Kangwon National University, Laboratory of Infectious Disease, College of Veterinary Medicine		South Korea	GenBank	2018-02-03T00:00:00Z	Porcine circovirus 2 strain HID5705, complete genome		2016	South Korea		ssDNA(+/-)		Porcine circovirus 2	Kim,K., Choi,J.-Y., Lyoo,K.-S., Hahn,T.-W.			Sus scrofa	complete	1768
KY810323	train	pred	train	train	dev	normal	GenBank	0	past	KY810323	2016	Circoviridae	Circovirus	Circovirus porcine2		South Korea	Kangwon National University, Laboratory of Infectious Disease, College of Veterinary Medicine		South Korea	GenBank	2018-02-03T00:00:00Z	Porcine circovirus 2 strain HID5707, complete genome		2016	South Korea		ssDNA(+/-)		Porcine circovirus 2	Kim,K., Choi,J.-Y., Lyoo,K.-S., Hahn,T.-W.			Sus scrofa	complete	1767
KY810325	train	pred	dev	train	train	normal	GenBank	0	past	KY810325	2016	Circoviridae	Circovirus	Circovirus porcine2		South Korea	Kangwon National University, Laboratory of Infectious Disease, College of Veterinary Medicine		South Korea	GenBank	2018-02-03T00:00:00Z	Porcine circovirus 2 strain HID5715, complete genome		2016	South Korea		ssDNA(+/-)		Porcine circovirus 2	Kim,K., Choi,J.-Y., Lyoo,K.-S., Hahn,T.-W.			Sus scrofa	complete	1767
MF627687	train	pred	train	train	train	normal	GenBank	0	past	MF627687	2016	Circoviridae	Circovirus	Circovirus duck		China	Shandong Agricultural University, College of Veterinary Medicine		China	GenBank	2018-01-30T00:00:00Z	Duck circovirus strain JSPX03B, complete genome	1	2016-03-01	China		ssDNA(+/-)		Duck circovirus	Li,P., Li,J., Zhang,R., Chen,J., Wang,W., Lan,J., Xie,Z., Jiang,S.			Anas platyrhynchos	complete	1993
MF627689	train	pred	train	train	train	normal	GenBank	0	past	MF627689	2016	Circoviridae	Circovirus	Circovirus duck		China	Shandong Agricultural University, College of Veterinary Medicine		China	GenBank	2018-01-30T00:00:00Z	Duck circovirus strain SDDY0520, complete genome	1	2016-05-20	China		ssDNA(+/-)		Duck circovirus	Li,P., Li,J., Zhang,R., Chen,J., Wang,W., Lan,J., Xie,Z., Jiang,S.			Anas platyrhynchos	complete	1995
MF627690	train	pred	train	train	train	normal	GenBank	0	past	MF627690	2016	Circoviridae	Circovirus	Circovirus duck		China	Shandong Agricultural University, College of Veterinary Medicine		China	GenBank	2018-01-30T00:00:00Z	Duck circovirus strain SDLY0201, complete genome	1	2016-02-01	China		ssDNA(+/-)		Duck circovirus	Li,P., Li,J., Zhang,R., Chen,J., Wang,W., Lan,J., Xie,Z., Jiang,S.			Anas platyrhynchos	complete	1995
KY569375	train	pred	train	train	train	normal	GenBank	0	past	KY569375	2016	Circoviridae	Circovirus	Circovirus porcine2		China	Agricultural University of Hebei, College of Veterinary Medicine		China	GenBank	2018-01-28T00:00:00Z	Porcine circovirus 2 strain BDBY2016, complete genome		2016-03-28	China		ssDNA(+/-)		Porcine circovirus 2	Hao,D., Song,Q., Yao,Z., Li,J.			Sus scrofa	complete	1767
KY569376	train	pred	train	train	train	normal	GenBank	0	past	KY569376	2015	Circoviridae	Circovirus	Circovirus porcine2		China	Agricultural University of Hebei, College of Veterinary Medicine		China	GenBank	2018-01-28T00:00:00Z	Porcine circovirus 2 strain CZh2/2015, complete genome		2015	China		ssDNA(+/-)		Porcine circovirus 2	Hao,D., Song,Q., Yao,Z., Li,J.			Sus scrofa	complete	1767
KY569377	train	pred	train	train	train	normal	GenBank	0	past	KY569377	2015	Circoviridae	Circovirus	Circovirus porcine2		China	Agricultural University of Hebei, College of Veterinary Medicine		China	GenBank	2018-01-28T00:00:00Z	Porcine circovirus 2 strain CZh1/2015, complete genome		2015	China		ssDNA(+/-)		Porcine circovirus 2	Hao,D., Song,Q., Yao,Z., Li,J.			Sus scrofa	complete	1767
KY569379	train	pred	train	train	dev	normal	GenBank	0	past	KY569379	2015	Circoviridae	Circovirus	Circovirus porcine2		China	Agricultural University of Hebei, College of Veterinary Medicine		China	GenBank	2018-01-28T00:00:00Z	Porcine circovirus 2 strain BDQY2015, complete genome		2015	China		ssDNA(+/-)		Porcine circovirus 2	Hao,D., Song,Q., Yao,Z., Li,J.			Sus scrofa	complete	1767
KY569383	train	pred	train	dev	train	normal	GenBank	0	past	KY569383	2015	Circoviridae	Circovirus	Circovirus porcine2	spleen, abdominal cavity	China	Agricultural University of Hebei, College of Veterinary Medicine		China	GenBank	2018-01-28T00:00:00Z	Porcine circovirus 2 strain xt2015, complete genome		2015	China		ssDNA(+/-)		Porcine circovirus 2	Hao,D., Song,Q., Yao,Z., Li,J.			Sus scrofa	complete	1767
MG564174	train	pred	train	train	dev	normal	GenBank	0	past	MG564174	2016	Circoviridae	Circovirus	Circovirus porcine3		China	Shaanxi Nuoweilihua Biotechnology Co. Ltd., R&D		China	GenBank	2018-01-10T00:00:00Z	Porcine circovirus 3 strain NWHEB21, complete genome		2016	China		ssDNA(+/-)		Porcine circovirus 3	Liu,C., Meng,F., Chen,R., Zhang,Z., Du,E.			Sus scrofa	complete	2000
MG564175	train	pred	train	train	train	normal	GenBank	0	past	MG564175	2016	Circoviridae	Circovirus	Circovirus porcine3		China	Shaanxi Nuoweilihua Biotechnology Co. Ltd., R&D		China	GenBank	2018-01-10T00:00:00Z	Porcine circovirus 3 strain NWHUN2, complete genome		2016	China		ssDNA(+/-)		Porcine circovirus 3	Liu,C., Meng,F., Chen,R., Zhang,Z., Du,E.			Sus scrofa	complete	2000
MG744311	train	pred	train	train	train	normal	GenBank	0	past	MG744311	2016	Circoviridae	Circovirus	Circovirus porcine2		China	Jiangxi Jin Yi Bo Biological Technology Co., Ltd.		China	GenBank	2018-01-10T00:00:00Z	Porcine circovirus 2 strain JX-JM01-2016L01, complete genome		2016-07-23	China		ssDNA(+/-)		Porcine circovirus 2	Wang,Z., Zhou,H.T., Luo,F., Zhang,W.B., Deng,S.Z.			Sus scrofa	complete	1768
KP420181	train	pred	train	train	dev	normal	GenBank	0	past	KP420181	2011	Circoviridae	Circovirus	Circovirus porcine2		Poland	National Veterinary Research Institute, Swine Diseases Department		Ukraine	GenBank	2017-12-29T00:00:00Z	Porcine circovirus 2 strain PrVd_1wb UKR, complete genome		2011-01-01	Ukraine: Poltava, Velykobahachansky District		ssDNA(+/-)		Porcine circovirus 2	Podgorska,K., Sytiuk,M., Stepniewska,K., Kus,K.			Sus scrofa	complete	1767
KP420182	train	pred	train	train	dev	normal	GenBank	0	past	KP420182	2011	Circoviridae	Circovirus	Porcine circovirus 2		Poland	National Veterinary Research Institute, Swine Diseases Department		Ukraine	GenBank	2017-12-29T00:00:00Z	Porcine circovirus 2 strain PrVd_2wb UKR, complete genome		2011-01-01	Ukraine: Poltava, Velykobahachansky District		ssDNA(+/-)		Porcine circovirus 2	Podgorska,K., Sytiuk,M., Stepniewska,K., Kus,K.			Sus scrofa	complete	1767
KP420184	train	pred	train	train	train	normal	GenBank	0	past	KP420184	2011	Circoviridae	Circovirus	Circovirus porcine2		Poland	National Veterinary Research Institute, Swine Diseases Department		Ukraine	GenBank	2017-12-29T00:00:00Z	Porcine circovirus 2 strain PrVd_4wb UKR, complete genome		2011-01-01	Ukraine: Poltava, Velykobahachansky District		ssDNA(+/-)		Porcine circovirus 2	Podgorska,K., Sytiuk,M., Stepniewska,K., Kus,K.			Sus scrofa	complete	1767
KP420185	train	pred	train	train	train	normal	GenBank	0	past	KP420185	2011	Circoviridae	Circovirus	Circovirus porcine2		Poland	National Veterinary Research Institute, Swine Diseases Department		Ukraine	GenBank	2017-12-29T00:00:00Z	Porcine circovirus 2 strain PrVd_5wb UKR, complete genome		2011-01-01	Ukraine: Poltava, Velykobahachansky District		ssDNA(+/-)		Porcine circovirus 2	Podgorska,K., Sytiuk,M., Stepniewska,K., Kus,K.			Sus scrofa	complete	1767
KP420187	train	pred	dev	dev	train	normal	GenBank	0	past	KP420187	2011	Circoviridae	Circovirus	Circovirus porcine2		Poland	National Veterinary Research Institute, Swine Diseases Department		Ukraine	GenBank	2017-12-29T00:00:00Z	Porcine circovirus 2 strain PrDd_wb UKR, complete genome		2011-01-01	Ukraine: Poltava, Dikansky District		ssDNA(+/-)		Porcine circovirus 2	Podgorska,K., Sytiuk,M., Stepniewska,K., Kus,K.			Sus scrofa	complete	1767
KP420188	train	pred	train	train	train	normal	GenBank	0	past	KP420188	2010	Circoviridae	Circovirus	Circovirus porcine2		Poland	National Veterinary Research Institute, Swine Diseases Department		Ukraine	GenBank	2017-12-29T00:00:00Z	Porcine circovirus 2 strain CrCd_wb UKR, complete genome		2010-11-01	Ukraine: Cherkasy, Chernobaevsky District		ssDNA(+/-)		Porcine circovirus 2	Podgorska,K., Sytiuk,M., Stepniewska,K., Kus,K.			Sus scrofa	complete	1767
KP420189	train	pred	train	train	train	normal	GenBank	0	past	KP420189	2010	Circoviridae	Circovirus	Porcine circovirus 2		Poland	National Veterinary Research Institute, Swine Diseases Department		Ukraine	GenBank	2017-12-29T00:00:00Z	Porcine circovirus 2 strain CrZd_wb UKR, complete genome		2010-11-01	Ukraine: Cherkasy, Zvenigorodsky District		ssDNA(+/-)		Porcine circovirus 2	Podgorska,K., Sytiuk,M., Stepniewska,K., Kus,K.			Sus scrofa	complete	1767
KP420190	train	pred	dev	train	train	normal	GenBank	0	past	KP420190	2011	Circoviridae	Circovirus	Porcine circovirus 2		Poland	National Veterinary Research Institute, Swine Diseases Department		Ukraine	GenBank	2017-12-29T00:00:00Z	Porcine circovirus 2 strain I.F.rKd_wb UKR, complete genome		2011-02-01	Ukraine: Ivano-Frankivsk, Kosovsky District		ssDNA(+/-)		Porcine circovirus 2	Podgorska,K., Sytiuk,M., Stepniewska,K., Kus,K.			Sus scrofa	complete	1767
KP420191	train	pred	dev	train	train	normal	GenBank	0	past	KP420191	2011	Circoviridae	Circovirus	Porcine circovirus 2		Poland	National Veterinary Research Institute, Swine Diseases Department		Ukraine	GenBank	2017-12-29T00:00:00Z	Porcine circovirus 2 strain LrNd_wb UKR, complete genome		2011-02-01	Ukraine: Lugansk, Novoaydarsky District		ssDNA(+/-)		Porcine circovirus 2	Podgorska,K., Sytiuk,M., Stepniewska,K., Kus,K.			Sus scrofa	complete	1767
KP420192	train	pred	train	train	dev	normal	GenBank	0	past	KP420192	2011	Circoviridae	Circovirus	Circovirus porcine2		Poland	National Veterinary Research Institute, Swine Diseases Department		Ukraine	GenBank	2017-12-29T00:00:00Z	Porcine circovirus 2 strain LrVsl_wb UKR, complete genome		2011-01-01	Ukraine: Lugansk, Stanychno Luhansk District		ssDNA(+/-)		Porcine circovirus 2	Podgorska,K., Sytiuk,M., Stepniewska,K., Kus,K.			Sus scrofa	complete	1767
KP420193	train	pred	train	train	train	normal	GenBank	0	past	KP420193	2011	Circoviridae	Circovirus	Porcine circovirus 2		Poland	National Veterinary Research Institute, Swine Diseases Department		Ukraine	GenBank	2017-12-29T00:00:00Z	Porcine circovirus 2 strain SrKd_wb UKR, complete genome		2011-02-01	Ukraine: Sumy, Krasnopolsky District		ssDNA(+/-)		Porcine circovirus 2	Podgorska,K., Sytiuk,M., Stepniewska,K., Kus,K.			Sus scrofa	complete	1767
KP420194	train	pred	dev	train	train	normal	GenBank	0	past	KP420194	2011	Circoviridae	Circovirus	Circovirus porcine2		Poland	National Veterinary Research Institute, Swine Diseases Department		Ukraine	GenBank	2017-12-29T00:00:00Z	Porcine circovirus 2 strain CrSd_wb UKR, complete genome		2011-01-01	Ukraine: Chernivtsi, Sokyryansky District		ssDNA(+/-)		Porcine circovirus 2	Podgorska,K., Sytiuk,M., Stepniewska,K., Kus,K.			Sus scrofa	complete	1768
KP420195	train	pred	train	train	train	normal	GenBank	0	past	KP420195	2011	Circoviridae	Circovirus	Circovirus porcine2		Poland	National Veterinary Research Institute, Swine Diseases Department		Ukraine	GenBank	2017-12-29T00:00:00Z	Porcine circovirus 2 strain DkrPd_wb UKR, complete genome		2011-02-01	Ukraine: Donetsk, Pervomajskiy District		ssDNA(+/-)		Porcine circovirus 2	Podgorska,K., Sytiuk,M., Stepniewska,K., Kus,K.			Sus scrofa	complete	1767
KP420197	train	pred	train	dev	train	normal	GenBank	0	past	KP420197	2010	Circoviridae	Circovirus	Porcine circovirus 2		Poland	National Veterinary Research Institute, Swine Diseases Department		Ukraine	GenBank	2017-12-29T00:00:00Z	Porcine circovirus 2 strain ZrBd_wb UKR, complete genome		2010-12-01	Ukraine: Zaporizhia, Berdyansk District		ssDNA(+/-)		Porcine circovirus 2	Podgorska,K., Sytiuk,M., Stepniewska,K., Kus,K.			Sus scrofa	complete	1767
KP420198	train	pred	train	train	dev	normal	GenBank	0	past	KP420198	2010	Circoviridae	Circovirus	Porcine circovirus 2		Poland	National Veterinary Research Institute, Swine Diseases Department		Ukraine	GenBank	2017-12-29T00:00:00Z	Porcine circovirus 2 strain CrVd_wb UKR, complete genome		2010-11-01	Ukraine: Chernihiv, Varvynsky District		ssDNA(+/-)		Porcine circovirus 2	Podgorska,K., Sytiuk,M., Stepniewska,K., Kus,K.			Sus scrofa	complete	1767
KP420199	train	pred	train	train	train	normal	GenBank	0	past	KP420199	2012	Circoviridae	Circovirus	Porcine circovirus 2		Poland	National Veterinary Research Institute, Swine Diseases Department		Ukraine	GenBank	2017-12-29T00:00:00Z	Porcine circovirus 2 strain DprPd_wb UKR, complete genome		2012-01-01	Ukraine: Dnipropetrovsk, Pokrovsky District		ssDNA(+/-)		Porcine circovirus 2	Podgorska,K., Sytiuk,M., Stepniewska,K., Kus,K.			Sus scrofa	complete	1768
KP420200	train	pred	train	train	train	normal	GenBank	0	past	KP420200	2012	Circoviridae	Circovirus	Circovirus porcine2		Poland	National Veterinary Research Institute, Swine Diseases Department		Ukraine	GenBank	2017-12-29T00:00:00Z	Porcine circovirus 2 strain ZrKd_wb UKR, complete genome		2012-02-01	Ukraine: Zhytomyr, Korostensky District		ssDNA(+/-)		Porcine circovirus 2	Podgorska,K., Sytiuk,M., Stepniewska,K., Kus,K.			Sus scrofa	complete	1767
KP420201	train	pred	dev	train	train	normal	GenBank	0	past	KP420201	2012	Circoviridae	Circovirus	Porcine circovirus 2		Poland	National Veterinary Research Institute, Swine Diseases Department		Ukraine	GenBank	2017-12-29T00:00:00Z	Porcine circovirus 2 strain ZrLd_wb UKR, complete genome		2012-02-01	Ukraine: Zhytomyr, Luginsky District		ssDNA(+/-)		Porcine circovirus 2	Podgorska,K., Sytiuk,M., Stepniewska,K., Kus,K.			Sus scrofa	complete	1767
KP420202	train	pred	train	train	train	normal	GenBank	0	past	KP420202	2012	Circoviridae	Circovirus	Porcine circovirus 2		Poland	National Veterinary Research Institute, Swine Diseases Department		Ukraine	GenBank	2017-12-29T00:00:00Z	Porcine circovirus 2 strain LrZd_wb UKR, complete genome		2012-01-01	Ukraine: Lviv, Zolochevsky District		ssDNA(+/-)		Porcine circovirus 2	Podgorska,K., Sytiuk,M., Stepniewska,K., Kus,K.			Sus scrofa	complete	1768
KP420203	train	pred	train	train	train	normal	GenBank	0	past	KP420203	2012	Circoviridae	Circovirus	Porcine circovirus 2		Poland	National Veterinary Research Institute, Swine Diseases Department		Ukraine	GenBank	2017-12-29T00:00:00Z	Porcine circovirus 2 strain LrSd_wb UKR, complete genome		2012-01-01	Ukraine: Lviv, Sokalsky District		ssDNA(+/-)		Porcine circovirus 2	Podgorska,K., Sytiuk,M., Stepniewska,K., Kus,K.			Sus scrofa	complete	1768
KX500099	train	pred	train	train	train	normal	GenBank	0	past	KX500099	2014	Circoviridae	Circovirus	Circovirus parrot	blood	Australia	La Trobe University, Department of Physiology, Anatomy and Microbiology		Australia	GenBank	2017-12-28T00:00:00Z	Beak and feather disease virus isolate CS14-KoB2-QLD, complete genome		2014	Australia		ssDNA(+/-)		Beak and feather disease virus	Sarker,S., Raidal,S.R.	CS14-KoB2-QLD		Dacelo novaeguineae	complete	2012
KX500100	train	pred	train	train	train	normal	GenBank	0	past	KX500100	2015	Circoviridae	Circovirus	Circovirus parrot	blood, feather	Australia	La Trobe University, Department of Physiology, Anatomy and Microbiology		Australia	GenBank	2017-12-28T00:00:00Z	Beak and feather disease virus isolate CS15-2451-NSW, complete genome		2015	Australia		ssDNA(+/-)		Beak and feather disease virus	Sarker,S., Raidal,S.R.	CS15-2451-NSW		Aquila audax	complete	2007
KX500101	train	pred	train	dev	train	normal	GenBank	0	past	KX500101	2015	Circoviridae	Circovirus	Circovirus parrot	blood, feather	Australia	La Trobe University, Department of Physiology, Anatomy and Microbiology		Australia	GenBank	2017-12-28T00:00:00Z	Beak and feather disease virus isolate CS15-3551-QLD, complete genome		2015	Australia		ssDNA(+/-)		Beak and feather disease virus	Sarker,S., Raidal,S.R.	CS15-3551-QLD		Haliaeetus leucogaster	complete	1996
KX500102	train	pred	dev	dev	train	normal	GenBank	0	past	KX500102	2015	Circoviridae	Circovirus	Circovirus parrot	feather	Australia	La Trobe University, Department of Physiology, Anatomy and Microbiology		Australia	GenBank	2017-12-28T00:00:00Z	Beak and feather disease virus isolate CS15-3289-NSW, complete genome		2015	Australia		ssDNA(+/-)		Beak and feather disease virus	Sarker,S., Raidal,S.R.	CS15-3289-NSW		Falco peregrinus	complete	1993
KX500103	train	pred	train	train	dev	normal	GenBank	0	past	KX500103	2015	Circoviridae	Circovirus	Circovirus parrot	blood, feather	Australia	La Trobe University, Department of Physiology, Anatomy and Microbiology		Australia	GenBank	2017-12-28T00:00:00Z	Beak and feather disease virus isolate CS15-2961-NSW, complete genome		2015	Australia		ssDNA(+/-)		Beak and feather disease virus	Sarker,S., Raidal,S.R.	CS15-2961-NSW		Corvus coronoides	complete	2007
KX500104	train	pred	dev	train	train	normal	GenBank	0	past	KX500104	2015	Circoviridae	Circovirus	Circovirus parrot	blood, feather	Australia	La Trobe University, Department of Physiology, Anatomy and Microbiology		Australia	GenBank	2017-12-28T00:00:00Z	Beak and feather disease virus isolate CS15-3775-NSW, complete genome		2015	Australia		ssDNA(+/-)		Beak and feather disease virus	Sarker,S., Raidal,S.R.	CS15-3775-NSW		Corvus coronoides	complete	1995
KY677756	train	pred	dev	train	train	normal	GenBank	0	past	KY677756	2016	Circoviridae	Circovirus	Circovirus porcine2	brain	South Korea	College of Veterinary Medicine and Research Institute for Veterinary Science, Seoul National University, Department of Veterinary Medicine Virology Lab		South Korea	GenBank	2017-12-26T00:00:00Z	Porcine circovirus 2 isolate T400, complete genome		2016	South Korea		ssDNA(+/-)		Porcine circovirus 2	Chung,H.C., Nguyen,V.G., Kim,D.-Y., Go,D.-M., Park,C.-H., Park,K.-T., Park,B.K., Oh,W.-T.	T400		Sus scrofa	complete	1767
KY677757	train	pred	train	train	train	normal	GenBank	0	past	KY677757	2016	Circoviridae	Circovirus	Circovirus porcine2	lung, spleen, heart, liver, kidney	South Korea	College of Veterinary Medicine and Research Institute for Veterinary Science, Seoul National University, Department of Veterinary Medicine Virology Lab		South Korea	GenBank	2017-12-26T00:00:00Z	Porcine circovirus 2 isolate T401, complete genome		2016	South Korea		ssDNA(+/-)		Porcine circovirus 2	Chung,H.C., Nguyen,V.G., Kim,D.-Y., Go,D.-M., Park,C.-H., Park,K.-T., Park,B.K., Oh,W.-T.	T401		Sus scrofa	complete	1767
MF155641	train	pred	dev	train	train	normal	GenBank	0	past	MF155641	2017	Circoviridae	Circovirus	Circovirus porcine3	tissue	China	Academy of Military Medical Sciences, Institute of Military Veterinary		China	GenBank	2017-12-26T00:00:00Z	Porcine circovirus 3 strain PCV3-China/GX2016-1, complete genome	1		China: Guangxi province		ssDNA(+/-)		Porcine circovirus 3	Wen,S., Sun,W., Li,Z., Zhuang,X., Zhao,G., Xie,C., Zheng,M., Jing,J., Xiao,P., Wang,M., Han,J., Ren,J., Liu,H., Lu,H., Jin,N.			Sus scrofa	complete	1999
MF155642	train	pred	train	train	train	normal	GenBank	0	past	MF155642	2017	Circoviridae	Circovirus	Circovirus porcine3	tissue	China	Academy of Military Medical Sciences, Institute of Military Veterinary		China	GenBank	2017-12-26T00:00:00Z	Porcine circovirus 3 strain PCV3-Chian/GX2016-2, complete genome	1		China: Guangxi province		ssDNA(+/-)		Porcine circovirus 3	Wen,S., Sun,W., Li,Z., Zhuang,X., Zhao,G., Xie,C., Zheng,M., Jing,J., Xiao,P., Wang,M., Han,J., Ren,J., Liu,H., Lu,H., Jin,N.			Sus scrofa	complete	2000
MG257487	train	pred	train	dev	train	normal	GenBank	0	past	MG257487	2016	Circoviridae	Circovirus	Circovirus parrot	liver	China	China Agricultural University, Department of Veterinary Medicine		China	GenBank	2017-12-26T00:00:00Z	Beak and feather disease virus isolate PBFDV2017, complete genome		2016-06-22	China		ssDNA(+/-)		Beak and feather disease virus	Guo,X., Ge,X., Chang,J.	PBFDV2017		Psittacus erithacus	complete	1991
MF716583	train	pred	train	train	train	normal	GenBank	0	past	MF716583	2016	Circoviridae	Circovirus	Porcine circovirus-like virus P1	brain	China	Jiangsu Academy of Agricultural Sciences, Institute of Veterinary Medicine		China	GenBank	2017-12-20T00:00:00Z	Porcine circovirus-like virus P1 isolate PZ1, complete sequence	1	2016-01-08	China		ssDNA(+/-)		Porcine circovirus-like virus P1	Wen,L., Mao,A., Jiao,F., Zhang,D., Xie,J., He,K.	PZ1		Sus scrofa	complete	648
MF716585	train	pred	dev	train	dev	normal	GenBank	0	past	MF716585	2016	Circoviridae	Circovirus	Porcine circovirus-like virus P1	brain	China	Jiangsu Academy of Agricultural Sciences, Institute of Veterinary Medicine		China	GenBank	2017-12-20T00:00:00Z	Porcine circovirus-like virus P1 isolate PZ3, complete sequence	1	2016-01-08	China		ssDNA(+/-)		Porcine circovirus-like virus P1	Wen,L., Mao,A., Jiao,F., Zhang,D., Xie,J., He,K.	PZ3		Sus scrofa	complete	648
KY113128	train	train	train	pred	train	normal	GenBank	0	past	KY113128	2016	Circoviridae		Pleurochrysis carterae circular virus		USA	Bigelow Laboratory for Ocean Sciences, Virology		USA	GenBank	2017-12-18T00:00:00Z	Pleurochrysis carterae circular virus isolate PcCV-1, complete genome		2016-03-11	USA		ssDNA(+/-)		Pleurochrysis carterae circular virus	Martinez Martinez,J., Gilg,I.C., Lyczkowski,E., Krupovic,M., Koonin,E.V., Wilson,W.H.	PcCV-1		Chrysotila carterae	complete	2255
KY437725	train	pred	dev	train	dev	normal	GenBank	0	past	KY437725	2015	Circoviridae	Circovirus	Circovirus porcine1		China	Institute of Military Veterinary		China	GenBank	2017-12-18T00:00:00Z	Porcine circovirus 1 isolate Pcv1-84, complete genome		2015	China		ssDNA(+/-)		Porcine circovirus 1	Sun,W.C., Xie,C.Z., Zhao,G.Y., Cao,L., Lu,H.J., Jin,N.Y.	Pcv1-84		Sus scrofa	complete	1757
KY509295	train	pred	train	train	train	normal	GenBank	0	past	KY509295	2017	Circoviridae	Circovirus	Circovirus porcine2		China	Shandong Binzhou Animal Science and Veterinary Medicine Academy		China	GenBank	2017-12-17T00:00:00Z	Porcine circovirus 2 strain BZ-02, complete genome			China		ssDNA(+/-)	2b	Porcine circovirus 2	Zhang,W.T., Li,F., Xu,Q.Q., Wu,J.Q.			Sus scrofa	complete	1767
KY509296	train	pred	dev	train	train	normal	GenBank	0	past	KY509296	2017	Circoviridae	Circovirus	Circovirus porcine2		China	Shandong Binzhou Animal Science and Veterinary Medicine Academy		China	GenBank	2017-12-17T00:00:00Z	Porcine circovirus 2 strain BZ-03, complete genome			China		ssDNA(+/-)	2b	Porcine circovirus 2	Li,F., Zhang,W.T., Xu,Q.Q., Shen,Z.Q., Wei,F.			Sus scrofa	complete	1767
KY440165	train	pred	train	train	dev	normal	GenBank	0	past	KY440165	2013	Circoviridae	Circovirus	Circovirus porcine2		Germany	Institute for Infectious Diseases and Zoonoses, Department of Veterinary Sciences		Germany	GenBank	2017-12-16T00:00:00Z	Porcine circovirus 2 isolate DE11216-13, complete genome		2013	Germany		ssDNA(+/-)		Porcine circovirus 2	Fux,R.	DE11216-13		Sus scrofa	complete	1767
KX812440	train	pred	train	train	train	normal	GenBank	0	past	KX812440	2017	Circoviridae	Circovirus	Molossus molossus circovirus 1		French Guiana	Institut Pasteur de la Guyane, Laboratoire des Interactions Virus-Hotes		French Guiana	GenBank	2017-12-13T00:00:00Z	Molossus molossus circovirus 1 isolate MmoCV_MF_77202, complete genome	1		French Guiana		ssDNA(+/-)		Molossus molossus circovirus 1	Salmier,A., Tirera,S., de Thoisy,B., Franc,A., Darcissac,E., Donato,D., Bouchier,C., Lacoste,V., Lavergne,A., Alain,F.	MmoCV_MF_77202		Molossus molossus	complete	1587
KX812441	train	pred	train	train	train	normal	GenBank	0	past	KX812441	2017	Circoviridae	Circovirus	Molossus molossus circovirus 2		French Guiana	Institut Pasteur de la Guyane, Laboratoire des Interactions Virus-Hotes		French Guiana	GenBank	2017-12-13T00:00:00Z	Molossus molossus circovirus 2 isolate MmoCV_MF_110233, complete genome	1		French Guiana		ssDNA(+/-)		Molossus molossus circovirus 2	Salmier,A., Tirera,S., de Thoisy,B., Franc,A., Darcissac,E., Donato,D., Bouchier,C., Lacoste,V., Lavergne,A., Alain,F.	MmoCV_MF_110233		Molossus molossus	complete	3156
KX812442	train	pred	train	train	train	normal	GenBank	0	past	KX812442	2017	Circoviridae	Circovirus	Molossus molossus circovirus 3		French Guiana	Institut Pasteur de la Guyane, Laboratoire des Interactions Virus-Hotes		French Guiana	GenBank	2017-12-13T00:00:00Z	Molossus molossus circovirus 3 isolate MmoCV_MF_180744, complete genome	1		French Guiana		ssDNA(+/-)		Molossus molossus circovirus 3	Salmier,A., Tirera,S., de Thoisy,B., Franc,A., Darcissac,E., Donato,D., Bouchier,C., Lacoste,V., Lavergne,A., Alain,F.	MmoCV_MF_180744		Molossus molossus	complete	2055
KX812443	train	pred	train	train	train	normal	GenBank	0	past	KX812443	2017	Circoviridae	Circovirus	Molossus molossus circovirus 4		French Guiana	Institut Pasteur de la Guyane, Laboratoire des Interactions Virus-Hotes		French Guiana	GenBank	2017-12-13T00:00:00Z	Molossus molossus circovirus 4 isolate MmoCV_MU_36925, complete genome	1		French Guiana		ssDNA(+/-)		Molossus molossus circovirus 4	Salmier,A., Tirera,S., de Thoisy,B., Franc,A., Darcissac,E., Donato,D., Bouchier,C., Lacoste,V., Lavergne,A., Alain,F.	MmoCV_MU_36925		Molossus molossus	complete	1805
KY940520	train	pred	train	train	dev	normal	GenBank	0	past	KY940520	2013	Circoviridae	Circovirus	Circovirus porcine2	lymph	China	Lanzhou Veterinary Research Institute, Chinese Academy of Agricultural Sciences, Innovative Team for GI Infection and Muccosal Immunity of Swine and Poultry		China	GenBank	2017-12-13T00:00:00Z	Porcine circovirus 2 strain FJ1301, complete genome	1	2013-07-01	China		ssDNA(+/-)		Porcine circovirus 2	Yang,S., Yin,S., Shang,Y., Liu,B., Yuan,L., Zafar Khan,M.U., Liu,X., Cai,J.			Sus scrofa	complete	1767
KY940521	train	pred	train	train	train	normal	GenBank	0	past	KY940521	2013	Circoviridae	Circovirus	Circovirus porcine2	lymph	China	Lanzhou Veterinary Research Institute, Chinese Academy of Agricultural Sciences, Innovative Team for GI Infection and Muccosal Immunity of Swine and Poultry		China	GenBank	2017-12-13T00:00:00Z	Porcine circovirus 2 strain FJ1302, complete genome	1	2013-07-01	China		ssDNA(+/-)		Porcine circovirus 2	Yang,S., Yin,S., Shang,Y., Liu,B., Yuan,L., Zafar Khan,M.U., Liu,X., Cai,J.			Sus scrofa	complete	1767
KY940522	train	pred	dev	train	dev	normal	GenBank	0	past	KY940522	2013	Circoviridae	Circovirus	Circovirus porcine2	lymph	China	Lanzhou Veterinary Research Institute, Chinese Academy of Agricultural Sciences, Innovative Team for GI Infection and Muccosal Immunity of Swine and Poultry		China	GenBank	2017-12-13T00:00:00Z	Porcine circovirus 2 strain FJ1303, complete genome	1	2013-07-01	China		ssDNA(+/-)		Porcine circovirus 2	Yang,S., Yin,S., Shang,Y., Liu,B., Yuan,L., Zafar Khan,M.U., Liu,X., Cai,J.			Sus scrofa	complete	1767
KY940523	train	pred	train	train	train	normal	GenBank	0	past	KY940523	2013	Circoviridae	Circovirus	Circovirus porcine2	lymph	China	Lanzhou Veterinary Research Institute, Chinese Academy of Agricultural Sciences, Innovative Team for GI Infection and Muccosal Immunity of Swine and Poultry		China	GenBank	2017-12-13T00:00:00Z	Porcine circovirus 2 strain FJ1304, complete genome	1	2013-07-01	China		ssDNA(+/-)		Porcine circovirus 2	Yang,S., Yin,S., Shang,Y., Liu,B., Yuan,L., Zafar Khan,M.U., Liu,X., Cai,J.			Sus scrofa	complete	1767
KY940524	train	pred	dev	train	train	normal	GenBank	0	past	KY940524	2014	Circoviridae	Circovirus	Circovirus porcine2	lymph	China	Lanzhou Veterinary Research Institute, Chinese Academy of Agricultural Sciences, Innovative Team for GI Infection and Muccosal Immunity of Swine and Poultry		China	GenBank	2017-12-13T00:00:00Z	Porcine circovirus 2 strain GS1401, complete genome	1	2014-04-01	China		ssDNA(+/-)		Porcine circovirus 2	Yang,S., Yin,S., Shang,Y., Liu,B., Yuan,L., Zafar Khan,M.U., Liu,X., Cai,J.			Sus scrofa	complete	1767
KY940526	train	pred	dev	train	train	normal	GenBank	0	past	KY940526	2014	Circoviridae	Circovirus	Circovirus porcine2	lymph	China	Lanzhou Veterinary Research Institute, Chinese Academy of Agricultural Sciences, Innovative Team for GI Infection and Muccosal Immunity of Swine and Poultry		China	GenBank	2017-12-13T00:00:00Z	Porcine circovirus 2 strain GS1403, complete genome	1	2014-04-01	China		ssDNA(+/-)		Porcine circovirus 2	Yang,S., Yin,S., Shang,Y., Liu,B., Yuan,L., Zafar Khan,M.U., Liu,X., Cai,J.			Sus scrofa	complete	1767
KY940528	train	pred	train	train	train	normal	GenBank	0	past	KY940528	2014	Circoviridae	Circovirus	Circovirus porcine2	lymph	China	Lanzhou Veterinary Research Institute, Chinese Academy of Agricultural Sciences, Innovative Team for GI Infection and Muccosal Immunity of Swine and Poultry		China	GenBank	2017-12-13T00:00:00Z	Porcine circovirus 2 strain GS1405, complete genome	1	2014-04-01	China		ssDNA(+/-)		Porcine circovirus 2	Yang,S., Yin,S., Shang,Y., Liu,B., Yuan,L., Zafar Khan,M.U., Liu,X., Cai,J.			Sus scrofa	complete	1767
KY940529	train	pred	train	train	dev	normal	GenBank	0	past	KY940529	2014	Circoviridae	Circovirus	Circovirus porcine2	lymph	China	Lanzhou Veterinary Research Institute, Chinese Academy of Agricultural Sciences, Innovative Team for GI Infection and Muccosal Immunity of Swine and Poultry		China	GenBank	2017-12-13T00:00:00Z	Porcine circovirus 2 strain GS1406, complete genome	1	2014-04-01	China		ssDNA(+/-)		Porcine circovirus 2	Yang,S., Yin,S., Shang,Y., Liu,B., Yuan,L., Zafar Khan,M.U., Liu,X., Cai,J.			Sus scrofa	complete	1768
KY940530	train	pred	train	train	train	normal	GenBank	0	past	KY940530	2013	Circoviridae	Circovirus	Circovirus porcine2	lymph	China	Lanzhou Veterinary Research Institute, Chinese Academy of Agricultural Sciences, Innovative Team for GI Infection and Muccosal Immunity of Swine and Poultry		China	GenBank	2017-12-13T00:00:00Z	Porcine circovirus 2 strain GS1301, complete genome	1	2013-07-01	China		ssDNA(+/-)		Porcine circovirus 2	Yang,S., Yin,S., Shang,Y., Liu,B., Yuan,L., Zafar Khan,M.U., Liu,X., Cai,J.			Sus scrofa	complete	1767
KY940532	train	pred	train	train	train	normal	GenBank	0	past	KY940532	2013	Circoviridae	Circovirus	Circovirus porcine2	spleen, abdominal cavity	China	Lanzhou Veterinary Research Institute, Chinese Academy of Agricultural Sciences, Innovative Team for GI Infection and Muccosal Immunity of Swine and Poultry		China	GenBank	2017-12-13T00:00:00Z	Porcine circovirus 2 strain HB1301, complete genome	1	2013-09-01	China		ssDNA(+/-)		Porcine circovirus 2	Yang,S., Yin,S., Shang,Y., Liu,B., Yuan,L., Zafar Khan,M.U., Liu,X., Cai,J.			Sus scrofa	complete	1768
KY940533	train	pred	train	train	dev	normal	GenBank	0	past	KY940533	2013	Circoviridae	Circovirus	Circovirus porcine2	lymph	China	Lanzhou Veterinary Research Institute, Chinese Academy of Agricultural Sciences, Innovative Team for GI Infection and Muccosal Immunity of Swine and Poultry		China	GenBank	2017-12-13T00:00:00Z	Porcine circovirus 2 strain HB1302, complete genome	1	2013-09-01	China		ssDNA(+/-)		Porcine circovirus 2	Yang,S., Yin,S., Shang,Y., Liu,B., Yuan,L., Zafar Khan,M.U., Liu,X., Cai,J.			Sus scrofa	complete	1767
KY940534	train	pred	train	train	train	normal	GenBank	0	past	KY940534	2015	Circoviridae	Circovirus	Circovirus porcine2	lymph	China	Lanzhou Veterinary Research Institute, Chinese Academy of Agricultural Sciences, Innovative Team for GI Infection and Muccosal Immunity of Swine and Poultry		China	GenBank	2017-12-13T00:00:00Z	Porcine circovirus 2 strain HLJ1501, complete genome	1	2015-09-01	China		ssDNA(+/-)		Porcine circovirus 2	Yang,S., Yin,S., Shang,Y., Liu,B., Yuan,L., Zafar Khan,M.U., Liu,X., Cai,J.			Sus scrofa	complete	1767
KY940535	train	pred	train	train	train	normal	GenBank	0	past	KY940535	2015	Circoviridae	Circovirus	Circovirus porcine2	lymph	China	Lanzhou Veterinary Research Institute, Chinese Academy of Agricultural Sciences, Innovative Team for GI Infection and Muccosal Immunity of Swine and Poultry		China	GenBank	2017-12-13T00:00:00Z	Porcine circovirus 2 strain HLJ1502, complete genome	1	2015-09-01	China		ssDNA(+/-)		Porcine circovirus 2	Yang,S., Yin,S., Shang,Y., Liu,B., Yuan,L., Zafar Khan,M.U., Liu,X., Cai,J.			Sus scrofa	complete	1768
KY940536	train	pred	dev	train	train	normal	GenBank	0	past	KY940536	2014	Circoviridae	Circovirus	Circovirus porcine2	lymph	China	Lanzhou Veterinary Research Institute, Chinese Academy of Agricultural Sciences, Innovative Team for GI Infection and Muccosal Immunity of Swine and Poultry		China	GenBank	2017-12-13T00:00:00Z	Porcine circovirus 2 strain HN1401, complete genome	1	2014-09-01	China		ssDNA(+/-)		Porcine circovirus 2	Yang,S., Yin,S., Shang,Y., Liu,B., Yuan,L., Zafar Khan,M.U., Liu,X., Cai,J.			Sus scrofa	complete	1767
KY940537	train	pred	train	train	train	normal	GenBank	0	past	KY940537	2014	Circoviridae	Circovirus	Circovirus porcine2	lymph	China	Lanzhou Veterinary Research Institute, Chinese Academy of Agricultural Sciences, Innovative Team for GI Infection and Muccosal Immunity of Swine and Poultry		China	GenBank	2017-12-13T00:00:00Z	Porcine circovirus 2 strain HN1402, complete genome	1	2014-09-01	China		ssDNA(+/-)		Porcine circovirus 2	Yang,S., Yin,S., Shang,Y., Liu,B., Yuan,L., Zafar Khan,M.U., Liu,X., Cai,J.			Sus scrofa	complete	1767
KY940538	train	pred	train	train	train	normal	GenBank	0	past	KY940538	2014	Circoviridae	Circovirus	Circovirus porcine2	lymph	China	Lanzhou Veterinary Research Institute, Chinese Academy of Agricultural Sciences, Innovative Team for GI Infection and Muccosal Immunity of Swine and Poultry		China	GenBank	2017-12-13T00:00:00Z	Porcine circovirus 2 strain HN1403, complete genome	1	2014-09-01	China		ssDNA(+/-)		Porcine circovirus 2	Yang,S., Yin,S., Shang,Y., Liu,B., Yuan,L., Zafar Khan,M.U., Liu,X., Cai,J.			Sus scrofa	complete	1767
KY940539	train	pred	train	train	train	normal	GenBank	0	past	KY940539	2014	Circoviridae	Circovirus	Circovirus porcine2	lymph	China	Lanzhou Veterinary Research Institute, Chinese Academy of Agricultural Sciences, Innovative Team for GI Infection and Muccosal Immunity of Swine and Poultry		China	GenBank	2017-12-13T00:00:00Z	Porcine circovirus 2 strain HN1404, complete genome	1	2014-09-01	China		ssDNA(+/-)		Porcine circovirus 2	Yang,S., Yin,S., Shang,Y., Liu,B., Yuan,L., Zafar Khan,M.U., Liu,X., Cai,J.			Sus scrofa	complete	1767
KY940540	train	pred	train	train	train	normal	GenBank	0	past	KY940540	2014	Circoviridae	Circovirus	Circovirus porcine2	lymph	China	Lanzhou Veterinary Research Institute, Chinese Academy of Agricultural Sciences, Innovative Team for GI Infection and Muccosal Immunity of Swine and Poultry		China	GenBank	2017-12-13T00:00:00Z	Porcine circovirus 2 strain HN1405, complete genome	1	2014-09-01	China		ssDNA(+/-)		Porcine circovirus 2	Yang,S., Yin,S., Shang,Y., Liu,B., Yuan,L., Zafar Khan,M.U., Liu,X., Cai,J.			Sus scrofa	complete	1767
KY940541	train	pred	train	train	train	normal	GenBank	0	past	KY940541	2014	Circoviridae	Circovirus	Circovirus porcine2	lymph	China	Lanzhou Veterinary Research Institute, Chinese Academy of Agricultural Sciences, Innovative Team for GI Infection and Muccosal Immunity of Swine and Poultry		China	GenBank	2017-12-13T00:00:00Z	Porcine circovirus 2 strain HN1406, complete genome	1	2014-09-01	China		ssDNA(+/-)		Porcine circovirus 2	Yang,S., Yin,S., Shang,Y., Liu,B., Yuan,L., Zafar Khan,M.U., Liu,X., Cai,J.			Sus scrofa	complete	1767
KY940542	train	pred	train	train	train	normal	GenBank	0	past	KY940542	2014	Circoviridae	Circovirus	Circovirus porcine2	lymph	China	Lanzhou Veterinary Research Institute, Chinese Academy of Agricultural Sciences, Innovative Team for GI Infection and Muccosal Immunity of Swine and Poultry		China	GenBank	2017-12-13T00:00:00Z	Porcine circovirus 2 strain HN1407, complete genome	1	2014-09-01	China		ssDNA(+/-)		Porcine circovirus 2	Yang,S., Yin,S., Shang,Y., Liu,B., Yuan,L., Zafar Khan,M.U., Liu,X., Cai,J.			Sus scrofa	complete	1767
KY940543	train	pred	dev	train	train	normal	GenBank	0	past	KY940543	2015	Circoviridae	Circovirus	Circovirus porcine2	tonsil	China	Lanzhou Veterinary Research Institute, Chinese Academy of Agricultural Sciences, Innovative Team for GI Infection and Muccosal Immunity of Swine and Poultry		China	GenBank	2017-12-13T00:00:00Z	Porcine circovirus 2 strain SX1501, complete genome	1	2015-11-01	China		ssDNA(+/-)		Porcine circovirus 2	Yang,S., Yin,S., Shang,Y., Liu,B., Yuan,L., Zafar Khan,M.U., Liu,X., Cai,J.			Sus scrofa	complete	1767
MG266899	train	pred	train	train	dev	normal	GenBank	0	past	MG266899	2016	Circoviridae	Circovirus	Circovirus canine	feces	China	Southwest University for Nationalities, College of Life Science and Technology		China	GenBank	2017-12-04T00:00:00Z	Canine circovirus strain CD17/2016, complete genome		2016-10-31	China		ssDNA(+/-)		Canine circovirus	Yan,N.			Canis lupus familiaris	complete	2063
MF981845	train	pred	train	train	dev	normal	GenBank	0	past	MF981845	2014	Circoviridae	Circovirus	Circovirus porcine2	lung	China	Shaanxi Nuoweilihua Biotechnology Co. Ltd., R&D		China	GenBank	2017-11-29T00:00:00Z	Porcine circovirus 2 isolate HEB18, complete genome		2014	China		ssDNA(+/-)		Porcine circovirus 2	Liu,C., Zhang,X., Meng,F., Chen,R., Zhang,Z., Du,E.	HEB18		Sus scrofa	complete	1767
MG001452	train	pred	dev	train	train	normal	GenBank	0	past	MG001452	2015	Circoviridae	Circovirus	Circovirus mink	brain	China	Northeast Agricultural University, College of Veterinary Medicine		China	GenBank	2017-11-22T00:00:00Z	Mink circovirus strain HL6, complete genome		2015-06-01	China		ssDNA(+/-)		Mink circovirus	Cui,X., Ge,J.			Mustela lutreola	complete	1753
MG001453	train	pred	train	dev	dev	normal	GenBank	0	past	MG001453	2016	Circoviridae	Circovirus	Circovirus mink	brain	China	Northeast Agricultural University, College of Veterinary Medicine		China	GenBank	2017-11-22T00:00:00Z	Mink circovirus strain HB18, complete genome		2016-07-01	China		ssDNA(+/-)		Mink circovirus	Cui,X., Ge,J.			Mustela lutreola	complete	1753
MG001454	train	pred	train	train	train	normal	GenBank	0	past	MG001454	2016	Circoviridae	Circovirus	Circovirus mink	liver, abdominal cavity	China	Northeast Agricultural University, College of Veterinary Medicine		China	GenBank	2017-11-22T00:00:00Z	Mink circovirus strain HL24, complete genome		2016-09-01	China		ssDNA(+/-)		Mink circovirus	Cui,X., Ge,J.			Mustela lutreola	complete	1753
MG001455	train	pred	dev	train	train	normal	GenBank	0	past	MG001455	2017	Circoviridae	Circovirus	Circovirus mink	liver, abdominal cavity	China	Northeast Agricultural University, College of Veterinary Medicine		China	GenBank	2017-11-22T00:00:00Z	Mink circovirus strain SD16, complete genome		2017-01-01	China		ssDNA(+/-)		Mink circovirus	Cui,X., Ge,J.			Mustela lutreola	complete	1753
MG001456	train	pred	train	train	train	normal	GenBank	0	past	MG001456	2016	Circoviridae	Circovirus	Circovirus mink	blood	China	Northeast Agricultural University, College of Veterinary Medicine		China	GenBank	2017-11-22T00:00:00Z	Mink circovirus strain LN19, complete genome		2016-03-01	China		ssDNA(+/-)		Mink circovirus	Cui,X., Ge,J.			Mustela lutreola	complete	1753
MG001457	train	pred	train	train	train	normal	GenBank	0	past	MG001457	2015	Circoviridae	Circovirus	Circovirus mink	blood	China	Northeast Agricultural University, College of Veterinary Medicine		China	GenBank	2017-11-22T00:00:00Z	Mink circovirus strain JL28, complete genome		2015-10-01	China		ssDNA(+/-)		Mink circovirus	Cui,X., Ge,J.			Mustela lutreola	complete	1753
MF964235	train	pred	train	train	train	normal	GenBank	0	past	MF964235	2004	Circoviridae	Circovirus	Circovirus porcine2			Kyungpook National University, Veterinary Medicine[Science]		South Korea	GenBank	2017-11-18T00:00:00Z	Porcine circovirus 2 strain PCK0101, complete genome		2004-10-22	South Korea: Republic of Korea (ROK)		ssDNA(+/-)		Porcine circovirus 2	Park,C.-K., Lee,K.-K., Kim,H.-S., Kim,H.-R., Kim,S.-H., Park,Y.-R.			Sus scrofa	complete	1768
MF964236	train	pred	dev	train	dev	normal	GenBank	0	past	MF964236	2004	Circoviridae	Circovirus	Circovirus porcine2			Kyungpook National University, Veterinary Medicine[Science]		South Korea	GenBank	2017-11-18T00:00:00Z	Porcine circovirus 2 strain PCK0201, complete genome		2004-10-22	South Korea: Republic of Korea (ROK)		ssDNA(+/-)		Porcine circovirus 2	Park,C.-K., Lee,K.-K., Kim,H.-S., Kim,H.-R., Kim,S.-H., Park,Y.-R.			Sus scrofa	complete	1767
KX808543	train	pred	train	dev	dev	normal	GenBank	0	past	KX808543	2014	Circoviridae	Circovirus	Pigeon circovirus	blood	Brazil	Universidade Federal do Rio Grande do Sul, Departamento de Microbiologia, Imunologia e Parasitologia		Brazil	GenBank	2017-11-17T00:00:00Z	Columbid circovirus isolate PR1625, complete genome		2014-11-14	Brazil		ssDNA(+/-)		Columbid circovirus	Loiko,M.R., Tochetto,C., Varela,A.P.M., Paim,W.P., Scheffer,C.M., Lima,D.A., Cerva,C., Morel,A.P., Santos,H.F., Mayer,F.Q., Roehe,P.M.	PR1625		Columba livia	complete	2041
KY114965	train	pred	train	train	train	normal	GenBank	0	past	KY114965	2014	Circoviridae	Circovirus	Pigeon circovirus	blood	Brazil	Universidade Federal do Rio Grande do Sul, Departamento de Microbiologia, Imunologia e Parasitologia		Brazil	GenBank	2017-11-17T00:00:00Z	Columbid circovirus isolate RS0120, complete genome		2014-11-14	Brazil		ssDNA(+/-)		Columbid circovirus	Loiko,M.R., Tochetto,C., V,A.P.M., Paim,W.P., Scheffer,C.M., Lima,D.A., Cerva,C., Morel,A.P., Santos,H.F., Herpich,J.I., Mayer,F.Q., Roehe,P.M.	RS0120		Columba livia	complete	2041
KY052047	train	dev	dev	pred	dev	normal	GenBank	1	past	KY052047	2016	Circoviridae		Human PoSCV5-like circular virus	oronasopharynx	China	Jiangsu Provincial Center for Disease Control and Prevention, Institute of Pathogenic Microbiology		China	GenBank	2017-11-01T00:00:00Z	Human PoSCV5-like circular virus, complete genome	1	2016-04-05	China		ssDNA(+/-)		Human PoSCV5-like circular virus	Cui,L., Wu,B., Zhu,X., Guo,X., Ge,Y., Zhao,K., Qi,X., Shi,Z., Zhu,F., Sun,L., Zhou,M.	MRJ		Homo sapiens	complete	3018
MF069115	train	pred	dev	dev	train	normal	GenBank	0	past	MF069115	2016	Circoviridae	Circovirus	Circovirus porcine3		China	South China Agricultural University, College of Animal Science		China	GenBank	2017-10-31T00:00:00Z	Porcine circovirus 3 isolate PCV3/CN/GDLC1/2016, complete genome	1	2016-12-07	China		ssDNA(+/-)		Porcine circovirus 3	Chen,G.H., Mai,K.J., Zhou,L., Wu,R.T., Tang,X.Y., Wu,J.L., He,L.L., Lan,T., Xie,Q.M., Sun,Y., Ma,J.Y., Mai,K., Wu,Z., Chen,G., Bai,Y., Wu,J., Tang,X., Xie,Q., Zhang,X., Ma,J.	PCV3/CN/GDLC1/2016		Sus scrofa	complete	2000
MF069116	train	pred	train	train	train	normal	GenBank	0	past	MF069116	2016	Circoviridae	Circovirus	Circovirus porcine3		China	South China Agricultural University, College of Animal Science		China	GenBank	2017-10-31T00:00:00Z	Porcine circovirus 3 isolate PCV3/CN/GDHE2/2016, complete genome	1	2016-12-15	China		ssDNA(+/-)		Porcine circovirus 3	Chen,G.H., Mai,K.J., Zhou,L., Wu,R.T., Tang,X.Y., Wu,J.L., He,L.L., Lan,T., Xie,Q.M., Sun,Y., Ma,J.Y., Mai,K., Wu,Z., Chen,G., Bai,Y., Wu,J., Tang,X., Xie,Q., Zhang,X., Ma,J.	PCV3/CN/GDHE2/2016		Sus scrofa	complete	2000
MF405271	train	pred	train	train	dev	normal	GenBank	0	past	MF405271	2017	Circoviridae	Circovirus	Circovirus porcine3		China	South China Agricultural University, College of Animal Science		China	GenBank	2017-10-31T00:00:00Z	Porcine circovirus 3 isolate PCV3/CN/GDSJ1/2017, complete genome		2017-03-07	China		ssDNA(+/-)		Porcine circovirus 3	Chen,G., Mai,K., Wu,Z., Zhou,L., Tang,X., He,L., Wu,J., Ma,J.	PCV3/CN/GDSJ1/2017		Sus scrofa	complete	2000
MF405272	train	pred	train	train	train	normal	GenBank	0	past	MF405272	2017	Circoviridae	Circovirus	Circovirus porcine3		China	South China Agricultural University, College of Animal Science		China	GenBank	2017-10-31T00:00:00Z	Porcine circovirus 3 isolate PCV3/CN/GDBL1/2017, complete genome	1	2017-04-12	China		ssDNA(+/-)		Porcine circovirus 3	Chen,G.H., Mai,K.J., Zhou,L., Wu,R.T., Tang,X.Y., Wu,J.L., He,L.L., Lan,T., Xie,Q.M., Sun,Y., Ma,J.Y., Chen,G., Mai,K., Wu,Z., Tang,X., He,L., Wu,J., Ma,J.	PCV3/CN/GDBL1/2017		Sus scrofa	complete	2000
MF405273	train	pred	train	train	train	normal	GenBank	0	past	MF405273	2017	Circoviridae	Circovirus	Circovirus porcine3		China	South China Agricultural University, College of Animal Science		China	GenBank	2017-10-31T00:00:00Z	Porcine circovirus 3 isolate PCV3/CN/GXHJ1/2017, complete genome	1	2017-04-15	China		ssDNA(+/-)		Porcine circovirus 3	Chen,G.H., Mai,K.J., Zhou,L., Wu,R.T., Tang,X.Y., Wu,J.L., He,L.L., Lan,T., Xie,Q.M., Sun,Y., Ma,J.Y., Chen,G., Mai,K., Wu,Z., Tang,X., He,L., Wu,J., Ma,J.	PCV3/CN/GXHJ1/2017		Sus scrofa	complete	2000
MF405274	train	pred	train	train	train	normal	GenBank	0	past	MF405274	2017	Circoviridae	Circovirus	Circovirus porcine3		China	South China Agricultural University, College of Animal Science		China	GenBank	2017-10-31T00:00:00Z	Porcine circovirus 3 isolate PCV3/CN/GXLJ2/2017, complete genome	1	2017-04-20	China		ssDNA(+/-)		Porcine circovirus 3	Chen,G.H., Mai,K.J., Zhou,L., Wu,R.T., Tang,X.Y., Wu,J.L., He,L.L., Lan,T., Xie,Q.M., Sun,Y., Ma,J.Y., Chen,G., Mai,K., Wu,Z., Tang,X., He,L., Wu,J., Ma,J.	PCV3/CN/GXLJ2/2017		Sus scrofa	complete	2000
MF405275	train	pred	train	train	dev	normal	GenBank	0	past	MF405275	2017	Circoviridae	Circovirus	Circovirus porcine3		China	South China Agricultural University, College of Animal Science		China	GenBank	2017-10-31T00:00:00Z	Porcine circovirus 3 isolate PCV3/CN/GDQG1/2017, complete genome		2017-04-22	China		ssDNA(+/-)		Porcine circovirus 3	Chen,G., Mai,K., Wu,Z., Zhou,L., Tang,X., He,L., Wu,J., Ma,J.	PCV3/CN/GDQG1/2017		Sus scrofa	complete	2000
MF405276	train	pred	train	train	train	normal	GenBank	0	past	MF405276	2017	Circoviridae	Circovirus	Circovirus porcine3		China	South China Agricultural University, College of Animal Science		China	GenBank	2017-10-31T00:00:00Z	Porcine circovirus 3 isolate PCV3/CN/GXLJ1/2017, complete genome	1	2017-04-22	China		ssDNA(+/-)		Porcine circovirus 3	Chen,G.H., Mai,K.J., Zhou,L., Wu,R.T., Tang,X.Y., Wu,J.L., He,L.L., Lan,T., Xie,Q.M., Sun,Y., Ma,J.Y., Chen,G., Mai,K., Wu,Z., Tang,X., He,L., Wu,J., Ma,J.	PCV3/CN/GXLJ1/2017		Sus scrofa	complete	2000
MF405277	train	pred	train	train	train	normal	GenBank	0	past	MF405277	2017	Circoviridae	Circovirus	Circovirus porcine3		China	South China Agricultural University, College of Animal Science		China	GenBank	2017-10-31T00:00:00Z	Porcine circovirus 3 isolate PCV3/CN/GXHJ2/2017, complete genome	1	2017-04-25	China		ssDNA(+/-)		Porcine circovirus 3	Chen,G.H., Mai,K.J., Zhou,L., Wu,R.T., Tang,X.Y., Wu,J.L., He,L.L., Lan,T., Xie,Q.M., Sun,Y., Ma,J.Y., Chen,G., Mai,K., Wu,Z., Tang,X., He,L., Wu,J., Ma,J.	PCV3/CN/GXHJ2/2017		Sus scrofa	complete	2000
KY084478	train	pred	train	train	train	normal	GenBank	0	past	KY084478	2008	Circoviridae	Circovirus	Circovirus porcine2	blood	Brazil	Universidade Federal do Rio Grande do Sul, Virology		Brazil	GenBank	2017-10-16T00:00:00Z	Porcine circovirus 2 isolate BR, complete genome		2008-03-04	Brazil		ssDNA(+/-)		Porcine circovirus 2	Cerva,C., Mayer,F.Q., Varela,A.P.M., Cibulski,S.P., Teixeira,T.F., Lima,D.A., Loiko,M.R., Scheffer,C.M., Roehe,P.M.	BR		Sus scrofa domesticus	complete	1767
MF616413	train	pred	train	train	train	normal	GenBank	0	past	MF616413	2017	Circoviridae	Circovirus	Circovirus porcine2		Uruguay	Facultad de Ciencias. UdelaR, Seccion virologia		Uruguay	GenBank	2017-10-10T00:00:00Z	Porcine circovirus 2 isolate URU70, complete genome	1		Uruguay		ssDNA(+/-)		Porcine circovirus 2	Ramos,N., Porley,D., Mirazo,S., Castro,G., Cabrera,K., Lozano,A., Arbiza,J.	URU70		Sus scrofa domesticus	complete	1767
MF616415	train	pred	train	train	dev	normal	GenBank	0	past	MF616415	2017	Circoviridae	Circovirus	Circovirus porcine2		Uruguay	Facultad de Ciencias. UdelaR, Seccion virologia		Uruguay	GenBank	2017-10-10T00:00:00Z	Porcine circovirus 2 isolate URU3310, complete genome	1		Uruguay		ssDNA(+/-)		Porcine circovirus 2	Ramos,N., Porley,D., Mirazo,S., Castro,G., Cabrera,K., Lozano,A., Arbiza,J.	URU3310		Sus scrofa domesticus	complete	1767
MF616416	train	pred	dev	train	dev	normal	GenBank	0	past	MF616416	2017	Circoviridae	Circovirus	Circovirus porcine2		Uruguay	Facultad de Ciencias. UdelaR, Seccion virologia		Uruguay	GenBank	2017-10-10T00:00:00Z	Porcine circovirus 2 isolate URU1310, complete genome	1		Uruguay		ssDNA(+/-)		Porcine circovirus 2	Ramos,N., Porley,D., Mirazo,S., Castro,G., Cabrera,K., Lozano,A., Arbiza,J.	URU1310		Sus scrofa domesticus	complete	1767
MF616417	train	pred	train	train	train	normal	GenBank	0	past	MF616417	2017	Circoviridae	Circovirus	Circovirus porcine2		Uruguay	Facultad de Ciencias. UdelaR, Seccion virologia		Uruguay	GenBank	2017-10-10T00:00:00Z	Porcine circovirus 2 isolate URU11, complete genome	1		Uruguay		ssDNA(+/-)		Porcine circovirus 2	Ramos,N., Porley,D., Mirazo,S., Castro,G., Cabrera,K., Lozano,A., Arbiza,J.	URU11		Sus scrofa domesticus	complete	1767
MF616418	train	pred	train	train	train	normal	GenBank	0	past	MF616418	2017	Circoviridae	Circovirus	Circovirus porcine2		Uruguay	Facultad de Ciencias. UdelaR, Seccion virologia		Uruguay	GenBank	2017-10-10T00:00:00Z	Porcine circovirus 2 isolate URU42, complete genome	1		Uruguay		ssDNA(+/-)		Porcine circovirus 2	Ramos,N., Porley,D., Mirazo,S., Castro,G., Cabrera,K., Lozano,A., Arbiza,J.	URU42		Sus scrofa domesticus	complete	1767
MF616419	train	pred	train	train	train	normal	GenBank	0	past	MF616419	2017	Circoviridae	Circovirus	Circovirus porcine2		Uruguay	Facultad de Ciencias. UdelaR, Seccion virologia		Uruguay	GenBank	2017-10-10T00:00:00Z	Porcine circovirus 2 isolate URU62, complete genome	1		Uruguay		ssDNA(+/-)		Porcine circovirus 2	Ramos,N., Porley,D., Mirazo,S., Castro,G., Cabrera,K., Lozano,A., Arbiza,J.	URU62		Sus scrofa domesticus	complete	1767
MF616421	train	pred	train	train	train	normal	GenBank	0	past	MF616421	2017	Circoviridae	Circovirus	Circovirus porcine2		Uruguay	Facultad de Ciencias. UdelaR, Seccion virologia		Uruguay	GenBank	2017-10-10T00:00:00Z	Porcine circovirus 2 isolate URU19, complete genome	1		Uruguay		ssDNA(+/-)		Porcine circovirus 2	Ramos,N., Porley,D., Mirazo,S., Castro,G., Cabrera,K., Lozano,A., Arbiza,J.	URU19		Sus scrofa domesticus	complete	1767
MF616423	train	pred	train	dev	train	normal	GenBank	0	past	MF616423	2017	Circoviridae	Circovirus	Circovirus porcine2		Uruguay	Facultad de Ciencias. UdelaR, Seccion virologia		Uruguay	GenBank	2017-10-10T00:00:00Z	Porcine circovirus 2 isolate URU33, complete genome	1		Uruguay		ssDNA(+/-)		Porcine circovirus 2	Ramos,N., Porley,D., Mirazo,S., Castro,G., Cabrera,K., Lozano,A., Arbiza,J.	URU33		Sus scrofa domesticus	complete	1767
MF616424	train	pred	dev	train	dev	normal	GenBank	0	past	MF616424	2017	Circoviridae	Circovirus	Circovirus porcine2		Uruguay	Facultad de Ciencias. UdelaR, Seccion virologia		Uruguay	GenBank	2017-10-10T00:00:00Z	Porcine circovirus 2 isolate URU35, complete genome	1		Uruguay		ssDNA(+/-)		Porcine circovirus 2	Ramos,N., Porley,D., Mirazo,S., Castro,G., Cabrera,K., Lozano,A., Arbiza,J.	URU35		Sus scrofa domesticus	complete	1767
MF616426	train	pred	train	train	train	normal	GenBank	0	past	MF616426	2017	Circoviridae	Circovirus	Circovirus porcine2		Uruguay	Facultad de Ciencias. UdelaR, Seccion virologia		Uruguay	GenBank	2017-10-10T00:00:00Z	Porcine circovirus 2 isolate URUF21, complete genome	1		Uruguay		ssDNA(+/-)		Porcine circovirus 2	Ramos,N., Porley,D., Mirazo,S., Castro,G., Cabrera,K., Lozano,A., Arbiza,J.	URUF21		Sus scrofa domesticus	complete	1768
MF616427	train	pred	train	train	train	normal	GenBank	0	past	MF616427	2017	Circoviridae	Circovirus	Circovirus porcine2		Uruguay	Facultad de Ciencias. UdelaR, Seccion virologia		Uruguay	GenBank	2017-10-10T00:00:00Z	Porcine circovirus 2 isolate URU87, complete genome	1		Uruguay		ssDNA(+/-)		Porcine circovirus 2	Ramos,N., Porley,D., Mirazo,S., Castro,G., Cabrera,K., Lozano,A., Arbiza,J.	URU87		Sus scrofa domesticus	complete	1767
MF278778	train	pred	train	train	dev	normal	GenBank	0	past	MF278778	1999	Circoviridae	Circovirus	Circovirus porcine2		China	Yangzhou University, College of Veterinary Medicine		China	GenBank	2017-10-09T00:00:00Z	Porcine circovirus 2 isolate SC5/1999, complete genome	1	1999	China		ssDNA(+/-)		Porcine circovirus 2	Bao,F., Mi,S., Luo,Q., Guo,H., Tu,C., Zhu,G., Gong,W.	SC5/1999		Sus scrofa domesticus	complete	1767
KY305198	train	pred	train	train	dev	normal	GenBank	0	past	KY305198	2014	Circoviridae	Circovirus	Circovirus porcine2		China	Guangxi Veterinary Research Institute, Biotechnology Department		China	GenBank	2017-10-08T00:00:00Z	Porcine circovirus 2 strain BH7, complete genome		2014-02-16	China		ssDNA(+/-)		Porcine circovirus 2	Zhang,M., Xie,Z., Xie,L., Luo,S., Liu,J., Deng,X., Pang,Y., Fan,Q.			Sus scrofa	complete	1767
KY305199	train	pred	train	train	train	normal	GenBank	0	past	KY305199	2015	Circoviridae	Circovirus	Circovirus porcine2		China	Guangxi Veterinary Research Institute, Biotechnology Department		China	GenBank	2017-10-08T00:00:00Z	Porcine circovirus 2 strain GXQZ1, complete genome		2015-05-07	China		ssDNA(+/-)		Porcine circovirus 2	Zhang,M., Xie,Z., Xie,L., Luo,S., Liu,J., Deng,X., Pang,Y., Fan,Q.			Sus scrofa	complete	1767
KY305201	train	dev	pred	train	train	normal	GenBank	0	past	KY305201	2015	Circoviridae	Circovirus	Circovirus porcine2		China	Guangxi Veterinary Research Institute, Biotechnology Department		China	GenBank	2017-10-08T00:00:00Z	Porcine circovirus 2 strain GXNN3, complete genome		2015-07-08	China		ssDNA(+/-)		Porcine circovirus 2	Zhang,M., Xie,Z., Xie,L., Luo,S., Liu,J., Deng,X., Pang,Y., Fan,Q.			Sus scrofa	complete	1767
KY305202	train	train	pred	dev	dev	normal	GenBank	0	past	KY305202	2015	Circoviridae	Circovirus	Circovirus porcine2		China	Guangxi Veterinary Research Institute, Biotechnology Department		China	GenBank	2017-10-08T00:00:00Z	Porcine circovirus 2 strain GXNN5, complete genome		2015-07-08	China		ssDNA(+/-)		Porcine circovirus 2	Zhang,M., Xie,Z., Xie,L., Luo,S., Liu,J., Deng,X., Pang,Y., Fan,Q.			Sus scrofa	complete	1767
KY305203	train	train	pred	dev	dev	normal	GenBank	0	past	KY305203	2016	Circoviridae	Circovirus	Circovirus porcine2		China	Guangxi Veterinary Research Institute, Biotechnology Department		China	GenBank	2017-10-08T00:00:00Z	Porcine circovirus 2 strain GXNN1, complete genome		2016-03-20	China		ssDNA(+/-)		Porcine circovirus 2	Zhang,M., Xie,Z., Xie,L., Luo,S., Liu,J., Deng,X., Pang,Y., Fan,Q.			Sus scrofa	complete	1767
KY305204	train	train	pred	dev	dev	normal	GenBank	0	past	KY305204	2016	Circoviridae	Circovirus	Circovirus porcine2		China	Guangxi Veterinary Research Institute, Biotechnology Department		China	GenBank	2017-10-08T00:00:00Z	Porcine circovirus 2 strain GXNN2, complete genome		2016-03-20	China		ssDNA(+/-)		Porcine circovirus 2	Zhang,M., Xie,Z., Xie,L., Luo,S., Liu,J., Deng,X., Pang,Y., Fan,Q.			Sus scrofa	complete	1767
MF589102	train	train	pred	dev	train	normal	GenBank	0	past	MF589102	2016	Circoviridae	Circovirus	Circovirus porcine3	tissue	China	South China Agricultural University, College of Veterinary Medicine		China	GenBank	2017-10-08T00:00:00Z	Porcine circovirus 3 strain PCV3/CN/Guangdong-HY1/2016, complete genome		2016-06-01	China		ssDNA(+/-)		Porcine circovirus 3	Fu,X., Fang,B., Ma,J., Liu,Y., Zhou,P., Jia,K., Zhang,G.			Sus scrofa	complete	2000
MF589103	train	train	pred	train	train	normal	GenBank	0	past	MF589103	2015	Circoviridae	Circovirus	Circovirus porcine3	tissue	China	South China Agricultural University, College of Veterinary Medicine		China	GenBank	2017-10-08T00:00:00Z	Porcine circovirus 3 strain PCV3/CN/Guangdong-HZ4/2015, complete genome		2015-04-01	China		ssDNA(+/-)		Porcine circovirus 3	Fu,X., Fang,B., Ma,J., Liu,Y., Zhou,P., Jia,K., Zhang,G.			Sus scrofa	complete	2000
MF589104	train	train	pred	train	train	normal	GenBank	0	past	MF589104	2015	Circoviridae	Circovirus	Circovirus porcine3	tissue	China	South China Agricultural University, College of Veterinary Medicine		China	GenBank	2017-10-08T00:00:00Z	Porcine circovirus 3 strain PCV3/CN/Guangdong-MX3/2015, complete genome		2015-08-01	China		ssDNA(+/-)		Porcine circovirus 3	Fu,X., Fang,B., Ma,J., Liu,Y., Zhou,P., Jia,K., Zhang,G.			Sus scrofa	complete	2000
MF589105	train	train	pred	train	train	normal	GenBank	0	past	MF589105	2016	Circoviridae	Circovirus	Circovirus porcine3	tissue	China	South China Agricultural University, College of Veterinary Medicine		China	GenBank	2017-10-08T00:00:00Z	Porcine circovirus 3 strain PCV3/CN/Guangdong-SG1/2016, complete genome		2016-02-01	China		ssDNA(+/-)		Porcine circovirus 3	Fu,X., Fang,B., Ma,J., Liu,Y., Zhou,P., Jia,K., Zhang,G.			Sus scrofa	complete	2000
MF589106	train	train	pred	train	train	normal	GenBank	0	past	MF589106	2016	Circoviridae	Circovirus	Circovirus porcine3	tissue	China	South China Agricultural University, College of Veterinary Medicine		China	GenBank	2017-10-08T00:00:00Z	Porcine circovirus 3 strain PCV3/CN/Jiangxi-3/2016, complete genome		2016-02-01	China		ssDNA(+/-)		Porcine circovirus 3	Fu,X., Fang,B., Ma,J., Liu,Y., Zhou,P., Jia,K., Zhang,G.			Sus scrofa	complete	2000
MF589107	train	dev	pred	dev	train	normal	GenBank	0	past	MF589107	2017	Circoviridae	Circovirus	Circovirus porcine3	tissue	China	South China Agricultural University, College of Veterinary Medicine		China	GenBank	2017-10-08T00:00:00Z	Porcine circovirus 3 strain PCV3/CN/Jiangxi-B1/2017, complete genome		2017-01-01	China		ssDNA(+/-)		Porcine circovirus 3	Fu,X., Fang,B., Ma,J., Liu,Y., Zhou,P., Jia,K., Zhang,G.			Sus scrofa	complete	2000
KY462784	train	dev	pred	train	train	normal	GenBank	0	past	KY462784	2016	Circoviridae	Circovirus	Porcine circovirus-like virus P1		China	Jiangsu Academy of Agricultural Sciences, Institute of Veterinary Medicine		China	GenBank	2017-10-04T00:00:00Z	Porcine circovirus-like virus P1 isolate JSJN, complete sequence	1	2016-07-14	China		ssDNA(+/-)		Porcine circovirus-like virus P1	Wen,L., Mao,A., Fan,Z., Li,W., Xiao,Q., Liu,Q., Xie,J., He,K.	JSJN		Bos taurus	complete	648
KY462785	train	train	pred	train	train	normal	GenBank	0	past	KY462785	2016	Circoviridae	Circovirus	Porcine circovirus-like virus P1		China	Jiangsu Academy of Agricultural Sciences, Institute of Veterinary Medicine		China	GenBank	2017-10-04T00:00:00Z	Porcine circovirus-like virus P1 isolate JSNJ, complete sequence	1	2016-09-18	China		ssDNA(+/-)		Porcine circovirus-like virus P1	Wen,L., Mao,A., Fan,Z., Li,W., Xiao,Q., Liu,Q., Xie,J., He,K.	JSNJ		Oryctolagus cuniculus	complete	648
KY462786	train	dev	pred	train	dev	normal	GenBank	0	past	KY462786	2016	Circoviridae	Circovirus	Porcine circovirus-like virus P1	blood	China	Jiangsu Academy of Agricultural Sciences, Institute of Veterinary Medicine		China	GenBank	2017-10-04T00:00:00Z	Porcine circovirus-like virus P1 isolate JSZJ, complete sequence	1	2016-10-08	China		ssDNA(+/-)		Porcine circovirus-like virus P1	Wen,L., Mao,A., Fan,Z., Li,W., Xiao,Q., Liu,Q., Xie,J., He,K.	JSZJ		Oryctolagus cuniculus	complete	648
KT808650	train	train	pred	train	train	normal	GenBank	0	past	KT808650	2014	Circoviridae	Circovirus	Circovirus goose		New Zealand	University of Canterbury, School of Biological Sciences		Poland	GenBank	2017-09-30T00:00:00Z	Goose circovirus isolate DG1, complete genome		2014-12-06	Poland		ssDNA(+/-)		Goose circovirus	Stenzel,T., Kraberger,S., Varsani,A.	DG1		Anser anser	complete	1821
KT808651	train	dev	pred	train	train	normal	GenBank	0	past	KT808651	2014	Circoviridae	Circovirus	Circovirus goose		New Zealand	University of Canterbury, School of Biological Sciences		Poland	GenBank	2017-09-30T00:00:00Z	Goose circovirus isolate DG3, complete genome		2014-12-06	Poland		ssDNA(+/-)		Goose circovirus	Stenzel,T., Kraberger,S., Varsani,A.	DG3		Anser anser	complete	1821
KT808652	train	train	pred	train	train	normal	GenBank	0	past	KT808652	2014	Circoviridae	Circovirus	Circovirus goose		New Zealand	University of Canterbury, School of Biological Sciences		Poland	GenBank	2017-09-30T00:00:00Z	Goose circovirus isolate DG4, complete genome		2014-12-06	Poland		ssDNA(+/-)		Goose circovirus	Stenzel,T., Kraberger,S., Varsani,A.	DG4		Anser anser	complete	1821
KT808655	train	dev	pred	train	train	normal	GenBank	0	past	KT808655	2014	Circoviridae	Circovirus	Circovirus goose		New Zealand	University of Canterbury, School of Biological Sciences		Poland	GenBank	2017-09-30T00:00:00Z	Goose circovirus isolate DG7, complete genome		2014-12-06	Poland		ssDNA(+/-)		Goose circovirus	Stenzel,T., Kraberger,S., Varsani,A.	DG7		Anser anser	complete	1821
KT808656	train	train	pred	train	train	normal	GenBank	0	past	KT808656	2014	Circoviridae	Circovirus	Circovirus goose		New Zealand	University of Canterbury, School of Biological Sciences		Poland	GenBank	2017-09-30T00:00:00Z	Goose circovirus isolate DG8, complete genome		2014-12-06	Poland		ssDNA(+/-)		Goose circovirus	Stenzel,T., Kraberger,S., Varsani,A.	DG8		Anser anser	complete	1821
KT808657	train	train	pred	dev	dev	normal	GenBank	0	past	KT808657	2014	Circoviridae	Circovirus	Circovirus goose		New Zealand	University of Canterbury, School of Biological Sciences		Poland	GenBank	2017-09-30T00:00:00Z	Goose circovirus isolate DG11, complete genome		2014-12-05	Poland		ssDNA(+/-)		Goose circovirus	Stenzel,T., Kraberger,S., Varsani,A.	DG11		Anser anser	complete	1797
KT808659	train	train	pred	train	train	normal	GenBank	0	past	KT808659	2014	Circoviridae	Circovirus	Circovirus goose		New Zealand	University of Canterbury, School of Biological Sciences		Poland	GenBank	2017-09-30T00:00:00Z	Goose circovirus isolate DG14, complete genome		2014-12-05	Poland		ssDNA(+/-)		Goose circovirus	Stenzel,T., Kraberger,S., Varsani,A.	DG14		Anser anser	complete	1821
KT808660	train	dev	pred	dev	train	normal	GenBank	0	past	KT808660	2014	Circoviridae	Circovirus	Circovirus goose		New Zealand	University of Canterbury, School of Biological Sciences		Poland	GenBank	2017-09-30T00:00:00Z	Goose circovirus isolate DG15, complete genome		2014-12-05	Poland		ssDNA(+/-)		Goose circovirus	Stenzel,T., Kraberger,S., Varsani,A.	DG15		Anser anser	complete	1822
KT808661	train	train	pred	dev	train	normal	GenBank	0	past	KT808661	2014	Circoviridae	Circovirus	Circovirus goose		New Zealand	University of Canterbury, School of Biological Sciences		Poland	GenBank	2017-09-30T00:00:00Z	Goose circovirus isolate DG16, complete genome		2014-12-05	Poland		ssDNA(+/-)		Goose circovirus	Stenzel,T., Kraberger,S., Varsani,A.	DG16		Anser anser	complete	1822
KT808662	train	train	pred	dev	train	normal	GenBank	0	past	KT808662	2014	Circoviridae	Circovirus	Circovirus goose		New Zealand	University of Canterbury, School of Biological Sciences		Poland	GenBank	2017-09-30T00:00:00Z	Goose circovirus isolate DG17, complete genome		2014-12-05	Poland		ssDNA(+/-)		Goose circovirus	Stenzel,T., Kraberger,S., Varsani,A.	DG17		Anser anser	complete	1822
KT808663	train	train	pred	dev	dev	normal	GenBank	0	past	KT808663	2014	Circoviridae	Circovirus	Circovirus goose		New Zealand	University of Canterbury, School of Biological Sciences		Poland	GenBank	2017-09-30T00:00:00Z	Goose circovirus isolate DG18, complete genome		2014-12-05	Poland		ssDNA(+/-)		Goose circovirus	Stenzel,T., Kraberger,S., Varsani,A.	DG18		Anser anser	complete	1822
KT808664	train	train	pred	train	train	normal	GenBank	0	past	KT808664	2014	Circoviridae	Circovirus	Circovirus goose		New Zealand	University of Canterbury, School of Biological Sciences		Poland	GenBank	2017-09-30T00:00:00Z	Goose circovirus isolate G1, complete genome		2014-11-21	Poland		ssDNA(+/-)		Goose circovirus	Stenzel,T., Kraberger,S., Varsani,A.	G1		Anser fabalis	complete	1822
KT808665	train	train	pred	train	dev	normal	GenBank	0	past	KT808665	2014	Circoviridae	Circovirus	Circovirus goose		New Zealand	University of Canterbury, School of Biological Sciences		Poland	GenBank	2017-09-30T00:00:00Z	Goose circovirus isolate G4, complete genome		2014-12-03	Poland		ssDNA(+/-)		Goose circovirus	Stenzel,T., Kraberger,S., Varsani,A.	G4		Anser albifrons	complete	1822
KT808666	train	train	pred	dev	train	normal	GenBank	0	past	KT808666	2014	Circoviridae	Circovirus	Circovirus goose		New Zealand	University of Canterbury, School of Biological Sciences		Poland	GenBank	2017-09-30T00:00:00Z	Goose circovirus isolate G6, complete genome		2014-11-20	Poland		ssDNA(+/-)		Goose circovirus	Stenzel,T., Kraberger,S., Varsani,A.	G6		Anser anser	complete	1822
KT808667	train	train	pred	dev	train	normal	GenBank	0	past	KT808667	2014	Circoviridae	Circovirus	Circovirus goose		New Zealand	University of Canterbury, School of Biological Sciences		Poland	GenBank	2017-09-30T00:00:00Z	Goose circovirus isolate G9, complete genome		2014-11-20	Poland		ssDNA(+/-)		Goose circovirus	Stenzel,T., Kraberger,S., Varsani,A.	G9		Anser anser	complete	1822
KT808668	train	train	pred	dev	train	normal	GenBank	0	past	KT808668	2014	Circoviridae	Circovirus	Circovirus goose		New Zealand	University of Canterbury, School of Biological Sciences		Poland	GenBank	2017-09-30T00:00:00Z	Goose circovirus isolate G15, complete genome		2014-11-21	Poland		ssDNA(+/-)		Goose circovirus	Stenzel,T., Kraberger,S., Varsani,A.	G15		Anser anser	complete	1822
KT808670	train	train	pred	train	train	normal	GenBank	0	past	KT808670	2014	Circoviridae	Circovirus	Circovirus goose		New Zealand	University of Canterbury, School of Biological Sciences		Poland	GenBank	2017-09-30T00:00:00Z	Goose circovirus isolate G19, complete genome		2014-11-22	Poland		ssDNA(+/-)		Goose circovirus	Stenzel,T., Kraberger,S., Varsani,A.	G19		Anser anser	complete	1822
KX894318	train	dev	pred	dev	dev	normal	GenBank	0	past	KX894318	2014	Circoviridae	Circovirus	Circovirus porcine2		China	JAAS		China	GenBank	2017-09-27T00:00:00Z	Porcine circovirus 2 isolate Goat2014-4, complete genome		2014-04-02	China		ssDNA(+/-)		Porcine circovirus 2	Wang,X., Xu,X.	Goat2014-4		Capra hircus	complete	1766
KX894319	train	train	pred	train	train	normal	GenBank	0	past	KX894319	2014	Circoviridae	Circovirus	Circovirus porcine2		China	JAAS		China	GenBank	2017-09-27T00:00:00Z	Porcine circovirus 2 isolate Goat2014-5, complete genome		2014-04-02	China		ssDNA(+/-)		Porcine circovirus 2	Wang,X., Xu,X.	Goat2014-5		Capra hircus	complete	1766
MF162298	train	train	pred	dev	train	normal	GenBank	0	past	MF162298	2017	Circoviridae	Circovirus	Circovirus porcine3	lung	Italy	Istituto Zooprofilattico Sperimentale della Lombardia e dell'Emilia Romagna		Italy	GenBank	2017-09-27T00:00:00Z	Porcine circovirus 3 isolate PCV3-IT/CO2017, complete genome	1	2017-03-01	Italy		ssDNA(+/-)		Porcine circovirus 3	Faccini,S., Barbieri,I., Gilioli,A., Sala,G., Gibelli,L.R., Moreno,A., Sacchi,C., Rosignoli,C., Franzini,G., Nigrelli,A., Gibelli,L., Nigrelli,A.D.	PCV3-IT/CO2017		Sus scrofa	complete	2000
MF162299	train	train	pred	train	dev	normal	GenBank	0	past	MF162299	2017	Circoviridae	Circovirus	Circovirus porcine3	fetus	Italy	Istituto Zooprofilattico Sperimentale della Lombardia e dell'Emilia Romagna		Italy	GenBank	2017-09-27T00:00:00Z	Porcine circovirus 3 isolate PCV3-IT/MN2017, complete genome	1	2017-03-01	Italy		ssDNA(+/-)		Porcine circovirus 3	Faccini,S., Barbieri,I., Gilioli,A., Sala,G., Gibelli,L.R., Moreno,A., Sacchi,C., Rosignoli,C., Franzini,G., Nigrelli,A., Gibelli,L., Nigrelli,A.D.	PCV3-IT/MN2017		Sus scrofa	complete	2000
KX960916	train	train	pred	train	train	normal	GenBank	0	past	KX960916	2010	Circoviridae	Circovirus	Circovirus porcine2		China	Institute of Veterinary Medicine, Jiangsu Academy of Agricultural Sciences		China	GenBank	2017-09-25T00:00:00Z	Porcine circovirus 2 isolate 201104AH, complete genome		2010-06-02	China		ssDNA(+/-)		Porcine circovirus 2	Wang,X., Xu,X., Zhou,Z., Fan,H., He,K.	201104AH		Sus scrofa	complete	1767
KX960917	train	train	pred	train	train	normal	GenBank	0	past	KX960917	2002	Circoviridae	Circovirus	Circovirus porcine2		China	Institute of Veterinary Medicine, Jiangsu Academy of Agricultural Sciences		China	GenBank	2017-09-25T00:00:00Z	Porcine circovirus 2 isolate 201104ZJ, complete genome		2002-06-06	China		ssDNA(+/-)		Porcine circovirus 2	Wang,X., Xu,X., Zhou,Z., Fan,H., He,K.	201104ZJ		Sus scrofa	complete	1767
KX960918	train	train	pred	train	dev	normal	GenBank	0	past	KX960918	2011	Circoviridae	Circovirus	Circovirus porcine2		China	Institute of Veterinary Medicine, Jiangsu Academy of Agricultural Sciences		China	GenBank	2017-09-25T00:00:00Z	Porcine circovirus 2 isolate 201106JS, complete genome		2011-06-02	China		ssDNA(+/-)		Porcine circovirus 2	Wang,X., Xu,X., Zhou,Z., Fan,H., He,K.	201106JS		Sus scrofa	complete	1767
KX960919	train	train	pred	train	train	normal	GenBank	0	past	KX960919	2010	Circoviridae	Circovirus	Circovirus porcine2		China	Institute of Veterinary Medicine, Jiangsu Academy of Agricultural Sciences		China	GenBank	2017-09-25T00:00:00Z	Porcine circovirus 2 isolate 201108JS, complete genome		2010-07-11	China		ssDNA(+/-)		Porcine circovirus 2	Wang,X., Xu,X., Zhou,Z., Fan,H., He,K.	201108JS		Sus scrofa	complete	1767
KX960921	train	dev	pred	dev	dev	normal	GenBank	0	past	KX960921	2010	Circoviridae	Circovirus	Circovirus porcine2		China	Institute of Veterinary Medicine, Jiangsu Academy of Agricultural Sciences		China	GenBank	2017-09-25T00:00:00Z	Porcine circovirus 2 isolate 201112ZJ, complete genome		2010-06-02	China		ssDNA(+/-)		Porcine circovirus 2	Wang,X., Xu,X., Zhou,Z., Fan,H., He,K.	201112ZJ		Sus scrofa	complete	1767
KX960923	train	train	pred	dev	train	normal	GenBank	0	past	KX960923	2010	Circoviridae	Circovirus	Circovirus porcine2		China	Institute of Veterinary Medicine, Jiangsu Academy of Agricultural Sciences		China	GenBank	2017-09-25T00:00:00Z	Porcine circovirus 2 isolate 201202JS, complete genome		2010-06-01	China		ssDNA(+/-)		Porcine circovirus 2	Wang,X., Xu,X., Zhou,Z., Fan,H., He,K.	201202JS		Sus scrofa	complete	1767
KX960924	train	dev	pred	train	dev	normal	GenBank	0	past	KX960924	2011	Circoviridae	Circovirus	Circovirus porcine2		China	Institute of Veterinary Medicine, Jiangsu Academy of Agricultural Sciences		China	GenBank	2017-09-25T00:00:00Z	Porcine circovirus 2 isolate 201203JS, complete genome		2011-06-01	China		ssDNA(+/-)		Porcine circovirus 2	Wang,X., Xu,X., Zhou,Z., Fan,H., He,K.	201203JS		Sus scrofa	complete	1767
KX960925	train	dev	pred	train	train	normal	GenBank	0	past	KX960925	2011	Circoviridae	Circovirus	Circovirus porcine2		China	Institute of Veterinary Medicine, Jiangsu Academy of Agricultural Sciences		China	GenBank	2017-09-25T00:00:00Z	Porcine circovirus 2 isolate 201203ZJ, complete genome		2011-06-01	China		ssDNA(+/-)		Porcine circovirus 2	Wang,X., Xu,X., Zhou,Z., Fan,H., He,K.	201203ZJ		Sus scrofa	complete	1767
KX960927	train	train	pred	dev	dev	normal	GenBank	0	past	KX960927	2011	Circoviridae	Circovirus	Circovirus porcine2		China	Institute of Veterinary Medicine, Jiangsu Academy of Agricultural Sciences		China	GenBank	2017-09-25T00:00:00Z	Porcine circovirus 2 isolate 201205AH, complete genome		2011-06-01	China		ssDNA(+/-)		Porcine circovirus 2	Wang,X., Xu,X., Zhou,Z., Fan,H., He,K.	201205AH		Sus scrofa	complete	1767
KX960928	train	train	pred	train	train	normal	GenBank	0	past	KX960928	2011	Circoviridae	Circovirus	Circovirus porcine2		China	Institute of Veterinary Medicine, Jiangsu Academy of Agricultural Sciences		China	GenBank	2017-09-25T00:00:00Z	Porcine circovirus 2 isolate 201205JS, complete genome		2011-06-01	China		ssDNA(+/-)		Porcine circovirus 2	Wang,X., Xu,X., Zhou,Z., Fan,H., He,K.	201205JS		Sus scrofa	complete	1767
KX960929	train	dev	pred	train	train	normal	GenBank	0	past	KX960929	2011	Circoviridae	Circovirus	Circovirus porcine2		China	Institute of Veterinary Medicine, Jiangsu Academy of Agricultural Sciences		China	GenBank	2017-09-25T00:00:00Z	Porcine circovirus 2 isolate 201207JS, complete genome		2011-06-01	China		ssDNA(+/-)		Porcine circovirus 2	Wang,X., Xu,X., Zhou,Z., Fan,H., He,K.	201207JS		Sus scrofa	complete	1767
KX960930	train	train	pred	train	train	normal	GenBank	0	past	KX960930	2011	Circoviridae	Circovirus	Circovirus porcine2		China	Institute of Veterinary Medicine, Jiangsu Academy of Agricultural Sciences		China	GenBank	2017-09-25T00:00:00Z	Porcine circovirus 2 isolate 201210JS, complete genome		2011-06-01	China		ssDNA(+/-)		Porcine circovirus 2	Wang,X., Xu,X., Zhou,Z., Fan,H., He,K.	201210JS		Sus scrofa	complete	1768
KX960931	train	train	pred	train	train	normal	GenBank	0	past	KX960931	2011	Circoviridae	Circovirus	Circovirus porcine2		China	Institute of Veterinary Medicine, Jiangsu Academy of Agricultural Sciences		China	GenBank	2017-09-25T00:00:00Z	Porcine circovirus 2 isolate 201211JS, complete genome		2011-06-01	China		ssDNA(+/-)		Porcine circovirus 2	Wang,X., Xu,X., Zhou,Z., Fan,H., He,K.	201211JS		Sus scrofa	complete	1767
KX960933	train	train	pred	train	train	normal	GenBank	0	past	KX960933	2012	Circoviridae	Circovirus	Circovirus porcine2		China	Institute of Veterinary Medicine, Jiangsu Academy of Agricultural Sciences		China	GenBank	2017-09-25T00:00:00Z	Porcine circovirus 2 isolate 201308ZJ, complete genome		2012-06-02	China		ssDNA(+/-)		Porcine circovirus 2	Wang,X., Xu,X., Zhou,Z., Fan,H., He,K.	201308ZJ		Sus scrofa	complete	1767
KX960935	train	train	pred	train	train	normal	GenBank	0	past	KX960935	2012	Circoviridae	Circovirus	Circovirus porcine2		China	Institute of Veterinary Medicine, Jiangsu Academy of Agricultural Sciences		China	GenBank	2017-09-25T00:00:00Z	Porcine circovirus 2 isolate 201308JS, complete genome		2012-06-01	China		ssDNA(+/-)		Porcine circovirus 2	Wang,X., Xu,X., Zhou,Z., Fan,H., He,K.	201308JS		Sus scrofa	complete	1767
KX960936	train	train	pred	dev	train	normal	GenBank	0	past	KX960936	2012	Circoviridae	Circovirus	Circovirus porcine2		China	Institute of Veterinary Medicine, Jiangsu Academy of Agricultural Sciences		China	GenBank	2017-09-25T00:00:00Z	Porcine circovirus 2 isolate 201307JS, complete genome		2012-06-01	China		ssDNA(+/-)		Porcine circovirus 2	Wang,X., Xu,X., Zhou,Z., Fan,H., He,K.	201307JS		Sus scrofa	complete	1767
KX960937	train	train	pred	train	train	normal	GenBank	0	past	KX960937	2012	Circoviridae	Circovirus	Circovirus porcine2		China	Institute of Veterinary Medicine, Jiangsu Academy of Agricultural Sciences		China	GenBank	2017-09-25T00:00:00Z	Porcine circovirus 2 isolate 20140617ZJ, complete genome		2012-06-01	China		ssDNA(+/-)		Porcine circovirus 2	Wang,X., Xu,X., Zhou,Z., Fan,H., He,K.	20140617ZJ		Sus scrofa	complete	1767
KX960938	train	train	pred	dev	train	normal	GenBank	0	past	KX960938	2012	Circoviridae	Circovirus	Circovirus porcine2		China	Institute of Veterinary Medicine, Jiangsu Academy of Agricultural Sciences		China	GenBank	2017-09-25T00:00:00Z	Porcine circovirus 2 isolate 20141027HB, complete genome		2012-06-01	China		ssDNA(+/-)		Porcine circovirus 2	Wang,X., Xu,X., Zhou,Z., Fan,H., He,K., Zhou,H.	20141027HB		Sus scrofa	complete	1767
KX960939	train	dev	pred	dev	train	normal	GenBank	0	past	KX960939	2012	Circoviridae	Circovirus	Circovirus porcine2		China	Institute of Veterinary Medicine, Jiangsu Academy of Agricultural Sciences		China	GenBank	2017-09-25T00:00:00Z	Porcine circovirus 2 isolate 20141105XZ, complete genome		2012-06-01	China		ssDNA(+/-)		Porcine circovirus 2	Wang,X., Xu,X., Zhou,Z., Fan,H., He,K.	20141105XZ		Sus scrofa	complete	1767
KX960940	train	train	pred	dev	train	normal	GenBank	0	past	KX960940	2012	Circoviridae	Circovirus	Circovirus porcine2		China	Institute of Veterinary Medicine, Jiangsu Academy of Agricultural Sciences		China	GenBank	2017-09-25T00:00:00Z	Porcine circovirus 2 isolate 20141108NJ, complete genome		2012-06-01	China		ssDNA(+/-)		Porcine circovirus 2	Wang,X., Xu,X., Zhou,Z., Fan,H., He,K.	20141108NJ		Sus scrofa	complete	1767
KX960941	train	train	pred	train	train	normal	GenBank	0	past	KX960941	2013	Circoviridae	Circovirus	Circovirus porcine2		China	Institute of Veterinary Medicine, Jiangsu Academy of Agricultural Sciences		China	GenBank	2017-09-25T00:00:00Z	Porcine circovirus 2 isolate 20141210TZ, complete genome		2013-06-01	China		ssDNA(+/-)		Porcine circovirus 2	Wang,X., Xu,X., Zhou,Z., Fan,H., He,K.	20141210TZ		Sus scrofa	complete	1767
KX960942	train	train	pred	train	train	normal	GenBank	0	past	KX960942	2014	Circoviridae	Circovirus	Circovirus porcine2		China	Institute of Veterinary Medicine, Jiangsu Academy of Agricultural Sciences		China	GenBank	2017-09-25T00:00:00Z	Porcine circovirus 2 isolate 20150108SQ, complete genome		2014-06-01	China		ssDNA(+/-)		Porcine circovirus 2	Wang,X., Xu,X., Zhou,Z., Fan,H., He,K.	20150108SQ		Sus scrofa	complete	1767
KX960943	train	train	pred	train	train	normal	GenBank	0	past	KX960943	2013	Circoviridae	Circovirus	Circovirus porcine2		China	Institute of Veterinary Medicine, Jiangsu Academy of Agricultural Sciences		China	GenBank	2017-09-25T00:00:00Z	Porcine circovirus 2 isolate 20150110TZ, complete genome		2013-06-01	China		ssDNA(+/-)		Porcine circovirus 2	Wang,X., Xu,X., Zhou,Z., Fan,H., He,K.	20150110TZ		Sus scrofa	complete	1767
KX960944	train	train	pred	train	train	normal	GenBank	0	past	KX960944	2014	Circoviridae	Circovirus	Circovirus porcine2		China	Institute of Veterinary Medicine, Jiangsu Academy of Agricultural Sciences		China	GenBank	2017-09-25T00:00:00Z	Porcine circovirus 2 isolate 20150126DT, complete genome		2014-06-01	China		ssDNA(+/-)		Porcine circovirus 2	Wang,X., Xu,X., Zhou,Z., Fan,H., He,K.	20150126DT		Sus scrofa	complete	1767
KX960945	train	train	pred	train	dev	normal	GenBank	0	past	KX960945	2013	Circoviridae	Circovirus	Circovirus porcine2		China	Institute of Veterinary Medicine, Jiangsu Academy of Agricultural Sciences		China	GenBank	2017-09-25T00:00:00Z	Porcine circovirus 2 isolate 20150326NT, complete genome		2013-06-01	China		ssDNA(+/-)		Porcine circovirus 2	Wang,X., Xu,X., Zhou,Z., Fan,H., He,K.	20150326NT		Sus scrofa	complete	1768
KX960946	train	dev	pred	train	train	normal	GenBank	0	past	KX960946	2013	Circoviridae	Circovirus	Circovirus porcine2		China	Institute of Veterinary Medicine, Jiangsu Academy of Agricultural Sciences		China	GenBank	2017-09-25T00:00:00Z	Porcine circovirus 2 isolate 20150403JS, complete genome		2013-06-01	China		ssDNA(+/-)		Porcine circovirus 2	Wang,X., Xu,X., Zhou,Z., Fan,H., He,K.	20150403JS		Sus scrofa	complete	1767
KX960947	train	train	pred	train	dev	normal	GenBank	0	past	KX960947	2013	Circoviridae	Circovirus	Circovirus porcine2		China	Institute of Veterinary Medicine, Jiangsu Academy of Agricultural Sciences		China	GenBank	2017-09-25T00:00:00Z	Porcine circovirus 2 isolate 20150420XZ, complete genome		2013-06-01	China		ssDNA(+/-)		Porcine circovirus 2	Wang,X., Xu,X., Zhou,Z., Fan,H., He,K.	20150420XZ		Sus scrofa	complete	1768
KX960948	train	train	pred	train	train	normal	GenBank	0	past	KX960948	2013	Circoviridae	Circovirus	Circovirus porcine2		China	Institute of Veterinary Medicine, Jiangsu Academy of Agricultural Sciences		China	GenBank	2017-09-25T00:00:00Z	Porcine circovirus 2 isolate 20150423YR, complete genome		2013-06-01	China		ssDNA(+/-)		Porcine circovirus 2	Wang,X., Xu,X., Zhou,Z., Fan,H., He,K.	20150423YR		Sus scrofa	complete	1768
KX960949	train	train	pred	train	train	normal	GenBank	0	past	KX960949	2013	Circoviridae	Circovirus	Circovirus porcine2		China	Institute of Veterinary Medicine, Jiangsu Academy of Agricultural Sciences		China	GenBank	2017-09-25T00:00:00Z	Porcine circovirus 2 isolate 20150430YC, complete genome		2013-06-01	China		ssDNA(+/-)		Porcine circovirus 2	Wang,X., Xu,X., Zhou,Z., Fan,H., He,K.	20150430YC		Sus scrofa	complete	1767
KX928995	train	train	pred	train	train	normal	GenBank	0	past	KX928995	2015	Circoviridae	Circovirus	Circovirus porcine2		China	Institute of Military Veterinary		China	GenBank	2017-09-19T00:00:00Z	Porcine circovirus 2 isolate GX181, complete genome		2015	China		ssDNA(+/-)		Porcine circovirus 2	Sun,W.C., Xie,C., Zhao,G., Cao,L., Lu,H., Jin,N.	GX181		Sus scrofa	complete	1767
KX928997	train	train	pred	dev	train	normal	GenBank	0	past	KX928997	2015	Circoviridae	Circovirus	Circovirus porcine2		China	Institute of Military Veterinary		China	GenBank	2017-09-19T00:00:00Z	Porcine circovirus 2 isolate GX175, complete genome		2015	China		ssDNA(+/-)		Porcine circovirus 2	Sun,W.C., Xie,C., Zhao,G., Cao,L., Lu,H., Jin,N.	GX175		Sus scrofa	complete	1767
KX928998	train	train	pred	dev	dev	normal	GenBank	0	past	KX928998	2015	Circoviridae	Circovirus	Circovirus porcine2		China	Institute of Military Veterinary		China	GenBank	2017-09-19T00:00:00Z	Porcine circovirus 2 isolate GX244, complete genome		2015	China		ssDNA(+/-)		Porcine circovirus 2	Sun,W.C., Xie,C., Zhao,G., Cao,L., Lu,H., Jin,N.	GX244		Sus scrofa	complete	1767
KX928999	train	train	pred	train	dev	normal	GenBank	0	past	KX928999	2015	Circoviridae	Circovirus	Circovirus porcine2		China	Institute of Military Veterinary		China	GenBank	2017-09-19T00:00:00Z	Porcine circovirus 2 isolate GX233, complete genome		2015	China		ssDNA(+/-)		Porcine circovirus 2	Sun,W.C., Xie,C., Zhao,G., Cao,L., Lu,H., Jin,N.	GX233		Sus scrofa	complete	1767
KX929000	train	train	pred	dev	train	normal	GenBank	0	past	KX929000	2015	Circoviridae	Circovirus	Circovirus porcine2		China	Institute of Military Veterinary		China	GenBank	2017-09-19T00:00:00Z	Porcine circovirus 2 isolate GX230, complete genome		2015	China		ssDNA(+/-)		Porcine circovirus 2	Sun,W.C., Xie,C., Zhao,G., Cao,L., Lu,H., Jin,N.	GX230		Sus scrofa	complete	1768
KX929001	train	train	pred	dev	train	normal	GenBank	0	past	KX929001	2015	Circoviridae	Circovirus	Circovirus porcine2		China	Institute of Military Veterinary		China	GenBank	2017-09-19T00:00:00Z	Porcine circovirus 2 isolate GX228, complete genome		2015	China		ssDNA(+/-)		Porcine circovirus 2	Sun,W.C., Xie,C., Zhao,G., Cao,L., Lu,H., Jin,N.	GX228		Sus scrofa	complete	1767
KX929002	train	train	pred	dev	train	normal	GenBank	0	past	KX929002	2015	Circoviridae	Circovirus	Circovirus porcine2		China	Institute of Military Veterinary		China	GenBank	2017-09-19T00:00:00Z	Porcine circovirus 2 isolate GX227, complete genome		2015	China		ssDNA(+/-)		Porcine circovirus 2	Sun,W.C., Xie,C., Zhao,G., Cao,L., Lu,H., Jin,N.	GX227		Sus scrofa	complete	1768
KX929003	train	train	pred	train	train	normal	GenBank	0	past	KX929003	2015	Circoviridae	Circovirus	Circovirus porcine2		China	Institute of Military Veterinary		China	GenBank	2017-09-19T00:00:00Z	Porcine circovirus 2 isolate GX223, complete genome		2015	China		ssDNA(+/-)		Porcine circovirus 2	Sun,W.C., Xie,C., Zhao,G., Cao,L., Lu,H., Jin,N.	GX223		Sus scrofa	complete	1768
KX929004	train	train	pred	dev	train	normal	GenBank	0	past	KX929004	2015	Circoviridae	Circovirus	Circovirus porcine2		China	Institute of Military Veterinary		China	GenBank	2017-09-19T00:00:00Z	Porcine circovirus 2 isolate GX216, complete genome		2015	China		ssDNA(+/-)		Porcine circovirus 2	Sun,W.C., Xie,C., Zhao,G., Cao,L., Lu,H., Jin,N.	GX216		Sus scrofa	complete	1767
KX929006	train	train	pred	train	train	normal	GenBank	0	past	KX929006	2015	Circoviridae	Circovirus	Circovirus porcine2		China	Institute of Military Veterinary		China	GenBank	2017-09-19T00:00:00Z	Porcine circovirus 2 isolate GX186, complete genome		2015	China		ssDNA(+/-)		Porcine circovirus 2	Sun,W.C., Xie,C., Zhao,G., Cao,L., Lu,H., Jin,N.	GX186		Sus scrofa	complete	1767
KX929008	train	dev	pred	train	train	normal	GenBank	0	past	KX929008	2015	Circoviridae	Circovirus	Circovirus porcine2		China	Institute of Military Veterinary		China	GenBank	2017-09-19T00:00:00Z	Porcine circovirus 2 isolate GX132, complete genome		2015	China		ssDNA(+/-)		Porcine circovirus 2	Sun,W.C., Xie,C., Zhao,G., Cao,L., Lu,H., Jin,N.	GX132		Sus scrofa	complete	1767
KX929009	train	train	pred	train	dev	normal	GenBank	0	past	KX929009	2015	Circoviridae	Circovirus	Circovirus porcine2		China	Institute of Military Veterinary		China	GenBank	2017-09-19T00:00:00Z	Porcine circovirus 2 isolate GX081, complete genome		2015	China		ssDNA(+/-)		Porcine circovirus 2	Sun,W.C., Xie,C., Zhao,G., Cao,L., Lu,H., Jin,N.	GX081		Sus scrofa	complete	1767
KX929010	train	train	pred	train	train	normal	GenBank	0	past	KX929010	2015	Circoviridae	Circovirus	Circovirus porcine2		China	Institute of Military Veterinary		China	GenBank	2017-09-19T00:00:00Z	Porcine circovirus 2 isolate GX035, complete genome		2015	China		ssDNA(+/-)		Porcine circovirus 2	Sun,W.C., Xie,C., Zhao,G., Cao,L., Lu,H., Jin,N.	GX035		Sus scrofa	complete	1767
KX929011	train	train	pred	train	train	normal	GenBank	0	past	KX929011	2015	Circoviridae	Circovirus	Circovirus porcine2		China	Institute of Military Veterinary		China	GenBank	2017-09-19T00:00:00Z	Porcine circovirus 2 isolate GX033, complete genome		2015	China		ssDNA(+/-)		Porcine circovirus 2	Sun,W.C., Xie,C., Zhao,G., Cao,L., Lu,H., Jin,N.	GX033		Sus scrofa	complete	1767
KX929012	train	train	pred	train	train	normal	GenBank	0	past	KX929012	2015	Circoviridae	Circovirus	Circovirus porcine2		China	Institute of Military Veterinary		China	GenBank	2017-09-19T00:00:00Z	Porcine circovirus 2 isolate GX031, complete genome		2015	China		ssDNA(+/-)		Porcine circovirus 2	Sun,W.C., Xie,C., Zhao,G., Cao,L., Lu,H., Jin,N.	GX031		Sus scrofa	complete	1767
KX929014	train	train	pred	train	train	normal	GenBank	0	past	KX929014	2015	Circoviridae	Circovirus	Circovirus porcine2		China	Institute of Military Veterinary		China	GenBank	2017-09-19T00:00:00Z	Porcine circovirus 2 isolate GX018, complete genome		2015	China		ssDNA(+/-)		Porcine circovirus 2	Sun,W.C., Xie,C., Zhao,G., Cao,L., Lu,H., Jin,N.	GX018		Sus scrofa	complete	1767
KX929015	train	dev	pred	train	train	normal	GenBank	0	past	KX929015	2015	Circoviridae	Circovirus	Circovirus porcine2		China	Institute of Military Veterinary		China	GenBank	2017-09-19T00:00:00Z	Porcine circovirus 2 isolate GX017, complete genome		2015	China		ssDNA(+/-)		Porcine circovirus 2	Sun,W.C., Xie,C., Zhao,G., Cao,L., Lu,H., Jin,N.	GX017		Sus scrofa	complete	1767
KX929016	train	train	pred	train	train	normal	GenBank	0	past	KX929016	2015	Circoviridae	Circovirus	Circovirus porcine2		China	Institute of Military Veterinary		China	GenBank	2017-09-19T00:00:00Z	Porcine circovirus 2 isolate GX168, complete genome		2015	China		ssDNA(+/-)		Porcine circovirus 2	Sun,W.C., Xie,C., Zhao,G., Cao,L., Lu,H., Jin,N.	GX168		Sus scrofa	complete	1767
KX929017	train	dev	pred	train	train	normal	GenBank	0	past	KX929017	2015	Circoviridae	Circovirus	Circovirus porcine2		China	Institute of Military Veterinary		China	GenBank	2017-09-19T00:00:00Z	Porcine circovirus 2 isolate GX159, complete genome		2015	China		ssDNA(+/-)		Porcine circovirus 2	Sun,W.C., Xie,C., Zhao,G., Cao,L., Lu,H., Jin,N.	GX159		Sus scrofa	complete	1767
KX929018	train	train	pred	train	train	normal	GenBank	0	past	KX929018	2015	Circoviridae	Circovirus	Circovirus porcine2		China	Institute of Military Veterinary		China	GenBank	2017-09-19T00:00:00Z	Porcine circovirus 2 isolate GX136, complete genome		2015	China		ssDNA(+/-)		Porcine circovirus 2	Sun,W.C., Xie,C., Zhao,G., Cao,L., Lu,H., Jin,N.	GX136		Sus scrofa	complete	1767
MF084994	train	train	pred	dev	dev	normal	GenBank	0	past	MF084994	2016	Circoviridae	Circovirus	Circovirus porcine3		China	Henan Agriculrural University, College of Animal Husbandry and Veterinary Science		China	GenBank	2017-09-19T00:00:00Z	Porcine circovirus 3 strain PCV3/CN/Anhui-14/201611, complete genome		2016	China		ssDNA(+/-)		Porcine circovirus 3	Zheng,G., Ren,T., Lu,Q., Zhang,G.			Sus scrofa	complete	2000
MF611877	train	train	pred	dev	train	normal	GenBank	0	past	MF611877	2016	Circoviridae	Circovirus	Circovirus porcine3		South Korea	Kyungpook National University, Veterinary Medicine[Science]		South Korea	GenBank	2017-09-17T00:00:00Z	Porcine circovirus 3 strain PCK3-1702, complete genome		2016	South Korea		ssDNA(+/-)		Porcine circovirus 3	Kim,H.-R., Park,Y.-R., Lim,D.-R., Lyoo,Y.S., Park,C.-K., Lee,K.-K., Kim,S.-H., Park,M.-J.			Sus scrofa	complete	2000
KX904946	train	train	pred	dev	train	normal	GenBank	0	past	KX904946	2010	Circoviridae	Circovirus	Circovirus porcine2		China	Institute of Veterinary Medicine, Jiangsu Academy of Agricultural Sciences, Jiangsu		China	GenBank	2017-09-16T00:00:00Z	Porcine circovirus 2 isolate 2010AHWH, complete genome		2010-10-05	China		ssDNA(+/-)		Porcine circovirus 2	Wang,X., Xu,X., Zhou,Z., Fan,H., He,K.	2010AHWH		Sus scrofa	complete	1767
MF664481	train	train	pred	train	train	normal	GenBank	0	past	MF664481	2016	Circoviridae	Circovirus	Pigeon circovirus	blood		Universidade Federal do Rio Grande do Sul, Microbiologia, Imunologia e Parasitologia		Brazil	GenBank	2017-09-11T00:00:00Z	Columbid circovirus strain POA-MA2/2016, complete genome		2016-07-21	Brazil		ssDNA(+/-)		Columbid circovirus	Loiko,M.R., Junqueira,D.M., varela,A.P.M., Tochetto,C., Scheffer,C.M., Paim,W.P., Lima,D.A., Santos,A.C.R., Morel,A.P., Cerva,C., Mayer,F.Q., Roehe,P.M.			Columba livia	complete	2038
MF664482	train	train	pred	train	train	normal	GenBank	0	past	MF664482	2016	Circoviridae	Circovirus	Pigeon circovirus	blood	Brasil	Universidade Federal do Rio Grande do Sul, Microbiologia, Imunologia e Parasitologia		Brazil	GenBank	2017-09-11T00:00:00Z	Columbid circovirus strain SL-MA4/2016, complete genome		2016-07-21	Brazil		ssDNA(+/-)		Columbid circovirus	Loiko,M.R., Junqueira,D.M., Varela,A.P.M., Tochetto,C., Scheffer,C.M., Paim,W.P., Lima,D.A., Santos,A.C.R., Morel,A.P., Cerva,C., Mayer,F.Q., Roehe,P.M.			Columba livia	complete	2040
MF664484	train	train	pred	train	dev	normal	GenBank	0	past	MF664484	2016	Circoviridae	Circovirus	Pigeon circovirus	blood		Universidade Federal do Rio Grande do Sul, Microbiologia, Imunologia e Parasitologia		Brazil	GenBank	2017-09-11T00:00:00Z	Columbid circovirus strain RG-MA5/2016, complete genome		2016-07-21	Brazil		ssDNA(+/-)		Columbid circovirus	Loiko,M.R., Junqueira,D.M., Varela,A.P.M., Tochetto,C., Scheffer,C.M., Paim,W.P., Lima,D.A., Santos,A.C.R., Morel,A.P., Cerva,C., Mayer,F.Q., Roehe,P.M.			Columba livia	complete	2038
KX827778	train	train	pred	train	dev	normal	GenBank	0	past	KX827778	2015	Circoviridae	Circovirus	Circovirus porcine1		China	Institute of Military Veterinary		China	GenBank	2017-09-04T00:00:00Z	Porcine circovirus 1 isolate GXdx115, complete genome		2015	China		ssDNA(+/-)		Porcine circovirus 1	Sun,W.C., Xie,C.Z., Zhao,G.Y., Cao,L., Lu,H.J., Jin,N.Y.	GXdx115		Sus scrofa	complete	1759
KX827779	train	train	pred	dev	dev	normal	GenBank	0	past	KX827779	2015	Circoviridae	Circovirus	Circovirus porcine1		China	Institute of Military Veterinary		China	GenBank	2017-09-04T00:00:00Z	Porcine circovirus 1 isolate GXdx105, complete genome		2015	China		ssDNA(+/-)		Porcine circovirus 1	Sun,W.C., Xie,C.Z., Zhao,G.Y., Cao,L., Lu,H.J., Jin,N.Y.	GXdx105		Sus scrofa	complete	1759
KX827780	train	dev	pred	train	train	normal	GenBank	0	past	KX827780	2015	Circoviridae	Circovirus	Circovirus porcine1		China	Institute of Military Veterinary		China	GenBank	2017-09-04T00:00:00Z	Porcine circovirus 1 isolate GXdx64, complete genome		2015	China		ssDNA(+/-)		Porcine circovirus 1	Sun,W.C., Xie,C.Z., Zhao,G.Y., Cao,L., Lu,H.J., Jin,N.Y.	GXdx64		Sus scrofa	complete	1759
KX827782	train	train	pred	train	train	normal	GenBank	0	past	KX827782	2015	Circoviridae	Circovirus	Circovirus porcine1		China	Institute of Military Veterinary		China	GenBank	2017-09-04T00:00:00Z	Porcine circovirus 1 isolate GXbb158, complete genome		2015	China		ssDNA(+/-)		Porcine circovirus 1	Sun,W.C., Xie,C.Z., Zhao,G.Y., Cao,L., Lu,H.J., Jin,N.Y.	GXbb158		Sus scrofa	complete	1759
KX827783	train	dev	pred	train	dev	normal	GenBank	0	past	KX827783	2015	Circoviridae	Circovirus	Circovirus porcine1		China	Institute of Military Veterinary		China	GenBank	2017-09-04T00:00:00Z	Porcine circovirus 1 isolate GXyl225, complete genome		2015	China		ssDNA(+/-)		Porcine circovirus 1	Sun,W.C., Xie,C.Z., Zhao,G.Y., Cao,L., Lu,H.J., Jin,N.Y.	GXyl225		Sus scrofa	complete	1759
KX827784	train	train	pred	train	train	normal	GenBank	0	past	KX827784	2015	Circoviridae	Circovirus	Circovirus porcine1		China	Institute of Military Veterinary		China	GenBank	2017-09-04T00:00:00Z	Porcine circovirus 1 isolate GXyl224, complete genome		2015	China		ssDNA(+/-)		Porcine circovirus 1	Sun,W.C., Xie,C.Z., Zhao,G.Y., Cao,L., Lu,H.J., Jin,N.Y.	GXyl224		Sus scrofa	complete	1759
KX827785	train	train	pred	train	dev	normal	GenBank	0	past	KX827785	2015	Circoviridae	Circovirus	Circovirus porcine1		China	Institute of Military Veterinary		China	GenBank	2017-09-04T00:00:00Z	Porcine circovirus 1 isolate GXlsh19, complete genome		2015	China		ssDNA(+/-)		Porcine circovirus 1	Sun,W.C., Xie,C.Z., Zhao,G.Y., Cao,L., Lu,H.J., Jin,N.Y.	GXlsh19		Sus scrofa	complete	1759
KX827786	train	train	pred	train	train	normal	GenBank	0	past	KX827786	2015	Circoviridae	Circovirus	Circovirus porcine1		China	Institute of Military Veterinary		China	GenBank	2017-09-04T00:00:00Z	Porcine circovirus 1 isolate GXlsh12, complete genome		2015	China		ssDNA(+/-)		Porcine circovirus 1	Sun,W.C., Xie,C.Z., Zhao,G.Y., Cao,L., Lu,H.J., Jin,N.Y.	GXlsh12		Sus scrofa	complete	1759
KX827787	train	train	pred	train	dev	normal	GenBank	0	past	KX827787	2015	Circoviridae	Circovirus	Circovirus porcine1		China	Institute of Military Veterinary		China	GenBank	2017-09-04T00:00:00Z	Porcine circovirus 1 isolate GXlsh11, complete genome		2015	China		ssDNA(+/-)		Porcine circovirus 1	Sun,W.C., Xie,C.Z., Zhao,G.Y., Cao,L., Lu,H.J., Jin,N.Y.	GXlsh11		Sus scrofa	complete	1759
KX827788	train	train	pred	train	dev	normal	GenBank	0	past	KX827788	2015	Circoviridae	Circovirus	Circovirus porcine1		China	Institute of Military Veterinary		China	GenBank	2017-09-04T00:00:00Z	Porcine circovirus 1 isolate GXlsh10, complete genome		2015	China		ssDNA(+/-)		Porcine circovirus 1	Sun,W.C., Xie,C.Z., Zhao,G.Y., Cao,L., Lu,H.J., Jin,N.Y.	GXlsh10		Sus scrofa	complete	1759
KX827789	train	train	pred	dev	train	normal	GenBank	0	past	KX827789	2015	Circoviridae	Circovirus	Circovirus porcine1		China	Institute of Military Veterinary		China	GenBank	2017-09-04T00:00:00Z	Porcine circovirus 1 isolate GXlsh7, complete genome		2015	China		ssDNA(+/-)		Porcine circovirus 1	Sun,W.C., Xie,C.Z., Zhao,G.Y., Cao,L., Lu,H.J., Jin,N.Y.	GXlsh7		Sus scrofa	complete	1759
KX827790	train	train	pred	train	train	normal	GenBank	0	past	KX827790	2015	Circoviridae	Circovirus	Circovirus porcine1		China	Institute of Military Veterinary		China	GenBank	2017-09-04T00:00:00Z	Porcine circovirus 1 isolate GXlsh2, complete genome		2015	China		ssDNA(+/-)		Porcine circovirus 1	Sun,W.C., Xie,C.Z., Zhao,G.Y., Cao,L., Lu,H.J., Jin,N.Y.	GXlsh2		Sus scrofa	complete	1759
KY421348	train	train	pred	train	train	normal	GenBank	0	past	KY421348	2016	Circoviridae	Circovirus	Circovirus porcine3	lung	China	Animal Disease Diagnostic Center, Institute of Animal Health, Guangdong Academy of Agricultural Sciences		China	GenBank	2017-09-02T00:00:00Z	Porcine circovirus 3 isolate PCV3-CHN/CC2016, complete genome	1	2016	China: Jilin, Changchun		ssDNA(+/-)		Porcine circovirus 3	Zhai,S.L., Zhou,X., Zhang,H., Hause,B.M., Lin,T., Liu,R., Chen,Q.L., Wei,W.K., Lv,D.H., Wen,X.H., Li,F., Wang,D., Zhai,S.-L.	PCV3-CHN/CC2016		Sus scrofa	complete	2000
KX856425	train	train	pred	train	dev	normal	GenBank	0	past	KX856425	2010	Circoviridae	Circovirus	Circovirus porcine2		China	JAAS, Anhui		China	GenBank	2017-09-01T00:00:00Z	Porcine circovirus 2 isolate 2010AHCY70, complete genome		2010-06-01	China		ssDNA(+/-)		Porcine circovirus 2	Wang,X., Cao,D., Xu,X., Zhou,Z., Wen,L., He,K.	2010AHCY70		Sus scrofa	complete	1767
KX756986	train	train	pred	train	train	normal	GenBank	0	past	KX756986	2017	Circoviridae	Circovirus	Bat circovirus		China	Military Veterinary Institute, Academy of Military Medical Sciences		China	GenBank	2017-08-28T00:00:00Z	Bat circovirus isolate Acheng30, complete genome			China		ssDNA(+/-)		Bat circovirus	Zhu,A., Mi,S.	Acheng30		Vespertilio sinensis	complete	2113
KX756988	train	train	pred	dev	train	normal	GenBank	0	past	KX756988	2017	Circoviridae	Circovirus	Bat circovirus		China	Military Veterinary Institute, Academy of Military Medical Sciences		China	GenBank	2017-08-28T00:00:00Z	Bat circovirus isolate Acheng3, complete genome			China		ssDNA(+/-)		Bat circovirus	Zhu,A., He,B., Tu,C.	Acheng3		Vespertilio sinensis	complete	2122
KX756990	train	dev	pred	train	train	normal	GenBank	0	past	KX756990	2015	Circoviridae	Circovirus	Bat circovirus		China	Military Veterinary Institute, Academy of Military Medical Sciences		China	GenBank	2017-08-28T00:00:00Z	Bat circovirus isolate Acheng14, complete genome		2015	China		ssDNA(+/-)		Bat circovirus	Zhu,A., He,B., Tu,C.	Acheng14		Vespertilio sinensis	complete	2115
KX756991	train	train	pred	train	dev	normal	GenBank	0	past	KX756991	2015	Circoviridae	Circovirus	Bat circovirus		China	Military Veterinary Institute, Academy of Military Medical Sciences		China	GenBank	2017-08-28T00:00:00Z	Bat circovirus isolate Acheng27, complete genome		2015	China		ssDNA(+/-)		Bat circovirus	Zhu,A., He,B., Tu,C.	Acheng27		Vespertilio sinensis	complete	2120
KX756992	train	train	pred	train	train	normal	GenBank	0	past	KX756992	2015	Circoviridae	Circovirus	Bat circovirus		China	Military Veterinary Institute, Academy of Military Medical Sciences		China	GenBank	2017-08-28T00:00:00Z	Bat circovirus isolate Acheng8, complete genome		2015	China		ssDNA(+/-)		Bat circovirus	Zhu,A., He,B., Tu,C.	Acheng8		Vespertilio sinensis	complete	2117
KX756993	train	train	pred	train	train	normal	GenBank	0	past	KX756993	2015	Circoviridae	Circovirus	Bat circovirus		China	Military Veterinary Institute, Academy of Military Medical Sciences		China	GenBank	2017-08-28T00:00:00Z	Bat circovirus isolate Daqing7, complete genome		2015	China		ssDNA(+/-)		Bat circovirus	Zhu,A., He,B., Tu,C.	Daqing7		Vespertilio sinensis	complete	2114
KX756994	train	train	pred	train	train	normal	GenBank	0	past	KX756994	2014	Circoviridae	Circovirus	Bat circovirus		China	Military Veterinary Institute, Academy of Military Medical Sciences		China	GenBank	2017-08-28T00:00:00Z	Bat circovirus isolate Daqing3, complete genome		2014	China		ssDNA(+/-)		Bat circovirus	Zhu,A., He,B., Tu,C.	Daqing3		Vespertilio sinensis	complete	2113
KX756995	train	train	pred	train	train	normal	GenBank	0	past	KX756995	2014	Circoviridae	Circovirus	Bat bug circovirus		China	Military Veterinary Institute, Academy of Military Medical Sciences		China	GenBank	2017-08-28T00:00:00Z	Bat bug circovirus isolate Acheng2, complete genome		2014	China		ssDNA(+/-)		Bat bug circovirus	Zhu,A.	Acheng2		Cimex adjunctus	complete	2117
KX756996	train	train	pred	train	train	normal	GenBank	0	past	KX756996	2011	Circoviridae	Circovirus	Bat associated circovirus 11		China	Military Veterinary Institute, Academy of Military Medical Sciences		China	GenBank	2017-08-28T00:00:00Z	Bat associated circovirus 11 isolate Mengyuan2, complete sequence		2011	China		ssDNA(+/-)		Bat associated circovirus 11	Zhu,A., He,B., Tu,C.	Mengyuan2		Hipposideros armiger	complete	1761
MF581299	train	train	pred	train	train	normal	GenBank	0	past	MF581299	2015	Circoviridae	Circovirus	Circovirus goose		China	Poultry Disease Institute, Shandong Agricultral University		China	GenBank	2017-08-26T00:00:00Z	Goose circovirus strain Anhui15, complete genome		2015-06-13	China		ssDNA(+/-)		Goose circovirus	Niu,X., Diao,Y.			Anatidae	complete	1822
MF581300	train	train	pred	dev	train	normal	GenBank	0	past	MF581300	2014	Circoviridae	Circovirus	Circovirus goose		China	Poultry Disease Institute, Shandong Agricultral University		China	GenBank	2017-08-26T00:00:00Z	Goose circovirus strain Hebei14, complete genome		2014-12-27	China		ssDNA(+/-)		Goose circovirus	Niu,X., Diao,Y.			Anatidae	complete	1821
MF581301	train	dev	pred	train	train	normal	GenBank	0	past	MF581301	2015	Circoviridae	Circovirus	Circovirus goose		China	Poultry Disease Institute, Shandong Agricultral University		China	GenBank	2017-08-26T00:00:00Z	Goose circovirus strain SC15, complete genome		2015-08-31	China		ssDNA(+/-)		Goose circovirus	Niu,X., Diao,Y.			Anatidae	complete	1822
MF581302	train	train	pred	train	train	normal	GenBank	0	past	MF581302	2015	Circoviridae	Circovirus	Circovirus goose		China	Poultry Disease Institute, Shandong Agricultral University		China	GenBank	2017-08-26T00:00:00Z	Goose circovirus strain SD15, complete genome		2015-10-22	China		ssDNA(+/-)		Goose circovirus	Niu,X., Diao,Y.			Anatidae	complete	1821
KX814348	train	train	pred	train	train	normal	GenBank	0	past	KX814348	2015	Circoviridae	Circovirus	Circovirus porcine2		China	Baoding, College of Animal Science and Veterinary Medicine, Agricultural University of Hebei Province		China	GenBank	2017-07-24T00:00:00Z	Porcine circovirus 2 strain AY4844, complete genome		2015-11-01	China		ssDNA(+/-)	2	Porcine circovirus 2	Dai,F., Zuo,Y., Fan,J., Li,Q., Di,J., Kong,Y., Chang,Y., Luo,S., Liu,B.			Sus scrofa	complete	1767
KX814349	train	train	pred	train	train	normal	GenBank	0	past	KX814349	2016	Circoviridae	Circovirus	Circovirus porcine2		China	Baoding, College of Animal Science and Veterinary Medicine, Agricultural University of Hebei Province		China	GenBank	2017-07-24T00:00:00Z	Porcine circovirus 2 strain DG, complete genome		2016-05-06	China		ssDNA(+/-)		Porcine circovirus 2	Dai,F., Zuo,Y., Fan,J., Li,Q., Di,J., Kong,Y., Chang,Y., Luo,S., Liu,B.			Sus scrofa	complete	1767
KX814350	train	train	pred	train	train	normal	GenBank	0	past	KX814350	2016	Circoviridae	Circovirus	Circovirus porcine2		China	Baoding, College of Animal Science and Veterinary Medicine, Agricultural University of Hebei Province		China	GenBank	2017-07-24T00:00:00Z	Porcine circovirus 2 strain LX, complete genome		2016-07-10	China		ssDNA(+/-)		Porcine circovirus 2	Dai,F., Zuo,Y., Fan,J., Li,Q., Di,J., Kong,Y., Chang,Y., Luo,S., Liu,B.			Sus scrofa	complete	1767
KX814352	train	train	pred	train	train	normal	GenBank	0	past	KX814352	2016	Circoviridae	Circovirus	Circovirus porcine2		China	Baoding, College of Animal Science and Veterinary Medicine, Agricultural University of Hebei Province		China	GenBank	2017-07-24T00:00:00Z	Porcine circovirus 2 strain RY, complete genome		2016-04-10	China		ssDNA(+/-)		Porcine circovirus 2	Dai,F., Zuo,Y., Fan,J., Li,Q., Di,J., Kong,Y., Chang,Y., Luo,X., Liu,B.			Sus scrofa	complete	1767
KY865242	train	dev	pred	train	train	normal	GenBank	0	past	KY865242	2016	Circoviridae	Circovirus	Circovirus porcine3		China	Shanghai Animal Disease Control Center		China	GenBank	2017-07-15T00:00:00Z	Porcine circovirus 3 isolate CHN_Shanghai_0706_2016, complete genome		2016-07-01	China		ssDNA(+/-)		Porcine circovirus 3	Ge,F., Li,X., Liu,J.	CHN_Shanghai_0706_2016		Sus scrofa	complete	2000
KY865243	train	train	pred	dev	train	normal	GenBank	0	past	KY865243	2016	Circoviridae	Circovirus	Circovirus porcine3		China	Shanghai Animal Disease Control Center		China	GenBank	2017-07-15T00:00:00Z	Porcine circovirus 3 isolate CHN_Shanghai_0708_2016, complete genome		2016-07-01	China		ssDNA(+/-)		Porcine circovirus 3	Ge,F., Li,X., Liu,J.	CHN_Shanghai_0708_2016		Sus scrofa	complete	2000
KY778776	train	train	pred	train	train	normal	GenBank	0	past	KY778776	2017	Circoviridae	Circovirus	Circovirus porcine3		China	Shandong Academy of Agricultural Sciences, Animal Science and Veterinary Medicine		China	GenBank	2017-07-12T00:00:00Z	Porcine circovirus 3 strain PCV3/CN/Shandong-1/201703, complete genome	1	2017	China		ssDNA(+/-)		Porcine circovirus 3	Zheng,S., Wu,X., Zhang,L., Xin,C., Liu,Y., Shi,J., Peng,Z., Xu,S., Fu,F., Yu,J., Sun,W., Li,J., Wang,J., Jun,L.			Sus scrofa	complete	2000
KY778777	train	train	pred	train	train	normal	GenBank	0	past	KY778777	2017	Circoviridae	Circovirus	Circovirus porcine3	tissue	China	Shandong Academy of Agricultural Sciences, Animal Science and Veterinary Medicine		China	GenBank	2017-07-12T00:00:00Z	Porcine circovirus 3 strain PCV3/CN/Shandong-2/201703, complete genome	1	2017	China		ssDNA(+/-)		Porcine circovirus 3	Zheng,S., Wu,X., Zhang,L., Xin,C., Liu,Y., Shi,J., Peng,Z., Xu,S., Fu,F., Yu,J., Sun,W., Li,J., Wang,J.			Sus scrofa	complete	2000
MF118167	train	train	train	train	pred	normal	GenBank	1	past	MF118167	2017	Circoviridae		Human fecal virus Jorvi2	feces	USA	Washington University in St. Louis, Pathology and Immunology		Finland	GenBank	2017-07-08T00:00:00Z	Human fecal virus Jorvi2, complete genome	1		Finland		ssDNA(+/-)		Human fecal virus Jorvi2	Zhao,G., Vatanen,T., Droit,L., Park,A., Kostic,A.D., Poon,T.W., Vlamakis,H., Siljander,H., Harkonen,T., Hamalainen,A.M., Peet,A., Tillmann,V., Ilonen,J., Wang,D., Knip,M., Xavier,R.J., Virgin,H.W., Hamalainen,A.-M., Xavier,R.	Jorvi2		Homo sapiens	complete	3925
MF118168	train	train	train	train	pred	normal	GenBank	1	past	MF118168	2017	Circoviridae		Human fecal virus Jorvi3	feces	USA	Washington University in St. Louis, Pathology and Immunology		Finland	GenBank	2017-07-08T00:00:00Z	Human fecal virus Jorvi3, complete genome	1		Finland		ssDNA(+/-)		Human fecal virus Jorvi3	Zhao,G., Vatanen,T., Droit,L., Park,A., Kostic,A.D., Poon,T.W., Vlamakis,H., Siljander,H., Harkonen,T., Hamalainen,A.M., Peet,A., Tillmann,V., Ilonen,J., Wang,D., Knip,M., Xavier,R.J., Virgin,H.W., Hamalainen,A.-M., Xavier,R.	Jorvi3		Homo sapiens	complete	1942
MF118169	train	train	train	train	pred	normal	GenBank	1	past	MF118169	2017	Circoviridae		Human fecal virus Jorvi4	feces	USA	Washington University in St. Louis, Pathology and Immunology		Finland	GenBank	2017-07-08T00:00:00Z	Human fecal virus Jorvi4, complete genome	1		Finland		ssDNA(+/-)		Human fecal virus Jorvi4	Zhao,G., Vatanen,T., Droit,L., Park,A., Kostic,A.D., Poon,T.W., Vlamakis,H., Siljander,H., Harkonen,T., Hamalainen,A.M., Peet,A., Tillmann,V., Ilonen,J., Wang,D., Knip,M., Xavier,R.J., Virgin,H.W., Hamalainen,A.-M., Xavier,R.	Jorvi4		Homo sapiens	complete	2343
KX828581	train	train	pred	train	train	normal	GenBank	0	past	KX828581	2010	Circoviridae	Circovirus	Circovirus porcine2		China	JAAS, Anhui		China	GenBank	2017-07-07T00:00:00Z	Porcine circovirus 2 isolate 2010AHCY, complete genome		2010-07-12	China		ssDNA(+/-)		Porcine circovirus 2	Wang,X., Xu,X.	2010AHCY		Sus scrofa	complete	1767
KY996337	train	train	pred	dev	train	normal	GenBank	0	past	KY996337	2016	Circoviridae	Circovirus	Circovirus porcine3		South Korea	Konkuk University, College of Veterinary Medicine		South Korea	GenBank	2017-07-05T00:00:00Z	Porcine circovirus 3 isolate PCV3/KU-1601, complete genome	1	2016	South Korea		ssDNA(+/-)		Porcine circovirus 3	Kwon,T., Yoo,S.J., Park,C.K., Lyoo,Y.S., Park,C.-K.	PCV3/KU-1601		Sus scrofa	complete	2000
KY996338	train	train	pred	train	train	normal	GenBank	0	past	KY996338	2016	Circoviridae	Circovirus	Circovirus porcine3		South Korea	Konkuk University, College of Veterinary Medicine		South Korea	GenBank	2017-07-05T00:00:00Z	Porcine circovirus 3 isolate PCV3/KU-1602, complete genome	1	2016	South Korea		ssDNA(+/-)		Porcine circovirus 3	Kwon,T., Yoo,S.J., Park,C.K., Lyoo,Y.S., Park,C.-K.	PCV3/KU-1602		Sus scrofa	complete	2000
KY996339	train	train	pred	train	train	normal	GenBank	0	past	KY996339	2016	Circoviridae	Circovirus	Circovirus porcine3		South Korea	Konkuk University, College of Veterinary Medicine		South Korea	GenBank	2017-07-05T00:00:00Z	Porcine circovirus 3 isolate PCV3/KU-1603, complete genome	1	2016	South Korea		ssDNA(+/-)		Porcine circovirus 3	Kwon,T., Yoo,S.J., Park,C.K., Lyoo,Y.S., Park,C.-K.	PCV3/KU-1603		Sus scrofa	complete	2000
KY996340	train	train	pred	train	train	normal	GenBank	0	past	KY996340	2016	Circoviridae	Circovirus	Circovirus porcine3		South Korea	Konkuk University, College of Veterinary Medicine		South Korea	GenBank	2017-07-05T00:00:00Z	Porcine circovirus 3 isolate PCV3/KU-1604, complete genome	1	2016	South Korea		ssDNA(+/-)		Porcine circovirus 3	Kwon,T., Yoo,S.J., Park,C.K., Lyoo,Y.S., Park,C.-K.	PCV3/KU-1604		Sus scrofa	complete	2000
KY996341	train	train	pred	dev	dev	normal	GenBank	0	past	KY996341	2016	Circoviridae	Circovirus	Circovirus porcine3		South Korea	Konkuk University, College of Veterinary Medicine		South Korea	GenBank	2017-07-05T00:00:00Z	Porcine circovirus 3 isolate PCV3/KU-1605, complete genome	1	2016	South Korea		ssDNA(+/-)		Porcine circovirus 3	Kwon,T., Yoo,S.J., Park,C.K., Lyoo,Y.S., Park,C.-K.	PCV3/KU-1605		Sus scrofa	complete	2000
KY996342	train	train	pred	train	train	normal	GenBank	0	past	KY996342	2016	Circoviridae	Circovirus	Circovirus porcine3		South Korea	Konkuk University, College of Veterinary Medicine		South Korea	GenBank	2017-07-05T00:00:00Z	Porcine circovirus 3 isolate PCV3/KU-1606, complete genome	1	2016	South Korea		ssDNA(+/-)		Porcine circovirus 3	Kwon,T., Yoo,S.J., Park,C.K., Lyoo,Y.S., Park,C.-K.	PCV3/KU-1606		Sus scrofa	complete	2000
KY996343	train	train	pred	train	train	normal	GenBank	0	past	KY996343	2016	Circoviridae	Circovirus	Circovirus porcine3		South Korea	Konkuk University, College of Veterinary Medicine		South Korea	GenBank	2017-07-05T00:00:00Z	Porcine circovirus 3 isolate PCV3/KU-1607, complete genome	1	2016	South Korea		ssDNA(+/-)		Porcine circovirus 3	Kwon,T., Yoo,S.J., Park,C.K., Lyoo,Y.S., Park,C.-K.	PCV3/KU-1607		Sus scrofa	complete	2000
KY996344	train	train	pred	dev	train	normal	GenBank	0	past	KY996344	2016	Circoviridae	Circovirus	Circovirus porcine3		South Korea	Konkuk University, College of Veterinary Medicine		South Korea	GenBank	2017-07-05T00:00:00Z	Porcine circovirus 3 isolate PCV3/KU-1608, complete genome	1	2016	South Korea		ssDNA(+/-)		Porcine circovirus 3	Kwon,T., Yoo,S.J., Park,C.K., Lyoo,Y.S., Park,C.-K.	PCV3/KU-1608		Sus scrofa	complete	2000
KY996345	train	train	pred	train	train	normal	GenBank	0	past	KY996345	2016	Circoviridae	Circovirus	Circovirus porcine3		South Korea	Konkuk University, College of Veterinary Medicine		South Korea	GenBank	2017-07-05T00:00:00Z	Porcine circovirus 3 isolate PCV3/KU-1609, complete genome	1	2016	South Korea		ssDNA(+/-)		Porcine circovirus 3	Kwon,T., Yoo,S.J., Park,C.K., Lyoo,Y.S., Park,C.-K.	PCV3/KU-1609		Sus scrofa	complete	2000
KX668490	train	train	pred	train	dev	normal	GenBank	0	past	KX668490	2015	Circoviridae	Circovirus	Circovirus porcine2		China	Nanjing Agricultural University, College of Veterinary Medicine		China	GenBank	2017-07-04T00:00:00Z	Porcine circovirus 2 isolate JTXL151026, complete genome		2015-10-01	China		ssDNA(+/-)		Porcine circovirus 2	Ding,M., Zhou,B., Kan,L.	JTXL151026		Sus scrofa	complete	1767
KX668491	train	train	pred	train	train	normal	GenBank	0	past	KX668491	2015	Circoviridae	Circovirus	Circovirus porcine2		China	Nanjing Agricultural University, College of Veterinary Medicine		China	GenBank	2017-07-04T00:00:00Z	Porcine circovirus 2 isolate BLG151010, complete genome		2015-10-01	China		ssDNA(+/-)		Porcine circovirus 2	Ding,M., Zhou,B., Kan,L.	BLG151010		Sus scrofa	complete	1767
KX668492	train	train	pred	train	train	normal	GenBank	0	past	KX668492	2015	Circoviridae	Circovirus	Circovirus porcine2		China	Nanjing Agricultural University, College of Veterinary Medicine		China	GenBank	2017-07-04T00:00:00Z	Porcine circovirus 2 isolate AHHY150913, complete genome		2015-09-01	China		ssDNA(+/-)		Porcine circovirus 2	Ding,M., Zhou,B., Kan,L.	AHHY150913		Sus scrofa	complete	1767
KX865092	train	train	pred	train	train	normal	GenBank	0	past	KX865092	2015	Circoviridae	Circovirus	Circovirus porcine2		China	Nanjing Agricultural University, College of Veterinary Medicine		China	GenBank	2017-07-03T00:00:00Z	Porcine circovirus 2 isolate HZ151221, complete genome		2015-12-01	China		ssDNA(+/-)		Porcine circovirus 2	Ding,M., Bin,B., Kan,L.	HZ151221		Sus scrofa	complete	1767
KX865093	train	train	pred	dev	train	normal	GenBank	0	past	KX865093	2016	Circoviridae	Circovirus	Circovirus porcine2		China	Nanjing Agricultural University, College of Veterinary Medicine		China	GenBank	2017-07-03T00:00:00Z	Porcine circovirus 2 isolate BLG160329, complete genome		2016-03-01	China		ssDNA(+/-)		Porcine circovirus 2	Ming,M., Zhou,B., Kan,L.	BLG160329		Sus scrofa	complete	1767
KX865094	train	train	pred	dev	train	normal	GenBank	0	past	KX865094	2016	Circoviridae	Circovirus	Circovirus porcine2		China	Nanjing Agricultural University, College of Veterinary Medicine		China	GenBank	2017-07-03T00:00:00Z	Porcine circovirus 2 isolate STY160722, complete genome		2016-07-01	China		ssDNA(+/-)		Porcine circovirus 2	Ding,M., Zhou,B.	STY160722		Sus scrofa	complete	1767
KY659550	train	train	pred	train	train	normal	GenBank	0	past	KY659550	2016	Circoviridae	Circovirus	Circovirus porcine2		China	Nanjing Agricultural University, College of Veterinary Medicine		China	GenBank	2017-07-03T00:00:00Z	Porcine circovirus 2 isolate JTHY161205, complete genome		2016-12-01	China		ssDNA(+/-)		Porcine circovirus 2	Ding,M., Zhou,B., Kan,L., Su,H.	JTHY161205		Sus scrofa	complete	1768
KY659551	train	dev	pred	train	dev	normal	GenBank	0	past	KY659551	2016	Circoviridae	Circovirus	Circovirus porcine2		China	Nanjing Agricultural University, College of Veterinary Medicine		China	GenBank	2017-07-03T00:00:00Z	Porcine circovirus 2 isolate AHTL161126, complete genome		2016-11-01	China		ssDNA(+/-)		Porcine circovirus 2	Ding,M., Zhou,B., Su,H., Kan,L.	AHTL161126		Sus scrofa	complete	1767
KY659553	train	dev	pred	dev	train	normal	GenBank	0	past	KY659553	2016	Circoviridae	Circovirus	Circovirus porcine2		China	Nanjing Agricultural University, College of Veterinary Medicine		China	GenBank	2017-07-03T00:00:00Z	Porcine circovirus 2 isolate GC161228, complete genome		2016-12-01	China		ssDNA(+/-)		Porcine circovirus 2	Ding,M., Zhou,B., Su,H., Kan,L.	GC161228		Sus scrofa	complete	1767
KY884302	train	dev	train	pred	train	normal	GenBank	0	past	KY884302	2013	Circoviridae		Garrulus glandarius associated circular virus 1	feces	Hungary	Institute for Veterinary Medical Research, Centre for Agricultural Research, Hungarian Academy of Sciences		Hungary	GenBank	2017-06-30T00:00:00Z	Garrulus glandarius associated circular virus 1 strain GgaCV-1/1, complete genome		2013	Hungary		ssDNA(+/-)		Garrulus glandarius associated circular virus 1	Feher,E., Kaszab,E., Lengyel,G., Banyai,K.			Garrulus glandarius	complete	1971
KR902641	train	train	pred	train	train	normal	GenBank	0	past	KR902641	2014	Circoviridae	Circovirus	Circovirus parrot	blood	Australia	Charles Sturt University, School of Animal And Veterinary Sciences		Australia	GenBank	2017-06-16T00:00:00Z	Beak and feather disease virus isolate KAT14-0766-AKP-VIC, complete genome		2014	Australia		ssDNA(+/-)		Beak and feather disease virus	Das,S., Sarker,S., Ghorashi,S.A., Forwood,J.K., Raidal,S.R.	KAT14-0766-AKP-VIC		Alisterus scapularis	complete	1992
KT168337	train	train	pred	dev	dev	normal	GenBank	0	past	KT168337	2015	Circoviridae	Circovirus	Circovirus parrot	blood	Australia	Charles Sturt University, School of Animal And Veterinary Sciences		Australia	GenBank	2017-06-16T00:00:00Z	Beak and feather disease virus isolate CS15-0726-003-OBP-TAS, complete genome		2015	Australia		ssDNA(+/-)		Beak and feather disease virus	Das,S., Sarker,S., Ghorashi,S.A., Forwood,J.K., Raidal,S.R.	CS15-0726-003-OBP-TAS		Neophema chrysogaster	complete	1996
KT168338	train	train	pred	train	train	normal	GenBank	0	past	KT168338	2015	Circoviridae	Circovirus	Circovirus parrot	blood	Australia	Charles Sturt University, School of Animal And Veterinary Sciences		Australia	GenBank	2017-06-16T00:00:00Z	Beak and feather disease virus isolate CS15-0726-004-OBP-TAS, complete genome		2015	Australia		ssDNA(+/-)		Beak and feather disease virus	Das,S., Sarker,S., Ghorashi,S.A., Forwood,J.K., Raidal,S.R.	CS15-0726-004-OBP-TAS		Neophema chrysogaster	complete	1996
KT168339	train	train	pred	train	train	normal	GenBank	0	past	KT168339	2015	Circoviridae	Circovirus	Circovirus parrot	blood	Australia	Charles Sturt University, School of Animal And Veterinary Sciences		Australia	GenBank	2017-06-16T00:00:00Z	Beak and feather disease virus isolate CS15-0726-008-OBP-TAS, complete genome		2015	Australia		ssDNA(+/-)		Beak and feather disease virus	Das,S., Sarker,S., Ghorashi,S.A., Forwood,J.K., Raidal,S.R.	CS15-0726-008-OBP-TAS		Neophema chrysogaster	complete	1996
KT168340	train	train	pred	train	train	normal	GenBank	0	past	KT168340	2015	Circoviridae	Circovirus	Circovirus parrot	blood	Australia	Charles Sturt University, School of Animal And Veterinary Sciences		Australia	GenBank	2017-06-16T00:00:00Z	Beak and feather disease virus isolate CS15-0726-009-OBP-TAS, complete genome		2015	Australia		ssDNA(+/-)		Beak and feather disease virus	Das,S., Sarker,S., Ghorashi,S.A., Forwood,J.K., Raidal,S.R.	CS15-0726-009-OBP-TAS		Neophema chrysogaster	complete	1996
KT168342	train	train	pred	train	train	normal	GenBank	0	past	KT168342	2015	Circoviridae	Circovirus	Circovirus parrot	blood	Australia	Charles Sturt University, School of Animal And Veterinary Sciences		Australia	GenBank	2017-06-16T00:00:00Z	Beak and feather disease virus isolate CS15-0726-014-OBP-TAS, complete genome		2015	Australia		ssDNA(+/-)		Beak and feather disease virus	Das,S., Sarker,S., Ghorashi,S.A., Forwood,J.K., Raidal,S.R.	CS15-0726-014-OBP-TAS		Neophema chrysogaster	complete	1996
KT168343	train	train	pred	dev	train	normal	GenBank	0	past	KT168343	2015	Circoviridae	Circovirus	Circovirus parrot	blood	Australia	Charles Sturt University, School of Animal And Veterinary Sciences		Australia	GenBank	2017-06-16T00:00:00Z	Beak and feather disease virus isolate CS15-0726-016-OBP-TAS, complete genome		2015	Australia		ssDNA(+/-)		Beak and feather disease virus	Das,S., Sarker,S., Ghorashi,S.A., Forwood,J.K., Raidal,S.R.	CS15-0726-016-OBP-TAS		Neophema chrysogaster	complete	1996
KT168344	train	train	pred	train	train	normal	GenBank	0	past	KT168344	2015	Circoviridae	Circovirus	Circovirus parrot	blood	Australia	Charles Sturt University, School of Animal And Veterinary Sciences		Australia	GenBank	2017-06-16T00:00:00Z	Beak and feather disease virus isolate CS15-0726-018-OBP-TAS, complete genome		2015	Australia		ssDNA(+/-)		Beak and feather disease virus	Das,S., Sarker,S., Ghorashi,S.A., Forwood,J.K., Raidal,S.R.	CS15-0726-018-OBP-TAS		Neophema chrysogaster	complete	1996
KT168345	train	train	pred	train	train	normal	GenBank	0	past	KT168345	2015	Circoviridae	Circovirus	Circovirus parrot	blood	Australia	Charles Sturt University, School of Animal And Veterinary Sciences		Australia	GenBank	2017-06-16T00:00:00Z	Beak and feather disease virus isolate CS15-0726-019-OBP-TAS, complete genome		2015	Australia		ssDNA(+/-)		Beak and feather disease virus	Das,S., Sarker,S., Ghorashi,S.A., Forwood,J.K., Raidal,S.R.	CS15-0726-019-OBP-TAS		Neophema chrysogaster	complete	1996
KT168346	train	dev	pred	train	train	normal	GenBank	0	past	KT168346	2015	Circoviridae	Circovirus	Circovirus parrot	blood	Australia	Charles Sturt University, School of Animal And Veterinary Sciences		Australia	GenBank	2017-06-16T00:00:00Z	Beak and feather disease virus isolate CS15-0726-021-OBP-TAS, complete genome		2015	Australia		ssDNA(+/-)		Beak and feather disease virus	Das,S., Sarker,S., Ghorashi,S.A., Forwood,J.K., Raidal,S.R.	CS15-0726-021-OBP-TAS		Neophema chrysogaster	complete	1996
KT168347	train	train	pred	dev	train	normal	GenBank	0	past	KT168347	2015	Circoviridae	Circovirus	Circovirus parrot	blood	Australia	Charles Sturt University, School of Animal And Veterinary Sciences		Australia	GenBank	2017-06-16T00:00:00Z	Beak and feather disease virus isolate CS15-0726-023-OBP-TAS, complete genome		2015	Australia		ssDNA(+/-)		Beak and feather disease virus	Das,S., Sarker,S., Ghorashi,S.A., Forwood,J.K., Raidal,S.R.	CS15-0726-023-OBP-TAS		Neophema chrysogaster	complete	1996
KT168348	train	train	pred	dev	dev	normal	GenBank	0	past	KT168348	2015	Circoviridae	Circovirus	Circovirus parrot	blood	Australia	Charles Sturt University, School of Animal And Veterinary Sciences		Australia	GenBank	2017-06-16T00:00:00Z	Beak and feather disease virus isolate CS15-0726-024-OBP-TAS, complete genome		2015	Australia		ssDNA(+/-)		Beak and feather disease virus	Das,S., Sarker,S., Ghorashi,S.A., Forwood,J.K., Raidal,S.R.	CS15-0726-024-OBP-TAS		Neophema chrysogaster	complete	1996
KT168349	train	dev	pred	train	train	normal	GenBank	0	past	KT168349	2015	Circoviridae	Circovirus	Circovirus parrot	blood	Australia	Charles Sturt University, School of Animal And Veterinary Sciences		Australia	GenBank	2017-06-16T00:00:00Z	Beak and feather disease virus isolate CS15-0726-026-OBP-TAS, complete genome		2015	Australia		ssDNA(+/-)		Beak and feather disease virus	Das,S., Sarker,S., Ghorashi,S.A., Forwood,J.K., Raidal,S.R.	CS15-0726-026-OBP-TAS		Neophema chrysogaster	complete	1996
KT168350	train	train	pred	train	train	normal	GenBank	0	past	KT168350	2014	Circoviridae	Circovirus	Circovirus parrot	blood	Australia	Charles Sturt University, School of Animal And Veterinary Sciences		Australia	GenBank	2017-06-16T00:00:00Z	Beak and feather disease virus isolate CS14-0453-001-OBP, complete genome		2014	Australia		ssDNA(+/-)		Beak and feather disease virus	Das,S., Sarker,S., Ghorashi,S.A., Forwood,J.K., Raidal,S.R.	CS14-0453-001-OBP		Neophema chrysogaster	complete	1994
KT168351	train	train	pred	train	train	normal	GenBank	0	past	KT168351	2014	Circoviridae	Circovirus	Circovirus parrot	blood	Australia	Charles Sturt University, School of Animal And Veterinary Sciences		Australia	GenBank	2017-06-16T00:00:00Z	Beak and feather disease virus isolate CS14-0453-002-OBP, complete genome		2014	Australia		ssDNA(+/-)		Beak and feather disease virus	Das,S., Sarker,S., Ghorashi,S.A., Forwood,J.K., Raidal,S.R.	CS14-0453-002-OBP		Neophema chrysogaster	complete	1993
KT168353	train	train	pred	train	train	normal	GenBank	0	past	KT168353	2014	Circoviridae	Circovirus	Circovirus parrot	blood	Australia	Charles Sturt University, School of Animal And Veterinary Sciences		Australia	GenBank	2017-06-16T00:00:00Z	Beak and feather disease virus isolate OBP-TT, complete genome		2014	Australia		ssDNA(+/-)		Beak and feather disease virus	Das,S., Sarker,S., Ghorashi,S.A., Forwood,J.K., Raidal,S.R.	OBP-TT		Neophema chrysogaster	complete	1993
KY851116	train	train	train	pred	train	normal	GenBank	0	past	KY851116	2013	Circoviridae	Cyclovirus	Cyclovirus kacsa	feces	Hungary	Institute for Veterinary Medical Research, Centre for Agricultural Research, Hungarian Academy of Sciences		Hungary	GenBank	2017-06-07T00:00:00Z	Duck associated cyclovirus 1 strain DuACyV-1/1, complete genome		2013	Hungary		ssDNA(+/-)		Duck associated cyclovirus 1	Feher,E., Kaszab,E., Lengyel,G., Banyai,K.			Anas platyrhynchos	complete	1902
MF079253	train	train	pred	train	train	normal	GenBank	0	past	MF079253	2016	Circoviridae	Circovirus	Circovirus porcine3	blood	Brazil	Universidade Federal do Rio Grande do Sul, Departamento de Microbiologia, Imunologia e Parasitologia		Brazil	GenBank	2017-05-27T00:00:00Z	Porcine circovirus 3 strain PCV3-BR/RS/6, complete genome	1	2016	Brazil		ssDNA(+/-)		Porcine circovirus 3	Tochetto,C., Lima,D.A., Varela,A.P., Loiko,M.R., Paim,W.P., Scheffer,C.M., Herpich,J.I., Cerva,C., Schmitd,C., Cibulski,S.P., Santos,A.C., Mayer,F.Q., Roehe,P.M., Varela,A.P.M., Schmidt,C.			Sus scrofa	complete	2000
KX844823	train	train	pred	train	train	normal	GenBank	0	past	KX844823	2016	Circoviridae	Circovirus	Circovirus porcine2		China	Hebei Institute of Animal Husbandry and Veterinary Science, Laboratory of Animal Infectious Diseases		China	GenBank	2017-05-16T00:00:00Z	Porcine circovirus 2 strain HBBD1601, complete genome		2016	China		ssDNA(+/-)		Porcine circovirus 2	Li,J., Cheng,L., Zhang,X., Yan,G., Yang,Y., Wei,X., Wang,X., Yang,W.			Sus scrofa	complete	1767
KX844825	train	dev	pred	dev	dev	normal	GenBank	0	past	KX844825	2015	Circoviridae	Circovirus	Circovirus porcine2		China	Hebei Institute of Animal Husbandry and Veterinary Science, Laboratory of Animal Infectious Diseases		China	GenBank	2017-05-16T00:00:00Z	Porcine circovirus 2 strain HBHS1602, complete genome		2015	China		ssDNA(+/-)		Porcine circovirus 2	Li,J., Zhang,X., Cheng,L., Yan,G., Yang,Y., Wang,X., Yang,W., Wei,X.			Sus scrofa	complete	1767
KX855982	train	train	pred	train	train	normal	GenBank	0	past	KX855982	2016	Circoviridae	Circovirus	Circovirus porcine2		China	Hebei Institute of Animal Husbandry and Veterinary Science, Laboratory of Animal Infectious Diseases		China	GenBank	2017-05-16T00:00:00Z	Porcine circovirus 2 strain HBSJZ1601, complete genome		2016	China		ssDNA(+/-)		Porcine circovirus 2	Li,J., Zhang,X., Cheng,L., Hua,G., Yang,Y., Wang,X., Yang,W.			Sus scrofa	complete	1767
KX855983	train	train	pred	train	train	normal	GenBank	0	past	KX855983	2016	Circoviridae	Circovirus	Circovirus porcine2		China	Hebei Institute of Animal Husbandry and Veterinary Science, Laboratory of Animal Infectious Diseases		China	GenBank	2017-05-16T00:00:00Z	Porcine circovirus 2 strain HBTS1601, complete genome		2016	China		ssDNA(+/-)		Porcine circovirus 2	Li,J., Cheng,L., Yang,Q., Zhang,X., Yang,Y., Yan,G., Zhang,Q.			Sus scrofa	complete	1767
KX855984	train	train	pred	dev	train	normal	GenBank	0	past	KX855984	2016	Circoviridae	Circovirus	Circovirus porcine2		China	Hebei Institute of Animal Husbandry and Veterinary Science, Laboratory of Animal Infectious Diseases		China	GenBank	2017-05-16T00:00:00Z	Porcine circovirus 2 strain HBTS1602, complete genome		2016	China		ssDNA(+/-)		Porcine circovirus 2	Li,J., Yang,Q., Zhang,X., Cheng,L., Yan,G., Yang,Y., Zhang,Q.			Sus scrofa	complete	1767
KX867818	train	dev	pred	train	train	normal	GenBank	0	past	KX867818	2016	Circoviridae	Circovirus	Circovirus porcine2		China	Hebei Institute of Animal Husbandry and Veterinary Science, Laboratory of Animal Infectious Diseases		China	GenBank	2017-05-16T00:00:00Z	Porcine circovirus 2 strain HBTS1606, complete genome		2016	China		ssDNA(+/-)		Porcine circovirus 2	Li,J., Yang,Y., Yan,G., Zhang,Q., Wang,X., Yang,W., Fang,G.			Sus scrofa	complete	1767
KX867819	train	train	pred	train	train	normal	GenBank	0	past	KX867819	2016	Circoviridae	Circovirus	Circovirus porcine2		China	Hebei Institute of Animal Husbandry and Veterinary Science, Laboratory of Animal Infectious Diseases		China	GenBank	2017-05-16T00:00:00Z	Porcine circovirus 2 strain HBTS1605, complete genome		2016	China		ssDNA(+/-)		Porcine circovirus 2	Li,J., Yan,G., Yang,Y., Yang,W., Wang,X., Zhang,Q., Fang,G.			Sus scrofa	complete	1767
KX867820	train	train	pred	train	train	normal	GenBank	0	past	KX867820	2016	Circoviridae	Circovirus	Circovirus porcine2		China	Hebei Institute of Animal Husbandry and Veterinary Science, Laboratory of Animal Infectious Diseases		China	GenBank	2017-05-16T00:00:00Z	Porcine circovirus 2 strain HBTS1604, complete genome		2016	China		ssDNA(+/-)		Porcine circovirus 2	Li,J., Yang,Y., Yan,G., Wei,X., Yang,W., Wang,X., Fang,G.			Sus scrofa	complete	1767
KY348843	train	train	train	pred	train	normal	GenBank	0	past	KY348843	2014	Circoviridae	Cyclovirus	Cyclovirus sp.	feces	Hungary	University of Pecs, Szentagothai Research Centre		Viet Nam	GenBank	2017-05-08T00:00:00Z	Cyclovirus sp. isolate GT1256, complete genome	1	2014	Viet Nam		ssDNA(+/-)		Cyclovirus sp.	Kemenesi,G., Kurucz,K., Zana,B., Tu,V.T., Gorfol,T., Estok,P., Foldes,F., Sztancsik,K., Urban,P., Feher,E., Jakab,F.	GT1256		Hipposideros armiger	complete	2179
KY347898	train	train	pred	train	train	normal	GenBank	0	past	KY347898	2016	Circoviridae	Circovirus	Circovirus porcine2		China	Animal Disease Diagnostic Center, Institute of Animal Health, Guangdong Academy of Agricultural Sciences		China	GenBank	2017-04-26T00:00:00Z	Porcine circovirus 2 isolate GDAH16, complete genome	1	2016	China: Guangdong		ssDNA(+/-)		Porcine circovirus 2	Zhai,S.L., Zhou,X., Lin,T., Zhang,H., Wen,X.H., Zhou,X.R., Jia,C.L., Tu,D., Zhu,X.L., Chen,Q.L., Wei,W.K., Lv,D.H., Zhai,S.-L.	GDAH16		Sus scrofa	complete	1768
KX108780	train	train	pred	train	train	normal	GenBank	0	past	KX108780	2014	Circoviridae	Circovirus	Pigeon circovirus		China	China Animal Health and Epidemiology Center, The Laboratory of Avian Disease Surveillance		China	GenBank	2017-04-19T00:00:00Z	Pigeon circovirus strain GF42/GuangDong/2014, complete genome	1	2014	China		ssDNA(+/-)		Pigeon circovirus	Wang,K.C., Zhuang,Q.Y., Qiu,Y., Wang,T., Chen,J.M., Zhuang,Q., Wang,K., Chen,J.			Columbidae	complete	2037
KX108781	train	train	pred	train	train	normal	GenBank	0	past	KX108781	2014	Circoviridae	Circovirus	Pigeon circovirus		China	China Animal Health and Epidemiology Center, The Laboratory of Avian Disease Surveillance		China	GenBank	2017-04-19T00:00:00Z	Pigeon circovirus strain GF86/GuangDong/2014, complete genome	1	2014	China		ssDNA(+/-)		Pigeon circovirus	Wang,K.C., Zhuang,Q.Y., Qiu,Y., Wang,T., Chen,J.M., Zhuang,Q., Wang,K., Chen,J.			Columbidae	complete	2034
KX108782	train	train	pred	dev	train	normal	GenBank	0	past	KX108782	2014	Circoviridae	Circovirus	Pigeon circovirus		China	China Animal Health and Epidemiology Center, The Laboratory of Avian Disease Surveillance		China	GenBank	2017-04-19T00:00:00Z	Pigeon circovirus strain SF77/ShangHai/2014, complete genome	1	2014	China		ssDNA(+/-)		Pigeon circovirus	Wang,K.C., Zhuang,Q.Y., Qiu,Y., Wang,T., Chen,J.M., Zhuang,Q., Wang,K., Chen,J.			Columbidae	complete	2037
KX108783	train	dev	pred	train	train	normal	GenBank	0	past	KX108783	2014	Circoviridae	Circovirus	Pigeon circovirus		China	China Animal Health and Epidemiology Center, The Laboratory of Avian Disease Surveillance		China	GenBank	2017-04-19T00:00:00Z	Pigeon circovirus strain GF67/GuangDong/2014, complete genome	1	2014	China		ssDNA(+/-)		Pigeon circovirus	Wang,K.C., Zhuang,Q.Y., Qiu,Y., Wang,T., Chen,J.M., Zhuang,Q., Wang,K., Chen,J.			Columbidae	complete	2040
KX108784	train	train	pred	train	train	normal	GenBank	0	past	KX108784	2014	Circoviridae	Circovirus	Pigeon circovirus		China	China Animal Health and Epidemiology Center, The Laboratory of Avian Disease Surveillance		China	GenBank	2017-04-19T00:00:00Z	Pigeon circovirus strain JF6/JiangSu/2014, complete genome	1	2014	China		ssDNA(+/-)		Pigeon circovirus	Wang,K.C., Zhuang,Q.Y., Qiu,Y., Wang,T., Chen,J.M., Zhuang,Q., Wang,K., Chen,J.			Columbidae	complete	2037
KX108785	train	train	pred	train	train	normal	GenBank	0	past	KX108785	2014	Circoviridae	Circovirus	Pigeon circovirus		China	China Animal Health and Epidemiology Center, The Laboratory of Avian Disease Surveillance		China	GenBank	2017-04-19T00:00:00Z	Pigeon circovirus strain GF68/GuangDong/2014, complete genome	1	2014	China		ssDNA(+/-)		Pigeon circovirus	Wang,K.C., Zhuang,Q.Y., Qiu,Y., Wang,T., Chen,J.M., Zhuang,Q., Wang,K., Chen,J.			Columbidae	complete	2037
KX108786	train	train	pred	dev	train	normal	GenBank	0	past	KX108786	2014	Circoviridae	Circovirus	Pigeon circovirus		China	China Animal Health and Epidemiology Center, The Laboratory of Avian Disease Surveillance		China	GenBank	2017-04-19T00:00:00Z	Pigeon circovirus strain G2798/GuangDong/2014, complete genome	1	2014	China		ssDNA(+/-)		Pigeon circovirus	Wang,K.C., Zhuang,Q.Y., Qiu,Y., Wang,T., Chen,J.M., Zhuang,Q., Wang,K., Chen,J.			Columbidae	complete	2037
KX108787	train	train	pred	dev	train	normal	GenBank	0	past	KX108787	2014	Circoviridae	Circovirus	Pigeon circovirus		China	China Animal Health and Epidemiology Center, The Laboratory of Avian Disease Surveillance		China	GenBank	2017-04-19T00:00:00Z	Pigeon circovirus strain GF69/GuangDong/2014, complete genome	1	2014	China		ssDNA(+/-)		Pigeon circovirus	Wang,K.C., Zhuang,Q.Y., Qiu,Y., Wang,T., Chen,J.M., Zhuang,Q., Wang,K., Chen,J.			Columbidae	complete	2037
KX108788	train	train	pred	train	dev	normal	GenBank	0	past	KX108788	2014	Circoviridae	Circovirus	Pigeon circovirus		China	China Animal Health and Epidemiology Center, The Laboratory of Avian Disease Surveillance		China	GenBank	2017-04-19T00:00:00Z	Pigeon circovirus strain GH1811/GuangDong/2014, complete genome	1	2014	China		ssDNA(+/-)		Pigeon circovirus	Wang,K.C., Zhuang,Q.Y., Qiu,Y., Wang,T., Chen,J.M., Zhuang,Q., Wang,K., Chen,J.			Columbidae	complete	2037
KX108790	train	train	pred	train	train	normal	GenBank	0	past	KX108790	2014	Circoviridae	Circovirus	Pigeon circovirus		China	China Animal Health and Epidemiology Center, The Laboratory of Avian Disease Surveillance		China	GenBank	2017-04-19T00:00:00Z	Pigeon circovirus strain GF85/Guangdong/2014, complete genome	1	2014	China		ssDNA(+/-)		Pigeon circovirus	Wang,K.C., Zhuang,Q.Y., Qiu,Y., Wang,T., Chen,J.M., Zhuang,Q., Wang,K., Chen,J.			Columbidae	complete	2034
KX108791	train	dev	pred	dev	dev	normal	GenBank	0	past	KX108791	2014	Circoviridae	Circovirus	Pigeon circovirus		China	China Animal Health and Epidemiology Center, The Laboratory of Avian Disease Surveillance		China	GenBank	2017-04-19T00:00:00Z	Pigeon circovirus strain SF76/ShangHai/2014, complete genome	1	2014	China		ssDNA(+/-)		Pigeon circovirus	Wang,K.C., Zhuang,Q.Y., Qiu,Y., Wang,T., Chen,J.M., Zhuang,Q., Wang,K., Chen,J.			Columbidae	complete	2037
KX108793	train	train	pred	dev	train	normal	GenBank	0	past	KX108793	2014	Circoviridae	Circovirus	Pigeon circovirus		China	China Animal Health and Epidemiology Center, The Laboratory of Avian Disease Surveillance		China	GenBank	2017-04-19T00:00:00Z	Pigeon circovirus strain JF9/JiangSu/2014, complete genome	1	2014	China		ssDNA(+/-)		Pigeon circovirus	Wang,K.C., Zhuang,Q.Y., Qiu,Y., Wang,T., Chen,J.M., Zhuang,Q., Wang,K., Chen,J.			Columbidae	complete	2040
KX108794	train	train	pred	dev	train	normal	GenBank	0	past	KX108794	2014	Circoviridae	Circovirus	Pigeon circovirus		China	China Animal Health and Epidemiology Center, The Laboratory of Avian Disease Surveillance		China	GenBank	2017-04-19T00:00:00Z	Pigeon circovirus strain SF85/Shanghai/2014, complete genome	1	2014	China		ssDNA(+/-)		Pigeon circovirus	Wang,K.C., Zhuang,Q.Y., Qiu,Y., Wang,T., Chen,J.M., Zhuang,Q., Wang,K., Chen,J.			Columbidae	complete	2037
KX108795	train	train	pred	train	train	normal	GenBank	0	past	KX108795	2014	Circoviridae	Circovirus	Pigeon circovirus		China	China Animal Health and Epidemiology Center, The Laboratory of Avian Disease Surveillance		China	GenBank	2017-04-19T00:00:00Z	Pigeon circovirus strain JF2/JiangSu/2014, complete genome	1	2014	China		ssDNA(+/-)		Pigeon circovirus	Wang,K.C., Zhuang,Q.Y., Qiu,Y., Wang,T., Chen,J.M., Zhuang,Q., Wang,K., Chen,J.			Columbidae	complete	2037
KX108796	train	train	pred	train	train	normal	GenBank	0	past	KX108796	2014	Circoviridae	Circovirus	Pigeon circovirus		China	China Animal Health and Epidemiology Center, The Laboratory of Avian Disease Surveillance		China	GenBank	2017-04-19T00:00:00Z	Pigeon circovirus strain SF78/ShangHai/2014, complete genome	1	2014	China		ssDNA(+/-)		Pigeon circovirus	Wang,K.C., Zhuang,Q.Y., Qiu,Y., Wang,T., Chen,J.M., Zhuang,Q., Wang,K., Chen,J.			Columbidae	complete	2031
KX108797	train	train	pred	train	train	normal	GenBank	0	past	KX108797	2014	Circoviridae	Circovirus	Pigeon circovirus		China	China Animal Health and Epidemiology Center, The Laboratory of Avian Disease Surveillance		China	GenBank	2017-04-19T00:00:00Z	Pigeon circovirus strain JF3/JiangSu/2014, complete genome	1	2014	China		ssDNA(+/-)		Pigeon circovirus	Wang,K.C., Zhuang,Q.Y., Qiu,Y., Wang,T., Chen,J.M., Zhuang,Q., Wang,K., Chen,J.			Columbidae	complete	2040
KX108798	train	train	pred	train	train	normal	GenBank	0	past	KX108798	2014	Circoviridae	Circovirus	Pigeon circovirus		China	China Animal Health and Epidemiology Center, The Laboratory of Avian Disease Surveillance		China	GenBank	2017-04-19T00:00:00Z	Pigeon circovirus strain GF54/GuangDong/2014, complete genome	1	2014	China		ssDNA(+/-)		Pigeon circovirus	Wang,K.C., Zhuang,Q.Y., Qiu,Y., Wang,T., Chen,J.M., Zhuang,Q., Wang,K., Chen,J.			Columbidae	complete	2031
KX108802	train	train	pred	train	train	normal	GenBank	0	past	KX108802	2014	Circoviridae	Circovirus	Pigeon circovirus		China	China Animal Health and Epidemiology Center, The Laboratory of Avian Disease Surveillance		China	GenBank	2017-04-19T00:00:00Z	Pigeon circovirus strain GF81/GuangDong/2014, complete genome	1	2014	China		ssDNA(+/-)		Pigeon circovirus	Wang,K.C., Zhuang,Q.Y., Qiu,Y., Wang,T., Chen,J.M., Zhuang,Q., Wang,K., Chen,J.			Columbidae	complete	2037
KX108804	train	dev	pred	train	dev	normal	GenBank	0	past	KX108804	2014	Circoviridae	Circovirus	Pigeon circovirus		China	China Animal Health and Epidemiology Center, The Laboratory of Avian Disease Surveillance		China	GenBank	2017-04-19T00:00:00Z	Pigeon circovirus strain GF46/GuangDong/2014, complete genome	1	2014	China		ssDNA(+/-)		Pigeon circovirus	Wang,K.C., Zhuang,Q.Y., Qiu,Y., Wang,T., Chen,J.M., Zhuang,Q., Wang,K., Chen,J.			Columbidae	complete	2037
KX108805	train	train	pred	train	train	normal	GenBank	0	past	KX108805	2014	Circoviridae	Circovirus	Pigeon circovirus		China	China Animal Health and Epidemiology Center, The Laboratory of Avian Disease Surveillance		China	GenBank	2017-04-19T00:00:00Z	Pigeon circovirus strain GF82/GuangDdong/2014, complete genome	1	2014	China		ssDNA(+/-)		Pigeon circovirus	Wang,K.C., Zhuang,Q.Y., Qiu,Y., Wang,T., Chen,J.M., Zhuang,Q., Wang,K., Chen,J.			Columbidae	complete	2031
KX108807	train	train	pred	dev	dev	normal	GenBank	0	past	KX108807	2014	Circoviridae	Circovirus	Pigeon circovirus		China	China Animal Health and Epidemiology Center, The Laboratory of Avian Disease Surveillance		China	GenBank	2017-04-19T00:00:00Z	Pigeon circovirus strain GF53/GuangDong/2014, complete genome	1	2014	China		ssDNA(+/-)		Pigeon circovirus	Wang,K.C., Zhuang,Q.Y., Qiu,Y., Wang,T., Chen,J.M., Zhuang,Q., Wang,K., Chen,J.			Columbidae	complete	2031
KX108808	train	train	pred	train	train	normal	GenBank	0	past	KX108808	2014	Circoviridae	Circovirus	Pigeon circovirus		China	China Animal Health and Epidemiology Center, The Laboratory of Avian Disease Surveillance		China	GenBank	2017-04-19T00:00:00Z	UNVERIFIED: Pigeon circovirus strain SF81/ShangHai/2014, complete genome	1	2014	China		ssDNA(+/-)		Pigeon circovirus	Wang,K.C., Zhuang,Q.Y., Qiu,Y., Wang,T., Chen,J.M., Zhuang,Q., Wang,K., Chen,J.			Columbidae	complete	2037
KX108809	train	train	pred	train	train	normal	GenBank	0	past	KX108809	2014	Circoviridae	Circovirus	Pigeon circovirus		China	China Animal Health and Epidemiology Center, The Laboratory of Avian Disease Surveillance		China	GenBank	2017-04-19T00:00:00Z	Pigeon circovirus strain JF8/JiangSu/2014, complete genome	1	2014	China		ssDNA(+/-)		Pigeon circovirus	Wang,K.C., Zhuang,Q.Y., Qiu,Y., Wang,T., Chen,J.M., Zhuang,Q., Wang,K., Chen,J.			Columbidae	complete	2031
KX108810	train	train	pred	train	train	normal	GenBank	0	past	KX108810	2014	Circoviridae	Circovirus	Pigeon circovirus		China	China Animal Health and Epidemiology Center, The Laboratory of Avian Disease Surveillance		China	GenBank	2017-04-19T00:00:00Z	Pigeon circovirus strain SF335/ShangHai/2014, complete genome	1	2014	China		ssDNA(+/-)		Pigeon circovirus	Wang,K.C., Zhuang,Q.Y., Qiu,Y., Wang,T., Chen,J.M., Zhuang,Q., Wang,K., Chen,J.			Columbidae	complete	2037
KX108811	train	train	pred	train	train	normal	GenBank	0	past	KX108811	2014	Circoviridae	Circovirus	Pigeon circovirus		China	China Animal Health and Epidemiology Center, The Laboratory of Avian Disease Surveillance		China	GenBank	2017-04-19T00:00:00Z	Pigeon circovirus strain GF13/GuangDong/2014, complete genome	1	2014	China		ssDNA(+/-)		Pigeon circovirus	Wang,K.C., Zhuang,Q.Y., Qiu,Y., Wang,T., Chen,J.M., Zhuang,Q., Wang,K., Chen,J.			Columbidae	complete	2031
KX108812	train	train	pred	dev	dev	normal	GenBank	0	past	KX108812	2014	Circoviridae	Circovirus	Pigeon circovirus		China	China Animal Health and Epidemiology Center, The Laboratory of Avian Disease Surveillance		China	GenBank	2017-04-19T00:00:00Z	Pigeon circovirus strain GF43/GuangDong/2014, complete genome	1	2014	China		ssDNA(+/-)		Pigeon circovirus	Wang,K.C., Zhuang,Q.Y., Qiu,Y., Wang,T., Chen,J.M., Zhuang,Q., Wang,K., Chen,J.			Columbidae	complete	2034
KX108813	train	dev	pred	train	train	normal	GenBank	0	past	KX108813	2014	Circoviridae	Circovirus	Pigeon circovirus		China	China Animal Health and Epidemiology Center, The Laboratory of Avian Disease Surveillance		China	GenBank	2017-04-19T00:00:00Z	Pigeon circovirus strain GF87/GuangDong/2014, complete genome	1	2014	China		ssDNA(+/-)		Pigeon circovirus	Wang,K.C., Zhuang,Q.Y., Qiu,Y., Wang,T., Chen,J.M., Zhuang,Q., Wang,K., Chen,J.			Columbidae	complete	2034
KX108814	train	train	pred	train	train	normal	GenBank	0	past	KX108814	2014	Circoviridae	Circovirus	Pigeon circovirus		China	China Animal Health and Epidemiology Center, The Laboratory of Avian Disease Surveillance		China	GenBank	2017-04-19T00:00:00Z	Pigeon circovirus strain SF86/ShangHai/2014, complete genome	1	2014	China		ssDNA(+/-)		Pigeon circovirus	Wang,K.C., Zhuang,Q.Y., Qiu,Y., Wang,T., Chen,J.M., Zhuang,Q., Wang,K., Chen,J.			Columbidae	complete	2037
KX108815	train	train	pred	dev	train	normal	GenBank	0	past	KX108815	2014	Circoviridae	Circovirus	Pigeon circovirus		China	China Animal Health and Epidemiology Center, The Laboratory of Avian Disease Surveillance		China	GenBank	2017-04-19T00:00:00Z	Pigeon circovirus strain GF84/GuangDong/2014, complete genome	1	2014	China		ssDNA(+/-)		Pigeon circovirus	Wang,K.C., Zhuang,Q.Y., Qiu,Y., Wang,T., Chen,J.M., Zhuang,Q., Wang,K., Chen,J.			Columbidae	complete	2037
KX108816	train	train	pred	train	train	normal	GenBank	0	past	KX108816	2014	Circoviridae	Circovirus	Pigeon circovirus		China	China Animal Health and Epidemiology Center, The Laboratory of Avian Disease Surveillance		China	GenBank	2017-04-19T00:00:00Z	Pigeon circovirus strain GF80/GuangDong/2014, complete genome	1	2014	China		ssDNA(+/-)		Pigeon circovirus	Wang,K.C., Zhuang,Q.Y., Qiu,Y., Wang,T., Chen,J.M., Zhuang,Q., Wang,K., Chen,J.			Columbidae	complete	2040
KX108817	train	train	pred	train	dev	normal	GenBank	0	past	KX108817	2014	Circoviridae	Circovirus	Pigeon circovirus		China	China Animal Health and Epidemiology Center, The Laboratory of Avian Disease Surveillance		China	GenBank	2017-04-19T00:00:00Z	Pigeon circovirus strain GF16/GuangDong/2014, complete genome	1	2014	China		ssDNA(+/-)		Pigeon circovirus	Wang,K.C., Zhuang,Q.Y., Qiu,Y., Wang,T., Chen,J.M., Zhuang,Q., Wang,K., Chen,J.			Columbidae	complete	2031
KX108818	train	train	pred	train	train	normal	GenBank	0	past	KX108818	2014	Circoviridae	Circovirus	Pigeon circovirus		China	China Animal Health and Epidemiology Center, The Laboratory of Avian Disease Surveillance		China	GenBank	2017-04-19T00:00:00Z	Pigeon circovirus strain GF90/GuangDong/2014, complete genome	1	2014	China		ssDNA(+/-)		Pigeon circovirus	Wang,K.C., Zhuang,Q.Y., Qiu,Y., Wang,T., Chen,J.M., Zhuang,Q., Wang,K., Chen,J.			Columbidae	complete	2034
KX108819	train	train	pred	train	train	normal	GenBank	0	past	KX108819	2014	Circoviridae	Circovirus	Pigeon circovirus		China	China Animal Health and Epidemiology Center, The Laboratory of Avian Disease Surveillance		China	GenBank	2017-04-19T00:00:00Z	UNVERIFIED: Pigeon circovirus strain AF100/AnHui/2014, complete genome	1	2014	China		ssDNA(+/-)		Pigeon circovirus	Wang,K.C., Zhuang,Q.Y., Qiu,Y., Wang,T., Chen,J.M., Zhuang,Q., Wang,K., Chen,J.			Columbidae	complete	2037
KX108820	train	train	pred	train	train	normal	GenBank	0	past	KX108820	2014	Circoviridae	Circovirus	Pigeon circovirus		China	China Animal Health and Epidemiology Center, The Laboratory of Avian Disease Surveillance		China	GenBank	2017-04-19T00:00:00Z	UNVERIFIED: Pigeon circovirus strain SF82/ShangHai/2014, complete genome	1	2014	China		ssDNA(+/-)		Pigeon circovirus	Wang,K.C., Zhuang,Q.Y., Qiu,Y., Wang,T., Chen,J.M., Zhuang,Q., Wang,K., Chen,J.			Columbidae	complete	2038
KX108821	train	train	pred	dev	train	normal	GenBank	0	past	KX108821	2014	Circoviridae	Circovirus	Pigeon circovirus		China	China Animal Health and Epidemiology Center, The Laboratory of Avian Disease Surveillance		China	GenBank	2017-04-19T00:00:00Z	Pigeon circovirus strain GF88/GuangDong/2014, complete genome	1	2014	China		ssDNA(+/-)		Pigeon circovirus	Wang,K.C., Zhuang,Q.Y., Qiu,Y., Wang,T., Chen,J.M., Zhuang,Q., Wang,K., Chen,J.			Columbidae	complete	2034
KX108822	train	train	pred	train	train	normal	GenBank	0	past	KX108822	2014	Circoviridae	Circovirus	Pigeon circovirus		China	China Animal Health and Epidemiology Center, The Laboratory of Avian Disease Surveillance		China	GenBank	2017-04-19T00:00:00Z	UNVERIFIED: Pigeon circovirus strain SF83/ShangHai/2014, complete genome	1	2014	China		ssDNA(+/-)		Pigeon circovirus	Wang,K.C., Zhuang,Q.Y., Qiu,Y., Wang,T., Chen,J.M., Zhuang,Q., Wang,K., Chen,J.			Columbidae	complete	2037
KX108823	train	dev	pred	train	train	normal	GenBank	0	past	KX108823	2014	Circoviridae	Circovirus	Pigeon circovirus		China	China Animal Health and Epidemiology Center, The Laboratory of Avian Disease Surveillance		China	GenBank	2017-04-19T00:00:00Z	Pigeon circovirus strain GF45/GuangDong/2014, complete genome	1	2014	China		ssDNA(+/-)		Pigeon circovirus	Wang,K.C., Zhuang,Q.Y., Qiu,Y., Wang,T., Chen,J.M., Zhuang,Q., Wang,K., Chen,J.			Columbidae	complete	2031
KX108824	train	train	pred	train	train	normal	GenBank	0	past	KX108824	2014	Circoviridae	Circovirus	Pigeon circovirus		China	China Animal Health and Epidemiology Center, The Laboratory of Avian Disease Surveillance		China	GenBank	2017-04-19T00:00:00Z	UNVERIFIED: Pigeon circovirus strain AF104/AnHui/2014, complete genome	1	2014	China		ssDNA(+/-)		Pigeon circovirus	Wang,K.C., Zhuang,Q.Y., Qiu,Y., Wang,T., Chen,J.M., Zhuang,Q., Wang,K., Chen,J.			Columbidae	complete	2037
KX108825	train	train	pred	train	dev	normal	GenBank	0	past	KX108825	2014	Circoviridae	Circovirus	Pigeon circovirus		China	China Animal Health and Epidemiology Center, The Laboratory of Avian Disease Surveillance		China	GenBank	2017-04-19T00:00:00Z	Pigeon circovirus strain GH1834/GuangDong/2014, complete genome	1	2014	China		ssDNA(+/-)		Pigeon circovirus	Wang,K.C., Zhuang,Q.Y., Qiu,Y., Wang,T., Chen,J.M., Zhuang,Q., Wang,K., Chen,J.			Columbidae	complete	2031
KX108827	train	train	pred	train	dev	normal	GenBank	0	past	KX108827	2014	Circoviridae	Circovirus	Pigeon circovirus		China	China Animal Health and Epidemiology Center, The Laboratory of Avian Disease Surveillance		China	GenBank	2017-04-19T00:00:00Z	Pigeon circovirus strain SF079/ShangHai/2014, complete genome	1	2014	China		ssDNA(+/-)		Pigeon circovirus	Wang,K.C., Zhuang,Q.Y., Qiu,Y., Wang,T., Chen,J.M., Zhuang,Q., Wang,K., Chen,J.			Columbidae	complete	2034
KY075986	train	dev	pred	train	train	normal	GenBank	0	past	KY075986	2016	Circoviridae	Circovirus	Circovirus porcine3	tissue	USA	University of Minnesota, Veterinary Population Medicine		China	GenBank	2017-04-08T00:00:00Z	Porcine circovirus 3 strain PCV3/CN/Fujian-5/2016, complete genome	1	2016	China		ssDNA(+/-)		Porcine circovirus 3	Ku,X., Chen,F., Li,P., Wang,Y., Yu,X., Fan,S., Qian,P., Wu,M., He,Q.			Sus scrofa	complete	2000
KY075987	train	train	pred	train	train	normal	GenBank	0	past	KY075987	2016	Circoviridae	Circovirus	Circovirus porcine3	tissue	USA	University of Minnesota, Veterinary Population Medicine		China	GenBank	2017-04-08T00:00:00Z	Porcine circovirus 3 strain PCV3/CN/Fujian-12/2016, complete genome	1	2016	China		ssDNA(+/-)		Porcine circovirus 3	Ku,X., Chen,F., Li,P., Wang,Y., Yu,X., Fan,S., Qian,P., Wu,M., He,Q.			Sus scrofa	complete	2000
KY075989	train	train	pred	train	train	normal	GenBank	0	past	KY075989	2016	Circoviridae	Circovirus	Circovirus porcine3	tissue	USA	University of Minnesota, Veterinary Population Medicine		China	GenBank	2017-04-08T00:00:00Z	Porcine circovirus 3 strain PCV3/CN/Jiangxi-62/2016, complete genome	1	2016	China		ssDNA(+/-)		Porcine circovirus 3	Ku,X., Chen,F., Li,P., Wang,Y., Yu,X., Fan,S., Qian,P., Wu,M., He,Q.			Sus scrofa	complete	2000
KY075990	train	train	pred	dev	train	normal	GenBank	0	past	KY075990	2016	Circoviridae	Circovirus	Circovirus porcine3	tissue	USA	University of Minnesota, Veterinary Population Medicine		China	GenBank	2017-04-08T00:00:00Z	Porcine circovirus 3 strain PCV3/CN/Chongqing-147/2016, complete genome	1	2016	China		ssDNA(+/-)		Porcine circovirus 3	Ku,X., Chen,F., Li,P., Wang,Y., Yu,X., Fan,S., Qian,P., Wu,M., He,Q.			Sus scrofa	complete	2000
KY075991	train	train	pred	train	train	normal	GenBank	0	past	KY075991	2016	Circoviridae	Circovirus	Circovirus porcine3	tissue	USA	University of Minnesota, Veterinary Population Medicine		China	GenBank	2017-04-08T00:00:00Z	Porcine circovirus 3 strain PCV3/CN/Chongqing-148/2016, complete genome	1	2016	China		ssDNA(+/-)		Porcine circovirus 3	Ku,X., Chen,F., Li,P., Wang,Y., Yu,X., Fan,S., Qian,P., Wu,M., He,Q.			Sus scrofa	complete	2000
KY075992	train	train	pred	train	train	normal	GenBank	0	past	KY075992	2016	Circoviridae	Circovirus	Circovirus porcine3	tissue	USA	University of Minnesota, Veterinary Population Medicine		China	GenBank	2017-04-08T00:00:00Z	Porcine circovirus 3 strain PCV3/CN/Chongqing-150/2016, complete genome	1	2016	China		ssDNA(+/-)		Porcine circovirus 3	Ku,X., Chen,F., Li,P., Wang,Y., Yu,X., Fan,S., Qian,P., Wu,M., He,Q.			Sus scrofa	complete	2000
KY075993	train	train	pred	train	dev	normal	GenBank	0	past	KY075993	2016	Circoviridae	Circovirus	Circovirus porcine3	tissue	USA	University of Minnesota, Veterinary Population Medicine		China	GenBank	2017-04-08T00:00:00Z	Porcine circovirus 3 strain PCV3/CN/Chongqing-155/2016, complete genome	1	2016	China		ssDNA(+/-)		Porcine circovirus 3	Ku,X., Chen,F., Li,P., Wang,Y., Yu,X., Fan,S., Qian,P., Wu,M., He,Q.			Sus scrofa	complete	2000
KY075994	train	train	pred	train	train	normal	GenBank	0	past	KY075994	2016	Circoviridae	Circovirus	Circovirus porcine3	tissue	USA	University of Minnesota, Veterinary Population Medicine		China	GenBank	2017-04-08T00:00:00Z	Porcine circovirus 3 strain PCV3/CN/Chongqing-156/2016, complete genome	1	2016	China		ssDNA(+/-)		Porcine circovirus 3	Ku,X., Chen,F., Li,P., Wang,Y., Yu,X., Fan,S., Qian,P., Wu,M., He,Q.			Sus scrofa	complete	2000
KX981603	train	train	pred	train	train	normal	GenBank	0	past	KX981603	2016	Circoviridae	Circovirus	Circovirus porcine2		China	Institute of Animal Science and Veterinary Medicine Shandong Academy of Agricultural Sciences, Division of Swine Diseases		China	GenBank	2017-04-02T00:00:00Z	Porcine circovirus 2 strain SD-WD, complete genome		2016	China: Shandong		ssDNA(+/-)		Porcine circovirus 2	Li,J., Shi,J., Wang,J., Zhang,L., Wu,X., Peng,Z.			Sus scrofa	complete	1767
KY388466	train	train	pred	train	train	normal	GenBank	0	past	KY388466	2013	Circoviridae	Circovirus	Circovirus porcine2		Germany	Institute for Infectious Diseases and Zoonoses, Department of Veterinary Sciences		Germany	GenBank	2017-04-01T00:00:00Z	Porcine circovirus 2 isolate DE16116-13, complete genome	1	2013	Germany		ssDNA(+/-)		Porcine circovirus 2	Eddicks,M., Szikora,F., Walhofer,N., Sauter Louis,C., Reese,S., Banholzer,E., Reiner,G., Sutter,G., Ritzmann,M., Fux,R.	DE16116-13		Sus scrofa	complete	1768
KY388469	train	train	pred	train	dev	normal	GenBank	0	past	KY388469	2013	Circoviridae	Circovirus	Circovirus porcine2		Germany	Institute for Infectious Diseases and Zoonoses, Department of Veterinary Sciences		Germany	GenBank	2017-04-01T00:00:00Z	Porcine circovirus 2 isolate DE214212-13, complete genome	1	2013	Germany		ssDNA(+/-)		Porcine circovirus 2	Eddicks,M., Szikora,F., Walhofer,N., Sauter Louis,C., Reese,S., Banholzer,E., Reiner,G., Sutter,G., Ritzmann,M., Fux,R.	DE214212-13		Sus scrofa	complete	1767
KY388470	train	train	pred	train	train	normal	GenBank	0	past	KY388470	2013	Circoviridae	Circovirus	Circovirus porcine2		Germany	Institute for Infectious Diseases and Zoonoses, Department of Veterinary Sciences		Germany	GenBank	2017-04-01T00:00:00Z	Porcine circovirus 2 isolate DE35316-13, complete genome	1	2013	Germany		ssDNA(+/-)		Porcine circovirus 2	Eddicks,M., Szikora,F., Walhofer,N., Sauter Louis,C., Reese,S., Banholzer,E., Reiner,G., Sutter,G., Ritzmann,M., Fux,R.	DE35316-13		Sus scrofa	complete	1767
KY388471	train	train	pred	train	train	normal	GenBank	0	past	KY388471	2013	Circoviridae	Circovirus	Circovirus porcine2		Germany	Institute for Infectious Diseases and Zoonoses, Department of Veterinary Sciences		Germany	GenBank	2017-04-01T00:00:00Z	Porcine circovirus 2 isolate DE38316-13, complete genome	1	2013	Germany		ssDNA(+/-)		Porcine circovirus 2	Eddicks,M., Szikora,F., Walhofer,N., Sauter Louis,C., Reese,S., Banholzer,E., Reiner,G., Sutter,G., Ritzmann,M., Fux,R.	DE38316-13		Sus scrofa	complete	1767
KY388472	train	train	pred	train	train	normal	GenBank	0	past	KY388472	2013	Circoviridae	Circovirus	Circovirus porcine2		Germany	Institute for Infectious Diseases and Zoonoses, Department of Veterinary Sciences		Germany	GenBank	2017-04-01T00:00:00Z	Porcine circovirus 2 isolate DE312416-13, complete genome	1	2013	Germany		ssDNA(+/-)		Porcine circovirus 2	Eddicks,M., Szikora,F., Walhofer,N., Sauter Louis,C., Reese,S., Banholzer,E., Reiner,G., Sutter,G., Ritzmann,M., Fux,R.	DE312416-13		Sus scrofa	complete	1767
KY388473	train	train	pred	train	dev	normal	GenBank	0	past	KY388473	2013	Circoviridae	Circovirus	Circovirus porcine2		Germany	Institute for Infectious Diseases and Zoonoses, Department of Veterinary Sciences		Germany	GenBank	2017-04-01T00:00:00Z	Porcine circovirus 2 isolate DE315316-13, complete genome	1	2013	Germany		ssDNA(+/-)		Porcine circovirus 2	Eddicks,M., Szikora,F., Walhofer,N., Sauter Louis,C., Reese,S., Banholzer,E., Reiner,G., Sutter,G., Ritzmann,M., Fux,R.	DE315316-13		Sus scrofa	complete	1767
KY388474	train	train	pred	dev	dev	normal	GenBank	0	past	KY388474	2013	Circoviridae	Circovirus	Circovirus porcine2		Germany	Institute for Infectious Diseases and Zoonoses, Department of Veterinary Sciences		Germany	GenBank	2017-04-01T00:00:00Z	Porcine circovirus 2 isolate DE46124-13, complete genome	1	2013	Germany		ssDNA(+/-)		Porcine circovirus 2	Eddicks,M., Szikora,F., Walhofer,N., Sauter Louis,C., Reese,S., Banholzer,E., Reiner,G., Sutter,G., Ritzmann,M., Fux,R.	DE46124-13		Sus scrofa	complete	1767
KY388476	train	dev	pred	dev	dev	normal	GenBank	0	past	KY388476	2013	Circoviridae	Circovirus	Circovirus porcine2		Germany	Institute for Infectious Diseases and Zoonoses, Department of Veterinary Sciences		Germany	GenBank	2017-04-01T00:00:00Z	Porcine circovirus 2 isolate DE85416-13, complete genome	1	2013	Germany		ssDNA(+/-)		Porcine circovirus 2	Eddicks,M., Szikora,F., Walhofer,N., Sauter Louis,C., Reese,S., Banholzer,E., Reiner,G., Sutter,G., Ritzmann,M., Fux,R.	DE85416-13		Sus scrofa	complete	1767
KY388477	train	train	pred	train	train	normal	GenBank	0	past	KY388477	2013	Circoviridae	Circovirus	Circovirus porcine2		Germany	Institute for Infectious Diseases and Zoonoses, Department of Veterinary Sciences		Germany	GenBank	2017-04-01T00:00:00Z	Porcine circovirus 2 isolate DE811116-13, complete genome	1	2013	Germany		ssDNA(+/-)		Porcine circovirus 2	Eddicks,M., Szikora,F., Walhofer,N., Sauter Louis,C., Reese,S., Banholzer,E., Reiner,G., Sutter,G., Ritzmann,M., Fux,R.	DE811116-13		Sus scrofa	complete	1767
KY388478	train	train	pred	train	train	normal	GenBank	0	past	KY388478	2013	Circoviridae	Circovirus	Circovirus porcine2		Germany	Institute for Infectious Diseases and Zoonoses, Department of Veterinary Sciences		Germany	GenBank	2017-04-01T00:00:00Z	Porcine circovirus 2 isolate DE96324-13, complete genome	1	2013	Germany		ssDNA(+/-)		Porcine circovirus 2	Eddicks,M., Szikora,F., Walhofer,N., Sauter Louis,C., Reese,S., Banholzer,E., Reiner,G., Sutter,G., Ritzmann,M., Fux,R.	DE96324-13		Sus scrofa	complete	1767
KY388479	train	train	pred	train	train	normal	GenBank	0	past	KY388479	2013	Circoviridae	Circovirus	Circovirus porcine2		Germany	Institute for Infectious Diseases and Zoonoses, Department of Veterinary Sciences		Germany	GenBank	2017-04-01T00:00:00Z	Porcine circovirus 2 isolate DE911220-14, complete genome	1	2013	Germany		ssDNA(+/-)		Porcine circovirus 2	Eddicks,M., Szikora,F., Walhofer,N., Sauter Louis,C., Reese,S., Banholzer,E., Reiner,G., Sutter,G., Ritzmann,M., Fux,R.	DE911220-14		Sus scrofa	complete	1767
KY418606	train	dev	pred	train	train	normal	GenBank	0	past	KY418606	2016	Circoviridae	Circovirus	Circovirus porcine3		China	South China Agriculture University, College of Animal Science		China	GenBank	2017-03-31T00:00:00Z	Porcine circovirus 3 isolate PCV3-China/GD2016, complete genome	1	2016-12-18	China		ssDNA(+/-)		Porcine circovirus 3	Shen,H., Liu,X., Zhang,P., Wang,L., Liu,Y., Zhang,L., Liang,P., Song,C., Shen,H.-Q., Liu,X.-C., Zhang,P.-F., Liu,Y.-L., Zhang,L.-Y., Liang,P.-S., Song,C.-X.	PCV3-China/GD2016		Sus scrofa	complete	2000
KX431143	train	dev	pred	train	dev	normal	GenBank	0	past	KX431143	2015	Circoviridae	Circovirus	Pigeon circovirus	liver, abdominal cavity	China	Nanjing Agricultural University, College of Veterinary Medicine		China	GenBank	2017-03-26T00:00:00Z	Pigeon circovirus isolate JS15-1, complete genome		2015-08-16	China		ssDNA(+/-)		Pigeon circovirus	Sun,X., Li,Y., Yao,D., Xiong,X., Li,M., Xu,J.	JS15-1		Columba	complete	2034
KY425814	train	train	pred	train	train	normal	GenBank	0	past	KY425814	2016	Circoviridae	Circovirus	Circovirus porcine2		China	Baoding, College of Animal Science and Veterinary Medicine, Agricultural University of Hebei Province		China	GenBank	2017-03-11T00:00:00Z	Porcine circovirus 2 strain HBSJZ160703, complete genome		2016-06-03	China		ssDNA(+/-)		Porcine circovirus 2	Zuo,Y., Dai,F., Fan,J., Li,Q., Di,J., Luo,S., Liu,B., Chang,Y., Kong,Y.			Sus scrofa	complete	1767
KY425815	train	train	pred	dev	train	normal	GenBank	0	past	KY425815	2016	Circoviridae	Circovirus	Circovirus porcine2		China	Baoding, College of Animal Science and Veterinary Medicine, Agricultural University of Hebei Province		China	GenBank	2017-03-11T00:00:00Z	Porcine circovirus 2 strain HBHS161102, complete genome		2016-11-02	China		ssDNA(+/-)		Porcine circovirus 2	Li,Q., Dai,F., Zuo,Y., Fan,J., Di,J., Luo,S., Kong,Y., Chang,Y., Liu,B.			Sus scrofa	complete	1767
KX943551	train	train	pred	train	train	normal	GenBank	0	past	KX943551	2015	Circoviridae	Circovirus	Circovirus sp.		China	Institute of Military Medicine Nanjing Command		China	GenBank	2017-03-08T00:00:00Z	Circovirus sp. isolate DaiShan, complete genome		2015-07-30	China		ssDNA(+/-)		Circovirus sp.	Wang,Y.	DaiShan		Myotis davidii	complete	1873
KX826907	train	train	pred	dev	train	normal	GenBank	0	past	KX826907	2014	Circoviridae	Circovirus	Circovirus porcine2	lymph	China	Shaoguan University, Animal Disease Laboratory		China	GenBank	2017-03-04T00:00:00Z	Porcine circovirus 2 isolate GDSG01, complete genome		2014	China: Guangdong		ssDNA(+/-)		Porcine circovirus 2	Hu,H., Wu,J., Nan,W., Huang,J.	GDSG01		Sus scrofa	complete	1767
KX826908	train	train	pred	train	train	normal	GenBank	0	past	KX826908	2015	Circoviridae	Circovirus	Circovirus porcine2	lymph	China	Shaoguan University, Animal Disease Laboratory		China	GenBank	2017-03-04T00:00:00Z	Porcine circovirus 2 isolate GDSG02, complete genome		2015	China: Guangdong		ssDNA(+/-)		Porcine circovirus 2	Hu,H., Wu,J., Nan,W., Huang,J.	GDSG02		Sus scrofa	complete	1767
KT819159	train	train	pred	train	train	normal	GenBank	0	past	KT819159	2014	Circoviridae	Circovirus	Porcine circovirus 2	lymph	Brazil	Embrapa Swine and Poultry, Swine Virology		Brazil	GenBank	2017-03-02T00:00:00Z	Porcine circovirus 2 isolate 005_15_1, complete genome		2014	Brazil		ssDNA(+/-)		Porcine circovirus 2	Gava,D., Haach,V., Schaefer,R., Serrao,V.H.B., Cantao,M.E.	005_15_1		Sus scrofa	complete	1768
KT819162	train	train	pred	train	dev	normal	GenBank	0	past	KT819162	2014	Circoviridae	Circovirus	Porcine circovirus 2	lymph	Brazil	Embrapa Swine and Poultry, Swine Virology		Brazil	GenBank	2017-03-02T00:00:00Z	Porcine circovirus 2 isolate 183_14_1, complete genome		2014	Brazil		ssDNA(+/-)		Porcine circovirus 2	Gava,D., Haach,V., Schaefer,R., Serrao,V.H.B., Cantao,M.E.	183_14_1		Sus scrofa	complete	1767
KT819163	train	train	pred	train	train	normal	GenBank	0	past	KT819163	2014	Circoviridae	Circovirus	Porcine circovirus 2	lymph	Brazil	Embrapa Swine and Poultry, Swine Virology		Brazil	GenBank	2017-03-02T00:00:00Z	Porcine circovirus 2 isolate 207_14_3, complete genome		2014	Brazil		ssDNA(+/-)		Porcine circovirus 2	Gava,D., Haach,V., Schaefer,R., Serrao,V.H.B., Cantao,M.E.	207_14_3		Sus scrofa	complete	1767
KT819164	train	train	pred	dev	train	normal	GenBank	0	past	KT819164	2014	Circoviridae	Circovirus	Porcine circovirus 2	lymph	Brazil	Embrapa Swine and Poultry, Swine Virology		Brazil	GenBank	2017-03-02T00:00:00Z	Porcine circovirus 2 isolate 115_14_2, complete genome		2014	Brazil		ssDNA(+/-)		Porcine circovirus 2	Gava,D., Haach,V., Schaefer,R., Serrao,V.H.B., Cantao,M.E.	115_14_2		Sus scrofa	complete	1767
KT819165	train	dev	pred	dev	train	normal	GenBank	0	past	KT819165	2014	Circoviridae	Circovirus	Porcine circovirus 2	lymph	Brazil	Embrapa Swine and Poultry, Swine Virology		Brazil	GenBank	2017-03-02T00:00:00Z	Porcine circovirus 2 isolate 115_14_3, complete genome		2014	Brazil		ssDNA(+/-)		Porcine circovirus 2	Gava,D., Haach,V., Schaefer,R., Serrao,V.H.B., Cantao,M.E.	115_14_3		Sus scrofa	complete	1767
KT819167	train	train	pred	train	train	normal	GenBank	0	past	KT819167	2014	Circoviridae	Circovirus	Porcine circovirus 2	lymph	Brazil	Embrapa Swine and Poultry, Swine Virology		Brazil	GenBank	2017-03-02T00:00:00Z	Porcine circovirus 2 isolate 059_14_5, complete genome		2014	Brazil		ssDNA(+/-)		Porcine circovirus 2	Gava,D., Haach,V., Schaefer,R., Serrao,V.H.B., Cantao,M.E.	059_14_5		Sus scrofa	complete	1767
KT819168	train	train	pred	train	train	normal	GenBank	0	past	KT819168	2014	Circoviridae	Circovirus	Porcine circovirus 2	lymph	Brazil	Embrapa Swine and Poultry, Swine Virology		Brazil	GenBank	2017-03-02T00:00:00Z	Porcine circovirus 2 isolate 059_14_6, complete genome		2014	Brazil		ssDNA(+/-)		Porcine circovirus 2	Gava,D., Haach,V., Schaefer,R., Serrao,V.H.B., Cantao,M.E.	059_14_6		Sus scrofa	complete	1768
KT819169	train	dev	pred	train	train	normal	GenBank	0	past	KT819169	2014	Circoviridae	Circovirus	Circovirus porcine2	lymph	Brazil	Embrapa Swine and Poultry, Swine Virology		Brazil	GenBank	2017-03-02T00:00:00Z	Porcine circovirus 2 isolate 059_14_8, complete genome		2014	Brazil		ssDNA(+/-)		Porcine circovirus 2	Gava,D., Haach,V., Schaefer,R., Serrao,V.H.B., Cantao,M.E.	059_14_8		Sus scrofa	complete	1767
KT819170	train	train	pred	dev	train	normal	GenBank	0	past	KT819170	2014	Circoviridae	Circovirus	Circovirus porcine2	lymph	Brazil	Embrapa Swine and Poultry, Swine Virology		Brazil	GenBank	2017-03-02T00:00:00Z	Porcine circovirus 2 isolate 059_14_9, complete genome		2014	Brazil		ssDNA(+/-)		Porcine circovirus 2	Gava,D., Haach,V., Schaefer,R., Serrao,V.H.B., Cantao,M.E.	059_14_9		Sus scrofa	complete	1767
KT719404	train	train	pred	dev	train	normal	GenBank	0	past	KT719404	2012	Circoviridae	Circovirus	Porcine circovirus 2	lymph	Brazil	Embrapa Swine and Poultry, Swine Virology		Brazil	GenBank	2017-02-17T00:00:00Z	Porcine circovirus 2 strain PCV2, complete genome	1	2012	Brazil		ssDNA(+/-)		Porcine circovirus 2	Gava,D., Serrao,V.H.B., Fernandes,L.T., Cantao,M.E., Ciacci-Zanella,J.R., Mores,N., Schaefer,R.			Sus scrofa	complete	1767
KU951578	train	train	pred	train	dev	normal	GenBank	0	past	KU951578	2014	Circoviridae	Circovirus	Anguilla anguilla circovirus		Hungary	Centre for Agricultural Sciences, Hungarian Academy of Sciences, Institute for Veterinary Medical Research		Hungary	GenBank	2017-02-07T00:00:00Z	Anguilla anguilla circovirus isolate AN8, complete genome	1	2014	Hungary		ssDNA(+/-)		Anguilla anguilla circovirus	Borzak,R., Sellyei,B., Szekely,C., Doszpoly,A.	AN8		Anguilla anguilla	complete	1378
KU951580	train	train	pred	train	train	normal	GenBank	0	past	KU951580	2014	Circoviridae	Circovirus	Anguilla anguilla circovirus		Hungary	Centre for Agricultural Sciences, Hungarian Academy of Sciences, Institute for Veterinary Medical Research		Hungary	GenBank	2017-02-07T00:00:00Z	Anguilla anguilla circovirus isolate AN24, complete genome	1	2014	Hungary		ssDNA(+/-)		Anguilla anguilla circovirus	Borzak,R., Sellyei,B., Szekely,C., Doszpoly,A.	AN24		Anguilla anguilla	complete	1975
KX352445	train	train	pred	train	train	normal	GenBank	0	past	KX352445	2000	Circoviridae	Circovirus	Circovirus porcine2		Germany	Clinic for Swine, Veterinary Medicine		Germany	GenBank	2017-02-06T00:00:00Z	Porcine circovirus 2 strain V2177/00, complete genome	1	2000	Germany		ssDNA(+/-)		Porcine circovirus 2	Herbst,W., Willems,H.			Canis lupus familiaris	complete	1768
KX831475	train	train	pred	dev	dev	normal	GenBank	0	past	KX831475	2015	Circoviridae	Circovirus	Circovirus porcine2		China	Hebei Institute of Animal Husbandry and Veterinary Science, Laboratory of Animal Infectious Diseases		China	GenBank	2017-02-05T00:00:00Z	Porcine circovirus 2 strain BJ1601, complete genome		2015	China		ssDNA(+/-)		Porcine circovirus 2	Li,J., Zhang,X., Yan,G., Yang,Y., Cheng,L., Yang,W., Wang,X.			Sus scrofa	complete	1767
KX268345	train	dev	pred	train	dev	normal	GenBank	0	past	KX268345	2015	Circoviridae	Circovirus	Circovirus mink	feces	China	Northeast Agricultural University, College of Veterinary Medicine		China	GenBank	2017-02-01T00:00:00Z	Mink circovirus strain HEB15, complete genome		2015-03-29	China		ssDNA(+/-)		Mink circovirus	Ge,J., Gu,S., Chen,H.			Mustela lutreola	complete	1753
KY126311	train	train	pred	dev	train	normal	GenBank	0	past	KY126311	2016	Circoviridae	Circovirus	Circovirus porcine2		China	Baoding, College of Animal Science and Veterinary Medicine, Agricultural University of Hebei Province		China	GenBank	2017-02-01T00:00:00Z	Porcine circovirus 2 strain HBCZ160730, complete genome		2016-07-30	China		ssDNA(+/-)		Porcine circovirus 2	Zuo,Y., Dai,F., Fan,J., Li,Q., Di,J., Luo,S., Chang,Y., Kong,Y., Liu,B.			Sus scrofa	complete	1767
KY126312	train	train	pred	dev	dev	normal	GenBank	0	past	KY126312	2016	Circoviridae	Circovirus	Circovirus porcine2		China	Baoding, College of Animal Science and Veterinary Medicine, Agricultural University of Hebei Province		China	GenBank	2017-02-01T00:00:00Z	Porcine circovirus 2 strain HBBD160823, complete genome		2016-08-23	China		ssDNA(+/-)		Porcine circovirus 2	Zuo,Y., Dai,F., Fan,J., Li,Q., Di,J., Luo,S., Chang,Y., Kong,Y., Liu,B.			Sus scrofa	complete	1767
KY126313	train	dev	pred	train	dev	normal	GenBank	0	past	KY126313	2016	Circoviridae	Circovirus	Circovirus porcine2		China	Baoding, College of Animal Science and Veterinary Medicine, Agricultural University of Hebei Province		China	GenBank	2017-02-01T00:00:00Z	Porcine circovirus 2 strain HBSJZ160703, complete genome		2016-10-07	China		ssDNA(+/-)		Porcine circovirus 2	Fan,J., Dai,F., Zuo,Y., Li,Q., Di,J., Luo,S., Chang,Y., Kong,Y., Liu,B.			Sus scrofa	complete	1767
KY126314	train	train	pred	train	train	normal	GenBank	0	past	KY126314	2016	Circoviridae	Circovirus	Circovirus porcine2		China	Baoding, College of Animal Science and Veterinary Medicine, Agricultural University of Hebei Province		China	GenBank	2017-02-01T00:00:00Z	Porcine circovirus 2 strain SHX161017, complete genome		2016-10-17	China		ssDNA(+/-)		Porcine circovirus 2	Fan,J., Dai,F., Zuo,Y., Li,Q., Di,J., Luo,S., Chang,Y., Kong,Y., Liu,B.			Sus scrofa	complete	1767
KY126315	train	dev	pred	train	train	normal	GenBank	0	past	KY126315	2015	Circoviridae	Circovirus	Circovirus porcine2		China	Baoding, College of Animal Science and Veterinary Medicine, Agricultural University of Hebei Province		China	GenBank	2017-02-01T00:00:00Z	Porcine circovirus 2 strain HBHS150920, complete genome		2015-09-20	China		ssDNA(+/-)		Porcine circovirus 2	Fan,J., Dai,F., Zuo,Y., Li,Q., Di,J., Luo,S., Chang,Y., Kong,Y., Liu,B.			Sus scrofa	complete	1767
KY126317	train	dev	pred	train	dev	normal	GenBank	0	past	KY126317	2016	Circoviridae	Circovirus	Circovirus porcine2		China	Baoding, College of Animal Science and Veterinary Medicine, Agricultural University of Hebei Province		China	GenBank	2017-02-01T00:00:00Z	Porcine circovirus 2 strain HBXT160423, complete genome		2016-04-26	China		ssDNA(+/-)		Porcine circovirus 2	Li,Q., Dai,F., Zuo,Y., Fan,J., Di,J., Luo,S., Chang,Y., Kong,Y., Liu,B.			Sus scrofa	complete	1767
KY354038	train	train	pred	train	train	normal	GenBank	0	past	KY354038	2016	Circoviridae	Circovirus	Circovirus porcine3		China	Huazhong Agricultural University, Veterinary Medicine		China	GenBank	2017-01-19T00:00:00Z	Porcine circovirus 3 strain CN/Hubei-610/2016, complete genome		2016	China		ssDNA(+/-)		Porcine circovirus 3	Ku,X., Chen,F., Li,P., Wang,Y., Yu,X., Fan,S., He,Q.			Sus scrofa	complete	2000
KY354039	train	train	pred	train	dev	normal	GenBank	0	past	KY354039	2016	Circoviridae	Circovirus	Circovirus porcine3		China	Huazhong Agricultural University, Veterinary Medicine		China	GenBank	2017-01-19T00:00:00Z	Porcine circovirus 3 strain CN/Hubei-618/2016, complete genome		2016	China		ssDNA(+/-)		Porcine circovirus 3	Ku,X., Chen,F., Li,P., Wang,Y., Yu,X., Fan,S., He,Q.			Sus scrofa	complete	2000
KU053483	train	pred	train	dev	train	normal	GenBank	1	past	KU053483	2007	Circoviridae	Cyclovirus	Cyclovirus manusyan	cerebrospinal fluid	USA	University of California, San Francisco, Laboratory Medicine		India	GenBank	2016-12-31T00:00:00Z	Indian encephalitis associated cyclovirus isolate IECSF08, complete genome		2007	India		ssDNA(+/-)		Indian encephalitis associated cyclovirus	Bouquet,J., Joshi,R., Chiu,C.Y.	IECSF08		Homo sapiens	complete	1723
KX831477	train	dev	pred	train	train	normal	GenBank	0	past	KX831477	2015	Circoviridae	Circovirus	Circovirus porcine2		China	Hunan Agricultural University, Veterinary Medicine		China	GenBank	2016-12-12T00:00:00Z	Porcine circovirus 2 isolate YiY-3-2-4, complete genome	1	2015-03-02	China		ssDNA(+/-)		Porcine circovirus 2	Hu,Y., Zhan,Y., Wang,D., Xie,X., Liu,T., Liu,W., Wang,N., Deng,Z., Lei,H., Yang,Y., Wang,A.	YiY-3-2-4		Sus scrofa	complete	1767
KX831479	train	train	pred	train	train	normal	GenBank	0	past	KX831479	2015	Circoviridae	Circovirus	Circovirus porcine2		China	Hunan Agricultural University, Veterinary Medicine		China	GenBank	2016-12-12T00:00:00Z	Porcine circovirus 2 isolate YiY-3-2-6, complete genome	1	2015-03-02	China		ssDNA(+/-)		Porcine circovirus 2	Hu,Y., Zhan,Y., Wang,D., Xie,X., Liu,T., Liu,W., Wang,N., Deng,Z., Lei,H., Yang,Y., Wang,A.	YiY-3-2-6		Sus scrofa	complete	1767
KX831480	train	dev	pred	train	dev	normal	GenBank	0	past	KX831480	2015	Circoviridae	Circovirus	Circovirus porcine2		China	Hunan Agricultural University, Veterinary Medicine		China	GenBank	2016-12-12T00:00:00Z	Porcine circovirus 2 isolate YiY-3-2-7, complete genome	1	2015-03-02	China		ssDNA(+/-)		Porcine circovirus 2	Hu,Y., Zhan,Y., Wang,D., Xie,X., Liu,T., Liu,W., Wang,N., Deng,Z., Lei,H., Yang,Y., Wang,A.	YiY-3-2-7		Sus scrofa	complete	1767
KX831481	train	dev	pred	train	train	normal	GenBank	0	past	KX831481	2015	Circoviridae	Circovirus	Circovirus porcine2		China	Hunan Agricultural University, Veterinary Medicine		China	GenBank	2016-12-12T00:00:00Z	Porcine circovirus 2 isolate YiY-3-2-8, complete genome	1	2015-03-02	China		ssDNA(+/-)		Porcine circovirus 2	Hu,Y., Zhan,Y., Wang,D., Xie,X., Liu,T., Liu,W., Wang,N., Deng,Z., Lei,H., Yang,Y., Wang,A.	YiY-3-2-8		Sus scrofa	complete	1767
KX831482	train	train	pred	train	train	normal	GenBank	0	past	KX831482	2015	Circoviridae	Circovirus	Circovirus porcine2		China	Hunan Agricultural University, Veterinary Medicine		China	GenBank	2016-12-12T00:00:00Z	Porcine circovirus 2 isolate YiY-3-2-9, complete genome	1	2015-03-02	China		ssDNA(+/-)		Porcine circovirus 2	Hu,Y., Zhan,Y., Wang,D., Xie,X., Liu,T., Liu,W., Wang,N., Deng,Z., Lei,H., Yang,Y., Wang,A.	YiY-3-2-9		Sus scrofa	complete	1767
KX831483	train	train	pred	train	train	normal	GenBank	0	past	KX831483	2015	Circoviridae	Circovirus	Circovirus porcine2		China	Hunan Agricultural University, Veterinary Medicine		China	GenBank	2016-12-12T00:00:00Z	Porcine circovirus 2 isolate YiY-3-2-10, complete genome	1	2015-03-02	China		ssDNA(+/-)		Porcine circovirus 2	Hu,Y., Zhan,Y., Wang,D., Xie,X., Liu,T., Liu,W., Wang,N., Deng,Z., Lei,H., Yang,Y., Wang,A.	YiY-3-2-10		Sus scrofa	complete	1767
KY211020	train	train	pred	dev	train	normal	GenBank	0	past	KY211020	2014	Circoviridae	Circovirus	Circovirus porcine2		China	Animal Disease Diagnostic Center, Institute of Animal Health, Guangdong Academy of Agricultural Sciences		China	GenBank	2016-12-12T00:00:00Z	Porcine circovirus 2 isolate GD2014, complete genome	1	2014	China: Guangdong		ssDNA(+/-)		Porcine circovirus 2	Zhai,S.L., Zhou,X., Lin,T., Zhang,H., Lv,D.H., Wen,X.H., Zhou,X.R., Jia,C.L., Tu,D., Zhu,X.L., Chen,Q.L., Wei,W.K., Zhai,S.-L.	GD2014		Sus scrofa	complete	1766
LC133373	train	dev	train	pred	train	normal	GenBank	0	past	LC133373	2014	Circoviridae		Fur seal faeces associated circular DNA virus		Japan	Research and Education Center for Prevention of Global Infectious Diseases of Animals; 3-5-8 Saiwai-cho, Fuchu, Tokyo 183-8509		Japan	GenBank	2016-12-01T00:00:00Z	Fur seal faeces associated circular DNA virus DNA, complete genome, isolate: JPN1		2014	Japan		ssDNA(+/-)		Fur seal faeces associated circular DNA virus	Oba,M., Omatsu,T., Naoi,Y., Katayama,Y., Nagai,M., Mizutani,T.	JPN1		Sus scrofa domesticus	complete	2916
KX247783	train	train	pred	dev	train	normal	GenBank	0	past	KX247783	2014	Circoviridae	Circovirus	Circovirus porcine2		China	Hebei Agricultural University, Department of Veterinary Medicine		China	GenBank	2016-11-23T00:00:00Z	Porcine circovirus 2 strain AG1, complete genome		2014-02-01	China		ssDNA(+/-)		Porcine circovirus 2	Li,J., Yuan,W., Sun,J.			Sus scrofa	complete	1767
KX247784	train	train	pred	train	train	normal	GenBank	0	past	KX247784	2015	Circoviridae	Circovirus	Circovirus porcine2		China	Hebei Agricultural University, Department of Veterinary Medicine		China	GenBank	2016-11-23T00:00:00Z	Porcine circovirus 2 strain AX1, complete genome		2015-02-01	China		ssDNA(+/-)		Porcine circovirus 2	Li,J., Yuan,W., Sun,J.			Sus scrofa	complete	1767
KX247785	train	train	pred	train	dev	normal	GenBank	0	past	KX247785	2013	Circoviridae	Circovirus	Circovirus porcine2		China	Hebei Agricultural University, Department of Veterinary Medicine		China	GenBank	2016-11-23T00:00:00Z	Porcine circovirus 2 strain BD1, complete genome		2013-02-01	China		ssDNA(+/-)		Porcine circovirus 2	Li,J., Yuan,W., Sun,J.			Sus scrofa	complete	1767
KX247786	train	train	pred	train	train	normal	GenBank	0	past	KX247786	2014	Circoviridae	Circovirus	Circovirus porcine2		China	Hebei Agricultural University, Department of Veterinary Medicine		China	GenBank	2016-11-23T00:00:00Z	Porcine circovirus 2 strain BD2, complete genome		2014-03-01	China		ssDNA(+/-)		Porcine circovirus 2	Li,J., Yuan,W., Sun,J.			Sus scrofa	complete	1767
KX247788	train	train	pred	train	train	normal	GenBank	0	past	KX247788	2013	Circoviridae	Circovirus	Circovirus porcine2		China	Hebei Agricultural University, Department of Veterinary Medicine		China	GenBank	2016-11-23T00:00:00Z	Porcine circovirus 2 strain BD5, complete genome		2013-03-01	China		ssDNA(+/-)		Porcine circovirus 2	Li,J., Yuan,W., Sun,J.			Sus scrofa	complete	1767
KX247789	train	train	pred	train	train	normal	GenBank	0	past	KX247789	2015	Circoviridae	Circovirus	Circovirus porcine2		China	Hebei Agricultural University, Department of Veterinary Medicine		China	GenBank	2016-11-23T00:00:00Z	Porcine circovirus 2 strain BX1, complete genome		2015-09-01	China		ssDNA(+/-)		Porcine circovirus 2	Li,J., Yuan,W., Sun,J.			Sus scrofa	complete	1767
KX247790	train	train	pred	train	train	normal	GenBank	0	past	KX247790	2015	Circoviridae	Circovirus	Circovirus porcine2		China	Hebei Agricultural University, Department of Veterinary Medicine		China	GenBank	2016-11-23T00:00:00Z	Porcine circovirus 2 strain BX2, complete genome		2015-05-01	China		ssDNA(+/-)		Porcine circovirus 2	Li,J., Yuan,W., Sun,J.			Sus scrofa	complete	1767
KX247791	train	dev	pred	train	train	normal	GenBank	0	past	KX247791	2014	Circoviridae	Circovirus	Circovirus porcine2		China	Hebei Agricultural University, Department of Veterinary Medicine		China	GenBank	2016-11-23T00:00:00Z	Porcine circovirus 2 strain BY1, complete genome		2014-05-01	China		ssDNA(+/-)		Porcine circovirus 2	Li,J., Yuan,W., Sun,J.			Sus scrofa	complete	1767
KX247792	train	train	pred	train	train	normal	GenBank	0	past	KX247792	2013	Circoviridae	Circovirus	Circovirus porcine2		China	Hebei Agricultural University, Department of Veterinary Medicine		China	GenBank	2016-11-23T00:00:00Z	Porcine circovirus 2 strain GBD1, complete genome		2013-04-01	China		ssDNA(+/-)		Porcine circovirus 2	Li,J., Yuan,W., Sun,J.			Sus scrofa	complete	1767
KX247793	train	train	pred	train	train	normal	GenBank	0	past	KX247793	2014	Circoviridae	Circovirus	Circovirus porcine2		China	Hebei Agricultural University, Darpartment Veternary Medience		China	GenBank	2016-11-23T00:00:00Z	Porcine circovirus 2 strain GBD4, complete genome		2014-04-01	China		ssDNA(+/-)		Porcine circovirus 2	Li,J., Yuan,W., Sun,J.			Sus scrofa	complete	1767
KX247794	train	train	pred	train	train	normal	GenBank	0	past	KX247794	2015	Circoviridae	Circovirus	Circovirus porcine2		China	Hebei Agricultural University, Darpartment Veternary Medience		China	GenBank	2016-11-23T00:00:00Z	Porcine circovirus 2 strain GC1, complete genome		2015-06-01	China		ssDNA(+/-)		Porcine circovirus 2	Li,J., Yuan,W., Sun,J.			Sus scrofa	complete	1767
KX247795	train	train	pred	dev	train	normal	GenBank	0	past	KX247795	2015	Circoviridae	Circovirus	Circovirus porcine2		China	Hebei Agricultural University, Darpartment Veternary Medience		China	GenBank	2016-11-23T00:00:00Z	Porcine circovirus 2 strain GC2, complete genome		2015-06-01	China		ssDNA(+/-)		Porcine circovirus 2	Li,J., Yuan,W., Sun,J.			Sus scrofa	complete	1767
KX247796	train	train	pred	train	dev	normal	GenBank	0	past	KX247796	2015	Circoviridae	Circovirus	Circovirus porcine2		China	Hebei Agricultural University, Darpartment Veternary Medience		China	GenBank	2016-11-23T00:00:00Z	Porcine circovirus 2 strain GC3, complete genome		2015-06-01	China		ssDNA(+/-)		Porcine circovirus 2	Li,J., Yuan,W.			Sus scrofa	complete	1767
KX247797	train	train	pred	train	train	normal	GenBank	0	past	KX247797	2015	Circoviridae	Circovirus	Circovirus porcine2		China	Hebei Agricultural University, Darpartment Veternary Medience		China	GenBank	2016-11-23T00:00:00Z	Porcine circovirus 2 strain GC4, complete genome		2015-09-01	China		ssDNA(+/-)		Porcine circovirus 2	Li,J., Yuan,W.			Sus scrofa	complete	1767
KX247798	train	dev	pred	train	train	normal	GenBank	0	past	KX247798	2013	Circoviridae	Circovirus	Circovirus porcine2		China	Hebei Agricultural University, Darpartment Veternary Medience		China	GenBank	2016-11-23T00:00:00Z	Porcine circovirus 2 strain HS1, complete genome		2013-06-01	China		ssDNA(+/-)		Porcine circovirus 2	Li,J., Yuan,W.			Sus scrofa	complete	1767
KX247799	train	dev	pred	train	train	normal	GenBank	0	past	KX247799	2014	Circoviridae	Circovirus	Circovirus porcine2		China	Hebei Agricultural University, Darpartment Veternary Medience		China	GenBank	2016-11-23T00:00:00Z	Porcine circovirus 2 strain JX1, complete genome		2014-09-01	China		ssDNA(+/-)		Porcine circovirus 2	Li,J., Yuan,W.			Sus scrofa	complete	1767
KX247801	train	train	pred	dev	train	normal	GenBank	0	past	KX247801	2014	Circoviridae	Circovirus	Circovirus porcine2		China	Hebei Agricultural University, Darpartment Veternary Medience		China	GenBank	2016-11-23T00:00:00Z	Porcine circovirus 2 strain LC1, complete genome		2014-10-01	China		ssDNA(+/-)		Porcine circovirus 2	Li,J., Yuan,W.			Sus scrofa	complete	1767
KX247802	train	train	pred	dev	train	normal	GenBank	0	past	KX247802	2014	Circoviridae	Circovirus	Circovirus porcine2		China	Hebei Agricultural University, Darpartment Veternary Medience		China	GenBank	2016-11-23T00:00:00Z	UNVERIFIED: Porcine circovirus 2 strain LX1, complete genome		2014-04-01	China		ssDNA(+/-)		Porcine circovirus 2	Li,J., Yuan,W.			Sus scrofa	complete	1767
KX247803	train	train	pred	train	train	normal	GenBank	0	past	KX247803	2015	Circoviridae	Circovirus	Circovirus porcine2		China	Hebei Agricultural University, Darpartment Veternary Medience		China	GenBank	2016-11-23T00:00:00Z	Porcine circovirus 2 strain LY2, complete genome		2015-11-01	China		ssDNA(+/-)		Porcine circovirus 2	Li,J., Yuan,W.			Sus scrofa	complete	1767
KX247804	train	train	pred	train	train	normal	GenBank	0	past	KX247804	2015	Circoviridae	Circovirus	Circovirus porcine2		China	Hebei Agricultural University, Darpartment Veternary Medience		China	GenBank	2016-11-23T00:00:00Z	Porcine circovirus 2 strain LY3, complete genome		2015-12-01	China		ssDNA(+/-)		Porcine circovirus 2	Li,J., Yuan,W., Sun,J.			Sus scrofa	complete	1767
KX247805	train	train	pred	train	train	normal	GenBank	0	past	KX247805	2014	Circoviridae	Circovirus	Circovirus porcine2		China	Hebei Agricultural University, Darpartment Veternary Medience		China	GenBank	2016-11-23T00:00:00Z	Porcine circovirus 2 strain LZ1, complete genome		2014-01-01	China		ssDNA(+/-)		Porcine circovirus 2	Li,J., Yuan,W., Sun,J.			Sus scrofa	complete	1767
KX247807	train	train	pred	train	train	normal	GenBank	0	past	KX247807	2015	Circoviridae	Circovirus	Circovirus porcine2		China	Hebei Agricultural University, Darpartment Veternary Medience		China	GenBank	2016-11-23T00:00:00Z	Porcine circovirus 2 strain NG2, complete genome		2015-01-01	China		ssDNA(+/-)		Porcine circovirus 2	Li,J., Yuan,W., Sun,J.			Sus scrofa	complete	1767
KX247808	train	train	pred	train	train	normal	GenBank	0	past	KX247808	2015	Circoviridae	Circovirus	Circovirus porcine2		China	Hebei Agricultural University, Darpartment Veternary Medience		China	GenBank	2016-11-23T00:00:00Z	Porcine circovirus 2 strain NH1, complete genome		2015-11-01	China		ssDNA(+/-)		Porcine circovirus 2	Li,J., Yuan,W., Sun,J.			Sus scrofa	complete	1767
KX247809	train	dev	pred	train	train	normal	GenBank	0	past	KX247809	2013	Circoviridae	Circovirus	Circovirus porcine2		China	Hebei Agricultural University, Darpartment Veternary Medience		China	GenBank	2016-11-23T00:00:00Z	Porcine circovirus 2 strain NJ1, complete genome		2013-07-01	China		ssDNA(+/-)		Porcine circovirus 2	Li,J., Yuan,W., Sun,J.			Sus scrofa	complete	1767
KX247810	train	train	pred	train	train	normal	GenBank	0	past	KX247810	2013	Circoviridae	Circovirus	Circovirus porcine2		China	Hebei Agricultural University, Darpartment Veternary Medience		China	GenBank	2016-11-23T00:00:00Z	Porcine circovirus 2 strain NQY2, complete genome		2013-12-01	China		ssDNA(+/-)		Porcine circovirus 2	Li,J., Yuan,W., Sun,J.			Sus scrofa	complete	1767
KX247811	train	train	pred	train	train	normal	GenBank	0	past	KX247811	2015	Circoviridae	Circovirus	Circovirus porcine2		China	Hebei Agricultural University, Darpartment Veternary Medience		China	GenBank	2016-11-23T00:00:00Z	Porcine circovirus 2 strain QY2, complete genome		2015-07-01	China		ssDNA(+/-)		Porcine circovirus 2	Li,J., Yuan,W., Sun,J.			Sus scrofa	complete	1767
KX247814	train	train	pred	train	train	normal	GenBank	0	past	KX247814	2015	Circoviridae	Circovirus	Circovirus porcine2		China	Hebei Agricultural University, Darpartment Veternary Medience		China	GenBank	2016-11-23T00:00:00Z	Porcine circovirus 2 strain QY6, complete genome		2015-04-01	China		ssDNA(+/-)		Porcine circovirus 2	Li,J., Yuan,W., Sun,J.			Sus scrofa	complete	1767
KX247815	train	train	pred	train	train	normal	GenBank	0	past	KX247815	2014	Circoviridae	Circovirus	Circovirus porcine2		China	Hebei Agricultural University, Darpartment Veternary Medience		China	GenBank	2016-11-23T00:00:00Z	Porcine circovirus 2 strain RC1, complete genome		2014-03-01	China		ssDNA(+/-)		Porcine circovirus 2	Li,J., Yuan,W., Sun,J.			Sus scrofa	complete	1767
KX247816	train	dev	pred	train	dev	normal	GenBank	0	past	KX247816	2015	Circoviridae	Circovirus	Circovirus porcine2		China	Hebei Agricultural University, Darpartment Veternary Medience		China	GenBank	2016-11-23T00:00:00Z	Porcine circovirus 2 strain RC2, complete genome		2015-10-01	China		ssDNA(+/-)		Porcine circovirus 2	Li,J., Yuan,W., Sun,J.			Sus scrofa	complete	1767
KX247817	train	train	pred	train	dev	normal	GenBank	0	past	KX247817	2015	Circoviridae	Circovirus	Circovirus porcine2		China	Hebei Agricultural University, Darpartment Veternary Medience		China	GenBank	2016-11-23T00:00:00Z	Porcine circovirus 2 strain RQ1, complete genome		2015-12-01	China		ssDNA(+/-)		Porcine circovirus 2	Li,J., Yuan,W., Sun,J.			Sus scrofa	complete	1767
KX247820	train	dev	pred	train	train	normal	GenBank	0	past	KX247820	2013	Circoviridae	Circovirus	Circovirus porcine2		China	Hebei Agricultural University, Darpartment Veternary Medience		China	GenBank	2016-11-23T00:00:00Z	Porcine circovirus 2 strain SJZ1, complete genome		2013-07-01	China		ssDNA(+/-)		Porcine circovirus 2	Li,J., Yuan,W., Sun,J.			Sus scrofa	complete	1767
KX247821	train	train	pred	dev	train	normal	GenBank	0	past	KX247821	2015	Circoviridae	Circovirus	Circovirus porcine2		China	Hebei Agricultural University, Darpartment Veternary Medience		China	GenBank	2016-11-23T00:00:00Z	Porcine circovirus 2 strain SZ1, complete genome		2015-10-01	China		ssDNA(+/-)		Porcine circovirus 2	Li,J., Yuan,W., Sun,J.			Sus scrofa	complete	1767
KX247822	train	train	pred	train	train	normal	GenBank	0	past	KX247822	2015	Circoviridae	Circovirus	Circovirus porcine2		China	Hebei Agricultural University, Darpartment Veternary Medience		China	GenBank	2016-11-23T00:00:00Z	Porcine circovirus 2 strain SZ2, complete genome		2015-02-01	China		ssDNA(+/-)		Porcine circovirus 2	Li,J., Yuan,W., Sun,J.			Sus scrofa	complete	1767
KX247823	train	train	pred	train	train	normal	GenBank	0	past	KX247823	2014	Circoviridae	Circovirus	Circovirus porcine2		China	Hebei Agricultural University, Darpartment Veternary Medience		China	GenBank	2016-11-23T00:00:00Z	Porcine circovirus 2 strain WY1, complete genome		2014-11-01	China		ssDNA(+/-)		Porcine circovirus 2	Li,J., Yuan,W., Sun,J.			Sus scrofa	complete	1767
KX247824	train	train	pred	train	train	normal	GenBank	0	past	KX247824	2015	Circoviridae	Circovirus	Circovirus porcine2		China	Hebei Agricultural University, Darpartment Veternary Medience		China	GenBank	2016-11-23T00:00:00Z	Porcine circovirus 2 strain XS1, complete genome		2015-04-01	China		ssDNA(+/-)		Porcine circovirus 2	Li,J., Yuan,W., Sun,J.			Sus scrofa	complete	1767
KX247826	train	train	pred	train	train	normal	GenBank	0	past	KX247826	2015	Circoviridae	Circovirus	Circovirus porcine2		China	Hebei Agricultural University, Darpartment Veternary Medience		China	GenBank	2016-11-23T00:00:00Z	Porcine circovirus 2 strain XT2, complete genome		2015-06-01	China		ssDNA(+/-)		Porcine circovirus 2	Li,J., Yuan,W., Sun,J.			Sus scrofa	complete	1767
KX247827	train	dev	pred	train	train	normal	GenBank	0	past	KX247827	2014	Circoviridae	Circovirus	Circovirus porcine2		China	Hebei Agricultural University, Darpartment Veternary Medience		China	GenBank	2016-11-23T00:00:00Z	Porcine circovirus 2 strain YS1, complete genome		2014-07-01	China		ssDNA(+/-)		Porcine circovirus 2	Li,J., Yuan,W., Sun,J.			Sus scrofa	complete	1767
KX247829	train	train	pred	train	train	normal	GenBank	0	past	KX247829	2014	Circoviridae	Circovirus	Circovirus porcine2		China	Hebei Agricultural University, Darpartment Veternary Medience		China	GenBank	2016-11-23T00:00:00Z	Porcine circovirus 2 strain YT1, complete genome		2014-03-01	China		ssDNA(+/-)		Porcine circovirus 2	Li,J., Yuan,W., Sun,J.			Sus scrofa	complete	1767
KX247830	train	train	pred	train	train	normal	GenBank	0	past	KX247830	2014	Circoviridae	Circovirus	Circovirus porcine2		China	Hebei Agricultural University, Darpartment Veternary Medience		China	GenBank	2016-11-23T00:00:00Z	Porcine circovirus 2 strain ZH1, complete genome		2014-08-01	China		ssDNA(+/-)		Porcine circovirus 2	Li,J., Yuan,W., Sun,J.			Sus scrofa	complete	1767
KX247831	train	dev	pred	dev	train	normal	GenBank	0	past	KX247831	2014	Circoviridae	Circovirus	Circovirus porcine2		China	Hebei Agricultural University, Darpartment Veternary Medience		China	GenBank	2016-11-23T00:00:00Z	Porcine circovirus 2 strain ZH3, complete genome		2014-01-01	China		ssDNA(+/-)		Porcine circovirus 2	Li,J., Yuan,W., Sun,J.			Sus scrofa	complete	1767
KX247832	train	train	pred	train	dev	normal	GenBank	0	past	KX247832	2015	Circoviridae	Circovirus	Circovirus porcine2		China	Hebei Agricultural University, Darpartment Veternary Medience		China	GenBank	2016-11-23T00:00:00Z	Porcine circovirus 2 strain BD3, complete genome		2015-05-01	China		ssDNA(+/-)		Porcine circovirus 2	Li,J., Yuan,W., Sun,J.			Sus scrofa	complete	1767
KX247833	train	train	pred	train	train	normal	GenBank	0	past	KX247833	2015	Circoviridae	Circovirus	Circovirus porcine2		China	Hebei Agricultural University, Darpartment Veternary Medience		China	GenBank	2016-11-23T00:00:00Z	Porcine circovirus 2 strain HH1, complete genome		2015-09-01	China		ssDNA(+/-)		Porcine circovirus 2	Li,J., Yuan,W., Sun,J.			Sus scrofa	complete	1767
KX247834	train	train	pred	train	train	normal	GenBank	0	past	KX247834	2015	Circoviridae	Circovirus	Circovirus porcine2		China	Hebei Agricultural University, Darpartment Veternary Medience		China	GenBank	2016-11-23T00:00:00Z	Porcine circovirus 2 strain JX4, complete genome		2015-12-01	China		ssDNA(+/-)		Porcine circovirus 2	Li,J., Yuan,W., Sun,J.			Sus scrofa	complete	1767
KX247835	train	train	pred	dev	train	normal	GenBank	0	past	KX247835	2013	Circoviridae	Circovirus	Circovirus porcine2		China	Hebei Agricultural University, Darpartment Veternary Medience		China	GenBank	2016-11-23T00:00:00Z	Porcine circovirus 2 strain JZ3, complete genome		2013-08-01	China		ssDNA(+/-)		Porcine circovirus 2	Li,J., Yuan,W., Sun,J.			Sus scrofa	complete	1767
KX247836	train	dev	pred	dev	train	normal	GenBank	0	past	KX247836	2015	Circoviridae	Circovirus	Circovirus porcine2		China	Hebei Agricultural University, Darpartment Veternary Medience		China	GenBank	2016-11-23T00:00:00Z	Porcine circovirus 2 strain NG1, complete genome		2015-01-01	China		ssDNA(+/-)		Porcine circovirus 2	Li,J., Yuan,W., Sun,J.			Sus scrofa	complete	1767
KX247837	train	train	pred	train	dev	normal	GenBank	0	past	KX247837	2015	Circoviridae	Circovirus	Circovirus porcine2		China	Hebei Agricultural University, Darpartment Veternary Medience		China	GenBank	2016-11-23T00:00:00Z	Porcine circovirus 2 strain NG3, complete genome		2015-12-01	China		ssDNA(+/-)		Porcine circovirus 2	Li,J., Yuan,W., Sun,J.			Sus scrofa	complete	1767
KX247839	train	train	pred	train	train	normal	GenBank	0	past	KX247839	2014	Circoviridae	Circovirus	Circovirus porcine2		China	Hebei Agricultural University, Darpartment Veternary Medience		China	GenBank	2016-11-23T00:00:00Z	Porcine circovirus 2 strain RC4, complete genome		2014-11-01	China		ssDNA(+/-)		Porcine circovirus 2	Li,J., Yuan,W., Sun,J.			Sus scrofa	complete	1767
KX247840	train	train	pred	train	train	normal	GenBank	0	past	KX247840	2015	Circoviridae	Circovirus	Circovirus porcine2		China	Hebei Agricultural University, Darpartment Veternary Medience		China	GenBank	2016-11-23T00:00:00Z	Porcine circovirus 2 strain TX1, complete genome		2015-01-01	China		ssDNA(+/-)		Porcine circovirus 2	Li,J., Yuan,W., Sun,J.			Sus scrofa	complete	1767
KX247841	train	train	pred	train	train	normal	GenBank	0	past	KX247841	2015	Circoviridae	Circovirus	Circovirus porcine2		China	Hebei Agricultural University, Darpartment Veternary Medience		China	GenBank	2016-11-23T00:00:00Z	Porcine circovirus 2 strain ZH2, complete genome		2015-12-01	China		ssDNA(+/-)		Porcine circovirus 2	Li,J., Yuan,W., Sun,J.			Sus scrofa	complete	1767
KX247842	train	dev	pred	train	train	normal	GenBank	0	past	KX247842	2013	Circoviridae	Circovirus	Circovirus porcine2		China	Hebei Agricultural University, Darpartment Veternary Medience		China	GenBank	2016-11-23T00:00:00Z	Porcine circovirus 2 strain NQY1, complete genome		2013-07-01	China		ssDNA(+/-)		Porcine circovirus 2	Li,J., Yuan,W., Sun,J.			Sus scrofa	complete	1767
KX247843	train	train	pred	train	train	normal	GenBank	0	past	KX247843	2015	Circoviridae	Circovirus	Circovirus porcine2		China	Hebei Agricultural University, Darpartment Veternary Medience		China	GenBank	2016-11-23T00:00:00Z	Porcine circovirus 2 strain QY5, complete genome		2015-03-01	China		ssDNA(+/-)		Porcine circovirus 2	Li,J., Yuan,W., Sun,J.			Sus scrofa	complete	1767
KX247844	train	dev	pred	train	train	normal	GenBank	0	past	KX247844	2015	Circoviridae	Circovirus	Circovirus porcine2		China	Hebei Agricultural University, Darpartment Veternary Medience		China	GenBank	2016-11-23T00:00:00Z	Porcine circovirus 2 strain XT1, complete genome		2015-09-01	China		ssDNA(+/-)		Porcine circovirus 2	Li,J., Yuan,W., Sun,J.			Sus scrofa	complete	1767
KX966193	train	train	pred	train	train	normal	GenBank	0	past	KX966193	2016	Circoviridae	Circovirus	Circovirus porcine3	tissue	USA	Blood Systems Research Institute, Virology		USA	GenBank	2016-11-22T00:00:00Z	Porcine circovirus 3 strain PCV3-US/SD2016, complete genome	1	2016	USA		ssDNA(+/-)		Porcine circovirus 3	Phan,T.G., Giannitti,F., Rossow,S., Marthaler,D., Knutson,T., Li,L., Deng,X., Resende,T., Vannucci,F., Delwart,E., Phan,T.			Sus scrofa	complete	2000
KX009480	train	train	pred	train	train	normal	GenBank	0	past	KX009480	2013	Circoviridae	Circovirus	Circovirus porcine2		India	C. V. Sc & A. H., Central Agricultural University, Veterinary Pathology		India	GenBank	2016-11-21T00:00:00Z	Porcine circovirus 2 isolate PCV2/MZ/IND/40, complete genome		2013-01-25	India		ssDNA(+/-)		Porcine circovirus 2	Rajkhowa,T.K., Gali,J.M., Hauhnar,L.	PCV2/MZ/IND/40		Sus scrofa	complete	1767
KX009482	train	dev	pred	train	train	normal	GenBank	0	past	KX009482	2015	Circoviridae	Circovirus	Circovirus porcine2		India	C. V. Sc & A. H., Central Agricultural University, Veterinary Pathology		India	GenBank	2016-11-21T00:00:00Z	Porcine circovirus 2 isolate PCV2/MZ/IND/43, complete genome		2015-01-26	India		ssDNA(+/-)		Porcine circovirus 2	Rajkhowa,T.K., Gali,J.M., Hauhnar,L.	PCV2/MZ/IND/43		Sus scrofa	complete	1767
KX845694	train	train	pred	train	train	normal	GenBank	0	past	KX845694	2016	Circoviridae	Circovirus	Circovirus porcine2		China	Baoding, College of Animal Science and Veterinary Medicine, Agricultural University of Hebei Province		China	GenBank	2016-11-07T00:00:00Z	Porcine circovirus 2 strain SZ, complete genome		2016-06-17	China		ssDNA(+/-)		Porcine circovirus 2	Dai,F., Zuo,Y., Fan,J., Li,Q., Di,J., Kong,Y., Chang,Y., Luo,S., Liu,B.			Sus scrofa	complete	1767
KX845695	train	train	pred	train	train	normal	GenBank	0	past	KX845695	2016	Circoviridae	Circovirus	Circovirus porcine2		China	Baoding, College of Animal Science and Veterinary Medicine, Agricultural University of Hebei Province		China	GenBank	2016-11-07T00:00:00Z	Porcine circovirus 2 strain RY, complete genome		2016-04-10	China		ssDNA(+/-)		Porcine circovirus 2	Dai,F., Zuo,Y., Fan,J., Li,Q., Di,J., Kong,Y., Chang,Y., Luo,S., Liu,B.			Sus scrofa	complete	1767
KT869077	train	train	pred	train	train	normal	GenBank	0	past	KT869077	2015	Circoviridae	Circovirus	Circovirus porcine3		USA	Kansas State University, Veterinary Diagnostic Laboratory		USA	GenBank	2016-11-01T00:00:00Z	Porcine circovirus 3 strain 29160, complete genome	1	2015	USA: North Carolina	NC	ssDNA(+/-)		Porcine circovirus 3	Palinski,R., Pineyro,P., Shang,P., Yuan,F., Guo,R., Fang,Y., Byers,E., Hause,B.M., Hause,B.			Sus scrofa	complete	2000
KX458235	train	train	pred	train	train	normal	GenBank	0	past	KX458235	2015	Circoviridae	Circovirus	Circovirus porcine3		USA	Kansas State University, Department of Diagnositic Medicine and Pathobiology		USA	GenBank	2016-11-01T00:00:00Z	Porcine circovirus 3 strain 2164, complete genome	1	2015	USA: Oklahoma	OK	ssDNA(+/-)		Porcine circovirus 3	Palinski,R., Pineyro,P., Shang,P., Yuan,F., Guo,R., Fang,Y., Byers,E., Hause,B.M., Palinski,R.M.			Sus scrofa	complete	2000
KX298473	train	train	pred	train	train	normal	GenBank	0	past	KX298473	2014	Circoviridae	Circovirus	Circovirus porcine2		China	Institute of Animal Health, Guangdong Academy of Agricultural Sciences		China	GenBank	2016-10-30T00:00:00Z	Porcine circovirus 2 isolate GDHY14, complete genome	1	2014	China: Guangdong, Heyuan		ssDNA(+/-)		Porcine circovirus 2	Zhai,S.L., Chen,S.N., Liu,W., Li,X.P., Deng,S.F., Wen,X.H., Luo,M.L., Lv,D.H., Wei,W.K., Chen,R.A., Zhai,S.-L.	GDHY14		Sus scrofa domesticus	complete	1768
KX298474	train	train	pred	train	train	normal	GenBank	0	past	KX298474	2014	Circoviridae	Circovirus	Circovirus porcine2		China	Institute of Animal Health, Guangdong Academy of Agricultural Sciences		China	GenBank	2016-10-30T00:00:00Z	Porcine circovirus 2 isolate GDJM14, complete genome	1	2014	China: Guangdong, Jiangmen		ssDNA(+/-)		Porcine circovirus 2	Zhai,S.L., Chen,S.N., Liu,W., Li,X.P., Deng,S.F., Wen,X.H., Luo,M.L., Lv,D.H., Wei,W.K., Chen,R.A., Zhai,S.-L.	GDJM14		Sus scrofa domesticus	complete	1767
KX828213	train	train	pred	train	train	normal	GenBank	0	past	KX828213	2012	Circoviridae	Circovirus	Circovirus porcine2		South Korea	Konkuk University, College of Veterinary Medicine		South Korea	GenBank	2016-10-05T00:00:00Z	Porcine circovirus 2 isolate KU-1206, complete genome		2012	South Korea		ssDNA(+/-)		Porcine circovirus 2	Kwon,T., Lee,D.-U., Yoo,S.J., Je,S.H., Shin,J.Y., Lyoo,Y.S.	KU-1206		Sus scrofa	complete	1768
KX828214	train	train	pred	train	train	normal	GenBank	0	past	KX828214	2015	Circoviridae	Circovirus	Circovirus porcine2		South Korea	Konkuk University, College of Veterinary Medicine		South Korea	GenBank	2016-10-05T00:00:00Z	Porcine circovirus 2 isolate KU-1501, complete genome		2015	South Korea		ssDNA(+/-)		Porcine circovirus 2	Kwon,T., Lee,D.-U., Yoo,S.J., Je,S.H., Shin,J.Y., Lyoo,Y.S.	KU-1501		Sus scrofa	complete	1768
KX828217	train	dev	pred	train	train	normal	GenBank	0	past	KX828217	2016	Circoviridae	Circovirus	Circovirus porcine2		South Korea	Konkuk University, College of Veterinary Medicine		South Korea	GenBank	2016-10-05T00:00:00Z	Porcine circovirus 2 isolate KU-1614, complete genome		2016	South Korea		ssDNA(+/-)		Porcine circovirus 2	Kwon,T., Lee,D.-U., Yoo,S.J., Je,S.H., Shin,J.Y., Lyoo,Y.S.	KU-1614		Sus scrofa	complete	1768
KX828218	train	train	pred	train	dev	normal	GenBank	0	past	KX828218	2016	Circoviridae	Circovirus	Circovirus porcine2		South Korea	Konkuk University, College of Veterinary Medicine		South Korea	GenBank	2016-10-05T00:00:00Z	Porcine circovirus 2 isolate KU-1615, complete genome		2016	South Korea		ssDNA(+/-)		Porcine circovirus 2	Kwon,T., Lee,D.-U., Yoo,S.J., Je,S.H., Shin,J.Y., Lyoo,Y.S.	KU-1615		Sus scrofa	complete	1768
KX828219	train	train	pred	dev	train	normal	GenBank	0	past	KX828219	2012	Circoviridae	Circovirus	Circovirus porcine2		South Korea	Konkuk University, College of Veterinary Medicine		South Korea	GenBank	2016-10-05T00:00:00Z	Porcine circovirus 2 isolate KU-1201, complete genome		2012	South Korea		ssDNA(+/-)		Porcine circovirus 2	Kwon,T., Lee,D.-U., Yoo,S.J., Je,S.H., Shin,J.Y., Lyoo,Y.S.	KU-1201		Sus scrofa	complete	1767
KX828220	train	train	pred	train	train	normal	GenBank	0	past	KX828220	2012	Circoviridae	Circovirus	Circovirus porcine2		South Korea	Konkuk University, College of Veterinary Medicine		South Korea	GenBank	2016-10-05T00:00:00Z	Porcine circovirus 2 isolate KU-1202, complete genome		2012	South Korea		ssDNA(+/-)		Porcine circovirus 2	Kwon,T., Lee,D.-U., Yoo,S.J., Je,S.H., Shin,J.Y., Lyoo,Y.S.	KU-1202		Sus scrofa	complete	1767
KX828221	train	train	pred	train	train	normal	GenBank	0	past	KX828221	2012	Circoviridae	Circovirus	Circovirus porcine2		South Korea	Konkuk University, College of Veterinary Medicine		South Korea	GenBank	2016-10-05T00:00:00Z	Porcine circovirus 2 isolate KU-1203, complete genome		2012	South Korea		ssDNA(+/-)		Porcine circovirus 2	Kwon,T., Lee,D.-U., Yoo,S.J., Je,S.H., Shin,J.Y., Lyoo,Y.S.	KU-1203		Sus scrofa	complete	1767
KX828222	train	train	pred	train	train	normal	GenBank	0	past	KX828222	2012	Circoviridae	Circovirus	Circovirus porcine2		South Korea	Konkuk University, College of Veterinary Medicine		South Korea	GenBank	2016-10-05T00:00:00Z	Porcine circovirus 2 isolate KU-1204, complete genome		2012	South Korea		ssDNA(+/-)		Porcine circovirus 2	Kwon,T., Lee,D.-U., Yoo,S.J., Je,S.H., Shin,J.Y., Lyoo,Y.S.	KU-1204		Sus scrofa	complete	1767
KX828223	train	train	pred	dev	train	normal	GenBank	0	past	KX828223	2012	Circoviridae	Circovirus	Circovirus porcine2		South Korea	Konkuk University, College of Veterinary Medicine		South Korea	GenBank	2016-10-05T00:00:00Z	Porcine circovirus 2 isolate KU-1205, complete genome		2012	South Korea		ssDNA(+/-)		Porcine circovirus 2	Kwon,T., Lee,D.-U., Yoo,S.J., Je,S.H., Shin,J.Y., Lyoo,Y.S.	KU-1205		Sus scrofa	complete	1767
KX828224	train	train	pred	train	train	normal	GenBank	0	past	KX828224	2012	Circoviridae	Circovirus	Circovirus porcine2		South Korea	Konkuk University, College of Veterinary Medicine		South Korea	GenBank	2016-10-05T00:00:00Z	Porcine circovirus 2 isolate KU-1207, complete genome		2012	South Korea		ssDNA(+/-)		Porcine circovirus 2	Kwon,T., Lee,D.-U., Yoo,S.J., Je,S.H., Shin,J.Y., Lyoo,Y.S.	KU-1207		Sus scrofa	complete	1767
KX828225	train	dev	pred	train	train	normal	GenBank	0	past	KX828225	2014	Circoviridae	Circovirus	Circovirus porcine2		South Korea	Konkuk University, College of Veterinary Medicine		South Korea	GenBank	2016-10-05T00:00:00Z	Porcine circovirus 2 isolate KU-1401, complete genome		2014	South Korea		ssDNA(+/-)		Porcine circovirus 2	Kwon,T., Lee,D.-U., Yoo,S.J., Je,S.H., Shin,J.Y., Lyoo,Y.S.	KU-1401		Sus scrofa	complete	1767
KX828226	train	train	pred	dev	train	normal	GenBank	0	past	KX828226	2015	Circoviridae	Circovirus	Circovirus porcine2		South Korea	Konkuk University, College of Veterinary Medicine		South Korea	GenBank	2016-10-05T00:00:00Z	Porcine circovirus 2 isolate KU-1502, complete genome		2015	South Korea		ssDNA(+/-)		Porcine circovirus 2	Kwon,T., Lee,D.-U., Yoo,S.J., Je,S.H., Shin,J.Y., Lyoo,Y.S.	KU-1502		Sus scrofa	complete	1767
KX828227	train	train	pred	train	train	normal	GenBank	0	past	KX828227	2015	Circoviridae	Circovirus	Circovirus porcine2		South Korea	Konkuk University, College of Veterinary Medicine		South Korea	GenBank	2016-10-05T00:00:00Z	Porcine circovirus 2 isolate KU-1503, complete genome		2015	South Korea		ssDNA(+/-)		Porcine circovirus 2	Kwon,T., Lee,D.-U., Yoo,S.J., Je,S.H., Shin,J.Y., Lyoo,Y.S.	KU-1503		Sus scrofa	complete	1767
KX828228	train	train	pred	train	train	normal	GenBank	0	past	KX828228	2016	Circoviridae	Circovirus	Circovirus porcine2		South Korea	Konkuk University, College of Veterinary Medicine		South Korea	GenBank	2016-10-05T00:00:00Z	Porcine circovirus 2 isolate KU-1601, complete genome		2016	South Korea		ssDNA(+/-)		Porcine circovirus 2	Kwon,T., Lee,D.-U., Yoo,S.J., Je,S.H., Shin,J.Y., Lyoo,Y.S.	KU-1601		Sus scrofa	complete	1767
KX828229	train	dev	pred	train	train	normal	GenBank	0	past	KX828229	2016	Circoviridae	Circovirus	Circovirus porcine2		South Korea	Konkuk University, College of Veterinary Medicine		South Korea	GenBank	2016-10-05T00:00:00Z	Porcine circovirus 2 isolate KU-1602, complete genome		2016	South Korea		ssDNA(+/-)		Porcine circovirus 2	Kwon,T., Lee,D.-U., Yoo,S.J., Je,S.H., Shin,J.Y., Lyoo,Y.S.	KU-1602		Sus scrofa	complete	1767
KX828231	train	train	pred	dev	train	normal	GenBank	0	past	KX828231	2016	Circoviridae	Circovirus	Circovirus porcine2		South Korea	Konkuk University, College of Veterinary Medicine		South Korea	GenBank	2016-10-05T00:00:00Z	Porcine circovirus 2 isolate KU-1604, complete genome		2016	South Korea		ssDNA(+/-)		Porcine circovirus 2	Kwon,T., Lee,D.-U., Yoo,S.J., Je,S.H., Shin,J.Y., Lyoo,Y.S.	KU-1604		Sus scrofa	complete	1767
KX828232	train	dev	pred	train	dev	normal	GenBank	0	past	KX828232	2016	Circoviridae	Circovirus	Circovirus porcine2		South Korea	Konkuk University, College of Veterinary Medicine		South Korea	GenBank	2016-10-05T00:00:00Z	Porcine circovirus 2 isolate KU-1605, complete genome		2016	South Korea		ssDNA(+/-)		Porcine circovirus 2	Kwon,T., Lee,D.-U., Yoo,S.J., Je,S.H., Shin,J.Y., Lyoo,Y.S.	KU-1605		Sus scrofa	complete	1767
KX828235	train	dev	pred	train	dev	normal	GenBank	0	past	KX828235	2016	Circoviridae	Circovirus	Circovirus porcine2		South Korea	Konkuk University, College of Veterinary Medicine		South Korea	GenBank	2016-10-05T00:00:00Z	Porcine circovirus 2 isolate KU-1608, complete genome		2016	South Korea		ssDNA(+/-)		Porcine circovirus 2	Kwon,T., Lee,D.-U., Yoo,S.J., Je,S.H., Shin,J.Y., Lyoo,Y.S.	KU-1608		Sus scrofa	complete	1767
KX828237	train	train	pred	train	train	normal	GenBank	0	past	KX828237	2016	Circoviridae	Circovirus	Circovirus porcine2		South Korea	Konkuk University, College of Veterinary Medicine		South Korea	GenBank	2016-10-05T00:00:00Z	Porcine circovirus 2 isolate KU-1611, complete genome		2016	South Korea		ssDNA(+/-)		Porcine circovirus 2	Kwon,T., Lee,D.-U., Yoo,S.J., Je,S.H., Shin,J.Y., Lyoo,Y.S.	KU-1611		Sus scrofa	complete	1767
KX828238	train	train	pred	train	dev	normal	GenBank	0	past	KX828238	2016	Circoviridae	Circovirus	Circovirus porcine2		South Korea	Konkuk University, College of Veterinary Medicine		South Korea	GenBank	2016-10-05T00:00:00Z	Porcine circovirus 2 isolate KU-1612, complete genome		2016	South Korea		ssDNA(+/-)		Porcine circovirus 2	Kwon,T., Lee,D.-U., Yoo,S.J., Je,S.H., Shin,J.Y., Lyoo,Y.S.	KU-1612		Sus scrofa	complete	1767
KX828239	train	dev	pred	dev	dev	normal	GenBank	0	past	KX828239	2016	Circoviridae	Circovirus	Circovirus porcine2		South Korea	Konkuk University, College of Veterinary Medicine		South Korea	GenBank	2016-10-05T00:00:00Z	Porcine circovirus 2 isolate KU-1616, complete genome		2016	South Korea		ssDNA(+/-)		Porcine circovirus 2	Kwon,T., Lee,D.-U., Yoo,S.J., Je,S.H., Shin,J.Y., Lyoo,Y.S.	KU-1616		Sus scrofa	complete	1767
KX828240	train	train	pred	train	dev	normal	GenBank	0	past	KX828240	2016	Circoviridae	Circovirus	Circovirus porcine2		South Korea	Konkuk University, College of Veterinary Medicine		South Korea	GenBank	2016-10-05T00:00:00Z	Porcine circovirus 2 isolate KU-1617, complete genome		2016	South Korea		ssDNA(+/-)		Porcine circovirus 2	Kwon,T., Lee,D.-U., Yoo,S.J., Je,S.H., Shin,J.Y., Lyoo,Y.S.	KU-1617		Sus scrofa	complete	1767
KX828241	train	train	pred	train	train	normal	GenBank	0	past	KX828241	2016	Circoviridae	Circovirus	Circovirus porcine2		South Korea	Konkuk University, College of Veterinary Medicine		South Korea	GenBank	2016-10-05T00:00:00Z	Porcine circovirus 2 isolate KU-1618, complete genome		2016	South Korea		ssDNA(+/-)		Porcine circovirus 2	Kwon,T., Lee,D.-U., Yoo,S.J., Je,S.H., Shin,J.Y., Lyoo,Y.S.	KU-1618		Sus scrofa	complete	1767
KU756237	train	train	pred	dev	train	normal	GenBank	0	past	KU756237	2014	Circoviridae	Circovirus	Circovirus porcine2		China	Guangdong Academy of Agricultural Sciences, Institute of Animal Health		China	GenBank	2016-09-21T00:00:00Z	Porcine circovirus 2 isolate RN1, complete genome	1	2014-05-01	China		ssDNA(+/-)		Porcine circovirus 2	Zhai,S.L., Chen,S.N., Liu,W., Li,X.P., Deng,S.F., Wen,X.H., Luo,M.L., Lv,D.H., Wei,W.K., Chen,R.A., Zhai,S.-L.	RN1		Rattus norvegicus	complete	1767
KU756238	train	train	pred	train	train	normal	GenBank	0	past	KU756238	2014	Circoviridae	Circovirus	Circovirus porcine2		China	Guangdong Academy of Agricultural Sciences, Institute of Animal Health		China	GenBank	2016-09-21T00:00:00Z	Porcine circovirus 2 isolate RN2, complete genome	1	2014-07-01	China		ssDNA(+/-)		Porcine circovirus 2	Zhai,S.L., Chen,S.N., Liu,W., Li,X.P., Deng,S.F., Wen,X.H., Luo,M.L., Lv,D.H., Wei,W.K., Chen,R.A., Zhai,S.-L.	RN2		Rattus norvegicus	complete	1768
KX778720	train	train	pred	train	train	normal	GenBank	0	past	KX778720	2015	Circoviridae	Circovirus	Circovirus porcine3	tissue	USA	Blood Systems Research Institute, Virology		USA	GenBank	2016-09-14T00:00:00Z	Porcine circovirus 3 strain PCV3-US/MO2015, complete genome	1	2015	USA		ssDNA(+/-)		Porcine circovirus 3	Phan,T.G., Giannitti,F., Rossow,S., Marthaler,D., Knutson,T., Li,L., Deng,X., Resende,T., Vannucci,F., Delwart,E., Phan,T.			Sus scrofa	complete	2000
KT336598	train	dev	pred	train	train	normal	GenBank	0	past	KT336598	2014	Circoviridae	Circovirus	Circovirus porcine2	animal tissues		Faculty of Veterinary Medicine, Vietnam National University of Agriculture, Veterinary Microbiology and Infectious Diseases		Viet Nam	GenBank	2016-08-14T00:00:00Z	Porcine circovirus 2 isolate Hau6, complete genome		2014	Viet Nam		ssDNA(+/-)		Porcine circovirus 2	Huynh,T.M.L., Le,V.P., An,D.J., Nguyen,V.G.	Hau6		Sus scrofa	complete	1767
KT336599	train	train	pred	train	train	normal	GenBank	0	past	KT336599	2014	Circoviridae	Circovirus	Circovirus porcine2	animal tissues		Faculty of Veterinary Medicine, Vietnam National University of Agriculture, Veterinary Microbiology and Infectious Diseases		Viet Nam	GenBank	2016-08-14T00:00:00Z	Porcine circovirus 2 isolate Hau7, complete genome		2014	Viet Nam		ssDNA(+/-)		Porcine circovirus 2	Huynh,T.M.L., Le,V.P., An,D.J., Nguyen,V.G.	Hau7		Sus scrofa	complete	1767
KT336600	train	train	pred	train	dev	normal	GenBank	0	past	KT336600	2014	Circoviridae	Circovirus	Circovirus porcine2	animal tissues		Faculty of Veterinary Medicine, Vietnam National University of Agriculture, Veterinary Microbiology and Infectious Diseases		Viet Nam	GenBank	2016-08-14T00:00:00Z	Porcine circovirus 2 isolate Hau8, complete genome		2014	Viet Nam		ssDNA(+/-)		Porcine circovirus 2	Huynh,T.M.L., Le,V.P., An,D.J., Nguyen,V.G.	Hau8		Sus scrofa	complete	1767
KT336601	train	dev	pred	dev	train	normal	GenBank	0	past	KT336601	2014	Circoviridae	Circovirus	Circovirus porcine2	animal tissues		Faculty of Veterinary Medicine, Vietnam National University of Agriculture, Veterinary Microbiology and Infectious Diseases		Viet Nam	GenBank	2016-08-14T00:00:00Z	Porcine circovirus 2 isolate Hau9, complete genome		2014	Viet Nam		ssDNA(+/-)		Porcine circovirus 2	Huynh,T.M.L., Le,V.P., An,D.J., Nguyen,V.G.	Hau9		Sus scrofa	complete	1767
KT336602	train	train	pred	train	train	normal	GenBank	0	past	KT336602	2013	Circoviridae	Circovirus	Circovirus porcine2	animal tissues		Faculty of Veterinary Medicine, Vietnam National University of Agriculture, Veterinary Microbiology and Infectious Diseases		Viet Nam	GenBank	2016-08-14T00:00:00Z	Porcine circovirus 2 isolate PT6, complete genome		2013	Viet Nam		ssDNA(+/-)		Porcine circovirus 2	Huynh,T.M.L., Le,V.P., An,D.J., Nguyen,V.G.	PT6		Sus scrofa	complete	1767
KT336603	train	train	pred	train	train	normal	GenBank	0	past	KT336603	2013	Circoviridae	Circovirus	Circovirus porcine2	animal tissues		Faculty of Veterinary Medicine, Vietnam National University of Agriculture, Veterinary Microbiology and Infectious Diseases		Viet Nam	GenBank	2016-08-14T00:00:00Z	Porcine circovirus 2 isolate NN4, complete genome		2013	Viet Nam		ssDNA(+/-)		Porcine circovirus 2	Huynh,T.M.L., Le,V.P., An,D.J., Nguyen,V.G.	NN4		Sus scrofa	complete	1767
KT336604	train	train	pred	train	train	normal	GenBank	0	past	KT336604	2014	Circoviridae	Circovirus	Circovirus porcine2	animal tissues		Faculty of Veterinary Medicine, Vietnam National University of Agriculture, Veterinary Microbiology and Infectious Diseases		Viet Nam	GenBank	2016-08-14T00:00:00Z	Porcine circovirus 2 isolate M2, complete genome		2014	Viet Nam		ssDNA(+/-)		Porcine circovirus 2	Huynh,T.M.L., Le,V.P., An,D.J., Nguyen,V.G.	M2		Sus scrofa	complete	1767
KT336605	train	train	pred	train	train	normal	GenBank	0	past	KT336605	2014	Circoviridae	Circovirus	Circovirus porcine2	animal tissues		Faculty of Veterinary Medicine, Vietnam National University of Agriculture, Veterinary Microbiology and Infectious Diseases		Viet Nam	GenBank	2016-08-14T00:00:00Z	Porcine circovirus 2 isolate Hau2, complete genome		2014	Viet Nam		ssDNA(+/-)		Porcine circovirus 2	Huynh,T.M.L., Le,V.P., An,D.J., Nguyen,V.G.	Hau2		Sus scrofa	complete	1767
KT336606	train	train	pred	dev	train	normal	GenBank	0	past	KT336606	2014	Circoviridae	Circovirus	Circovirus porcine2	animal tissues		Faculty of Veterinary Medicine, Vietnam National University of Agriculture, Veterinary Microbiology and Infectious Diseases		Viet Nam	GenBank	2016-08-14T00:00:00Z	Porcine circovirus 2 isolate Hau3, complete genome		2014	Viet Nam		ssDNA(+/-)		Porcine circovirus 2	Huynh,T.M.L., Le,V.P., An,D.J., Nguyen,V.G.	Hau3		Sus scrofa	complete	1767
KT336607	train	train	pred	train	train	normal	GenBank	0	past	KT336607	2014	Circoviridae	Circovirus	Circovirus porcine2	animal tissues		Faculty of Veterinary Medicine, Vietnam National University of Agriculture, Veterinary Microbiology and Infectious Diseases		Viet Nam	GenBank	2016-08-14T00:00:00Z	Porcine circovirus 2 isolate Hau5, complete genome		2014	Viet Nam		ssDNA(+/-)		Porcine circovirus 2	Huynh,T.M.L., Le,V.P., An,D.J., Nguyen,V.G.	Hau5		Sus scrofa	complete	1767
KT336608	train	dev	pred	dev	train	normal	GenBank	0	past	KT336608	2014	Circoviridae	Circovirus	Circovirus porcine2	animal tissues		Faculty of Veterinary Medicine, Vietnam National University of Agriculture, Veterinary Microbiology and Infectious Diseases		Viet Nam	GenBank	2016-08-14T00:00:00Z	Porcine circovirus 2 isolate M1, complete genome		2014	Viet Nam		ssDNA(+/-)		Porcine circovirus 2	Huynh,T.M.L., Le,V.P., An,D.J., Nguyen,V.G.	M1		Sus scrofa	complete	1767
KU041848	train	dev	pred	train	train	normal	GenBank	0	past	KU041848	2016	Circoviridae	Circovirus	Circovirus porcine2		China	Institute of Special Animal and Plant Sciences of Caas, Chinese Academy of Agricultural Sciences(Caas)			GenBank	2016-06-20T00:00:00Z	Porcine circovirus 2 isolate SY-Z-4-CHN-2014-PCV2-PCV2b, complete genome	1				ssDNA(+/-)		Porcine circovirus 2	Liu,X., Wang,F.X., Zhu,H.W., Sun,N., Wu,H.	SY-Z-4-CHN-2014-PCV2-PCV2b		Sus scrofa	complete	1767
KU041850	train	train	pred	train	train	normal	GenBank	0	past	KU041850	2016	Circoviridae	Circovirus	Circovirus porcine2		China	Institute of Special Animal and Plant Sciences of Caas, Chinese Academy of Agricultural Sciences(Caas)			GenBank	2016-06-20T00:00:00Z	Porcine circovirus 2 isolate ZD-7-CHN-2014-PCV2-PCV2b, complete genome	1				ssDNA(+/-)		Porcine circovirus 2	Liu,X., Wang,F.X., Zhu,H.W., Sun,N., Wu,H.	ZD-7-CHN-2014-PCV2-PCV2b		Sus scrofa	complete	1767
KU041851	train	train	pred	train	train	normal	GenBank	0	past	KU041851	2016	Circoviridae	Circovirus	Circovirus porcine2		China	Institute of Special Animal and Plant Sciences of Caas, Chinese Academy of Agricultural Sciences(Caas)			GenBank	2016-06-20T00:00:00Z	Porcine circovirus 2 isolate JL-CHN-2013-PCV2-PCV2d, complete genome	1				ssDNA(+/-)		Porcine circovirus 2	Liu,X., Wang,F.X., Zhu,H.W., Sun,N., Wu,H.	JL-CHN-2013-PCV2-PCV2d		Sus scrofa	complete	1767
KU041852	train	train	pred	train	train	normal	GenBank	0	past	KU041852	2016	Circoviridae	Circovirus	Circovirus porcine2		China	Institute of Special Animal and Plant Sciences of Caas, Chinese Academy of Agricultural Sciences(Caas)			GenBank	2016-06-20T00:00:00Z	Porcine circovirus 2 isolate JL-Z-CHN-2014-PCV2-PCV2d, complete genome	1				ssDNA(+/-)		Porcine circovirus 2	Liu,X., Wang,F.X., Zhu,H.W., Sun,N., Wu,H.	JL-Z-CHN-2014-PCV2-PCV2d		Sus scrofa	complete	1767
KU041853	train	train	pred	train	dev	normal	GenBank	0	past	KU041853	2016	Circoviridae	Circovirus	Circovirus porcine2		China	Institute of Special Animal and Plant Sciences of Caas, Chinese Academy of Agricultural Sciences(Caas)			GenBank	2016-06-20T00:00:00Z	Porcine circovirus 2 isolate SP-2-CHN-2014-PCV2-PCV2d, complete genome	1				ssDNA(+/-)		Porcine circovirus 2	Liu,X., Wang,F.X., Zhu,H.W., Sun,N., Wu,H.	SP-2-CHN-2014-PCV2-PCV2d		Sus scrofa	complete	1767
KU041854	train	train	pred	dev	dev	normal	GenBank	0	past	KU041854	2016	Circoviridae	Circovirus	Circovirus porcine2		China	Institute of Special Animal and Plant Sciences of Caas, Chinese Academy of Agricultural Sciences(Caas)			GenBank	2016-06-20T00:00:00Z	Porcine circovirus 2 isolate SX-Z1-CHN-2014-PCV2-PCV2d, complete genome	1				ssDNA(+/-)		Porcine circovirus 2	Liu,X., Wang,F.X., Zhu,H.W., Sun,N., Wu,H.	SX-Z1-CHN-2014-PCV2-PCV2d		Sus scrofa	complete	1767
KU041855	train	train	pred	train	train	normal	GenBank	0	past	KU041855	2016	Circoviridae	Circovirus	Circovirus porcine2		China	Institute of Special Animal and Plant Sciences of Caas, Chinese Academy of Agricultural Sciences(Caas)			GenBank	2016-06-20T00:00:00Z	Porcine circovirus 2 isolate SX-Z3-CHN-2014-PCV2-PCV2d, complete genome	1				ssDNA(+/-)		Porcine circovirus 2	Liu,X., Wang,F.X., Zhu,H.W., Sun,N., Wu,H.	SX-Z3-CHN-2014-PCV2-PCV2d		Sus scrofa	complete	1767
KU041856	train	train	pred	train	train	normal	GenBank	0	past	KU041856	2016	Circoviridae	Circovirus	Circovirus porcine2		China	Institute of Special Animal and Plant Sciences of Caas, Chinese Academy of Agricultural Sciences(Caas)			GenBank	2016-06-20T00:00:00Z	Porcine circovirus 2 isolate SY-L-3-CHN-2015-PCV2-PCV2d, complete genome	1				ssDNA(+/-)		Porcine circovirus 2	Liu,X., Wang,F.X., Zhu,H.W., Sun,N., Wu,H.	SY-L-3-CHN-2015-PCV2-PCV2d		Sus scrofa	complete	1767
KU041857	train	train	pred	train	dev	normal	GenBank	0	past	KU041857	2016	Circoviridae	Circovirus	Circovirus porcine2		China	Institute of Special Animal and Plant Sciences of Caas, Chinese Academy of Agricultural Sciences(Caas)			GenBank	2016-06-20T00:00:00Z	Porcine circovirus 2 isolate SY-L-X6-CHN-2015-PCV2-PCV2d, complete genome	1				ssDNA(+/-)		Porcine circovirus 2	Liu,X., Wang,F.X., Zhu,H.W., Sun,N., Wu,H.	SY-L-X6-CHN-2015-PCV2-PCV2d		Sus scrofa	complete	1767
KU041858	train	train	pred	train	train	normal	GenBank	0	past	KU041858	2016	Circoviridae	Circovirus	Circovirus porcine2		China	Institute of Special Animal and Plant Sciences of Caas, Chinese Academy of Agricultural Sciences(Caas)			GenBank	2016-06-20T00:00:00Z	Porcine circovirus 2 isolate SY-M-X3-CHN-2014-PCV2-PCV2d, complete genome	1				ssDNA(+/-)		Porcine circovirus 2	Liu,X., Wang,F.X., Zhu,H.W., Sun,N., Wu,H.	SY-M-X3-CHN-2014-PCV2-PCV2d		Sus scrofa	complete	1767
KU041859	train	dev	pred	train	train	normal	GenBank	0	past	KU041859	2016	Circoviridae	Circovirus	Circovirus porcine2		China	Institute of Special Animal and Plant Sciences of Caas, Chinese Academy of Agricultural Sciences(Caas)			GenBank	2016-06-20T00:00:00Z	Porcine circovirus 2 isolate YQ-CHN-2014-PCV2-PCV2d, complete genome	1				ssDNA(+/-)		Porcine circovirus 2	Liu,X., Wang,F.X., Zhu,H.W., Sun,N., Wu,H.	YQ-CHN-2014-PCV2-PCV2d		Sus scrofa	complete	1767
KP677574	train	train	pred	dev	train	normal	GenBank	0	past	KP677574	2016	Circoviridae	Circovirus	Circovirus parrot	feces		National Chung Hsing University		Taiwan	GenBank	2016-06-07T00:00:00Z	Beak and feather disease virus isolate Taiwan-8, complete genome			Taiwan		ssDNA(+/-)		Beak and feather disease virus	Ho,C.F., Huang,S.W., Wang,C.Y.	Taiwan-8		Agapornis roseicollis	complete	2027
KP677577	train	train	pred	train	train	normal	GenBank	0	past	KP677577	2016	Circoviridae	Circovirus	Circovirus parrot	feces		National Chung Hsing University		Taiwan	GenBank	2016-06-07T00:00:00Z	Beak and feather disease virus isolate Taiwan-13, complete genome			Taiwan		ssDNA(+/-)		Beak and feather disease virus	Ho,C.F., Huang,S.W., Wang,C.Y.	Taiwan-13		Aratinga solstitialis	complete	2009
KP677578	train	train	pred	dev	train	normal	GenBank	0	past	KP677578	2016	Circoviridae	Circovirus	Circovirus parrot	feces		National Chung Hsing University		Taiwan	GenBank	2016-06-07T00:00:00Z	Beak and feather disease virus isolate Taiwan-14, complete genome			Taiwan		ssDNA(+/-)		Beak and feather disease virus	Ho,C.F., Huang,S.W., Wang,C.Y.	Taiwan-14		Melopsittacus undulatus	complete	2006
KP677579	train	train	pred	dev	train	normal	GenBank	0	past	KP677579	2016	Circoviridae	Circovirus	Circovirus parrot	feces		National Chung Hsing University		Taiwan	GenBank	2016-06-07T00:00:00Z	Beak and feather disease virus isolate Taiwan-15, complete genome			Taiwan		ssDNA(+/-)		Beak and feather disease virus	Ho,C.F., Huang,S.W., Wang,C.Y.	Taiwan-15		Melopsittacus undulatus	complete	2033
KP677580	train	train	pred	train	dev	normal	GenBank	0	past	KP677580	2016	Circoviridae	Circovirus	Circovirus parrot	feces		National Chung Hsing University		Taiwan	GenBank	2016-06-07T00:00:00Z	UNVERIFIED: Beak and feather disease virus isolate Taiwan-16, complete genome			Taiwan		ssDNA(+/-)		Beak and feather disease virus	Ho,C.F., Huang,S.W., Wang,C.Y.	Taiwan-16		Melopsittacus undulatus	complete	2007
KP677581	train	train	pred	train	train	normal	GenBank	0	past	KP677581	2016	Circoviridae	Circovirus	Circovirus parrot	feces		National Chung Hsing University		Taiwan	GenBank	2016-06-07T00:00:00Z	Beak and feather disease virus isolate Taiwan-17, complete genome			Taiwan		ssDNA(+/-)		Beak and feather disease virus	Ho,C.F., Huang,S.W., Wang,C.Y.	Taiwan-17		Melopsittacus undulatus	complete	1984
KP677582	train	train	pred	dev	train	normal	GenBank	0	past	KP677582	2016	Circoviridae	Circovirus	Circovirus parrot	feces		National Chung Hsing University		Taiwan	GenBank	2016-06-07T00:00:00Z	UNVERIFIED: Beak and feather disease virus isolate Taiwan-18, complete genome			Taiwan		ssDNA(+/-)		Beak and feather disease virus	Ho,C.F., Huang,S.W., Wang,C.Y.	Taiwan-18		Agapornis roseicollis	complete	2000
KP677583	train	train	pred	train	train	normal	GenBank	0	past	KP677583	2016	Circoviridae	Circovirus	Circovirus parrot	feces		National Chung Hsing University		Taiwan	GenBank	2016-06-07T00:00:00Z	UNVERIFIED: Beak and feather disease virus isolate Taiwan-20, complete genome			Taiwan		ssDNA(+/-)		Beak and feather disease virus	Ho,C.F., Huang,S.W., Wang,C.Y.	Taiwan-20		Melopsittacus undulatus	complete	2004
KP677587	train	train	pred	train	dev	normal	GenBank	0	past	KP677587	2016	Circoviridae	Circovirus	Circovirus parrot	feces		National Chung Hsing University		Taiwan	GenBank	2016-06-07T00:00:00Z	Beak and feather disease virus isolate Taiwan-2, complete genome			Taiwan		ssDNA(+/-)		Beak and feather disease virus	Ho,C.F., Huang,S.W., Wang,C.Y.	Taiwan-2		Aratinga solstitialis	complete	2021
KP677588	train	train	pred	train	train	normal	GenBank	0	past	KP677588	2016	Circoviridae	Circovirus	Circovirus parrot	feces		National Chung Hsing University		Taiwan	GenBank	2016-06-07T00:00:00Z	Beak and feather disease virus isolate Taiwan-4, complete genome			Taiwan		ssDNA(+/-)		Beak and feather disease virus	Ho,C.F., Huang,S.W.H., Wang,C.Y.	Taiwan-4		Eos bornea	complete	2021
KP677589	train	train	pred	train	dev	normal	GenBank	0	past	KP677589	2016	Circoviridae	Circovirus	Circovirus parrot	feces		National Chung Hsing University		Taiwan	GenBank	2016-06-07T00:00:00Z	UNVERIFIED: Beak and feather disease virus isolate Taiwan-5, complete genome			Taiwan		ssDNA(+/-)		Beak and feather disease virus	Ho,C.F., Huang,S.W., Wang,C.Y.	Taiwan-5		Melopsittacus undulatus	complete	2008
KP677590	train	train	pred	train	dev	normal	GenBank	0	past	KP677590	2016	Circoviridae	Circovirus	Circovirus parrot	feces		National Chung Hsing University		Taiwan	GenBank	2016-06-07T00:00:00Z	Beak and feather disease virus isolate Taiwan-10, complete genome			Taiwan		ssDNA(+/-)		Beak and feather disease virus	Ho,C.F., Huang,S.W., Wang,C.Y.	Taiwan-10		Agapornis roseicollis	complete	2005
KP677592	train	dev	pred	train	train	normal	GenBank	0	past	KP677592	2016	Circoviridae	Circovirus	Circovirus parrot	feces		National Chung Hsing University		Taiwan	GenBank	2016-06-07T00:00:00Z	UNVERIFIED: Beak and feather disease virus isolate Taiwan-7, complete genome			Taiwan		ssDNA(+/-)		Beak and feather disease virus	Ho,C.F., Huang,S.W., Wang,C.Y.	Taiwan-7		Melopsittacus undulatus	complete	2001
KP677593	train	train	pred	train	train	normal	GenBank	0	past	KP677593	2016	Circoviridae	Circovirus	Circovirus parrot	feces		National Chung Hsing University		Taiwan	GenBank	2016-06-07T00:00:00Z	Beak and feather disease virus isolate Taiwan-19, complete genome			Taiwan		ssDNA(+/-)		Beak and feather disease virus	Ho,C.F., Huang,S.W., Wang,C.Y.	Taiwan-19		Melopsittacus undulatus	complete	1988
KX161663	train	train	pred	train	train	normal	GenBank	0	past	KX161663	2006	Circoviridae	Circovirus	Circovirus porcine2			Hunan Agricultural University, College of Veterinary Medicine		China	GenBank	2016-06-05T00:00:00Z	Porcine circovirus 2 isolate CS1, complete genome		2006	China		ssDNA(+/-)		Porcine circovirus 2	Qu,T., Yan,M., Yang,T., Zhao,D., Yu,X.	CS1		Sus scrofa	complete	1767
KX161664	train	train	pred	train	train	normal	GenBank	0	past	KX161664	2006	Circoviridae	Circovirus	Circovirus porcine2			Hunan Agricultural University, College of Veterinary Medicine		China	GenBank	2016-06-05T00:00:00Z	Porcine circovirus 2 isolate CS2, complete genome		2006	China		ssDNA(+/-)		Porcine circovirus 2	Qu,T., Yan,M., Yang,T., Zhao,D., Yu,X.	CS2		Sus scrofa	complete	1767
KX161665	train	train	pred	train	train	normal	GenBank	0	past	KX161665	2008	Circoviridae	Circovirus	Circovirus porcine2			Hunan Agricultural University, College of Veterinary Medicine		China	GenBank	2016-06-05T00:00:00Z	Porcine circovirus 2 isolate CS3, complete genome		2008	China		ssDNA(+/-)		Porcine circovirus 2	Qu,T., Yan,M., Yang,T., Zhao,D., Yu,X.	CS3		Sus scrofa	complete	1767
KX161667	train	train	pred	train	train	normal	GenBank	0	past	KX161667	2010	Circoviridae	Circovirus	Circovirus porcine2			Hunan Agricultural University, College of Veterinary Medicine		China	GenBank	2016-06-05T00:00:00Z	Porcine circovirus 2 isolate CS5, complete genome		2010	China		ssDNA(+/-)		Porcine circovirus 2	Qu,T., Yan,M., Yang,T., Zhao,D., Yu,X.	CS5		Sus scrofa	complete	1767
KX161668	train	dev	pred	train	train	normal	GenBank	0	past	KX161668	2012	Circoviridae	Circovirus	Circovirus porcine2			Hunan Agricultural University, College of Veterinary Medicine		China	GenBank	2016-06-05T00:00:00Z	Porcine circovirus 2 isolate CS6, complete genome		2012	China		ssDNA(+/-)		Porcine circovirus 2	Qu,T., Yan,M., Yang,T., Zhao,D., Yu,X.	CS6		Sus scrofa	complete	1767
KX161669	train	dev	pred	train	train	normal	GenBank	0	past	KX161669	2015	Circoviridae	Circovirus	Circovirus porcine2			Hunan Agricultural University, College of Veterinary Medicine		China	GenBank	2016-06-05T00:00:00Z	Porcine circovirus 2 isolate HH, complete genome		2015	China		ssDNA(+/-)		Porcine circovirus 2	Qu,T., Yan,M., Yang,T., Zhao,D., Yu,X.	HH		Sus scrofa	complete	1767
KX161670	train	train	pred	train	train	normal	GenBank	0	past	KX161670	2009	Circoviridae	Circovirus	Circovirus porcine2			Hunan Agricultural University, College of Veterinary Medicine		China	GenBank	2016-06-05T00:00:00Z	Porcine circovirus 2 isolate HY1, complete genome		2009	China		ssDNA(+/-)		Porcine circovirus 2	Qu,T., Yan,M., Yang,T., Zhao,D., Yu,X.	HY1		Sus scrofa	complete	1767
KX161671	train	train	pred	dev	train	normal	GenBank	0	past	KX161671	2009	Circoviridae	Circovirus	Circovirus porcine2			Hunan Agricultural University, College of Veterinary Medicine		China	GenBank	2016-06-05T00:00:00Z	Porcine circovirus 2 isolate HY2, complete genome		2009	China		ssDNA(+/-)		Porcine circovirus 2	Qu,T., Yan,M., Yang,T., Zhao,D., Yu,X.	HY2		Sus scrofa	complete	1767
KX161672	train	train	pred	dev	dev	normal	GenBank	0	past	KX161672	2008	Circoviridae	Circovirus	Circovirus porcine2			Hunan Agricultural University, College of Veterinary Medicine		China	GenBank	2016-06-05T00:00:00Z	Porcine circovirus 2 isolate HY3, complete genome		2008	China		ssDNA(+/-)		Porcine circovirus 2	Qu,T., Yan,M., Yang,T., Zhao,D., Yu,X.	HY3		Sus scrofa	complete	1767
KX161673	train	train	pred	train	train	normal	GenBank	0	past	KX161673	2007	Circoviridae	Circovirus	Circovirus porcine2			Hunan Agricultural University, College of Veterinary Medicine		China	GenBank	2016-06-05T00:00:00Z	Porcine circovirus 2 isolate HY4, complete genome		2007	China		ssDNA(+/-)		Porcine circovirus 2	Qu,T., Yan,M., Yang,T., Zhao,D., Yu,X.	HY4		Sus scrofa	complete	1767
KX161674	train	train	pred	train	train	normal	GenBank	0	past	KX161674	2007	Circoviridae	Circovirus	Circovirus porcine2			Hunan Agricultural University, College of Veterinary Medicine		China	GenBank	2016-06-05T00:00:00Z	Porcine circovirus 2 isolate HY5, complete genome		2007	China		ssDNA(+/-)		Porcine circovirus 2	Qu,T., Yan,M., Yang,T., Zhao,D., Yu,X.	HY5		Sus scrofa	complete	1767
KX161675	train	train	pred	train	train	normal	GenBank	0	past	KX161675	2007	Circoviridae	Circovirus	Circovirus porcine2			Hunan Agricultural University, College of Veterinary Medicine		China	GenBank	2016-06-05T00:00:00Z	Porcine circovirus 2 isolate LD1, complete genome		2007	China		ssDNA(+/-)		Porcine circovirus 2	Qu,T., Yan,M., Yang,T., Zhao,D., Yu,X.	LD1		Sus scrofa	complete	1767
KX161677	train	train	pred	train	train	normal	GenBank	0	past	KX161677	2010	Circoviridae	Circovirus	Circovirus porcine2			Hunan Agricultural University, College of Veterinary Medicine		China	GenBank	2016-06-05T00:00:00Z	Porcine circovirus 2 isolate LD3, complete genome		2010	China		ssDNA(+/-)		Porcine circovirus 2	Qu,T., Yan,M., Yang,T., Zhao,D., Yu,X.	LD3		Sus scrofa	complete	1767
KX161678	train	train	pred	train	dev	normal	GenBank	0	past	KX161678	2008	Circoviridae	Circovirus	Circovirus porcine2			Hunan Agricultural University, College of Veterinary Medicine		China	GenBank	2016-06-05T00:00:00Z	Porcine circovirus 2 isolate LD4, complete genome		2008	China		ssDNA(+/-)		Porcine circovirus 2	Qu,T., Yan,M., Yang,T., Zhao,D., Yu,X.	LD4		Sus scrofa	complete	1767
KX161679	train	dev	pred	train	train	normal	GenBank	0	past	KX161679	2006	Circoviridae	Circovirus	Circovirus porcine2			Hunan Agricultural University, College of Veterinary Medicine		China	GenBank	2016-06-05T00:00:00Z	Porcine circovirus 2 isolate Q1, complete genome		2006	China		ssDNA(+/-)		Porcine circovirus 2	Qu,T., Yan,M., Yang,T., Zhao,D., Yu,X.	Q1		Sus scrofa	complete	1767
KX161680	train	train	pred	dev	dev	normal	GenBank	0	past	KX161680	2010	Circoviridae	Circovirus	Circovirus porcine2			Hunan Agricultural University, College of Veterinary Medicine		China	GenBank	2016-06-05T00:00:00Z	Porcine circovirus 2 isolate Q2, complete genome		2010	China		ssDNA(+/-)		Porcine circovirus 2	Qu,T., Yan,M., Yang,T., Zhao,D., Yu,X.	Q2		Sus scrofa	complete	1767
KX161681	train	train	pred	train	train	normal	GenBank	0	past	KX161681	2013	Circoviridae	Circovirus	Circovirus porcine2			Hunan Agricultural University, College of Veterinary Medicine		China	GenBank	2016-06-05T00:00:00Z	Porcine circovirus 2 isolate Q3, complete genome		2013	China		ssDNA(+/-)		Porcine circovirus 2	Qu,T., Yan,M., Yang,T., Zhao,D., Yu,X.	Q3		Sus scrofa	complete	1767
KX161682	train	train	pred	train	train	normal	GenBank	0	past	KX161682	2013	Circoviridae	Circovirus	Circovirus porcine2			Hunan Agricultural University, College of Veterinary Medicine		China	GenBank	2016-06-05T00:00:00Z	Porcine circovirus 2 isolate Q4, complete genome		2013	China		ssDNA(+/-)		Porcine circovirus 2	Qu,T., Yan,M., Yang,T., Zhao,D., Yu,X.	Q4		Sus scrofa	complete	1767
KX161683	train	train	pred	dev	train	normal	GenBank	0	past	KX161683	2009	Circoviridae	Circovirus	Circovirus porcine2			Hunan Agricultural University, College of Veterinary Medicine		China	GenBank	2016-06-05T00:00:00Z	Porcine circovirus 2 isolate Q5, complete genome		2009	China		ssDNA(+/-)		Porcine circovirus 2	Qu,T., Yan,M., Yang,T., Zhao,D., Yu,X.	Q5		Sus scrofa	complete	1767
KX161684	train	train	pred	train	dev	normal	GenBank	0	past	KX161684	2013	Circoviridae	Circovirus	Circovirus porcine2			Hunan Agricultural University, College of Veterinary Medicine		China	GenBank	2016-06-05T00:00:00Z	Porcine circovirus 2 isolate Q6, complete genome		2013	China		ssDNA(+/-)		Porcine circovirus 2	Qu,T., Yan,M., Yang,T., Zhao,D., Yu,X.	Q6		Sus scrofa	complete	1767
KX161685	train	train	pred	dev	train	normal	GenBank	0	past	KX161685	2013	Circoviridae	Circovirus	Circovirus porcine2			Hunan Agricultural University, College of Veterinary Medicine		China	GenBank	2016-06-05T00:00:00Z	Porcine circovirus 2 isolate Q7, complete genome		2013	China		ssDNA(+/-)		Porcine circovirus 2	Qu,T., Yan,M., Yang,T., Zhao,D., Yu,X.	Q7		Sus scrofa	complete	1767
KX161686	train	train	pred	train	train	normal	GenBank	0	past	KX161686	2006	Circoviridae	Circovirus	Circovirus porcine2			Hunan Agricultural University, College of Veterinary Medicine		China	GenBank	2016-06-05T00:00:00Z	Porcine circovirus 2 isolate YIY1, complete genome		2006	China		ssDNA(+/-)		Porcine circovirus 2	Qu,T., Yan,M., Yang,T., Zhao,D., Yu,X.	YIY1		Sus scrofa	complete	1767
KX161687	train	train	pred	train	train	normal	GenBank	0	past	KX161687	2011	Circoviridae	Circovirus	Circovirus porcine2			Hunan Agricultural University, College of Veterinary Medicine		China	GenBank	2016-06-05T00:00:00Z	Porcine circovirus 2 isolate YIY2, complete genome		2011	China		ssDNA(+/-)		Porcine circovirus 2	Qu,T., Yan,M., Yang,T., Zhao,D., Yu,X.	YIY2		Sus scrofa	complete	1767
KX161688	train	dev	pred	train	train	normal	GenBank	0	past	KX161688	2010	Circoviridae	Circovirus	Circovirus porcine2			Hunan Agricultural University, College of Veterinary Medicine		China	GenBank	2016-06-05T00:00:00Z	Porcine circovirus 2 isolate YIY3, complete genome		2010	China		ssDNA(+/-)		Porcine circovirus 2	Qu,T., Yan,M., Yang,T., Zhao,D., Yu,X.	YIY3		Sus scrofa	complete	1767
KX161689	train	train	pred	train	train	normal	GenBank	0	past	KX161689	2010	Circoviridae	Circovirus	Circovirus porcine2			Hunan Agricultural University, College of Veterinary Medicine		China	GenBank	2016-06-05T00:00:00Z	Porcine circovirus 2 isolate YIY4, complete genome		2010	China		ssDNA(+/-)		Porcine circovirus 2	Qu,T., Yan,M., Yang,T., Zhao,D., Yu,X.	YIY4		Sus scrofa	complete	1767
KX161690	train	train	pred	train	train	normal	GenBank	0	past	KX161690	2006	Circoviridae	Circovirus	Circovirus porcine2			Hunan Agricultural University, College of Veterinary Medicine		China	GenBank	2016-06-05T00:00:00Z	Porcine circovirus 2 isolate YIY5, complete genome		2006	China		ssDNA(+/-)		Porcine circovirus 2	Qu,T., Yan,M., Yang,T., Zhao,D., Yu,X.	YIY5		Sus scrofa	complete	1767
KX161693	train	dev	pred	train	train	normal	GenBank	0	past	KX161693	2007	Circoviridae	Circovirus	Circovirus porcine2			Hunan Agricultural University, College of Veterinary Medicine		China	GenBank	2016-06-05T00:00:00Z	Porcine circovirus 2 isolate YUEY3, complete genome		2007	China		ssDNA(+/-)		Porcine circovirus 2	Qu,T., Yan,M., Yang,T., Zhao,D., Yu,X.	YUEY3		Sus scrofa	complete	1767
KX161695	train	train	pred	train	train	normal	GenBank	0	past	KX161695	2007	Circoviridae	Circovirus	Circovirus porcine2			Hunan Agricultural University, College of Veterinary Medicine		China	GenBank	2016-06-05T00:00:00Z	Porcine circovirus 2 isolate YUEY5, complete genome		2007	China		ssDNA(+/-)		Porcine circovirus 2	Qu,T., Yan,M., Yang,T., Zhao,D., Yu,X.	YUEY5		Sus scrofa	complete	1767
KX161696	train	train	pred	dev	train	normal	GenBank	0	past	KX161696	2008	Circoviridae	Circovirus	Circovirus porcine2			Hunan Agricultural University, College of Veterinary Medicine		China	GenBank	2016-06-05T00:00:00Z	Porcine circovirus 2 isolate YUEY6, complete genome		2008	China		ssDNA(+/-)		Porcine circovirus 2	Qu,T., Yan,M., Yang,T., Zhao,D., Yu,X.	YUEY6		Sus scrofa	complete	1767
KX161697	train	dev	pred	dev	train	normal	GenBank	0	past	KX161697	2007	Circoviridae	Circovirus	Circovirus porcine2			Hunan Agricultural University, College of Veterinary Medicine		China	GenBank	2016-06-05T00:00:00Z	Porcine circovirus 2 isolate YZ, complete genome		2007	China		ssDNA(+/-)		Porcine circovirus 2	Qu,T., Yan,M., Yang,T., Zhao,D., Yu,X.	YZ		Sus scrofa	complete	1767
KX161698	train	train	pred	train	train	normal	GenBank	0	past	KX161698	2006	Circoviridae	Circovirus	Circovirus porcine2			Hunan Agricultural University, College of Veterinary Medicine		China	GenBank	2016-06-05T00:00:00Z	Porcine circovirus 2 isolate ZHZ1, complete genome		2006	China		ssDNA(+/-)		Porcine circovirus 2	Qu,T., Yan,M., Yang,T., Zhao,D., Yu,X.	ZHZ1		Sus scrofa	complete	1767
KX161699	train	train	pred	train	dev	normal	GenBank	0	past	KX161699	2014	Circoviridae	Circovirus	Circovirus porcine2			Hunan Agricultural University, College of Veterinary Medicine		China	GenBank	2016-06-05T00:00:00Z	Porcine circovirus 2 isolate ZHZ2, complete genome		2014	China		ssDNA(+/-)		Porcine circovirus 2	Qu,T., Yan,M., Yang,T., Zhao,D., Yu,X.	ZHZ2		Sus scrofa	complete	1767
KM887917	train	dev	pred	train	train	normal	GenBank	0	past	KM887917	2009	Circoviridae	Circovirus	Circovirus parrot	blood	Australia	Charles Sturt University, School of Animal and Veterinary Sciences		Australia	GenBank	2016-05-12T00:00:00Z	Beak and feather disease virus isolate BFDV_AUS_MKL_2009_350, complete genome	1	2009	Australia		ssDNA(+/-)		Beak and feather disease virus	Das,S., Sarker,S., Peters,A., Ghorashi,S.A., Phalen,D., Forwood,J.K., Raidal,S.R.	BFDV_AUS_MKL_2009_350		Glossopsitta concinna	complete	2008
KM887918	train	train	pred	train	train	normal	GenBank	0	past	KM887918	2011	Circoviridae	Circovirus	Circovirus parrot	blood	Australia	Charles Sturt University, School of Animal and Veterinary Sciences		Australia	GenBank	2016-05-12T00:00:00Z	Beak and feather disease virus isolate BFDV_AUS_RBL_2011_595, complete genome	1	2011	Australia		ssDNA(+/-)		Beak and feather disease virus	Das,S., Sarker,S., Peters,A., Ghorashi,S.A., Phalen,D., Forwood,J.K., Raidal,S.R.	BFDV_AUS_RBL_2011_595		Trichoglossus haematodus	complete	2008
KM887920	train	dev	pred	train	train	normal	GenBank	0	past	KM887920	2011	Circoviridae	Circovirus	Circovirus parrot	blood	Australia	Charles Sturt University, School of Animal and Veterinary Sciences		Australia	GenBank	2016-05-12T00:00:00Z	Beak and feather disease virus isolate BFDV_AUS_SBL_2011_617, complete genome	1	2011	Australia		ssDNA(+/-)		Beak and feather disease virus	Das,S., Sarker,S., Peters,A., Ghorashi,S.A., Phalen,D., Forwood,J.K., Raidal,S.R.	BFDV_AUS_SBL_2011_617		Trichoglossus chlorolepidotus	complete	2008
KM887922	train	train	pred	train	train	normal	GenBank	0	past	KM887922	2011	Circoviridae	Circovirus	Circovirus parrot	blood	Australia	Charles Sturt University, School of Animal and Veterinary Sciences		Australia	GenBank	2016-05-12T00:00:00Z	Beak and feather disease virus isolate BFDV_AUS_RBL_2011_620, complete genome	1	2011	Australia		ssDNA(+/-)		Beak and feather disease virus	Das,S., Sarker,S., Peters,A., Ghorashi,S.A., Phalen,D., Forwood,J.K., Raidal,S.R.	BFDV_AUS_RBL_2011_620		Trichoglossus haematodus	complete	2007
KM887924	train	train	pred	train	train	normal	GenBank	0	past	KM887924	2011	Circoviridae	Circovirus	Circovirus parrot	blood	Australia	Charles Sturt University, School of Animal and Veterinary Sciences		Australia	GenBank	2016-05-12T00:00:00Z	Beak and feather disease virus isolate BFDV_AUS_SBL_2011_624, complete genome	1	2011	Australia		ssDNA(+/-)		Beak and feather disease virus	Das,S., Sarker,S., Peters,A., Ghorashi,S.A., Phalen,D., Forwood,J.K., Raidal,S.R.	BFDV_AUS_SBL_2011_624		Trichoglossus chlorolepidotus	complete	2007
KM887925	train	dev	pred	train	train	normal	GenBank	0	past	KM887925	2011	Circoviridae	Circovirus	Circovirus parrot	blood	Australia	Charles Sturt University, School of Animal and Veterinary Sciences		Australia	GenBank	2016-05-12T00:00:00Z	Beak and feather disease virus isolate BFDV_AUS_RBL_2011_625, complete genome	1	2011	Australia		ssDNA(+/-)		Beak and feather disease virus	Das,S., Sarker,S., Peters,A., Ghorashi,S.A., Phalen,D., Forwood,J.K., Raidal,S.R.	BFDV_AUS_RBL_2011_625		Trichoglossus haematodus	complete	2007
KM887926	train	train	pred	dev	train	normal	GenBank	0	past	KM887926	2011	Circoviridae	Circovirus	Circovirus parrot	blood	Australia	Charles Sturt University, School of Animal and Veterinary Sciences		Australia	GenBank	2016-05-12T00:00:00Z	Beak and feather disease virus isolate BFDV_AUS_RBL_2011_626, complete genome	1	2011	Australia		ssDNA(+/-)		Beak and feather disease virus	Das,S., Sarker,S., Peters,A., Ghorashi,S.A., Phalen,D., Forwood,J.K., Raidal,S.R.	BFDV_AUS_RBL_2011_626		Trichoglossus haematodus	complete	2007
KM887927	train	train	pred	train	train	normal	GenBank	0	past	KM887927	2011	Circoviridae	Circovirus	Circovirus parrot	blood	Australia	Charles Sturt University, School of Animal and Veterinary Sciences		Australia	GenBank	2016-05-12T00:00:00Z	Beak and feather disease virus isolate BFDV_AUS_RBL_2011_627, complete genome	1	2011	Australia		ssDNA(+/-)		Beak and feather disease virus	Das,S., Sarker,S., Peters,A., Ghorashi,S.A., Phalen,D., Forwood,J.K., Raidal,S.R.	BFDV_AUS_RBL_2011_627		Trichoglossus haematodus	complete	2009
KM887929	train	dev	pred	train	dev	normal	GenBank	0	past	KM887929	2012	Circoviridae	Circovirus	Circovirus parrot	blood	Australia	Charles Sturt University, School of Animal and Veterinary Sciences		Australia	GenBank	2016-05-12T00:00:00Z	Beak and feather disease virus isolate BFDV_AUS_RBL_2012_634, complete genome	1	2012	Australia		ssDNA(+/-)		Beak and feather disease virus	Das,S., Sarker,S., Peters,A., Ghorashi,S.A., Phalen,D., Forwood,J.K., Raidal,S.R.	BFDV_AUS_RBL_2012_634		Trichoglossus haematodus	complete	2010
KM887931	train	dev	pred	dev	train	normal	GenBank	0	past	KM887931	2012	Circoviridae	Circovirus	Circovirus parrot	blood	Australia	Charles Sturt University, School of Animal and Veterinary Sciences		Australia	GenBank	2016-05-12T00:00:00Z	Beak and feather disease virus isolate BFDV_AUS_RBL_2012_636, complete genome	1	2012	Australia		ssDNA(+/-)		Beak and feather disease virus	Das,S., Sarker,S., Peters,A., Ghorashi,S.A., Phalen,D., Forwood,J.K., Raidal,S.R.	BFDV_AUS_RBL_2012_636		Trichoglossus haematodus	complete	2008
KM887932	train	train	pred	train	train	normal	GenBank	0	past	KM887932	2012	Circoviridae	Circovirus	Circovirus parrot	blood	Australia	Charles Sturt University, School of Animal and Veterinary Sciences		Australia	GenBank	2016-05-12T00:00:00Z	Beak and feather disease virus isolate BFDV_AUS_RBL_2012_637, complete genome	1	2012	Australia		ssDNA(+/-)		Beak and feather disease virus	Das,S., Sarker,S., Peters,A., Ghorashi,S.A., Phalen,D., Forwood,J.K., Raidal,S.R.	BFDV_AUS_RBL_2012_637		Trichoglossus haematodus	complete	2007
KM887933	train	train	pred	train	train	normal	GenBank	0	past	KM887933	2012	Circoviridae	Circovirus	Circovirus parrot	blood	Australia	Charles Sturt University, School of Animal and Veterinary Sciences		Australia	GenBank	2016-05-12T00:00:00Z	Beak and feather disease virus isolate BFDV_AUS_RBL_2012_638, complete genome	1	2012	Australia		ssDNA(+/-)		Beak and feather disease virus	Das,S., Sarker,S., Peters,A., Ghorashi,S.A., Phalen,D., Forwood,J.K., Raidal,S.R.	BFDV_AUS_RBL_2012_638		Trichoglossus haematodus	complete	2008
KM887934	train	dev	pred	dev	train	normal	GenBank	0	past	KM887934	2012	Circoviridae	Circovirus	Circovirus parrot	blood	Australia	Charles Sturt University, School of Animal and Veterinary Sciences		Australia	GenBank	2016-05-12T00:00:00Z	Beak and feather disease virus isolate BFDV_AUS_RBL_2012_640, complete genome	1	2012	Australia		ssDNA(+/-)		Beak and feather disease virus	Das,S., Sarker,S., Peters,A., Ghorashi,S.A., Phalen,D., Forwood,J.K., Raidal,S.R.	BFDV_AUS_RBL_2012_640		Trichoglossus haematodus	complete	2008
KM887935	train	dev	pred	dev	train	normal	GenBank	0	past	KM887935	2012	Circoviridae	Circovirus	Circovirus parrot	blood	Australia	Charles Sturt University, School of Animal and Veterinary Sciences		Australia	GenBank	2016-05-12T00:00:00Z	Beak and feather disease virus isolate BFDV_AUS_RBL_2012_644, complete genome	1	2012	Australia		ssDNA(+/-)		Beak and feather disease virus	Das,S., Sarker,S., Peters,A., Ghorashi,S.A., Phalen,D., Forwood,J.K., Raidal,S.R.	BFDV_AUS_RBL_2012_644		Trichoglossus haematodus	complete	2008
KM887936	train	train	pred	dev	dev	normal	GenBank	0	past	KM887936	2012	Circoviridae	Circovirus	Circovirus parrot	blood	Australia	Charles Sturt University, School of Animal and Veterinary Sciences		Australia	GenBank	2016-05-12T00:00:00Z	Beak and feather disease virus isolate BFDV_AUS_RBL_2012_646, complete genome	1	2012	Australia		ssDNA(+/-)		Beak and feather disease virus	Das,S., Sarker,S., Peters,A., Ghorashi,S.A., Phalen,D., Forwood,J.K., Raidal,S.R.	BFDV_AUS_RBL_2012_646		Trichoglossus haematodus	complete	2008
KM887937	train	train	pred	train	train	normal	GenBank	0	past	KM887937	2012	Circoviridae	Circovirus	Circovirus parrot	blood	Australia	Charles Sturt University, School of Animal and Veterinary Sciences		Australia	GenBank	2016-05-12T00:00:00Z	Beak and feather disease virus isolate BFDV_AUS_RBL_2012_650, complete genome	1	2012	Australia		ssDNA(+/-)		Beak and feather disease virus	Das,S., Sarker,S., Peters,A., Ghorashi,S.A., Phalen,D., Forwood,J.K., Raidal,S.R.	BFDV_AUS_RBL_2012_650		Trichoglossus haematodus	complete	2010
KM887938	train	dev	pred	train	dev	normal	GenBank	0	past	KM887938	2012	Circoviridae	Circovirus	Circovirus parrot	blood	Australia	Charles Sturt University, School of Animal and Veterinary Sciences		Australia	GenBank	2016-05-12T00:00:00Z	Beak and feather disease virus isolate BFDV_AUS_RBL_2012_707, complete genome	1	2012	Australia		ssDNA(+/-)		Beak and feather disease virus	Das,S., Sarker,S., Peters,A., Ghorashi,S.A., Phalen,D., Forwood,J.K., Raidal,S.R.	BFDV_AUS_RBL_2012_707		Trichoglossus haematodus	complete	2008
KM887941	train	train	pred	train	train	normal	GenBank	0	past	KM887941	2013	Circoviridae	Circovirus	Circovirus parrot	blood	Australia	Charles Sturt University, School of Animal and Veterinary Sciences		Australia	GenBank	2016-05-12T00:00:00Z	Beak and feather disease virus isolate BFDV_AUS_SBL_2013_711, complete genome	1	2013	Australia		ssDNA(+/-)		Beak and feather disease virus	Das,S., Sarker,S., Peters,A., Ghorashi,S.A., Phalen,D., Forwood,J.K., Raidal,S.R.	BFDV_AUS_SBL_2013_711		Trichoglossus chlorolepidotus	complete	2008
KM887942	train	train	pred	train	train	normal	GenBank	0	past	KM887942	2012	Circoviridae	Circovirus	Circovirus parrot	blood	Australia	Charles Sturt University, School of Animal and Veterinary Sciences		Australia	GenBank	2016-05-12T00:00:00Z	Beak and feather disease virus isolate BFDV_AUS_RBL_2012_712, complete genome	1	2012	Australia		ssDNA(+/-)		Beak and feather disease virus	Das,S., Sarker,S., Peters,A., Ghorashi,S.A., Phalen,D., Forwood,J.K., Raidal,S.R.	BFDV_AUS_RBL_2012_712		Trichoglossus haematodus	complete	2008
KM887943	train	train	pred	dev	train	normal	GenBank	0	past	KM887943	2012	Circoviridae	Circovirus	Circovirus parrot	blood	Australia	Charles Sturt University, School of Animal and Veterinary Sciences		Australia	GenBank	2016-05-12T00:00:00Z	Beak and feather disease virus isolate BFDV_AUS_RBL_2012_713, complete genome	1	2012	Australia		ssDNA(+/-)		Beak and feather disease virus	Das,S., Sarker,S., Peters,A., Ghorashi,S.A., Phalen,D., Forwood,J.K., Raidal,S.R.	BFDV_AUS_RBL_2012_713		Trichoglossus haematodus	complete	2008
KM887944	train	train	pred	train	train	normal	GenBank	0	past	KM887944	2012	Circoviridae	Circovirus	Circovirus parrot	blood	Australia	Charles Sturt University, School of Animal and Veterinary Sciences		Australia	GenBank	2016-05-12T00:00:00Z	Beak and feather disease virus isolate BFDV_AUS_SBL_2012_715, complete genome	1	2012	Australia		ssDNA(+/-)		Beak and feather disease virus	Das,S., Sarker,S., Peters,A., Ghorashi,S.A., Phalen,D., Forwood,J.K., Raidal,S.R.	BFDV_AUS_SBL_2012_715		Trichoglossus chlorolepidotus	complete	2008
KM887945	train	dev	pred	train	train	normal	GenBank	0	past	KM887945	2012	Circoviridae	Circovirus	Circovirus parrot	blood	Australia	Charles Sturt University, School of Animal and Veterinary Sciences		Australia	GenBank	2016-05-12T00:00:00Z	Beak and feather disease virus isolate BFDV_AUS_RBL_2012_716, complete genome	1	2012	Australia		ssDNA(+/-)		Beak and feather disease virus	Das,S., Sarker,S., Peters,A., Ghorashi,S.A., Phalen,D., Forwood,J.K., Raidal,S.R.	BFDV_AUS_RBL_2012_716		Trichoglossus haematodus	complete	2008
KM887946	train	dev	pred	train	train	normal	GenBank	0	past	KM887946	2012	Circoviridae	Circovirus	Circovirus parrot	blood	Australia	Charles Sturt University, School of Animal and Veterinary Sciences		Australia	GenBank	2016-05-12T00:00:00Z	Beak and feather disease virus isolate BFDV_AUS_SBL_2012_718, complete genome	1	2012	Australia		ssDNA(+/-)		Beak and feather disease virus	Das,S., Sarker,S., Peters,A., Ghorashi,S.A., Phalen,D., Forwood,J.K., Raidal,S.R.	BFDV_AUS_SBL_2012_718		Trichoglossus chlorolepidotus	complete	2010
KM887947	train	train	pred	dev	train	normal	GenBank	0	past	KM887947	2010	Circoviridae	Circovirus	Circovirus parrot	blood	Australia	Charles Sturt University, School of Animal and Veterinary Sciences		Australia	GenBank	2016-05-12T00:00:00Z	Beak and feather disease virus isolate BFDV_AUS_BDG_2010_320, complete genome	1	2010	Australia		ssDNA(+/-)		Beak and feather disease virus	Das,S., Sarker,S., Peters,A., Ghorashi,S.A., Phalen,D., Forwood,J.K., Raidal,S.R.	BFDV_AUS_BDG_2010_320		Melopsittacus undulatus	complete	1990
KM887948	train	train	pred	train	dev	normal	GenBank	0	past	KM887948	2010	Circoviridae	Circovirus	Circovirus parrot	blood	Australia	Charles Sturt University, School of Animal and Veterinary Sciences		Australia	GenBank	2016-05-12T00:00:00Z	Beak and feather disease virus isolate BFDV_AUS_BDG_2010_324, complete genome	1	2010	Australia		ssDNA(+/-)		Beak and feather disease virus	Das,S., Sarker,S., Peters,A., Ghorashi,S.A., Phalen,D., Forwood,J.K., Raidal,S.R.	BFDV_AUS_BDG_2010_324		Melopsittacus undulatus	complete	1990
KM887949	train	dev	pred	train	dev	normal	GenBank	0	past	KM887949	2010	Circoviridae	Circovirus	Circovirus parrot	blood	Australia	Charles Sturt University, School of Animal and Veterinary Sciences		Australia	GenBank	2016-05-12T00:00:00Z	Beak and feather disease virus isolate BFDV_AUS_BDG_2010_326, complete genome	1	2010	Australia		ssDNA(+/-)		Beak and feather disease virus	Das,S., Sarker,S., Peters,A., Ghorashi,S.A., Phalen,D., Forwood,J.K., Raidal,S.R.	BFDV_AUS_BDG_2010_326		Melopsittacus undulatus	complete	1990
KM887950	train	train	pred	train	train	normal	GenBank	0	past	KM887950	2010	Circoviridae	Circovirus	Circovirus parrot	blood	Australia	Charles Sturt University, School of Animal and Veterinary Sciences		Australia	GenBank	2016-05-12T00:00:00Z	Beak and feather disease virus isolate BFDV_AUS_BDG_2010_331, complete genome	1	2010	Australia		ssDNA(+/-)		Beak and feather disease virus	Das,S., Sarker,S., Peters,A., Ghorashi,S.A., Phalen,D., Forwood,J.K., Raidal,S.R.	BFDV_AUS_BDG_2010_331		Melopsittacus undulatus	complete	1990
KM887951	train	train	pred	dev	dev	normal	GenBank	0	past	KM887951	2010	Circoviridae	Circovirus	Circovirus parrot	blood	Australia	Charles Sturt University, School of Animal and Veterinary Sciences		Australia	GenBank	2016-05-12T00:00:00Z	Beak and feather disease virus isolate BFDV_AUS_BDG_2010_332, complete genome	1	2010	Australia		ssDNA(+/-)		Beak and feather disease virus	Das,S., Sarker,S., Peters,A., Ghorashi,S.A., Phalen,D., Forwood,J.K., Raidal,S.R.	BFDV_AUS_BDG_2010_332		Melopsittacus undulatus	complete	1990
KM978921	train	train	pred	train	train	normal	GenBank	0	past	KM978921	2011	Circoviridae	Circovirus	Circovirus parrot	blood	Australia	Charles Sturt University, School of Animal And Veterinary Sciences		Australia	GenBank	2016-05-12T00:00:00Z	Beak and feather disease virus isolate BFDV_AUS_RBL_2011_623, complete genome	1	2011	Australia		ssDNA(+/-)		Beak and feather disease virus	Das,S., Sarker,S., Peters,A., Ghorashi,S.A., Phalen,D., Forwood,J.K., Raidal,S.R., Ghorashi,S., Forwood,J., Raidal,S.	BFDV_AUS_RBL_2011_623		Trichoglossus haematodus	complete	2008
KM978922	train	train	pred	dev	train	normal	GenBank	0	past	KM978922	2012	Circoviridae	Circovirus	Circovirus parrot	blood	Australia	Charles Sturt University, School of Animal And Veterinary Sciences		Australia	GenBank	2016-05-12T00:00:00Z	Beak and feather disease virus isolate BFDV_AUS_RBL_2012_642, complete genome	1	2012	Australia		ssDNA(+/-)		Beak and feather disease virus	Das,S., Sarker,S., Peters,A., Ghorashi,S.A., Phalen,D., Forwood,J.K., Raidal,S.R., Ghorashi,S., Forwood,J., Raidal,S.	BFDV_AUS_RBL_2012_642		Trichoglossus haematodus	complete	2007
KU193767	train	train	pred	train	train	normal	GenBank	0	past	KU193767	2013	Circoviridae	Circovirus	Circovirus porcine2		China	Chinese Academy of Agriculture Science, Lanzhou Veterinary Research Institution, Department of Foot and Mouth Disease		China	GenBank	2016-05-07T00:00:00Z	Porcine circovirus 2 isolate GSQY, complete genome		2013	China		ssDNA(+/-)		Porcine circovirus 2	Zhang,J., Ma,X.	GSQY		Sus scrofa	complete	1767
KM042394	train	train	pred	train	train	normal	GenBank	0	past	KM042394	2008	Circoviridae	Circovirus	Circovirus porcine2	lymph		National Institute of Veterinary Research, Virology and Immunology Departments		Viet Nam	GenBank	2016-05-06T00:00:00Z	Porcine circovirus-2 strain 617-ND, complete genome		2008-03-27	Viet Nam: NamDinh		ssDNA(+/-)		Porcine circovirus 2	Khong,N.V., Dai,T.Q., Ha,T.T.T., Duc,T.A., Nga,P.T., Thanh,H.C., Hung,L.V., Tham,N.T.H.	617		Sus scrofa	complete	1767
KM042396	train	train	pred	train	train	normal	GenBank	0	past	KM042396	2008	Circoviridae	Circovirus	Circovirus porcine2	lymph		National Institute of Veterinary Research, Virology and Immunology Departments		Viet Nam	GenBank	2016-05-06T00:00:00Z	Porcine circovirus-2 strain 680-VL, complete genome		2008-07-29	Viet Nam: VinhLong		ssDNA(+/-)		Porcine circovirus 2	Khong,N.V., Dai,T.Q., Ha,T.T.T., Duc,T.A., Nga,P.T., Thanh,H.C., Hung,L.V., Tham,N.T.H.	680		Sus scrofa	complete	1767
KM042397	train	dev	pred	dev	train	normal	GenBank	0	past	KM042397	2008	Circoviridae	Circovirus	Circovirus porcine2	lymph		National Institute of Veterinary Research, Virology and Immunology Departments		Viet Nam	GenBank	2016-05-06T00:00:00Z	Porcine circovirus-2 strain 748-NA, complete genome		2008-08-08	Viet Nam: NgheAn		ssDNA(+/-)		Porcine circovirus 2	Khong,N.V., Dai,T.Q., Ha,T.T.T., Duc,T.A., Nga,P.T., Thanh,H.C., Hung,L.V., Tham,N.T.H.	748		Sus scrofa	complete	1768
KM042398	train	train	pred	train	dev	normal	GenBank	0	past	KM042398	2009	Circoviridae	Circovirus	Circovirus porcine2	lymph		National Institute of Veterinary Research, Virology and Immunology Departments		Viet Nam	GenBank	2016-05-06T00:00:00Z	Porcine circovirus-2 strain 549-QNa, complete genome		2009-02-14	Viet Nam: QuangNam		ssDNA(+/-)		Porcine circovirus 2	Khong,N.V., Dai,T.Q., Ha,T.T.T., Duc,T.A., Nga,P.T., Thanh,H.C., Hung,L.V., Tham,N.T.H.	549		Sus scrofa	complete	1767
KM042399	train	train	pred	train	train	normal	GenBank	0	past	KM042399	2009	Circoviridae	Circovirus	Circovirus porcine2	lymph		National Institute of Veterinary Research, Virology and Immunology Departments		Viet Nam	GenBank	2016-05-06T00:00:00Z	Porcine circovirus-2 strain 657-BN, complete genome		2009-02-14	Viet Nam: BacNinh		ssDNA(+/-)		Porcine circovirus 2	Khong,N.V., Dai,T.Q., Ha,T.T.T., Duc,T.A., Nga,P.T., Thanh,H.C., Hung,L.V., Tham,N.T.H.	657		Sus scrofa	complete	1767
KM042400	train	dev	pred	train	train	normal	GenBank	0	past	KM042400	2009	Circoviridae	Circovirus	Circovirus porcine2	lymph		National Institute of Veterinary Research, Virology and Immunology Departments		Viet Nam	GenBank	2016-05-06T00:00:00Z	Porcine circovirus-2 strain 593-TB, complete genome		2009-02-24	Viet Nam: ThaiBinh		ssDNA(+/-)		Porcine circovirus 2	Khong,N.V., Dai,T.Q., Ha,T.T.T., Duc,T.A., Nga,P.T., Thanh,H.C., Hung,L.V., Tham,N.T.H.	593		Sus scrofa	complete	1767
KM042401	train	train	pred	train	train	normal	GenBank	0	past	KM042401	2009	Circoviridae	Circovirus	Circovirus porcine2	lymph		National Institute of Veterinary Research, Virology and Immunology Departments		Viet Nam	GenBank	2016-05-06T00:00:00Z	Porcine circovirus-2 strain 599-YB, complete genome		2009-03-30	Viet Nam: YenBai		ssDNA(+/-)		Porcine circovirus 2	Khong,N.V., Dai,T.Q., Ha,T.T.T., Duc,T.A., Nga,P.T., Thanh,H.C., Hung,L.V., Tham,N.T.H.	599		Sus scrofa	complete	1767
KM042402	train	train	pred	train	train	normal	GenBank	0	past	KM042402	2009	Circoviridae	Circovirus	Circovirus porcine2	lymph		National Institute of Veterinary Research, Virology and Immunology Departments		Viet Nam	GenBank	2016-05-06T00:00:00Z	Porcine circovirus-2 strain 621-GL, complete genome		2009-04-20	Viet Nam: GiaiLai		ssDNA(+/-)		Porcine circovirus 2	Khong,N.V., Dai,T.Q., Ha,T.T.T., Duc,T.A., Nga,P.T., Thanh,H.C., Hung,L.V., Tham,N.T.H.	621		Sus scrofa	complete	1767
KM042404	train	train	pred	train	dev	normal	GenBank	0	past	KM042404	2011	Circoviridae	Circovirus	Circovirus porcine2	lymph		National Institute of Veterinary Research, Virology and Immunology Departments		Viet Nam	GenBank	2016-05-06T00:00:00Z	Porcine circovirus-2 strain 135-BG, complete genome		2011-03-26	Viet Nam: BacGiang		ssDNA(+/-)		Porcine circovirus 2	Khong,N.V., Dai,T.Q., Ha,T.T.T., Duc,T.A., Nga,P.T., Thanh,H.C., Hung,L.V., Tham,N.T.H.	135		Sus scrofa	complete	1767
KM042405	train	train	pred	dev	train	normal	GenBank	0	past	KM042405	2011	Circoviridae	Circovirus	Circovirus porcine2	lymph		National Institute of Veterinary Research, Virology and Immunology Departments		Viet Nam	GenBank	2016-05-06T00:00:00Z	Porcine circovirus-2 strain 178-HnDfu, complete genome		2011-03-29	Viet Nam: HaNoi		ssDNA(+/-)		Porcine circovirus 2	Khong,N.V., Dai,T.Q., Ha,T.T.T., Duc,T.A., Nga,P.T., Thanh,H.C., Hung,L.V., Tham,N.T.H.	178		Sus scrofa	complete	1768
KM042406	train	train	pred	dev	train	normal	GenBank	0	past	KM042406	2011	Circoviridae	Circovirus	Circovirus porcine2	lymph		National Institute of Veterinary Research, Virology and Immunology Departments		Viet Nam	GenBank	2016-05-06T00:00:00Z	Porcine circovirus-2 strain 175-HnDafu, complete genome		2011-04-01	Viet Nam: HaNoi		ssDNA(+/-)		Porcine circovirus 2	Khong,N.V., Dai,T.Q., Ha,T.T.T., Duc,T.A., Nga,P.T., Thanh,H.C., Hung,L.V., Tham,N.T.H.	175		Sus scrofa	complete	1767
KM042407	train	train	pred	train	train	normal	GenBank	0	past	KM042407	2011	Circoviridae	Circovirus	Circovirus porcine2	lymph		National Institute of Veterinary Research, Virology and Immunology Departments		Viet Nam	GenBank	2016-05-06T00:00:00Z	Porcine circovirus-2 strain 164-BG, complete genome		2011-04-07	Viet Nam: BacGiang		ssDNA(+/-)		Porcine circovirus 2	Khong,N.V., Dai,T.Q., Ha,T.T.T., Duc,T.A., Nga,P.T., Thanh,H.C., Hung,L.V., Tham,N.T.H.	164		Sus scrofa	complete	1767
KU960929	train	train	pred	train	train	normal	GenBank	0	past	KU960929	2014	Circoviridae	Circovirus	Circovirus porcine2		China	Henan Agricultural University, The College of Animal Husbandry and Veterinary		China	GenBank	2016-04-16T00:00:00Z	Porcine circovirus 2 isolate HB, complete genome		2014	China		ssDNA(+/-)		Porcine circovirus 2	Xu,P., Chen,H.	HB		Sus scrofa	complete	1767
KU960931	train	train	pred	train	train	normal	GenBank	0	past	KU960931	2015	Circoviridae	Circovirus	Circovirus porcine2		China	Henan Agricultural University, The College of Animal Husbandry and Veterinary		China	GenBank	2016-04-16T00:00:00Z	Porcine circovirus 2 isolate HY-2, complete genome		2015	China		ssDNA(+/-)		Porcine circovirus 2	Xu,P., Chen,H.	HY-2		Sus scrofa	complete	1767
KU960932	train	train	pred	train	train	normal	GenBank	0	past	KU960932	2014	Circoviridae	Circovirus	Circovirus porcine2		China	Henan Agricultural University, The College of Animal Husbandry and Veterinary		China	GenBank	2016-04-16T00:00:00Z	Porcine circovirus 2 isolate JZ-1, complete genome		2014	China		ssDNA(+/-)		Porcine circovirus 2	Xu,P., Chen,H.	JZ-1		Sus scrofa	complete	1767
KU960934	train	train	pred	train	train	normal	GenBank	0	past	KU960934	2015	Circoviridae	Circovirus	Circovirus porcine2		China	Henan Agricultural University, The College of Animal Husbandry and Veterinary		China	GenBank	2016-04-16T00:00:00Z	Porcine circovirus 2 isolate JZ-8, complete genome		2015	China		ssDNA(+/-)		Porcine circovirus 2	Xu,P., Chen,H.	JZ-8		Sus scrofa	complete	1767
KU960935	train	train	pred	train	train	normal	GenBank	0	past	KU960935	2013	Circoviridae	Circovirus	Circovirus porcine2		China	Henan Agricultural University, The College of Animal Husbandry and Veterinary		China	GenBank	2016-04-16T00:00:00Z	Porcine circovirus 2 isolate KF-1, complete genome		2013	China		ssDNA(+/-)		Porcine circovirus 2	Xu,P., Chen,H.	KF-1		Sus scrofa	complete	1767
KU960937	train	train	pred	train	dev	normal	GenBank	0	past	KU960937	2015	Circoviridae	Circovirus	Circovirus porcine2		China	Henan Agricultural University, The College of Animal Husbandry and Veterinary		China	GenBank	2016-04-16T00:00:00Z	Porcine circovirus 2 isolate LY, complete genome		2015	China		ssDNA(+/-)		Porcine circovirus 2	Xu,P., Chen,H.	LY		Sus scrofa	complete	1767
KU960939	train	train	pred	dev	train	normal	GenBank	0	past	KU960939	2015	Circoviridae	Circovirus	Circovirus porcine2		China	Henan Agricultural University, The College of Animal Husbandry and Veterinary		China	GenBank	2016-04-16T00:00:00Z	Porcine circovirus 2 isolate RN, complete genome		2015	China		ssDNA(+/-)		Porcine circovirus 2	Xu,P., Chen,H.	RN		Sus scrofa	complete	1767
KU960940	train	train	pred	train	train	normal	GenBank	0	past	KU960940	2015	Circoviridae	Circovirus	Circovirus porcine2		China	Henan Agricultural University, The College of Animal Husbandry and Veterinary		China	GenBank	2016-04-16T00:00:00Z	Porcine circovirus 2 isolate SQ, complete genome		2015	China		ssDNA(+/-)		Porcine circovirus 2	Xu,P., Chen,H.	SQ		Sus scrofa	complete	1767
KU960941	train	train	pred	train	dev	normal	GenBank	0	past	KU960941	2015	Circoviridae	Circovirus	Circovirus porcine2		China	Henan Agricultural University, The College of Animal Husbandry and Veterinary		China	GenBank	2016-04-16T00:00:00Z	Porcine circovirus 2 isolate YY, complete genome		2015	China		ssDNA(+/-)		Porcine circovirus 2	Xu,P., Chen,H.	YY		Sus scrofa	complete	1767
KU641381	train	train	pred	dev	dev	normal	GenBank	0	past	KU641381	2012	Circoviridae	Circovirus	Zebra finch circovirus		Germany	Clinic for Birds, Reptiles, Amphibians and Ornamental Fish, Center for Clinical Veterinary Medicine, LMU Munich		Germany	GenBank	2016-04-05T00:00:00Z	Zebra finch circovirus strain 21609, complete genome		2012	Germany		ssDNA(+/-)		Zebra finch circovirus	Rinder,M., Schmitz,A., Peschel,A., Woerle,B., Gerlach,H., Korbel,R.			Taeniopygia guttata	complete	1981
KU641382	train	train	pred	train	train	normal	GenBank	0	past	KU641382	2014	Circoviridae	Circovirus	Zebra finch circovirus		Germany	Clinic for Birds, Reptiles, Amphibians and Ornamental Fish, Center for Clinical Veterinary Medicine, LMU Munich		Germany	GenBank	2016-04-05T00:00:00Z	Zebra finch circovirus strain 25602, complete genome		2014	Germany		ssDNA(+/-)		Zebra finch circovirus	Rinder,M., Schmitz,A., Peschel,A., Woerle,B., Gerlach,H., Korbel,R.			Taeniopygia guttata	complete	1975
KU641385	train	train	pred	dev	train	normal	GenBank	0	past	KU641385	2014	Circoviridae	Circovirus	Zebra finch circovirus		Germany	Clinic for Birds, Reptiles, Amphibians and Ornamental Fish, Center for Clinical Veterinary Medicine, LMU Munich		Germany	GenBank	2016-04-05T00:00:00Z	Zebra finch circovirus strain 33465, complete genome		2014	Germany		ssDNA(+/-)		Zebra finch circovirus	Rinder,M., Schmitz,A., Peschel,A., Woerle,B., Gerlach,H., Korbel,R.			Taeniopygia guttata	complete	1981
KU143774	train	train	pred	train	train	normal	GenBank	0	past	KU143774	2015	Circoviridae	Circovirus	Porcine circovirus-like virus P1	blood	China	Nanjing Agricultural University, College of Veterinary Medicine		China	GenBank	2016-03-07T00:00:00Z	Porcine circovirus-like virus P1 isolate JSXZ, complete genome		2015-09-25	China		ssDNA(+/-)		Porcine circovirus-like virus P1	Jiao,F., Zhuang,H., Wen,L.	JSXZ		Sus scrofa	complete	648
KU243695	train	train	pred	train	train	normal	GenBank	0	past	KU243695	2015	Circoviridae	Circovirus	Porcine circovirus-like virus P1		China	Nanjing Agricultural University, College of Veterinary Medicine		China	GenBank	2016-03-07T00:00:00Z	Porcine circovirus-like virus P1 isolate JSPZ, complete genome		2015-11-17	China		ssDNA(+/-)		Porcine circovirus-like virus P1	Zhuang,H., Jiao,F.	JSPZ		Sus scrofa	complete	648
KU323639	train	dev	pred	dev	train	normal	GenBank	0	past	KU323639	2015	Circoviridae	Circovirus	Porcine circovirus-like virus P1		China	Nanjing Agricultural University, College of Veterinary Medicine		China	GenBank	2016-03-07T00:00:00Z	Porcine circovirus-like virus P1 isolate SYD1207, complete genome		2015-06-23	China		ssDNA(+/-)		Porcine circovirus-like virus P1	Jiao,F.	SYD1207		Sus scrofa	complete	648
KU324510	train	train	pred	train	train	normal	GenBank	0	past	KU324510	2015	Circoviridae	Circovirus	Porcine circovirus-like virus P1		China	Nanjing Agricultural University, College of Veterinary Medicine		China	GenBank	2016-03-07T00:00:00Z	Porcine circovirus-like virus P1 isolate NSE02, complete genome		2015-07-10	China		ssDNA(+/-)		Porcine circovirus-like virus P1	Jiao,F., Zhuang,H.	NSE02		Sus scrofa	complete	648
KU324511	train	train	pred	train	train	normal	GenBank	0	past	KU324511	2015	Circoviridae	Circovirus	Porcine circovirus-like virus P1		China	Nanjing Agricultural University, College of Veterinary Medicine		China	GenBank	2016-03-07T00:00:00Z	Porcine circovirus-like virus P1 isolate YX35FX, complete genome		2015-07-10	China		ssDNA(+/-)		Porcine circovirus-like virus P1	Jiao,F., Zhuang,H.	YX35FX		Sus scrofa	complete	648
KU350633	train	train	pred	train	dev	normal	GenBank	0	past	KU350633	2015	Circoviridae	Circovirus	Porcine circovirus-like virus P1		China	Nanjing Agricultural University, College of Veterinary Medicine		China	GenBank	2016-03-07T00:00:00Z	Porcine circovirus-like virus P1 isolate YX25, complete genome		2015-08-23	China		ssDNA(+/-)		Porcine circovirus-like virus P1	Jiao,F., Zhuang,H.	YX25		Sus scrofa	complete	648
KU350634	train	train	pred	train	train	normal	GenBank	0	past	KU350634	2015	Circoviridae	Circovirus	Porcine circovirus-like virus P1		China	Nanjing Agricultural University, College of Veterinary Medicine		China	GenBank	2016-03-07T00:00:00Z	Porcine circovirus-like virus P1 isolate BYXT, complete genome		2015-08-23	China		ssDNA(+/-)		Porcine circovirus-like virus P1	Jiao,F., Zhuang,H.	BYXT		Sus scrofa	complete	648
KP153528	train	train	train	pred	train	normal	GenBank	0	past	KP153528	2013	Circoviridae		Avon-Heathcote Estuary associated circular virus 8		New Zealand	University of Canterbury, School of Biological Sciences		New Zealand	GenBank	2016-03-02T00:00:00Z	Avon-Heathcote Estuary associated circular virus 8 isolate AHEaCV-8-LSMU-2013, complete sequence	1	2013	New Zealand		ssDNA(+/-)		Avon-Heathcote Estuary associated circular virus 8	Dayaram,A., Galatowitsch,M.L., Arguello-Astorga,G.R., van Bysterveldt,K., Kraberger,S., Stainton,D., Harding,J.S., Roumagnac,P., Martin,D.P., Lefeuvre,P., Varsani,A., Galatowitsch,M.	AHEaCV-8-LSMU-2013		Echyridella menziesii	complete	2184
KT734812	train	dev	pred	train	train	normal	GenBank	0	past	KT734812	2014	Circoviridae	Circovirus	Circovirus canine	lymph	Italy	Istituto Zooprofilattico Sperimentale Abruzzo e Molise, Virology Unit		Italy	GenBank	2016-02-28T00:00:00Z	Canine circovirus strain CB6293/1-14, complete genome	1	2014-11-01	Italy		ssDNA(+/-)		Canine circovirus	Zaccaria,G., Malatesta,D., Scipioni,G., Di Felice,E., Campolo,M., Casaccia,C., Savini,G., Di Sabatino,D., Lorusso,A.			Canis lupus	complete	2063
KT734813	train	train	pred	train	train	normal	GenBank	0	past	KT734813	2013	Circoviridae	Circovirus	Circovirus canine	feces, abdominal cavity	Italy	Istituto Zooprofilattico Sperimentale Abruzzo e Molise, Virology Unit		Italy	GenBank	2016-02-28T00:00:00Z	Canine circovirus strain AZ2972-13, complete genome	1	2013-05-01	Italy		ssDNA(+/-)		Canine circovirus	Zaccaria,G., Malatesta,D., Scipioni,G., Di Felice,E., Campolo,M., Casaccia,C., Savini,G., Di Sabatino,D., Lorusso,A.			Canis lupus familiaris	complete	2063
KT734814	train	train	pred	train	train	normal	GenBank	0	past	KT734814	2013	Circoviridae	Circovirus	Circovirus canine	spleen, abdominal cavity	Italy	Istituto Zooprofilattico Sperimentale Abruzzo e Molise, Virology Unit		Italy	GenBank	2016-02-28T00:00:00Z	Canine circovirus strain TE4016-13, complete genome	1	2013-02-01	Italy		ssDNA(+/-)		Canine circovirus	Zaccaria,G., Malatesta,D., Scipioni,G., Di Felice,E., Campolo,M., Casaccia,C., Savini,G., Di Sabatino,D., Lorusso,A.			Canis lupus	complete	2063
KT734815	train	train	pred	train	train	normal	GenBank	0	past	KT734815	2013	Circoviridae	Circovirus	Circovirus canine	spleen, abdominal cavity	Italy	Istituto Zooprofilattico Sperimentale Abruzzo e Molise, Virology Unit		Italy	GenBank	2016-02-28T00:00:00Z	Canine circovirus strain AZ4133/1-13, complete genome	1	2013-07-01	Italy		ssDNA(+/-)		Canine circovirus	Zaccaria,G., Malatesta,D., Scipioni,G., Di Felice,E., Campolo,M., Casaccia,C., Savini,G., Di Sabatino,D., Lorusso,A.			Canis lupus	complete	2063
KT734816	train	dev	pred	dev	train	normal	GenBank	0	past	KT734816	2013	Circoviridae	Circovirus	Circovirus canine	feces, abdominal cavity	Italy	Istituto Zooprofilattico Sperimentale Abruzzo e Molise, Virology Unit		Italy	GenBank	2016-02-28T00:00:00Z	Canine circovirus strain AZ4438-13, complete genome	1	2013-09-01	Italy		ssDNA(+/-)		Canine circovirus	Zaccaria,G., Malatesta,D., Scipioni,G., Di Felice,E., Campolo,M., Casaccia,C., Savini,G., Di Sabatino,D., Lorusso,A.			Meles meles	complete	2063
KT734817	train	train	pred	train	train	normal	GenBank	0	past	KT734817	2014	Circoviridae	Circovirus	Circovirus canine	liver, abdominal cavity	Italy	Istituto Zooprofilattico Sperimentale Abruzzo e Molise, Virology Unit		Italy	GenBank	2016-02-28T00:00:00Z	Canine circovirus strain AZ5212/1-14, complete genome	1	2014-10-01	Italy		ssDNA(+/-)		Canine circovirus	Zaccaria,G., Malatesta,D., Scipioni,G., Di Felice,E., Campolo,M., Casaccia,C., Savini,G., Di Sabatino,D., Lorusso,A.			Canis lupus familiaris	complete	2063
KT734818	train	train	pred	train	train	normal	GenBank	0	past	KT734818	2014	Circoviridae	Circovirus	Circovirus canine	lung	Italy	Istituto Zooprofilattico Sperimentale Abruzzo e Molise, Virology Unit		Italy	GenBank	2016-02-28T00:00:00Z	Canine circovirus strain AZ5212/2-14, complete genome	1	2014-10-01	Italy		ssDNA(+/-)		Canine circovirus	Zaccaria,G., Malatesta,D., Scipioni,G., Di Felice,E., Campolo,M., Casaccia,C., Savini,G., Di Sabatino,D., Lorusso,A.			Canis lupus familiaris	complete	2063
KT734819	train	train	pred	train	train	normal	GenBank	0	past	KT734819	2013	Circoviridae	Circovirus	Circovirus canine	lung	Italy	Istituto Zooprofilattico Sperimentale Abruzzo e Molise, Virology Unit		Italy	GenBank	2016-02-28T00:00:00Z	Canine circovirus strain AZ5586-13, complete genome	1	2013-11-01	Italy		ssDNA(+/-)		Canine circovirus	Zaccaria,G., Malatesta,D., Scipioni,G., Di Felice,E., Campolo,M., Casaccia,C., Savini,G., Di Sabatino,D., Lorusso,A.			Canis lupus	complete	2063
KT734820	train	dev	pred	train	train	normal	GenBank	0	past	KT734820	2013	Circoviridae	Circovirus	Circovirus canine	spleen, abdominal cavity	Italy	Istituto Zooprofilattico Sperimentale Abruzzo e Molise, Virology Unit		Italy	GenBank	2016-02-28T00:00:00Z	Canine circovirus strain AZ663/1-13, complete genome	1	2013-02-01	Italy		ssDNA(+/-)		Canine circovirus	Zaccaria,G., Malatesta,D., Scipioni,G., Di Felice,E., Campolo,M., Casaccia,C., Savini,G., Di Sabatino,D., Lorusso,A.			Canis lupus	complete	2063
KT734821	train	train	pred	dev	train	normal	GenBank	0	past	KT734821	2013	Circoviridae	Circovirus	Circovirus canine	brain	Italy	Istituto Zooprofilattico Sperimentale Abruzzo e Molise, Virology Unit		Italy	GenBank	2016-02-28T00:00:00Z	Canine circovirus strain TE6685/1-13, complete genome	1	2013-03-01	Italy		ssDNA(+/-)		Canine circovirus	Zaccaria,G., Malatesta,D., Scipioni,G., Di Felice,E., Campolo,M., Casaccia,C., Savini,G., Di Sabatino,D., Lorusso,A.			Canis lupus familiaris	complete	2063
KT734822	train	dev	pred	train	train	normal	GenBank	0	past	KT734822	2013	Circoviridae	Circovirus	Circovirus canine	feces, abdominal cavity	Italy	Istituto Zooprofilattico Sperimentale Abruzzo e Molise, Virology Unit		Italy	GenBank	2016-02-28T00:00:00Z	Canine circovirus strain TE7482-13, complete genome	1	2013-04-01	Italy		ssDNA(+/-)		Canine circovirus	Zaccaria,G., Malatesta,D., Scipioni,G., Di Felice,E., Campolo,M., Casaccia,C., Savini,G., Di Sabatino,D., Lorusso,A.			Canis lupus	complete	2063
KT734823	train	train	pred	train	dev	normal	GenBank	0	past	KT734823	2013	Circoviridae	Circovirus	Circovirus canine	lymph	Italy	Istituto Zooprofilattico Sperimentale Abruzzo e Molise, Virology Unit		Italy	GenBank	2016-02-28T00:00:00Z	Canine circovirus strain PE8575/1-13, complete genome	1	2013-07-01	Italy		ssDNA(+/-)		Canine circovirus	Zaccaria,G., Malatesta,D., Scipioni,G., Di Felice,E., Campolo,M., Casaccia,C., Savini,G., Di Sabatino,D., Lorusso,A.			Canis lupus familiaris	complete	2063
KT734824	train	train	pred	train	train	normal	GenBank	0	past	KT734824	2013	Circoviridae	Circovirus	Circovirus canine	feces, abdominal cavity	Italy	Istituto Zooprofilattico Sperimentale Abruzzo e Molise, Virology Unit		Italy	GenBank	2016-02-28T00:00:00Z	Canine circovirus strain AZ663/2-13, complete genome	1	2013-02-01	Italy		ssDNA(+/-)		Canine circovirus	Zaccaria,G., Malatesta,D., Scipioni,G., Di Felice,E., Campolo,M., Casaccia,C., Savini,G., Di Sabatino,D., Lorusso,A.			Canis lupus	complete	2063
KT734825	train	train	pred	train	dev	normal	GenBank	0	past	KT734825	2013	Circoviridae	Circovirus	Circovirus canine	lung	Italy	Istituto Zooprofilattico Sperimentale Abruzzo e Molise, Virology Unit		Italy	GenBank	2016-02-28T00:00:00Z	Canine circovirus strain TE6685/2-13, complete genome	1	2013-03-01	Italy		ssDNA(+/-)		Canine circovirus	Zaccaria,G., Malatesta,D., Scipioni,G., Di Felice,E., Campolo,M., Casaccia,C., Savini,G., Di Sabatino,D., Lorusso,A.			Canis lupus familiaris	complete	2063
KT734826	train	train	pred	train	dev	normal	GenBank	0	past	KT734826	2013	Circoviridae	Circovirus	Circovirus canine	feces, abdominal cavity	Italy	Istituto Zooprofilattico Sperimentale Abruzzo e Molise, Virology Unit		Italy	GenBank	2016-02-28T00:00:00Z	Canine circovirus strain PE8575/2-13, complete genome	1	2013-07-01	Italy		ssDNA(+/-)		Canine circovirus	Zaccaria,G., Malatesta,D., Scipioni,G., Di Felice,E., Campolo,M., Casaccia,C., Savini,G., Di Sabatino,D., Lorusso,A.			Canis lupus familiaris	complete	2063
KT734828	train	dev	pred	train	train	normal	GenBank	0	past	KT734828	2014	Circoviridae	Circovirus	Circovirus canine	feces, abdominal cavity	Italy	Istituto Zooprofilattico Sperimentale Abruzzo e Molise, Virology Unit		Italy	GenBank	2016-02-28T00:00:00Z	Canine circovirus strain CB6293/2-14, complete genome	1	2014-11-01	Italy		ssDNA(+/-)		Canine circovirus	Zaccaria,G., Malatesta,D., Scipioni,G., Di Felice,E., Campolo,M., Casaccia,C., Savini,G., Di Sabatino,D., Lorusso,A.			Canis lupus	complete	2063
KT008265	train	train	pred	train	train	normal	GenBank	0	past	KT008265	2014	Circoviridae	Circovirus	Circovirus parrot	feather	Australia	Charles Sturt University, School of Animal and Veterinary Sciences		Australia	GenBank	2016-02-24T00:00:00Z	Beak and feather disease virus isolate CS14-3142-OWL-NSW, complete genome		2014	Australia		ssDNA(+/-)		Beak and feather disease virus	Sarker,S., Lloyd,C., Forwood,J., Raidal,S.R., Ghorashi,S.A., Forwood,J.K.	CS14-3142-OWL-NSW		Ninox strenua	complete	2008
KT008266	train	train	pred	train	train	normal	GenBank	0	past	KT008266	2013	Circoviridae	Circovirus	Circovirus parrot	blood	Australia	Charles Sturt University, School of Animal and Veterinary Sciences		Australia	GenBank	2016-02-24T00:00:00Z	Beak and feather disease virus isolate CS13-2703-01-SCC-NSW, complete genome		2013	Australia		ssDNA(+/-)		Beak and feather disease virus	Sarker,S., Ghorashi,S.A., Forwood,J.K., Raidal,S.R.	CS13-2703-01-SCC-NSW		Cacatua galerita	complete	1996
KT732787	train	train	train	pred	train	normal	GenBank	0	past	KT732787	2015	Circoviridae	Cyclovirus	Cyclovirus pekapeka	feces	New Zealand	University of Canterbury, School of Biological Sciences		Tonga	GenBank	2016-02-17T00:00:00Z	Pacific flying fox associated cyclovirus-3 isolate Tbat_K_103923, complete genome		2015	Tonga		ssDNA(+/-)		Pacific flying fox associated cyclovirus-3	Male,M.F., Kraberger,S., Stainton,D., Kami,V., Varsani,A.	Tbat_K_103923		Pteropus tonganus	complete	1838
KT732788	train	dev	train	pred	train	normal	GenBank	0	past	KT732788	2015	Circoviridae	Cyclovirus	Cyclovirus pekapeka	feces	New Zealand	University of Canterbury, School of Biological Sciences		Tonga	GenBank	2016-02-17T00:00:00Z	Pacific flying fox associated cyclovirus-3 isolate Tbat_H_103923, complete genome		2015	Tonga		ssDNA(+/-)		Pacific flying fox associated cyclovirus-3	Male,M.F., Kraberger,S., Stainton,D., Kami,V., Varsani,A.	Tbat_H_103923		Pteropus tonganus	complete	1838
KT732789	train	train	dev	pred	dev	normal	GenBank	0	past	KT732789	2015	Circoviridae	Cyclovirus	Cyclovirus pekapeka	feces	New Zealand	University of Canterbury, School of Biological Sciences		Tonga	GenBank	2016-02-17T00:00:00Z	Pacific flying fox associated cyclovirus-3 isolate Tbat_A_103923, complete genome		2015	Tonga		ssDNA(+/-)		Pacific flying fox associated cyclovirus-3	Male,M.F., Kraberger,S., Stainton,D., Kami,V., Varsani,A.	Tbat_A_103923		Pteropus tonganus	complete	1838
KT732796	train	train	train	pred	train	normal	GenBank	0	past	KT732796	2015	Circoviridae	Cyclovirus	Pacific flying fox faeces associated gemycircularvirus-4	feces	New Zealand	University of Canterbury, School of Biological Sciences		Tonga	GenBank	2016-02-17T00:00:00Z	Pacific flying fox faeces associated gemycircularvirus-4 isolate Tbat_H_103639, complete genome		2015	Tonga		ssDNA(+/-)		Pacific flying fox faeces associated gemycircularvirus-4	Male,M.F., Kraberger,S., Stainton,D., Kami,V., Varsani,A.	Tbat_H_103639		Pteropus tonganus	complete	2145
KT732802	train	train	train	pred	train	normal	GenBank	0	past	KT732802	2015	Circoviridae	Cyclovirus	Pacific flying fox faeces associated gemycircularvirus-8	feces	New Zealand	University of Canterbury, School of Biological Sciences		Tonga	GenBank	2016-02-17T00:00:00Z	Pacific flying fox faeces associated gemycircularvirus-8 isolate Tbat_H_12377, complete genome		2015	Tonga		ssDNA(+/-)		Pacific flying fox faeces associated gemycircularvirus-8	Male,M.F., Kraberger,S., Stainton,D., Kami,V., Varsani,A.	Tbat_H_12377		Pteropus tonganus	complete	2205
KT732808	train	dev	train	pred	train	normal	GenBank	0	past	KT732808	2015	Circoviridae	Cyclovirus	Pacific flying fox faeces associated gemycircularvirus-11	feces	New Zealand	University of Canterbury, School of Biological Sciences		Tonga	GenBank	2016-02-17T00:00:00Z	Pacific flying fox faeces associated gemycircularvirus-11 isolate Tbat_A_103909, complete genome		2015	Tonga		ssDNA(+/-)		Pacific flying fox faeces associated gemycircularvirus-11	Male,M.F., Kraberger,S., Stainton,D., Kami,V., Varsani,A.	Tbat_A_103909		Pteropus tonganus	complete	2159
KT732809	train	dev	train	pred	dev	normal	GenBank	0	past	KT732809	2015	Circoviridae	Cyclovirus	Pacific flying fox faeces associated gemycircularvirus-11	feces	New Zealand	University of Canterbury, School of Biological Sciences		Tonga	GenBank	2016-02-17T00:00:00Z	Pacific flying fox faeces associated gemycircularvirus-11 isolate Tbat_H_103746, complete genome		2015	Tonga		ssDNA(+/-)		Pacific flying fox faeces associated gemycircularvirus-11	Male,M.F., Kraberger,S., Stainton,D., Kami,V., Varsani,A.	Tbat_H_103746		Pteropus tonganus	complete	2155
KU557354	train	train	pred	train	train	normal	GenBank	0	past	KU557354	2015	Circoviridae	Circovirus	Porcine circovirus 2		China	Hunan Agricultural University, Veterinary Medicine		China	GenBank	2016-02-14T00:00:00Z	Porcine circovirus 2 isolate YiY-3-2-H5, complete genome	1	2015-11-11	China		ssDNA(+/-)		Porcine circovirus 2	Gong,Q., Hu,Y., Zhan,Y., Wang,D., Wang,N., Chen,G., Wang,A., Yang,Y.	YiY-3-2-H5		Sus scrofa	complete	1768
KU557355	train	train	pred	train	dev	normal	GenBank	0	past	KU557355	2015	Circoviridae	Circovirus	Circovirus porcine2		China	Hunan Agricultural University, Veterinary Medicine		China	GenBank	2016-02-14T00:00:00Z	Porcine circovirus 2 isolate YiY-3-2-H9, complete genome		2015-11-26	China		ssDNA(+/-)		Porcine circovirus 2	Hu,Y., Zhan,Y., Wang,D., Gong,Q., Chen,G., Wang,N., Wang,A., Yang,Y.	YiY-3-2-H9		Sus scrofa	complete	1767
KT454925	train	train	pred	dev	train	normal	GenBank	0	past	KT454925	2014	Circoviridae	Circovirus	Circovirus gull		Netherlands	Utrecht University, Department of Pathobiology		Netherlands	GenBank	2016-02-10T00:00:00Z	Gull circovirus isolate 22, complete genome		2014-08-13	Netherlands		ssDNA(+/-)		Gull circovirus	Thomas,R.E., Ijzer,J., Van Asten,A.J.A.M., Kik,M.J.L.	22		Larus fuscus	complete	2035
KT454926	train	train	pred	train	dev	normal	GenBank	0	past	KT454926	2014	Circoviridae	Circovirus	Circovirus gull		Netherlands	Utrecht University, Department of Pathobiology		Netherlands	GenBank	2016-02-10T00:00:00Z	Gull circovirus isolate 23, complete genome		2014-08-20	Netherlands		ssDNA(+/-)		Gull circovirus	Thomas,R.E., Ijzer,J., Van Asten,A.J.A.M., Kik,M.J.L.	23		Larus fuscus	complete	2035
KT454927	train	dev	pred	train	train	normal	GenBank	0	past	KT454927	2014	Circoviridae	Circovirus	Circovirus gull		Netherlands	Utrecht University, Department of Pathobiology		Netherlands	GenBank	2016-02-10T00:00:00Z	Gull circovirus isolate 24, complete genome		2014-08-20	Netherlands		ssDNA(+/-)		Gull circovirus	Thomas,R.E., Ijzer,J., Van Asten,A.J.A.M., Kik,M.J.L.	24		Larus fuscus	complete	2035
KU311011	train	train	pred	train	train	normal	GenBank	0	past	KU311011	2013	Circoviridae	Circovirus	Porcine circovirus 2		China	Hunan Agricultural University, Veterinary Medicine		China	GenBank	2016-01-25T00:00:00Z	Porcine circovirus 2 isolate CS-1-2, complete genome	1	2013-03-01	China		ssDNA(+/-)		Porcine circovirus 2	Zhan,Y., Wang,N., Zhu,Z., Wang,Z., Wang,A., Deng,Z., Yang,Y.	CS-1-2		Sus scrofa	complete	1767
KU311012	train	dev	pred	train	train	normal	GenBank	0	past	KU311012	2013	Circoviridae	Circovirus	Circovirus porcine2		China	Hunan Agricultural University, Veterinary Medicine		China	GenBank	2016-01-25T00:00:00Z	Porcine circovirus 2 isolate CS-1-4, complete genome	1	2013-03-01	China		ssDNA(+/-)		Porcine circovirus 2	Zhan,Y., Wang,N., Zhu,Z., Wang,Z., Wang,A., Deng,Z., Yang,Y.	CS-1-4		Sus scrofa	complete	1767
KU311013	train	dev	pred	train	dev	normal	GenBank	0	past	KU311013	2013	Circoviridae	Circovirus	Porcine circovirus 2		China	Hunan Agricultural University, Veterinary Medicine		China	GenBank	2016-01-25T00:00:00Z	Porcine circovirus 2 isolate CS-1-5, complete genome	1	2013-03-01	China		ssDNA(+/-)		Porcine circovirus 2	Zhan,Y., Wang,N., Zhu,Z., Wang,Z., Wang,A., Deng,Z., Yang,Y.	CS-1-5		Sus scrofa	complete	1767
KU311014	train	train	pred	dev	dev	normal	GenBank	0	past	KU311014	2013	Circoviridae	Circovirus	Circovirus porcine2		China	Hunan Agricultural University, Veterinary Medicine		China	GenBank	2016-01-25T00:00:00Z	Porcine circovirus 2 isolate CS-3-1, complete genome	1	2013-03-01	China		ssDNA(+/-)		Porcine circovirus 2	Zhan,Y., Wang,N., Zhu,Z., Wang,Z., Wang,A., Deng,Z., Yang,Y.	CS-3-1		Sus scrofa	complete	1767
KU311015	train	train	pred	train	dev	normal	GenBank	0	past	KU311015	2013	Circoviridae	Circovirus	Porcine circovirus 2		China	Hunan Agricultural University, Veterinary Medicine		China	GenBank	2016-01-25T00:00:00Z	Porcine circovirus 2 isolate CS-3-2, complete genome	1	2013-03-01	China		ssDNA(+/-)		Porcine circovirus 2	Zhan,Y., Wang,N., Zhu,Z., Wang,Z., Wang,A., Deng,Z., Yang,Y.	CS-3-2		Sus scrofa	complete	1767
KU311016	train	train	pred	dev	train	normal	GenBank	0	past	KU311016	2013	Circoviridae	Circovirus	Porcine circovirus 2		China	Hunan Agricultural University, Veterinary Medicine		China	GenBank	2016-01-25T00:00:00Z	Porcine circovirus 2 isolate YueY-2-2, complete genome	1	2013-09-05	China		ssDNA(+/-)		Porcine circovirus 2	Zhan,Y., Wang,N., Zhu,Z., Wang,Z., Wang,A., Deng,Z., Yang,Y.	YueY-2-2		Sus scrofa	complete	1767
KU311017	train	train	pred	train	train	normal	GenBank	0	past	KU311017	2013	Circoviridae	Circovirus	Porcine circovirus 2		China	Hunan Agricultural University, Veterinary Medicine		China	GenBank	2016-01-25T00:00:00Z	Porcine circovirus 2 isolate YueY-3-1, complete genome	1	2013-09-15	China		ssDNA(+/-)		Porcine circovirus 2	Zhan,Y., Wang,N., Zhu,Z., Wang,Z., Wang,A., Deng,Z., Yang,Y.	YueY-3-1		Sus scrofa	complete	1767
KU311018	train	train	pred	dev	dev	normal	GenBank	0	past	KU311018	2013	Circoviridae	Circovirus	Porcine circovirus 2		China	Hunan Agricultural University, Veterinary Medicine		China	GenBank	2016-01-25T00:00:00Z	Porcine circovirus 2 isolate SY-6-2, complete genome	1	2013-10-10	China		ssDNA(+/-)		Porcine circovirus 2	Zhan,Y., Wang,N., Zhu,Z., Wang,Z., Wang,A., Deng,Z., Yang,Y.	SY-6-2		Sus scrofa	complete	1767
KU311019	train	dev	pred	dev	train	normal	GenBank	0	past	KU311019	2013	Circoviridae	Circovirus	Porcine circovirus 2		China	Hunan Agricultural University, Veterinary Medicine		China	GenBank	2016-01-25T00:00:00Z	Porcine circovirus 2 isolate SY-6-3, complete genome	1	2013-10-20	China		ssDNA(+/-)		Porcine circovirus 2	Zhan,Y., Wang,N., Zhu,Z., Wang,Z., Wang,A., Deng,Z., Yang,Y.	SY-6-3		Sus scrofa	complete	1767
KU311020	train	train	pred	train	train	normal	GenBank	0	past	KU311020	2014	Circoviridae	Circovirus	Porcine circovirus 2		China	Hunan Agricultural University, Veterinary Medicine		China	GenBank	2016-01-25T00:00:00Z	Porcine circovirus 2 isolate YiY-1-1, complete genome	1	2014-04-05	China		ssDNA(+/-)		Porcine circovirus 2	Zhan,Y., Wang,N., Zhu,Z., Wang,Z., Wang,A., Deng,Z., Yang,Y.	YiY-1-1		Sus scrofa	complete	1767
KU311022	train	train	pred	train	train	normal	GenBank	0	past	KU311022	2014	Circoviridae	Circovirus	Porcine circovirus 2		China	Hunan Agricultural University, Veterinary Medicine		China	GenBank	2016-01-25T00:00:00Z	Porcine circovirus 2 isolate YiY-1-3-1, complete genome	1	2014-04-20	China		ssDNA(+/-)		Porcine circovirus 2	Zhan,Y., Wang,N., Zhu,Z., Wang,Z., Wang,A., Deng,Z., Yang,Y.	YiY-1-3-1		Sus scrofa	complete	1767
KU311023	train	dev	pred	dev	dev	normal	GenBank	0	past	KU311023	2014	Circoviridae	Circovirus	Circovirus porcine2		China	Hunan Agricultural University, Veterinary Medicine		China	GenBank	2016-01-25T00:00:00Z	Porcine circovirus 2 isolate YiY-1-4, complete genome	1	2014-05-10	China		ssDNA(+/-)		Porcine circovirus 2	Zhan,Y., Wang,N., Zhu,Z., Wang,Z., Wang,A., Deng,Z., Yang,Y.	YiY-1-4		Sus scrofa	complete	1767
KU311025	train	train	pred	train	train	normal	GenBank	0	past	KU311025	2014	Circoviridae	Circovirus	Porcine circovirus 2		China	Hunan Agricultural University, Veterinary Medicine		China	GenBank	2016-01-25T00:00:00Z	Porcine circovirus 2 isolate YiY-2-2, complete genome	1	2014-05-20	China		ssDNA(+/-)		Porcine circovirus 2	Zhan,Y., Wang,N., Zhu,Z., Wang,Z., Wang,A., Deng,Z., Yang,Y.	YiY-2-2		Sus scrofa	complete	1767
KU311026	train	train	pred	dev	train	normal	GenBank	0	past	KU311026	2014	Circoviridae	Circovirus	Circovirus porcine2		China	Hunan Agricultural University, Veterinary Medicine		China	GenBank	2016-01-25T00:00:00Z	Porcine circovirus 2 isolate YiY-2-6-1, complete genome	1	2014-06-12	China		ssDNA(+/-)		Porcine circovirus 2	Zhan,Y., Wang,N., Zhu,Z., Wang,Z., Wang,A., Deng,Z., Yang,Y.	YiY-2-6-1		Sus scrofa	complete	1767
KU311027	train	train	pred	train	train	normal	GenBank	0	past	KU311027	2014	Circoviridae	Circovirus	Porcine circovirus 2		China	Hunan Agricultural University, Veterinary Medicine		China	GenBank	2016-01-25T00:00:00Z	Porcine circovirus 2 isolate YiY-2-6-2, complete genome	1	2014-06-12	China		ssDNA(+/-)		Porcine circovirus 2	Zhan,Y., Wang,N., Zhu,Z., Wang,Z., Wang,A., Deng,Z., Yang,Y.	YiY-2-6-2		Sus scrofa	complete	1767
KU311029	train	train	pred	train	train	normal	GenBank	0	past	KU311029	2014	Circoviridae	Circovirus	Porcine circovirus 2		China	Hunan Agricultural University, Veterinary Medicine		China	GenBank	2016-01-25T00:00:00Z	Porcine circovirus 2 isolate YiY-2-7-2, complete genome	1	2014-06-18	China		ssDNA(+/-)		Porcine circovirus 2	Zhan,Y., Wang,N., Zhu,Z., Wang,Z., Wang,A., Deng,Z., Yang,Y.	YiY-2-7-2		Sus scrofa	complete	1767
KU311030	train	dev	pred	dev	train	normal	GenBank	0	past	KU311030	2014	Circoviridae	Circovirus	Circovirus porcine2		China	Hunan Agricultural University, Veterinary Medicine		China	GenBank	2016-01-25T00:00:00Z	Porcine circovirus 2 isolate YiY-2-8-2, complete genome	1	2014-09-10	China		ssDNA(+/-)		Porcine circovirus 2	Zhan,Y., Wang,N., Zhu,Z., Wang,Z., Wang,A., Deng,Z., Yang,Y.	YiY-2-8-2		Sus scrofa	complete	1767
KU311031	train	train	pred	train	train	normal	GenBank	0	past	KU311031	2014	Circoviridae	Circovirus	Porcine circovirus 2		China	Hunan Agricultural University, Veterinary Medicine		China	GenBank	2016-01-25T00:00:00Z	Porcine circovirus 2 isolate YiY-2-9-1, complete genome	1	2014-09-15	China		ssDNA(+/-)		Porcine circovirus 2	Zhan,Y., Wang,N., Zhu,Z., Wang,Z., Wang,A., Deng,Z., Yang,Y.	YiY-2-9-1		Sus scrofa	complete	1767
KU311032	train	train	pred	train	train	normal	GenBank	0	past	KU311032	2014	Circoviridae	Circovirus	Circovirus porcine2		China	Hunan Agricultural University, Veterinary Medicine		China	GenBank	2016-01-25T00:00:00Z	Porcine circovirus 2 isolate YiY-2-9-2, complete genome	1	2014-09-15	China		ssDNA(+/-)		Porcine circovirus 2	Zhan,Y., Wang,N., Zhu,Z., Wang,Z., Wang,A., Deng,Z., Yang,Y.	YiY-2-9-2		Sus scrofa	complete	1767
KU311033	train	dev	pred	train	dev	normal	GenBank	0	past	KU311033	2014	Circoviridae	Circovirus	Porcine circovirus 2		China	Hunan Agricultural University, Veterinary Medicine		China	GenBank	2016-01-25T00:00:00Z	Porcine circovirus 2 isolate YiY-2-11, complete genome	1	2014-10-05	China		ssDNA(+/-)		Porcine circovirus 2	Zhan,Y., Wang,N., Zhu,Z., Wang,Z., Wang,A., Deng,Z., Yang,Y.	YiY-2-11		Sus scrofa	complete	1767
KU311034	train	train	pred	train	train	normal	GenBank	0	past	KU311034	2014	Circoviridae	Circovirus	Circovirus porcine2		China	Hunan Agricultural University, Veterinary Medicine		China	GenBank	2016-01-25T00:00:00Z	Porcine circovirus 2 isolate YiY-2-13-1, complete genome	1	2014-10-20	China		ssDNA(+/-)		Porcine circovirus 2	Zhan,Y., Wang,N., Zhu,Z., Wang,Z., Wang,A., Deng,Z., Yang,Y.	YiY-2-13-1		Sus scrofa	complete	1767
KU317472	train	dev	pred	train	train	normal	GenBank	0	past	KU317472	2014	Circoviridae	Circovirus	Porcine circovirus 2		China	Hunan Agricultural University, Veterinary Medicine		China	GenBank	2016-01-25T00:00:00Z	Porcine circovirus 2 isolate YiY-2-8-1, complete genome	1	2014-09-10	China		ssDNA(+/-)		Porcine circovirus 2	Zhan,Y., Wang,N., Zhu,Z., Wang,Z., Wang,A., Deng,Z., Yang,Y.	YiY-2-8-1		Sus scrofa	complete	1767
KU317473	train	train	pred	train	train	normal	GenBank	0	past	KU317473	2015	Circoviridae	Circovirus	Circovirus porcine2		China	Hunan Agricultural University, Veterinary Medicine		China	GenBank	2016-01-25T00:00:00Z	Porcine circovirus 2 isolate YiY-3-2-1, complete genome	1	2015-03-02	China		ssDNA(+/-)		Porcine circovirus 2	Zhan,Y., Wang,N., Zhu,Z., Wang,Z., Wang,A., Deng,Z., Yang,Y.	YiY-3-2-1		Sus scrofa	complete	1767
KU317474	train	dev	pred	train	train	normal	GenBank	0	past	KU317474	2015	Circoviridae	Circovirus	Circovirus porcine2		China	Hunan Agricultural University, Veterinary Medicine		China	GenBank	2016-01-25T00:00:00Z	Porcine circovirus 2 isolate YiY-3-3, complete genome	1	2015-03-05	China		ssDNA(+/-)		Porcine circovirus 2	Zhan,Y., Wang,N., Zhu,Z., Wang,Z., Wang,A., Deng,Z., Yang,Y.	YiY-3-3		Sus scrofa	complete	1767
KU317475	train	train	pred	train	train	normal	GenBank	0	past	KU317475	2015	Circoviridae	Circovirus	Porcine circovirus 2		China	Hunan Agricultural University, Veterinary Medicine		China	GenBank	2016-01-25T00:00:00Z	Porcine circovirus 2 isolate YiY-3-10, complete genome	1	2015-03-08	China		ssDNA(+/-)		Porcine circovirus 2	Zhan,Y., Wang,N., Zhu,Z., Wang,Z., Wang,A., Deng,Z., Yang,Y.	YiY-3-10		Sus scrofa	complete	1767
KU317476	train	train	pred	train	train	normal	GenBank	0	past	KU317476	2015	Circoviridae	Circovirus	Porcine circovirus 2		China	Hunan Agricultural University, Veterinary Medicine		China	GenBank	2016-01-25T00:00:00Z	Porcine circovirus 2 isolate YiY-3-12, complete genome	1	2015-03-12	China		ssDNA(+/-)		Porcine circovirus 2	Zhan,Y., Wang,N., Zhu,Z., Wang,Z., Wang,A., Deng,Z., Yang,Y.	YiY-3-12		Sus scrofa	complete	1767
KU317477	train	train	pred	train	train	normal	GenBank	0	past	KU317477	2015	Circoviridae	Circovirus	Porcine circovirus 2		China	Hunan Agricultural University, Veterinary Medicine		China	GenBank	2016-01-25T00:00:00Z	Porcine circovirus 2 isolate YiY-3-13-1, complete genome	1	2015-03-15	China		ssDNA(+/-)		Porcine circovirus 2	Zhan,Y., Wang,N., Zhu,Z., Wang,Z., Wang,A., Deng,Z., Yang,Y.	YiY-3-13-1		Sus scrofa	complete	1767
KU317479	train	dev	pred	train	train	normal	GenBank	0	past	KU317479	2015	Circoviridae	Circovirus	Porcine circovirus 2		China	Hunan Agricultural University, Veterinary Medicine		China	GenBank	2016-01-25T00:00:00Z	Porcine circovirus 2 isolate YiY-3-14, complete genome	1	2015-03-19	China		ssDNA(+/-)		Porcine circovirus 2	Zhan,Y., Wang,N., Zhu,Z., Wang,Z., Wang,A., Deng,Z., Yang,Y.	YiY-3-14		Sus scrofa	complete	1767
KU317480	train	train	pred	train	train	normal	GenBank	0	past	KU317480	2015	Circoviridae	Circovirus	Porcine circovirus 2		China	Hunan Agricultural University, Veterinary Medicine		China	GenBank	2016-01-25T00:00:00Z	Porcine circovirus 2 isolate YiY-3-23, complete genome	1	2015-03-26	China		ssDNA(+/-)		Porcine circovirus 2	Zhan,Y., Wang,N., Zhu,Z., Wang,Z., Wang,A., Deng,Z., Yang,Y.	YiY-3-23		Sus scrofa	complete	1767
KU317481	train	train	pred	train	train	normal	GenBank	0	past	KU317481	2015	Circoviridae	Circovirus	Porcine circovirus 2		China	Hunan Agricultural University, Veterinary Medicine		China	GenBank	2016-01-25T00:00:00Z	Porcine circovirus 2 isolate YiY-3-24, complete genome	1	2015-04-01	China		ssDNA(+/-)		Porcine circovirus 2	Zhan,Y., Wang,N., Zhu,Z., Wang,Z., Wang,A., Deng,Z., Yang,Y.	YiY-3-24		Sus scrofa	complete	1767
KU317482	train	train	pred	train	train	normal	GenBank	0	past	KU317482	2015	Circoviridae	Circovirus	Circovirus porcine2		China	Hunan Agricultural University, Veterinary Medicine		China	GenBank	2016-01-25T00:00:00Z	Porcine circovirus 2 isolate YiY-3-27, complete genome	1	2015-04-05	China		ssDNA(+/-)		Porcine circovirus 2	Zhan,Y., Wang,N., Zhu,Z., Wang,Z., Wang,A., Deng,Z., Yang,Y.	YiY-3-27		Sus scrofa	complete	1767
KU317483	train	train	pred	train	dev	normal	GenBank	0	past	KU317483	2015	Circoviridae	Circovirus	Porcine circovirus 2		China	Hunan Agricultural University, Veterinary Medicine		China	GenBank	2016-01-25T00:00:00Z	Porcine circovirus 2 isolate YiY-3-28-1, complete genome	1	2015-04-09	China		ssDNA(+/-)		Porcine circovirus 2	Zhan,Y., Wang,N., Zhu,Z., Wang,Z., Wang,A., Deng,Z., Yang,Y.	YiY-3-28-1		Sus scrofa	complete	1767
KU317484	train	dev	pred	train	dev	normal	GenBank	0	past	KU317484	2015	Circoviridae	Circovirus	Porcine circovirus 2		China	Hunan Agricultural University, Veterinary Medicine		China	GenBank	2016-01-25T00:00:00Z	Porcine circovirus 2 isolate YiY-3-28-2, complete genome	1	2015-04-09	China		ssDNA(+/-)		Porcine circovirus 2	Zhan,Y., Wang,N., Zhu,Z., Wang,Z., Wang,A., Deng,Z., Yang,Y.	YiY-3-28-2		Sus scrofa	complete	1767
KU317485	train	train	pred	train	train	normal	GenBank	0	past	KU317485	2015	Circoviridae	Circovirus	Porcine circovirus 2		China	Hunan Agricultural University, Veterinary Medicine		China	GenBank	2016-01-25T00:00:00Z	Porcine circovirus 2 isolate YiY-3-29-1, complete genome	1	2015-04-13	China		ssDNA(+/-)		Porcine circovirus 2	Zhan,Y., Wang,N., Zhu,Z., Wang,Z., Wang,A., Deng,Z., Yang,Y.	YiY-3-29-1		Sus scrofa	complete	1767
KU317486	train	train	pred	train	train	normal	GenBank	0	past	KU317486	2015	Circoviridae	Circovirus	Porcine circovirus 2		China	Hunan Agricultural University, Veterinary Medicine		China	GenBank	2016-01-25T00:00:00Z	Porcine circovirus 2 isolate YiY-3-29-2, complete genome	1	2015-04-13	China		ssDNA(+/-)		Porcine circovirus 2	Zhan,Y., Wang,N., Zhu,Z., Wang,Z., Wang,A., Deng,Z., Yang,Y.	YiY-3-29-2		Sus scrofa	complete	1767
KU317489	train	train	pred	train	train	normal	GenBank	0	past	KU317489	2015	Circoviridae	Circovirus	Circovirus porcine2		China	Hunan Agricultural University, Veterinary Medicine		China	GenBank	2016-01-25T00:00:00Z	Porcine circovirus 2 isolate YiY-3-31-2, complete genome	1	2015-04-20	China		ssDNA(+/-)		Porcine circovirus 2	Zhan,Y., Wang,N., Zhu,Z., Wang,Z., Wang,A., Deng,Z., Yang,Y.	YiY-3-31-2		Sus scrofa	complete	1767
KU317490	train	train	pred	dev	train	normal	GenBank	0	past	KU317490	2015	Circoviridae	Circovirus	Circovirus porcine2		China	Hunan Agricultural University, Veterinary Medicine		China	GenBank	2016-01-25T00:00:00Z	Porcine circovirus 2 isolate YiY-3-33, complete genome	1	2015-04-25	China		ssDNA(+/-)		Porcine circovirus 2	Zhan,Y., Wang,N., Zhu,Z., Wang,Z., Wang,A., Deng,Z., Yang,Y.	YiY-3-33		Sus scrofa	complete	1767
KU317491	train	train	pred	train	train	normal	GenBank	0	past	KU317491	2015	Circoviridae	Circovirus	Porcine circovirus 2		China	Hunan Agricultural University, Veterinary Medicine		China	GenBank	2016-01-25T00:00:00Z	Porcine circovirus 2 isolate YiY-3-34-1, complete genome	1	2015-05-01	China		ssDNA(+/-)		Porcine circovirus 2	Zhan,Y., Wang,N., Zhu,Z., Wang,Z., Wang,A., Deng,Z., Yang,Y.	YiY-3-34-1		Sus scrofa	complete	1767
KU317492	train	train	pred	dev	train	normal	GenBank	0	past	KU317492	2015	Circoviridae	Circovirus	Porcine circovirus 2		China	Hunan Agricultural University, Veterinary Medicine		China	GenBank	2016-01-25T00:00:00Z	Porcine circovirus 2 isolate YiY-3-34-2, complete genome	1	2015-05-01	China		ssDNA(+/-)		Porcine circovirus 2	Zhan,Y., Wang,N., Zhu,Z., Wang,Z., Wang,A., Deng,Z., Yang,Y.	YiY-3-34-2		Sus scrofa	complete	1767
KU317493	train	dev	pred	dev	train	normal	GenBank	0	past	KU317493	2015	Circoviridae	Circovirus	Porcine circovirus 2		China	Hunan Agricultural University, Veterinary Medicine		China	GenBank	2016-01-25T00:00:00Z	Porcine circovirus 2 isolate YiY-3-36-1, complete genome	1	2015-05-05	China		ssDNA(+/-)		Porcine circovirus 2	Zhan,Y., Wang,N., Zhu,Z., Wang,Z., Wang,A., Deng,Z., Yang,Y.	YiY-3-36-1		Sus scrofa	complete	1767
KU317494	train	train	pred	train	train	normal	GenBank	0	past	KU317494	2015	Circoviridae	Circovirus	Circovirus porcine2		China	Hunan Agricultural University, Veterinary Medicine		China	GenBank	2016-01-25T00:00:00Z	Porcine circovirus 2 isolate YiY-3-36-2, complete genome	1	2015-05-05	China		ssDNA(+/-)		Porcine circovirus 2	Zhan,Y., Wang,N., Zhu,Z., Wang,Z., Wang,A., Deng,Z., Yang,Y.	YiY-3-36-2		Sus scrofa	complete	1767
KU317495	train	train	pred	train	train	normal	GenBank	0	past	KU317495	2015	Circoviridae	Circovirus	Porcine circovirus 2		China	Hunan Agricultural University, Veterinary Medicine		China	GenBank	2016-01-25T00:00:00Z	Porcine circovirus 2 isolate YiY-3-39, complete genome	1	2015-05-09	China		ssDNA(+/-)		Porcine circovirus 2	Zhan,Y., Wang,N., Zhu,Z., Wang,Z., Wang,A., Deng,Z., Yang,Y.	YiY-3-39		Sus scrofa	complete	1767
KU317496	train	train	pred	train	train	normal	GenBank	0	past	KU317496	2015	Circoviridae	Circovirus	Porcine circovirus 2		China	Hunan Agricultural University, Veterinary Medicine		China	GenBank	2016-01-25T00:00:00Z	Porcine circovirus 2 isolate YiY-3-40, complete genome	1	2015-05-13	China		ssDNA(+/-)		Porcine circovirus 2	Zhan,Y., Wang,N., Zhu,Z., Wang,Z., Wang,A., Deng,Z., Yang,Y.	YiY-3-40		Sus scrofa	complete	1767
KU317497	train	train	pred	dev	train	normal	GenBank	0	past	KU317497	2015	Circoviridae	Circovirus	Porcine circovirus 2		China	Hunan Agricultural University, Veterinary Medicine		China	GenBank	2016-01-25T00:00:00Z	Porcine circovirus 2 isolate YiY-3-45, complete genome	1	2015-05-17	China		ssDNA(+/-)		Porcine circovirus 2	Zhan,Y., Wang,N., Zhu,Z., Wang,Z., Wang,A., Deng,Z., Yang,Y.	YiY-3-45		Sus scrofa	complete	1767
KU317498	train	train	pred	train	train	normal	GenBank	0	past	KU317498	2015	Circoviridae	Circovirus	Circovirus porcine2		China	Hunan Agricultural University, Veterinary Medicine		China	GenBank	2016-01-25T00:00:00Z	Porcine circovirus 2 isolate YiY-3-46-1, complete genome	1	2015-05-20	China		ssDNA(+/-)		Porcine circovirus 2	Zhan,Y., Wang,N., Zhu,Z., Wang,Z., Wang,A., Deng,Z., Yang,Y.	YiY-3-46-1		Sus scrofa	complete	1767
KT369067	train	train	pred	dev	dev	normal	GenBank	0	past	KT369067	2013	Circoviridae	Circovirus	Circovirus porcine2		Australia	University of Adelaide, School of Animal and Veterinary Sciences		Indonesia	GenBank	2016-01-24T00:00:00Z	Porcine circovirus 2 strain Papuan 04.1, complete genome		2013-05-01	Indonesia: Papua Province, Jayawijaya Region		ssDNA(+/-)		Porcine circovirus 2	Nugroho,W., Hemmatzadeh,F., Artanto,S., Reichel,M.P.			Sus scrofa	complete	1767
KT369069	train	train	pred	train	dev	normal	GenBank	0	past	KT369069	2013	Circoviridae	Circovirus	Porcine circovirus 2		Australia	University of Adelaide, School of Animal and Veterinary Sciences		Indonesia	GenBank	2016-01-24T00:00:00Z	Porcine circovirus 2 strain Papuan 08.1, complete genome		2013-05-01	Indonesia: Papua Province, Jayawijaya Region		ssDNA(+/-)		Porcine circovirus 2	Nugroho,W., Hemmatzadeh,F., Artanto,S., Reichel,M.P.			Sus scrofa	complete	1767
KT369070	train	train	pred	train	train	normal	GenBank	0	past	KT369070	2013	Circoviridae	Circovirus	Porcine circovirus 2		Australia	University of Adelaide, School of Animal and Veterinary Sciences		Indonesia	GenBank	2016-01-24T00:00:00Z	Porcine circovirus 2 strain Papuan 17.1, complete genome		2013-05-01	Indonesia: Papua Province, Jayawijaya Region		ssDNA(+/-)		Porcine circovirus 2	Nugroho,W., Hemmatzadeh,F., Artanto,S., Reichel,M.P.			Sus scrofa	complete	1767
KT387277	train	train	pred	train	dev	normal	GenBank	0	past	KT387277	2015	Circoviridae	Circovirus	Circovirus goose		China	Shandong Agricultural University, College of Animal Science and Technology		China	GenBank	2016-01-24T00:00:00Z	Goose circovirus strain Shandong, complete genome		2015-06-20	China		ssDNA(+/-)		Goose circovirus	Zhang,M., Diao,Y.			Anatidae	complete	1821
KU356936	train	dev	pred	train	train	normal	GenBank	0	past	KU356936	2015	Circoviridae	Circovirus	Porcine circovirus-like virus P1		China	Nanjing Agricultural University, College of Veterinary Medicine		China	GenBank	2016-01-19T00:00:00Z	Porcine circovirus-like virus P1 isolate 4PZ_1, complete genome		2015-11-17	China		ssDNA(+/-)		Porcine circovirus-like virus P1	Fang,J., Hang,Z.	4PZ_1		Sus scrofa	complete	648
KU356937	train	train	pred	train	dev	normal	GenBank	0	past	KU356937	2015	Circoviridae	Circovirus	Porcine circovirus-like virus P1		China	Nanjing Agricultural University, College of Veterinary Medicine		China	GenBank	2016-01-19T00:00:00Z	Porcine circovirus-like virus P1 isolate 2PZ_1, complete genome		2015-11-17	China		ssDNA(+/-)		Porcine circovirus-like virus P1	Fang,J., Hang,Z.	2PZ_1		Sus scrofa	complete	648
KU356938	train	train	pred	train	train	normal	GenBank	0	past	KU356938	2015	Circoviridae	Circovirus	Porcine circovirus-like virus P1		China	Nanjing Agricultural University, College of Veterinary Medicine		China	GenBank	2016-01-19T00:00:00Z	Porcine circovirus-like virus P1 isolate E061362, complete genome		2015-10-14	China		ssDNA(+/-)		Porcine circovirus-like virus P1	Fang,J., Hang,Z.	E061362		Sus scrofa	complete	648
KU356939	train	dev	pred	train	train	normal	GenBank	0	past	KU356939	2015	Circoviridae	Circovirus	Porcine circovirus-like virus P1		China	Nanjing Agricultural University, College of Veterinary Medicine		China	GenBank	2016-01-19T00:00:00Z	Porcine circovirus-like virus P1 isolate E051344, complete genome		2015-10-14	China		ssDNA(+/-)		Porcine circovirus-like virus P1	Fang,J., Hang,Z.	E051344		Sus scrofa	complete	648
KU356940	train	train	pred	dev	train	normal	GenBank	0	past	KU356940	2015	Circoviridae	Circovirus	Porcine circovirus-like virus P1		China	Nanjing Agricultural University, College of Veterinary Medicine		China	GenBank	2016-01-19T00:00:00Z	Porcine circovirus-like virus P1 isolate PZ4S20151025FX, complete genome		2015-10-25	China		ssDNA(+/-)		Porcine circovirus-like virus P1	Fang,J., Hang,Z.	PZ4S20151025FX		Sus scrofa	complete	648
KT804910	train	train	pred	train	train	normal	GenBank	0	past	KT804910	2015	Circoviridae	Circovirus	Porcine circovirus 2		China	Hunan Agricultural University, Veterinary Medicine		China	GenBank	2016-01-17T00:00:00Z	Porcine circovirus 2 isolate YiY-3-2-2, complete genome		2015-03-10	China		ssDNA(+/-)		Porcine circovirus 2	Zhan,Y., Zhu,Z., Wang,Z., Deng,Z., Liu,W., Wang,N., Wang,A., Yang,Y.	YiY-3-2-2		Sus scrofa	complete	1767
KT443970	train	dev	pred	train	train	normal	GenBank	0	past	KT443970	2013	Circoviridae	Circovirus	Circovirus goose			Guangxi Center for Animal Disease Prevention and Control, Division for Emergency Response and Control		China	GenBank	2016-01-10T00:00:00Z	Goose circovirus isolate TD265/2013, complete genome		2013-06-01	China		ssDNA(+/-)		Goose circovirus	Zheng,M., Sun,W.C., Cao,H.H., Wei,X.K., Su,J.X., Liang,S., Zheng,L.F., Li,J.	TD265/2013		Anatidae	complete	1822
KT870146	train	train	pred	train	train	normal	GenBank	0	past	KT870146	2015	Circoviridae	Circovirus	Porcine circovirus 2		USA	University of Minnesota, Veterinary and Biomedical Sciences Department		USA	GenBank	2015-12-23T00:00:00Z	Porcine circovirus 2 isolate PCV2/USA/NE-001/2015, complete genome		2015	USA		ssDNA(+/-)		Porcine circovirus 2	Dvorak,C.M.T., Davies,B., Wang,X., Marthaler,D., Murtaugh,M.P.	PCV2/USA/NE-001/2015		Sus scrofa	complete	1777
KT870147	train	dev	pred	train	train	normal	GenBank	0	past	KT870147	2015	Circoviridae	Circovirus	Circovirus porcine2		USA	University of Minnesota, Veterinary and Biomedical Sciences Department		USA	GenBank	2015-12-23T00:00:00Z	Porcine circovirus 2 isolate PCV2/USA/NE-002/2015, complete genome		2015	USA		ssDNA(+/-)		Porcine circovirus 2	Dvorak,C.M.T., Davies,B., Wang,X., Marthaler,D., Murtaugh,M.P.	PCV2/USA/NE-002/2015		Sus scrofa	complete	1777
KT284886	train	train	pred	train	train	normal	GenBank	0	past	KT284886	2015	Circoviridae	Circovirus	Porcine circovirus 2		China	Institute of Animal Science and Veterinary Medicine, Shandong Academy of Agricultural Sciences, Division of Swine Diseases		China	GenBank	2015-12-16T00:00:00Z	Porcine circovirus 2 isolate laiy-1, complete genome		2015-06-01	China: Shandong		ssDNA(+/-)		Porcine circovirus 2	Li,J., Shi,J., Wang,J., Zhang,L.	laiy-1		Sus scrofa	complete	1768
KT284888	train	train	pred	train	train	normal	GenBank	0	past	KT284888	2015	Circoviridae	Circovirus	Porcine circovirus 2		China	Institute of Animal Science and Veterinary Medicine, Shandong Academy of Agricultural Sciences, Division of Swine Diseases		China	GenBank	2015-12-16T00:00:00Z	Porcine circovirus 2 isolate laiy-3, complete genome		2015-05-01	China: Shandong		ssDNA(+/-)		Porcine circovirus 2	Li,J., Shi,J., Wang,J., Zhang,L.	laiy-3		Sus scrofa	complete	1768
KT265712	train	train	pred	train	train	normal	GenBank	0	past	KT265712	2013	Circoviridae	Circovirus	Porcine circovirus 2	lymph	China	Yangzhou University, College of Veterinary Medicine		China	GenBank	2015-12-09T00:00:00Z	Porcine circovirus 2 isolate 130402, complete genome		2013-04-02	China		ssDNA(+/-)		Porcine circovirus 2	Li,J., Gao,X., Gao,S.	130402		Sus scrofa	complete	1767
KT200362	train	train	pred	train	train	normal	GenBank	0	past	KT200362	2014	Circoviridae	Circovirus	Porcine circovirus 2		China	Shenyang Agricultural University, Xumu		China	GenBank	2015-11-29T00:00:00Z	UNVERIFIED: Porcine circovirus 2 isolate LN 1, complete genome		2014-10-11	China		ssDNA(+/-)		Porcine circovirus 2	Dong,Y.	LN 1		Sus scrofa	complete	1767
KT200364	train	train	pred	train	dev	normal	GenBank	0	past	KT200364	2014	Circoviridae	Circovirus	Circovirus porcine2		China	Shenyang Agricultural University, Xumu		China	GenBank	2015-11-29T00:00:00Z	UNVERIFIED: Porcine circovirus 2 isolate LN 32, complete genome		2014-10-11	China		ssDNA(+/-)		Porcine circovirus 2	Dong,Y.	LN 32		Sus scrofa	complete	1767
KT200365	train	dev	pred	train	train	normal	GenBank	0	past	KT200365	2014	Circoviridae	Circovirus	Porcine circovirus 2		China	Shenyang Agricultural University, Xumu		China	GenBank	2015-11-29T00:00:00Z	UNVERIFIED: Porcine circovirus 2 isolate LN 38, complete genome		2014-10-11	China		ssDNA(+/-)		Porcine circovirus 2	Dong,Y.	LN 38		Sus scrofa	complete	1767
KT200366	train	train	pred	train	dev	normal	GenBank	0	past	KT200366	2014	Circoviridae	Circovirus	Porcine circovirus 2		China	Shenyang Agricultural University, Xumu		China	GenBank	2015-11-29T00:00:00Z	UNVERIFIED: Porcine circovirus 2 isolate LN 39, complete genome		2014-10-11	China		ssDNA(+/-)		Porcine circovirus 2	Dong,Y.	LN 39		Sus scrofa	complete	1767
KT200367	train	train	pred	train	train	normal	GenBank	0	past	KT200367	2014	Circoviridae	Circovirus	Porcine circovirus 2		China	Shenyang Agricultural University, Xumu		China	GenBank	2015-11-29T00:00:00Z	UNVERIFIED: Porcine circovirus 2 isolate LN 48, complete genome		2014-10-11	China		ssDNA(+/-)		Porcine circovirus 2	Dong,Y.	LN 48		Sus scrofa	complete	1767
KT200368	train	train	pred	dev	train	normal	GenBank	0	past	KT200368	2014	Circoviridae	Circovirus	Porcine circovirus 2		China	Shenyang Agricultural University, Xumu		China	GenBank	2015-11-29T00:00:00Z	UNVERIFIED: Porcine circovirus 2 isolate LN 60, complete genome		2014-10-11	China		ssDNA(+/-)		Porcine circovirus 2	Dong,Y.	LN 60		Sus scrofa	complete	1767
KT200369	train	train	pred	train	train	normal	GenBank	0	past	KT200369	2014	Circoviridae	Circovirus	Porcine circovirus 2		China	Shenyang Agricultural University, Xumu		China	GenBank	2015-11-29T00:00:00Z	UNVERIFIED: Porcine circovirus 2 isolate LN 97, complete genome		2014-10-11	China		ssDNA(+/-)		Porcine circovirus 2	Dong,Y.	LN 97		Sus scrofa	complete	1767
KT200370	train	train	pred	train	dev	normal	GenBank	0	past	KT200370	2014	Circoviridae	Circovirus	Porcine circovirus 2		China	Shenyang Agricultural University, Xumu		China	GenBank	2015-11-29T00:00:00Z	UNVERIFIED: Porcine circovirus 2 isolate LN 132, complete genome		2014-10-11	China		ssDNA(+/-)		Porcine circovirus 2	Dong,Y.	LN 132		Sus scrofa	complete	1768
KT200371	train	train	pred	train	train	normal	GenBank	0	past	KT200371	2014	Circoviridae	Circovirus	Porcine circovirus 2		China	Shenyang Agricultural University, Xumu		China	GenBank	2015-11-29T00:00:00Z	UNVERIFIED: Porcine circovirus 2 isolate LN 133, complete genome		2014-10-11	China		ssDNA(+/-)		Porcine circovirus 2	Dong,Y.	LN 133		Sus scrofa	complete	1767
KT216673	train	train	pred	train	train	normal	GenBank	0	past	KT216673	2012	Circoviridae	Circovirus	Porcine circovirus 2	lymph	Brazil	Embrapa Swine and Poultry, Sanidade		Brazil	GenBank	2015-11-29T00:00:00Z	Porcine circovirus 2 strain 72/12_35, complete genome		2012	Brazil		ssDNA(+/-)		Porcine circovirus 2	Sato,J.P.H., Gava,D., Schaefer,R., Cantao,M.E., Ciacci-Zanella,J.R., Barcellos,D.E.S.N.			Sus scrofa	complete	1767
KT216674	train	train	pred	train	train	normal	GenBank	0	past	KT216674	2012	Circoviridae	Circovirus	Porcine circovirus 2	lymph	Brazil	Embrapa Swine and Poultry, Sanidade		Brazil	GenBank	2015-11-29T00:00:00Z	Porcine circovirus 2 strain 72/12_36, complete genome		2012	Brazil		ssDNA(+/-)		Porcine circovirus 2	Sato,J.P.H., Gava,D., Schaefer,R., Cantao,M.E., Ciacci-Zanella,J.R., Barcellos,D.E.S.N.			Sus scrofa	complete	1767
KT216676	train	train	pred	train	train	normal	GenBank	0	past	KT216676	2012	Circoviridae	Circovirus	Circovirus porcine2	lymph	Brazil	Embrapa Swine and Poultry, Sanidade		Brazil	GenBank	2015-11-29T00:00:00Z	Porcine circovirus 2 strain 72/12_52, complete genome		2012	Brazil		ssDNA(+/-)		Porcine circovirus 2	Sato,J.P.H., Gava,D., Schaefer,R., Cantao,M.E., Ciacci-Zanella,J.R., Barcellos,D.E.S.N.			Sus scrofa	complete	1767
KR491945	train	dev	pred	train	train	normal	GenBank	0	past	KR491945	2013	Circoviridae	Circovirus	Circovirus duck			Guangxi Center for Animal Disease Prevention and Control, Division for Emergency Response and Control		China	GenBank	2015-11-22T00:00:00Z	Muscovy duck circovirus isolate YN24-2013, complete genome		2013-04-01	China		ssDNA(+/-)		Muscovy duck circovirus	Zheng,M., Sun,W.C., Cao,H.H., Wei,X.K., Su,J.X., Lu,W.J., Liang,S., Zheng,L.F., Li,J.	YN24-2013		Cairina moschata	complete	1988
KR491946	train	train	pred	train	train	normal	GenBank	0	past	KR491946	2013	Circoviridae	Circovirus	Circovirus duck			Guangxi Center for Animal Disease Prevention and Control, Division for Emergency Response and Control		China	GenBank	2015-11-22T00:00:00Z	Muscovy duck circovirus isolate YN26-2013, complete genome		2013-04-01	China		ssDNA(+/-)		Muscovy duck circovirus	Zheng,M., Sun,W.C., Cao,H.H., Wei,X.K., Su,J.X., Lu,W.J., Liang,S., Zheng,L.F., Li,J.	YN26-2013		Cairina moschata	complete	1987
KR491947	train	train	pred	dev	train	normal	GenBank	0	past	KR491947	2013	Circoviridae	Circovirus	Circovirus duck			Guangxi Center for Animal Disease Prevention and Control, Division for Emergency Response and Control		China	GenBank	2015-11-22T00:00:00Z	Muscovy duck circovirus isolate YN27-2013, complete genome		2013-04-01	China		ssDNA(+/-)		Muscovy duck circovirus	Zheng,M., Sun,W.C., Cao,H.H., Wei,X.K., Su,J.X., Lu,W.J., Liang,S., Zheng,L.F., Li,J.	YN27-2013		Cairina moschata	complete	1987
KT220420	train	dev	pred	train	dev	normal	GenBank	0	past	KT220420	2014	Circoviridae	Circovirus	Porcine circovirus 2		China	Jiangsu Academy of Agricultural Sciences, Institute of Veterinary Medicine		China	GenBank	2015-11-01T00:00:00Z	Porcine circovirus 2 strain JS2015, complete genome	1	2014-10-16	China		ssDNA(+/-)		Porcine circovirus 2	Zhang,D., He,K., Wen,L., Fan,H.			Sus scrofa	complete	1766
KT795287	train	train	pred	train	train	normal	GenBank	0	past	KT795287	2014	Circoviridae	Circovirus	Porcine circovirus 2		USA	Iowa State University, Veterinary Diagnostic and Production Animal Medicine		Mexico	GenBank	2015-10-27T00:00:00Z	Porcine circovirus 2 strain MEX/41238/2014, complete genome	1	2014-08-19	Mexico: Veracruz		ssDNA(+/-)		Porcine circovirus 2	Harmon,K.M., Gauger,P.C., Zhang,J., Pineyro,P.E., Dunn,D.D., Chriswell,A.J., Harmon,K., Chriswell,A., Dunn,D., Gauger,P., Pineyro,P.			Sus scrofa	complete	1777
KT795288	train	train	pred	dev	train	normal	GenBank	0	past	KT795288	2015	Circoviridae	Circovirus	Porcine circovirus 2		USA	Iowa State University, Veterinary Diagnostic and Production Animal Medicine		USA	GenBank	2015-10-27T00:00:00Z	Porcine circovirus 2 strain USA/34701/2015, complete genome	1	2015-06-22	USA: North Carolina	NC	ssDNA(+/-)		Porcine circovirus 2	Harmon,K.M., Gauger,P.C., Zhang,J., Pineyro,P.E., Dunn,D.D., Chriswell,A.J., Harmon,K., Chriswell,A., Dunn,D., Gauger,P., Pineyro,P.			Sus scrofa	complete	1777
KT795290	train	train	pred	dev	dev	normal	GenBank	0	past	KT795290	2015	Circoviridae	Circovirus	Circovirus porcine2		USA	Iowa State University, Veterinary Diagnostic and Production Animal Medicine		USA	GenBank	2015-10-27T00:00:00Z	Porcine circovirus 2 strain USA/45358/2015, complete genome	1	2015-08-20	USA		ssDNA(+/-)		Porcine circovirus 2	Harmon,K.M., Gauger,P.C., Zhang,J., Pineyro,P.E., Dunn,D.D., Chriswell,A.J., Harmon,K., Chriswell,A., Dunn,D., Gauger,P., Pineyro,P.			Sus scrofa	complete	1777
KR258797	train	train	pred	train	train	normal	GenBank	0	past	KR258797	2015	Circoviridae	Circovirus	Circovirus porcine2		China	Beijing University of Agriculture, College of Animal Science and Technology		China	GenBank	2015-10-07T00:00:00Z	Porcine circovirus 2 isolate TJ1503-1, complete genome		2015-03-01	China		ssDNA(+/-)		Porcine circovirus 2	Wang,L.J., Yu,H.X., Zhou,S.H.	TJ1503-1		Sus scrofa	complete	1767
KT783484	train	train	pred	train	train	normal	GenBank	0	past	KT783484	2013	Circoviridae	Circovirus	Bat associated circovirus 4	oronasopharynx	Brazil	Instituto de Pesquisas Veterinarias Desiderio Finamor, Virology		Brazil	GenBank	2015-10-07T00:00:00Z	Tadarida brasiliensis circovirus 1, complete genome	1	2013-06-12	Brazil		ssDNA(+/-)		Tadarida brasiliensis circovirus 1	Lima,F.E., Cibulski,S.P., Dall Bello,A.G., Mayer,F.Q., Witt,A.A., Roehe,P.M., d'Azevedo,P.A., Lima,F.E.S.			Tadarida brasiliensis	complete	1767
KM823541	train	train	pred	train	train	normal	GenBank	0	past	KM823541	2014	Circoviridae	Circovirus	Circovirus parrot	blood	Australia	Charles Sturt University, School of Animal and Veterinary Sciences		Australia	GenBank	2015-09-30T00:00:00Z	Beak and feather disease virus isolate BFDV_AUS_RBE_14_1186-01, complete genome	1	2014	Australia		ssDNA(+/-)		Beak and feather disease virus	Sarker,S., Moylan,K.G., Ghorashi,S.A., Forwood,J.K., Peters,A., Raidal,S.R.	BFDV_AUS_RBE_14_1186-01		Merops ornatus	complete	1996
KR054744	train	train	pred	train	train	normal	GenBank	0	past	KR054744	2008	Circoviridae	Circovirus	Circovirus porcine2		Japan	Kagoshima University, Joint Faculty of Veterinary Medicine		Japan	GenBank	2015-09-16T00:00:00Z	Porcine circovirus-2 strain PCV2-KU1, complete genome	1	2008	Japan		ssDNA(+/-)		Porcine circovirus 2	Ozawa,M., Kawabata,T., Okuya,K., Nagano,K., Kanda,T., Kanazawa,N., Tsukiyama-Kohara,K., Taneno,A., Deguchi,E.			Sus scrofa	complete	1767
KP941114	train	train	pred	train	train	normal	GenBank	0	past	KP941114	2014	Circoviridae	Circovirus	Circovirus canine	feces	Croatia	Croatian Veterinary Institute, Virology		Croatia	GenBank	2015-09-08T00:00:00Z	Fox circovirus isolate 55590, complete genome		2014	Croatia		ssDNA(+/-)		Fox circovirus	Lojkic,I., Bidin,M., Prpic,J., Simic,I., Kresic,N., Bedekovic,T.	55590		Vulpes vulpes	complete	2055
KP943594	train	train	pred	train	dev	normal	GenBank	0	past	KP943594	2013	Circoviridae	Circovirus	Circovirus duck	spleen, abdominal cavity	Poland	Faculty of Veterinary Medicine, WUELS, Department of Pathology, Microbiology Division		Poland	GenBank	2015-08-19T00:00:00Z	Duck circovirus isolate KM1-13, complete genome	1	2013-04-19	Poland		ssDNA(+/-)		Duck circovirus	Matczuk,A.K., Krawiec,M., Wieliczko,A.	KM1-13		Melanitta fusca	complete	1988
KR528543	train	train	train	pred	train	normal	GenBank	0	past	KR528543	2015	Circoviridae		Petrochirus diogenes giant hermit crab associated circular virus		USA	University of South Florida, College of Marine Science			GenBank	2015-08-16T00:00:00Z	Petrochirus diogenes giant hermit crab associated circular virus isolate I0004A, complete genome	1				ssDNA(+/-)		Petrochirus diogenes giant hermit crab associated circular virus	Rosario,K., Schenck,R.O., Harbeitner,R.C., Lawler,S.N., Breitbart,M.	I0004A		Petrochirus diogenes	complete	1815
KR528544	train	train	train	pred	train	normal	GenBank	0	past	KR528544	2015	Circoviridae		Aiptasia sp. sea anemone associated circular virus		USA	University of South Florida, College of Marine Science			GenBank	2015-08-16T00:00:00Z	Aiptasia sp. sea anemone associated circular virus isolate I0007C2, complete genome	1				ssDNA(+/-)		Aiptasia sp. sea anemone associated circular virus	Rosario,K., Schenck,R.O., Harbeitner,R.C., Lawler,S.N., Breitbart,M.	I0007C2		Aiptasia	complete	1901
KR528545	train	train	dev	pred	train	normal	GenBank	0	past	KR528545	2015	Circoviridae		Aiptasia sp. sea anemone associated circular virus		USA	University of South Florida, College of Marine Science			GenBank	2015-08-16T00:00:00Z	Aiptasia sp. sea anemone associated circular virus isolate I0007C3, complete genome	1				ssDNA(+/-)		Aiptasia sp. sea anemone associated circular virus	Rosario,K., Schenck,R.O., Harbeitner,R.C., Lawler,S.N., Breitbart,M.	I0007C3		Aiptasia	complete	1942
KR528547	train	dev	train	pred	train	normal	GenBank	0	past	KR528547	2015	Circoviridae		Didemnum sp. Sea Squirt associated virus		USA	University of South Florida, College of Marine Science			GenBank	2015-08-16T00:00:00Z	Didemnum sp. Sea Squirt associated virus isolate I0026A7, complete genome	1				ssDNA(+/-)		Didemnum sp. Sea Squirt associated virus	Rosario,K., Schenck,R.O., Harbeitner,R.C., Lawler,S.N., Breitbart,M.	I0026A7		Didemnum sp.	complete	2143
KR528549	train	train	train	pred	train	normal	GenBank	0	past	KR528549	2015	Circoviridae		Callinectes ornatus blue crab associated circular virus		USA	University of South Florida, College of Marine Science			GenBank	2015-08-16T00:00:00Z	Callinectes ornatus blue crab associated circular virus isolate I0054, complete genome	1				ssDNA(+/-)		Callinectes ornatus blue crab associated circular virus	Rosario,K., Schenck,R.O., Harbeitner,R.C., Lawler,S.N., Breitbart,M.	I0054		Callinectes ornatus	complete	1241
KR528550	train	train	train	pred	train	normal	GenBank	0	past	KR528550	2015	Circoviridae		Callinectes sapidus associated circular virus		USA	University of South Florida, College of Marine Science			GenBank	2015-08-16T00:00:00Z	Callinectes sapidus associated circular virus isolate I0056, complete genome	1				ssDNA(+/-)		Callinectes sapidus associated circular virus	Rosario,K., Schenck,R.O., Harbeitner,R.C., Lawler,S.N., Breitbart,M.	I0056		Callinectes sapidus	complete	1876
KR528551	train	dev	train	pred	train	normal	GenBank	0	past	KR528551	2015	Circoviridae		Palaemonetes intermedius brackish grass shrimp associated circular virus		USA	University of South Florida, College of Marine Science			GenBank	2015-08-16T00:00:00Z	Palaemonetes intermedius brackish grass shrimp associated circular virus isolate I0059, complete genome	1				ssDNA(+/-)		Palaemonetes intermedius brackish grass shrimp associated circular virus	Rosario,K., Schenck,R.O., Harbeitner,R.C., Lawler,S.N., Breitbart,M.	I0059		Palaemon mundusnovus	complete	2293
KR528552	train	train	train	pred	train	normal	GenBank	0	past	KR528552	2015	Circoviridae		Farfantepenaeus duorarum pink shrimp associated circular virus		USA	University of South Florida, College of Marine Science			GenBank	2015-08-16T00:00:00Z	Farfantepenaeus duorarum pink shrimp associated circular virus isolate I0066, complete genome	1				ssDNA(+/-)		Farfantepenaeus duorarum pink shrimp associated circular virus	Rosario,K., Schenck,R.O., Harbeitner,R.C., Lawler,S.N., Breitbart,M.	I0066		Penaeus duorarum	complete	1799
KR528553	train	train	dev	pred	dev	normal	GenBank	0	past	KR528553	2015	Circoviridae		Farfantepenaeus duorarum pink shrimp associated circular virus		USA	University of South Florida, College of Marine Science			GenBank	2015-08-16T00:00:00Z	Farfantepenaeus duorarum pink shrimp associated circular virus isolate I0069, complete genome	1				ssDNA(+/-)		Farfantepenaeus duorarum pink shrimp associated circular virus	Rosario,K., Schenck,R.O., Harbeitner,R.C., Lawler,S.N., Breitbart,M.	I0069		Penaeus duorarum	complete	1966
KR528554	train	train	train	pred	dev	normal	GenBank	0	past	KR528554	2015	Circoviridae		Marine snail associated circular virus		USA	University of South Florida, College of Marine Science			GenBank	2015-08-16T00:00:00Z	Marine snail associated circular virus isolate I0084, complete genome	1				ssDNA(+/-)		Marine snail associated circular virus	Rosario,K., Schenck,R.O., Harbeitner,R.C., Lawler,S.N., Breitbart,M.	I0084		Gastropoda	complete	2305
KR528557	train	train	train	pred	train	normal	GenBank	0	past	KR528557	2015	Circoviridae		Hermit crab associated circular genome		USA	University of South Florida, College of Marine Science			GenBank	2015-08-16T00:00:00Z	Hermit crab associated circular genome isolate I0085b, complete genome	1				ssDNA(+/-)		Hermit crab associated circular genome	Rosario,K., Schenck,R.O., Harbeitner,R.C., Lawler,S.N., Breitbart,M.	I0085b		Paguroidea	complete	1063
KR528558	train	train	train	pred	train	normal	GenBank	0	past	KR528558	2015	Circoviridae		Fiddler Crab associated circular virus		USA	University of South Florida, College of Marine Science			GenBank	2015-08-16T00:00:00Z	Fiddler Crab associated circular virus isolate I0086a, complete genome	1				ssDNA(+/-)		Fiddler Crab associated circular virus	Rosario,K., Schenck,R.O., Harbeitner,R.C., Lawler,S.N., Breitbart,M.	I0086a		Leptuca	complete	1635
KR528559	train	train	train	pred	train	normal	GenBank	0	past	KR528559	2015	Circoviridae		Fiddler Crab associated circular virus		USA	University of South Florida, College of Marine Science			GenBank	2015-08-16T00:00:00Z	Fiddler Crab associated circular virus isolate I0086b, complete genome	1				ssDNA(+/-)		Fiddler Crab associated circular virus	Rosario,K., Schenck,R.O., Harbeitner,R.C., Lawler,S.N., Breitbart,M.	I0086b		Leptuca	complete	1511
KR528561	train	train	train	pred	dev	normal	GenBank	0	past	KR528561	2015	Circoviridae		Gammarus sp. amphipod associated circular virus		USA	University of South Florida, College of Marine Science			GenBank	2015-08-16T00:00:00Z	Gammarus sp. amphipod associated circular virus isolate I0153, complete genome	1				ssDNA(+/-)		Gammarus sp. amphipod associated circular virus	Rosario,K., Schenck,R.O., Harbeitner,R.C., Lawler,S.N., Breitbart,M.	I0153		Gammarus sp.	complete	1999
KR528562	train	train	dev	pred	train	normal	GenBank	0	past	KR528562	2015	Circoviridae		Mytilus sp. clam associated circular virus		USA	University of South Florida, College of Marine Science			GenBank	2015-08-16T00:00:00Z	Mytilus sp. clam associated circular virus isolate I0169, complete genome					ssDNA(+/-)		Mytilus sp. clam associated circular virus	Rosario,K., Schenck,R.O., Harbeitner,R.C., Lawler,S.N., Breitbart,M.	I0169		Mytilus sp.	complete	1894
KR528564	train	dev	train	pred	train	normal	GenBank	0	past	KR528564	2015	Circoviridae		Artemia melana sponge associated circular genome		USA	University of South Florida, College of Marine Science			GenBank	2015-08-16T00:00:00Z	Artemia melana sponge associated circular genome isolate I0307, complete genome					ssDNA(+/-)		Artemia melana sponge associated circular genome	Rosario,K., Schenck,R.O., Harbeitner,R.C., Lawler,S.N., Breitbart,M.	I0307		Artemisina melana	complete	1826
KR528565	train	train	dev	pred	train	normal	GenBank	0	past	KR528565	2015	Circoviridae		Primnoa pacifica coral associated circular virus		USA	University of South Florida, College of Marine Science			GenBank	2015-08-16T00:00:00Z	Primnoa pacifica coral associated circular virus isolate I0345, complete genome					ssDNA(+/-)		Primnoa pacifica coral associated circular virus	Rosario,K., Schenck,R.O., Harbeitner,R.C., Lawler,S.N., Breitbart,M.	I0345		Primnoa pacifica	complete	1240
KR528566	train	train	train	pred	dev	normal	GenBank	0	past	KR528566	2015	Circoviridae		Paramuricea placomus associated circular virus		USA	University of South Florida, College of Marine Science			GenBank	2015-08-16T00:00:00Z	Paramuricea placomus associated circular virus isolate I0351, complete genome					ssDNA(+/-)		Paramuricea placomus associated circular virus	Rosario,K., Schenck,R.O., Harbeitner,R.C., Lawler,S.N., Breitbart,M.	I0351		Paramuricea placomus	complete	2292
KR528567	train	train	train	pred	train	normal	GenBank	0	past	KR528567	2015	Circoviridae		Sicyonia brevirostris associated circular virus		USA	University of South Florida, College of Marine Science			GenBank	2015-08-16T00:00:00Z	Sicyonia brevirostris associated circular virus isolate I0722, complete genome					ssDNA(+/-)		Sicyonia brevirostris associated circular virus	Rosario,K., Schenck,R.O., Harbeitner,R.C., Lawler,S.N., Breitbart,M.	I0722		Sicyonia brevirostris	complete	1600
KR528568	train	train	train	pred	train	normal	GenBank	0	past	KR528568	2015	Circoviridae		Palaemonetes sp. common grass shrimp associated circular virus		USA	University of South Florida, College of Marine Science			GenBank	2015-08-16T00:00:00Z	Palaemonetes sp. common grass shrimp associated circular virus isolate I0006H, complete genome					ssDNA(+/-)		Palaemonetes sp. common grass shrimp associated circular virus	Rosario,K., Schenck,R.O., Harbeitner,R.C., Lawler,S.N., Breitbart,M.	I0006H		Palaemon	complete	2257
KR528569	train	dev	train	pred	train	normal	GenBank	0	past	KR528569	2015	Circoviridae		Lytechinus variegatus variable sea urchin associated circular virus		USA	University of South Florida, College of Marine Science			GenBank	2015-08-16T00:00:00Z	Lytechinus variegatus variable sea urchin associated circular virus isolate I0021, complete genome					ssDNA(+/-)		Lytechinus variegatus variable sea urchin associated circular virus	Rosario,K., Schenck,R.O., Harbeitner,R.C., Lawler,S.N., Breitbart,M.	I0021		Lytechinus variegatus	complete	2167
KP081538	train	train	pred	train	train	normal	GenBank	0	past	KP081538	2013	Circoviridae	Circovirus	Circovirus porcine2		China	Animal Biotechnology Center, Sichuan Agricultural University		China	GenBank	2015-08-05T00:00:00Z	Porcine circovirus-2 isolate SC-YA-1, complete genome		2013-02-13	China: Yaan		ssDNA(+/-)		Porcine circovirus 2	Zhou,T., Xu,Z., Zhu,L.	SC-YA-1		Sus scrofa	complete	1767
KP081539	train	train	pred	train	train	normal	GenBank	0	past	KP081539	2013	Circoviridae	Circovirus	Circovirus porcine2		China	Animal Biotechnology Center, Sichuan Agricultural University		China	GenBank	2015-08-05T00:00:00Z	Porcine circovirus-2 isolate SC-YA-2, complete genome		2013-03-17	China: Yaan		ssDNA(+/-)		Porcine circovirus 2	Zhou,T., Xu,Z., Zhu,L.	SC-YA-2		Sus scrofa	complete	1767
KP081540	train	train	pred	train	train	normal	GenBank	0	past	KP081540	2013	Circoviridae	Circovirus	Circovirus porcine2		China	Animal Biotechnology Center, Sichuan Agricultural University		China	GenBank	2015-08-05T00:00:00Z	Porcine circovirus-2 isolate SC-SN-1, complete genome		2013-05-12	China: Suining		ssDNA(+/-)		Porcine circovirus 2	Zhou,T., Xu,Z., Zhu,L.	SC-SN-1		Sus scrofa	complete	1767
KP081541	train	dev	pred	train	train	normal	GenBank	0	past	KP081541	2013	Circoviridae	Circovirus	Circovirus porcine2		China	Animal Biotechnology Center, Sichuan Agricultural University		China	GenBank	2015-08-05T00:00:00Z	Porcine circovirus-2 isolate SC-SN-2, complete genome		2013-06-26	China: Suining		ssDNA(+/-)		Porcine circovirus 2	Zhou,T., Xu,Z., Zhu,L.	SC-SN-2		Sus scrofa	complete	1767
KP081542	train	train	pred	train	dev	normal	GenBank	0	past	KP081542	2013	Circoviridae	Circovirus	Circovirus porcine2		China	Animal Biotechnology Center, Sichuan Agricultural University		China	GenBank	2015-08-05T00:00:00Z	Porcine circovirus-2 isolate SC-BZ-1, complete genome		2013-10-08	China: Bazhong		ssDNA(+/-)		Porcine circovirus 2	Zhou,T., Xu,Z., Zhu,L.	SC-BZ-1		Sus scrofa	complete	1768
KP081543	train	train	pred	train	train	normal	GenBank	0	past	KP081543	2013	Circoviridae	Circovirus	Circovirus porcine2		China	Animal Biotechnology Center, Sichuan Agricultural University		China	GenBank	2015-08-05T00:00:00Z	Porcine circovirus-2 isolate SC-NC-1, complete genome		2013-12-11	China: Nanchong		ssDNA(+/-)		Porcine circovirus 2	Zhou,T., Xu,Z., Zhu,L.	SC-NC-1		Sus scrofa	complete	1768
KP081544	train	train	pred	dev	train	normal	GenBank	0	past	KP081544	2014	Circoviridae	Circovirus	Circovirus porcine2		China	Animal Biotechnology Center, Sichuan Agricultural University		China	GenBank	2015-08-05T00:00:00Z	Porcine circovirus-2 isolate SC-SN-3, complete genome		2014-03-03	China: Suining		ssDNA(+/-)		Porcine circovirus 2	Zhou,T., Xu,Z., Zhu,L.	SC-SN-3		Sus scrofa	complete	1767
KP081545	train	train	pred	train	train	normal	GenBank	0	past	KP081545	2014	Circoviridae	Circovirus	Circovirus porcine2		China	Animal Biotechnology Center, Sichuan Agricultural University		China	GenBank	2015-08-05T00:00:00Z	Porcine circovirus-2 isolate SC-CD-1, complete genome		2014-04-15	China: Chengdu		ssDNA(+/-)		Porcine circovirus 2	Zhou,T., Xu,Z., Zhu,L.	SC-CD-1		Sus scrofa	complete	1767
KP081546	train	train	pred	train	train	normal	GenBank	0	past	KP081546	2014	Circoviridae	Circovirus	Circovirus porcine2		China	Animal Biotechnology Center, Sichuan Agricultural University		China	GenBank	2015-08-05T00:00:00Z	Porcine circovirus-2 isolate SC-CD-2, complete genome		2014-05-24	China: Chengdu		ssDNA(+/-)		Porcine circovirus 2	Zhou,T., Xu,Z., Zhu,L.	SC-CD-2		Sus scrofa	complete	1767
KP081547	train	train	pred	train	train	normal	GenBank	0	past	KP081547	2014	Circoviridae	Circovirus	Circovirus porcine2		China	Animal Biotechnology Center, Sichuan Agricultural University		China	GenBank	2015-08-05T00:00:00Z	Porcine circovirus-2 isolate SC-CD-3, complete genome		2014-05-24	China: Chengdu		ssDNA(+/-)		Porcine circovirus 2	Zhou,T., Xu,Z., Zhu,L.	SC-CD-3		Sus scrofa	complete	1767
KP081548	train	train	pred	train	train	normal	GenBank	0	past	KP081548	2014	Circoviridae	Circovirus	Circovirus porcine2		China	Animal Biotechnology Center, Sichuan Agricultural University		China	GenBank	2015-08-05T00:00:00Z	Porcine circovirus-2 isolate SC-MY-1, complete genome		2014-03-23	China: Mianyang		ssDNA(+/-)		Porcine circovirus 2	Zhou,T., Xu,Z., Zhu,L.	SC-MY-1		Sus scrofa	complete	1767
KP081549	train	train	pred	dev	train	normal	GenBank	0	past	KP081549	2014	Circoviridae	Circovirus	Circovirus porcine2		China	Animal Biotechnology Center, Sichuan Agricultural University		China	GenBank	2015-08-05T00:00:00Z	Porcine circovirus-2 isolate SC-MY-2, complete genome		2014-06-02	China: Mianyang		ssDNA(+/-)		Porcine circovirus 2	Zhou,T., Xu,Z., Zhu,L.	SC-MY-2		Sus scrofa	complete	1768
KP081550	train	train	pred	train	train	normal	GenBank	0	past	KP081550	2014	Circoviridae	Circovirus	Circovirus porcine2		China	Animal Biotechnology Center, Sichuan Agricultural University		China	GenBank	2015-08-05T00:00:00Z	Porcine circovirus-2 isolate SC-ZG-1, complete genome		2014-06-16	China: Zigong		ssDNA(+/-)		Porcine circovirus 2	Zhou,T., Xu,Z., Zhu,L.	SC-ZG-1		Sus scrofa	complete	1767
KP081552	train	train	pred	train	dev	normal	GenBank	0	past	KP081552	2014	Circoviridae	Circovirus	Circovirus porcine2		China	Animal Biotechnology Center, Sichuan Agricultural University		China	GenBank	2015-08-05T00:00:00Z	Porcine circovirus-2 isolate SC-PZH-1, complete genome		2014-07-05	China: Panzhihua		ssDNA(+/-)		Porcine circovirus 2	Zhou,T., Xu,Z., Zhu,L.	SC-PZH-1		Sus scrofa	complete	1767
KP081553	train	train	pred	train	train	normal	GenBank	0	past	KP081553	2014	Circoviridae	Circovirus	Circovirus porcine2		China	Animal Biotechnology Center, Sichuan Agricultural University		China	GenBank	2015-08-05T00:00:00Z	Porcine circovirus-2 isolate SC-LZ-1, complete genome		2014-08-25	China: Luzhou		ssDNA(+/-)		Porcine circovirus 2	Zhou,T., Xu,Z., Zhu,L.	SC-LZ-1		Sus scrofa	complete	1767
KP081554	train	train	pred	train	train	normal	GenBank	0	past	KP081554	2013	Circoviridae	Circovirus	Circovirus porcine2		China	Animal Biotechnology Center, Sichuan Agricultural University		China	GenBank	2015-08-05T00:00:00Z	Porcine circovirus-2 isolate SC-DY-1, complete genome		2013-11-20	China: Deyang		ssDNA(+/-)		Porcine circovirus 2	Zhou,T., Xu,Z., Zhu,L.	SC-DY-1		Sus scrofa	complete	1767
KP081555	train	train	pred	train	train	normal	GenBank	0	past	KP081555	2013	Circoviridae	Circovirus	Circovirus porcine2		China	Animal Biotechnology Center, Sichuan Agricultural University		China	GenBank	2015-08-05T00:00:00Z	Porcine circovirus-2 isolate SC-NJ-1, complete genome		2013-12-07	China: Neijiang		ssDNA(+/-)		Porcine circovirus 2	Zhou,T., Xu,Z., Zhu,L.	SC-NJ-1		Sus scrofa	complete	1767
KP081556	train	dev	pred	train	train	normal	GenBank	0	past	KP081556	2013	Circoviridae	Circovirus	Circovirus porcine2		China	Animal Biotechnology Center, Sichuan Agricultural University		China	GenBank	2015-08-05T00:00:00Z	Porcine circovirus-2 isolate SC-YB-1, complete genome		2013-09-29	China: Yibin		ssDNA(+/-)		Porcine circovirus 2	Zhou,T., Xu,Z., Zhu,L.	SC-YB-1		Sus scrofa	complete	1767
KP780079	train	train	pred	train	train	normal	GenBank	0	past	KP780079	2014	Circoviridae	Circovirus	Circovirus duck		China	Sichuan Agricultural University, Preventive Veterinary		China	GenBank	2015-07-29T00:00:00Z	Muscovy duck circovirus strain LS01, complete genome		2014-11-08	China		ssDNA(+/-)		Muscovy duck circovirus	Yang,C., Jia,R., Liu,Y., Xu,Y., Li,P.			Cairina moschata	complete	1993
KP260926	train	train	pred	train	dev	normal	GenBank	0	past	KP260926	2013	Circoviridae	Circovirus	Circovirus canine		Netherlands	Erasmus Medical Center, Viroscience		United Kingdom	GenBank	2015-07-07T00:00:00Z	Fox circovirus isolate VS7100003, complete genome	1	2013-06-03	United Kingdom		ssDNA(+/-)		Fox circovirus	Bexton,S., Wiersma,L.C., Getu,S., van Run,P.R., Verjans,G.M., Schipper,D., Schapendonk,C.M., Bodewes,R., Oldroyd,L., Haagmans,B.L., Koopmans,M.M., Smits,S.L., Schapendonk,C.M.E., Koopmans,M.P.	VS7100003		Vulpes vulpes	complete	2063
KR868575	train	dev	pred	train	train	normal	GenBank	0	past	KR868575	2015	Circoviridae	Circovirus	Circovirus porcine2	fetus	Brazil	Embrapa Swine & Poultry, Genetics and Animal Health Laboratory		Brazil	GenBank	2015-07-07T00:00:00Z	Porcine circovirus-2 strain BR-SPF_084_2011, complete genome			Brazil		ssDNA(+/-)		Porcine circovirus 2	Mores,N., Caron,L., Mores,M.A.Z., Gava,D., Esteves,P.A., Ciacci-Zanella,J., Cantao,M.			Sus scrofa	complete	1768
KR186219	train	dev	pred	train	dev	normal	GenBank	0	past	KR186219	2011	Circoviridae	Circovirus	Asterias forbesi associated circular virus		USA	University of South Florida, College of Marine Science		USA	GenBank	2015-07-05T00:00:00Z	Asterias forbesi associated circular virus isolate SS-2A, complete genome	1	2011-06-01	USA		ssDNA(+/-)		Asterias forbesi associated circular virus	Fahsbender,E., Hewson,I., Rosario,K., Tuttle,A.D., Varsani,A., Breitbart,M.	SS-2A		Asterias forbesi	complete	2414
KM975682	train	train	pred	train	train	normal	GenBank	0	past	KM975682	2012	Circoviridae	Circovirus	Circovirus porcine2		Poland	National Veterinary Research Institute, Swine Diseases Department		Bhutan	GenBank	2015-07-01T00:00:00Z	Porcine circovirus-2 strain 37_Bhu, complete genome	1	2012	Bhutan		ssDNA(+/-)		Porcine circovirus 2	Monger,V.R., Loeffen,W.L., Kus,K., Stegeman,J.A., Dukpa,K., Szymanek,K., Podgorska,K., Loeffen,W.L.A.			Sus scrofa domesticus	complete	1768
KM975683	train	train	pred	train	train	normal	GenBank	0	past	KM975683	2012	Circoviridae	Circovirus	Circovirus porcine2		Poland	National Veterinary Research Institute, Swine Diseases Department		Bhutan	GenBank	2015-07-01T00:00:00Z	Porcine circovirus-2 strain 47_Bhu, complete genome	1	2012	Bhutan		ssDNA(+/-)		Porcine circovirus 2	Monger,V.R., Loeffen,W.L., Kus,K., Stegeman,J.A., Dukpa,K., Szymanek,K., Podgorska,K., Loeffen,W.L.A.			Sus scrofa domesticus	complete	1768
KP670418	train	train	pred	dev	train	normal	GenBank	0	past	KP670418	2014	Circoviridae	Circovirus	Circovirus porcine2		China	Beijing University of Agriculture, College of Animal Science and Technology		China	GenBank	2015-07-01T00:00:00Z	Porcine circovirus-2 strain TJ1412, complete genome		2014	China		ssDNA(+/-)		Porcine circovirus 2	Yu,H.X., Yang,Q., Zhang,X.X., Liu,Q.L., Zhou,S.H.			Sus scrofa	complete	1767
KP670419	train	dev	pred	train	train	normal	GenBank	0	past	KP670419	2014	Circoviridae	Circovirus	Circovirus porcine2		China	Beijing University of Agriculture, College of Animal Science and Technology		China	GenBank	2015-07-01T00:00:00Z	Porcine circovirus-2 strain TJ1407, complete genome		2014	China		ssDNA(+/-)		Porcine circovirus 2	Yu,H.X., Zhou,S.H.			Sus scrofa	complete	1767
KP670420	train	train	pred	train	train	normal	GenBank	0	past	KP670420	2013	Circoviridae	Circovirus	Circovirus porcine2		China	Beijing University of Agriculture, College of Animal Science and Technology		China	GenBank	2015-07-01T00:00:00Z	Porcine circovirus-2 strain TJ1312, complete genome		2013	China		ssDNA(+/-)		Porcine circovirus 2	Yu,H.X., Zhou,S.H.			Sus scrofa	complete	1768
KP670421	train	train	pred	train	train	normal	GenBank	0	past	KP670421	2013	Circoviridae	Circovirus	Circovirus porcine2		China	Beijing University of Agriculture, College of Animal Science and Technology		China	GenBank	2015-07-01T00:00:00Z	Porcine circovirus-2 strain TJ1306, complete genome		2013	China		ssDNA(+/-)		Porcine circovirus 2	Yu,H.X., Zhou,S.H.			Sus scrofa	complete	1767
KJ831064	train	pred	train	dev	train	normal	GenBank	1	past	KJ831064	2009	Circoviridae	Cyclovirus	Cyclovirus manitan	cerebrospinal fluid	USA	Blood Systems Research Institute, Virology		Sri Lanka	GenBank	2015-06-30T00:00:00Z	Cyclovirus SL-108277, complete genome		2009	Sri Lanka		ssDNA(+/-)		Cyclovirus SL-108277	Delwart,E.			Homo sapiens	complete	1710
KR902499	train	train	dev	pred	train	normal	GenBank	0	past	KR902499	2012	Circoviridae	Cyclovirus	Horse associated cyclovirus 1		USA	Blood Systems Research Institute, Department of Laboratory Medicine, University of California, San Francisco		USA	GenBank	2015-06-30T00:00:00Z	Cyclovirus Equ1, complete genome	1	2012-10-10	USA		ssDNA(+/-)		Cyclovirus Equ1	Li,L., Giannitti,F., Low,J., Keyes,C., Ullmann,L.S., Deng,X., Aleman,M., Pesavento,P.A., Pusterla,N., Delwart,E.	horse 1		Equus caballus	complete	1843
KP637021	train	train	pred	train	train	normal	GenBank	0	past	KP637021	2014	Circoviridae	Circovirus	Circovirus porcine2	lymph	China	College of Veterinary Medicine, South China Agricultural University		China	GenBank	2015-06-14T00:00:00Z	Porcine circovirus-2 strain GD017, complete genome		2014-11-10	China		ssDNA(+/-)	2	Porcine circovirus 2	Hu,J.			Sus scrofa	complete	1767
KM452734	train	dev	pred	train	train	normal	GenBank	0	past	KM452734	2013	Circoviridae	Circovirus	Circovirus parrot		New Zealand	University of Canterbury, School of Biological Sciences		New Zealand	GenBank	2015-06-01T00:00:00Z	Beak and feather disease virus isolate BFDV_NZ_OBS01_2013, complete genome	1	2013	New Zealand		ssDNA(+/-)		Beak and feather disease virus	Jackson,B., Varsani,A., Holyoake,C., Jakob-Hoff,R., Robertson,I., McInnes,K., Empson,R., Gray,R., Nakagawa,K., Warren,K.	BFDV_NZ_OBS01_2013		Cyanoramphus novaezelandiae	complete	1988
KM452735	train	train	pred	train	train	normal	GenBank	0	past	KM452735	2013	Circoviridae	Circovirus	Circovirus parrot		New Zealand	University of Canterbury, School of Biological Sciences		New Zealand	GenBank	2015-06-01T00:00:00Z	Beak and feather disease virus isolate BFDV_NZ_201822_2013, complete genome	1	2013	New Zealand		ssDNA(+/-)		Beak and feather disease virus	Jackson,B., Varsani,A., Holyoake,C., Jakob-Hoff,R., Robertson,I., McInnes,K., Empson,R., Gray,R., Nakagawa,K., Warren,K.	BFDV_NZ_201822_2013		Cyanoramphus novaezelandiae	complete	1987
KM452737	train	train	pred	train	dev	normal	GenBank	0	past	KM452737	2011	Circoviridae	Circovirus	Circovirus parrot		New Zealand	University of Canterbury, School of Biological Sciences		New Zealand	GenBank	2015-06-01T00:00:00Z	Beak and feather disease virus isolate BFDV_NZ_201706_2011, complete genome	1	2011	New Zealand		ssDNA(+/-)		Beak and feather disease virus	Jackson,B., Varsani,A., Holyoake,C., Jakob-Hoff,R., Robertson,I., McInnes,K., Empson,R., Gray,R., Nakagawa,K., Warren,K.	BFDV_NZ_201706_2011		Cyanoramphus novaezelandiae	complete	1988
KM452738	train	train	pred	train	train	normal	GenBank	0	past	KM452738	2011	Circoviridae	Circovirus	Circovirus parrot		New Zealand	University of Canterbury, School of Biological Sciences		New Zealand	GenBank	2015-06-01T00:00:00Z	Beak and feather disease virus isolate BFDV_NZ_201704_2011, complete genome	1	2011	New Zealand		ssDNA(+/-)		Beak and feather disease virus	Jackson,B., Varsani,A., Holyoake,C., Jakob-Hoff,R., Robertson,I., McInnes,K., Empson,R., Gray,R., Nakagawa,K., Warren,K.	BFDV_NZ_201704_2011		Cyanoramphus novaezelandiae	complete	1988
KM452739	train	train	pred	train	train	normal	GenBank	0	past	KM452739	2012	Circoviridae	Circovirus	Circovirus parrot		New Zealand	University of Canterbury, School of Biological Sciences		New Zealand	GenBank	2015-06-01T00:00:00Z	Beak and feather disease virus isolate BFDV_NZ_DP2409_2012, complete genome	1	2012	New Zealand		ssDNA(+/-)		Beak and feather disease virus	Jackson,B., Varsani,A., Holyoake,C., Jakob-Hoff,R., Robertson,I., McInnes,K., Empson,R., Gray,R., Nakagawa,K., Warren,K.	BFDV_NZ_DP2409_2012		Cyanoramphus novaezelandiae	complete	1990
KM452741	train	train	train	pred	train	normal	GenBank	0	past	KM452741	2012	Circoviridae	Circovirus	Circovirus parrot		New Zealand	University of Canterbury, School of Biological Sciences		New Zealand	GenBank	2015-06-01T00:00:00Z	Beak and feather disease virus isolate BFDV_NZ_DP0369_2012, complete genome	1	2012	New Zealand		ssDNA(+/-)		Beak and feather disease virus	Jackson,B., Varsani,A., Holyoake,C., Jakob-Hoff,R., Robertson,I., McInnes,K., Empson,R., Gray,R., Nakagawa,K., Warren,K.	BFDV_NZ_DP0369_2012		Cyanoramphus novaezelandiae	complete	1990
KM452742	train	train	train	pred	train	normal	GenBank	0	past	KM452742	2010	Circoviridae	Circovirus	Circovirus parrot		New Zealand	University of Canterbury, School of Biological Sciences		New Zealand	GenBank	2015-06-01T00:00:00Z	Beak and feather disease virus isolate BFDV_NZ_D174814-2010, complete genome	1	2010	New Zealand		ssDNA(+/-)		Beak and feather disease virus	Jackson,B., Varsani,A., Holyoake,C., Jakob-Hoff,R., Robertson,I., McInnes,K., Empson,R., Gray,R., Nakagawa,K., Warren,K.	BFDV_NZ_D174814-2010		Cyanoramphus novaezelandiae	complete	1991
KM452744	train	train	train	pred	train	normal	GenBank	0	past	KM452744	2009	Circoviridae	Circovirus	Circovirus parrot		New Zealand	University of Canterbury, School of Biological Sciences		New Zealand	GenBank	2015-06-01T00:00:00Z	Beak and feather disease virus isolate BFDV_NZ_D185808_2009, complete genome	1	2009	New Zealand		ssDNA(+/-)		Beak and feather disease virus	Jackson,B., Varsani,A., Holyoake,C., Jakob-Hoff,R., Robertson,I., McInnes,K., Empson,R., Gray,R., Nakagawa,K., Warren,K.	BFDV_NZ_D185808_2009		Cyanoramphus novaezelandiae	complete	1991
KP824710	train	train	train	pred	train	normal	GenBank	0	past	KP824710	2014	Circoviridae	Circovirus	Circovirus porcine2		China	Agricultural University of Hebei, College of Veterinary Medicine		China	GenBank	2015-05-24T00:00:00Z	UNVERIFIED: Porcine circovirus-2 isolate AG, complete genome		2014-11-01	China		ssDNA(+/-)		Porcine circovirus 2	Zuo,Y., Yuan,W., Sun,J.	AG		Sus scrofa	complete	1767
KP824711	train	train	dev	pred	train	normal	GenBank	0	past	KP824711	2013	Circoviridae	Circovirus	Circovirus porcine2		China	Agricultural University of Hebei, College of Veterinary Medicine		China	GenBank	2015-05-24T00:00:00Z	UNVERIFIED: Porcine circovirus-2 isolate BD20130629, complete genome		2013-06-29	China		ssDNA(+/-)		Porcine circovirus 2	Zuo,Y., Yuan,W., Sun,J.	BD20130629		Sus scrofa	complete	1767
KP824712	train	train	train	pred	train	normal	GenBank	0	past	KP824712	2014	Circoviridae	Circovirus	Circovirus porcine2		China	Agricultural University of Hebei, College of Veterinary Medicine		China	GenBank	2015-05-24T00:00:00Z	UNVERIFIED: Porcine circovirus-2 isolate BD0140520, complete genome		2014-05-20	China		ssDNA(+/-)		Porcine circovirus 2	Zuo,Y., Yuan,W., Sun,J.	BD0140520		Sus scrofa	complete	1767
KP824713	train	train	train	pred	train	normal	GenBank	0	past	KP824713	2013	Circoviridae	Circovirus	Circovirus porcine2		China	Agricultural University of Hebei, College of Veterinary Medicine		China	GenBank	2015-05-24T00:00:00Z	UNVERIFIED: Porcine circovirus-2 isolate GBD20131003, complete genome		2013-10-03	China		ssDNA(+/-)		Porcine circovirus 2	Zuo,Y., Yuan,W., Sun,J.	GBD20131003		Sus scrofa	complete	1767
KP824714	train	train	dev	pred	train	normal	GenBank	0	past	KP824714	2015	Circoviridae	Circovirus	Circovirus porcine2		China	Agricultural University of Hebei, College of Veterinary Medicine		China	GenBank	2015-05-24T00:00:00Z	UNVERIFIED: Porcine circovirus-2 isolate HH20150129, complete genome		2015-01-29	China		ssDNA(+/-)		Porcine circovirus 2	Zuo,Y., Yuan,W., Sun,J.	HH20150129		Sus scrofa	complete	1767
KP824716	train	dev	train	pred	train	normal	GenBank	0	past	KP824716	2014	Circoviridae	Circovirus	Circovirus porcine2		China	Agricultural University of Hebei, College of Veterinary Medicine		China	GenBank	2015-05-24T00:00:00Z	UNVERIFIED: Porcine circovirus-2 isolate JX2, complete genome		2014-12-01	China		ssDNA(+/-)		Porcine circovirus 2	Zuo,Y., Yuan,W., Sun,J.	JX2		Sus scrofa	complete	1767
KP824717	train	train	train	pred	dev	normal	GenBank	0	past	KP824717	2014	Circoviridae	Circovirus	Circovirus porcine2		China	Agricultural University of Hebei, College of Veterinary Medicine		China	GenBank	2015-05-24T00:00:00Z	UNVERIFIED: Porcine circovirus-2 isolate JX3, complete genome		2014-12-01	China		ssDNA(+/-)		Porcine circovirus 2	Zuo,Y., Yuan,W., Sun,J.	JX3		Sus scrofa	complete	1767
KP824719	train	train	train	pred	dev	normal	GenBank	0	past	KP824719	2014	Circoviridae	Circovirus	Porcine circovirus 2		China	Agricultural University of Hebei, College of Veterinary Medicine		China	GenBank	2015-05-24T00:00:00Z	UNVERIFIED: Porcine circovirus-2 isolate JX5, complete genome		2014-12-01	China		ssDNA(+/-)		Porcine circovirus 2	Zuo,Y., Yuan,W., Sun,J.	JX5		Sus scrofa	complete	1767
KP824720	train	dev	train	pred	dev	normal	GenBank	0	past	KP824720	2015	Circoviridae	Circovirus	Circovirus porcine2		China	Agricultural University of Hebei, College of Veterinary Medicine		China	GenBank	2015-05-24T00:00:00Z	UNVERIFIED: Porcine circovirus-2 isolate NG20150102, complete genome		2015-01-02	China		ssDNA(+/-)		Porcine circovirus 2	Zuo,Y., Yuan,W., Sun,J.	NG20150102		Sus scrofa	complete	1767
KP824721	train	train	dev	pred	train	normal	GenBank	0	past	KP824721	2014	Circoviridae	Circovirus	Porcine circovirus 2		China	Agricultural University of Hebei, College of Veterinary Medicine		China	GenBank	2015-05-24T00:00:00Z	UNVERIFIED: Porcine circovirus-2 isolate RC120140710, complete genome		2014-07-10	China		ssDNA(+/-)		Porcine circovirus 2	Zuo,Y., Yuan,W., Sun,J.	RC120140710		Sus scrofa	complete	1767
KP824724	train	train	train	pred	train	normal	GenBank	0	past	KP824724	2015	Circoviridae	Circovirus	Porcine circovirus 2		China	Agricultural University of Hebei, College of Veterinary Medicine		China	GenBank	2015-05-24T00:00:00Z	UNVERIFIED: Porcine circovirus-2 isolate TX220150113, complete genome		2015-01-13	China		ssDNA(+/-)		Porcine circovirus 2	Zuo,Y., Yuan,W., Sun,J.	TX220150113		Sus scrofa	complete	1767
KP824726	train	train	train	pred	train	normal	GenBank	0	past	KP824726	2014	Circoviridae	Circovirus	Porcine circovirus 2		China	Agricultural University of Hebei, College of Veterinary Medicine		China	GenBank	2015-05-24T00:00:00Z	UNVERIFIED: Porcine circovirus-2 isolate ZH20140119, complete genome		2014-01-19	China		ssDNA(+/-)		Porcine circovirus 2	Zuo,Y., Yuan,W., Sun,J.	ZH20140119		Sus scrofa	complete	1767
KP313251	train	train	train	pred	train	normal	GenBank	0	past	KP313251	2014	Circoviridae	Circovirus	Circovirus porcine2		China	Institute of Animal Science and Veterinary Medicine Shandong Academy of Agricultural Sciences, Division of Swine Diseases		China	GenBank	2015-05-23T00:00:00Z	Porcine circovirus-2 strain yantai-1, complete genome		2014	China: Shandong		ssDNA(+/-)		Porcine circovirus 2	Shi,J., Li,J., Peng,Z., Wang,J.			Sus scrofa	complete	1767
KP313252	train	train	train	pred	train	normal	GenBank	0	past	KP313252	2014	Circoviridae	Circovirus	Circovirus porcine2		China	Institute of Animal Science and Veterinary Medicine Shandong Academy of Agricultural Sciences, Division of Swine Diseases		China	GenBank	2015-05-23T00:00:00Z	Porcine circovirus-2 strain yantai-2, complete genome		2014	China: Shandong		ssDNA(+/-)		Porcine circovirus 2	Shi,J., Li,J., Peng,Z., Wang,J.			Sus scrofa	complete	1767
KJ094600	train	train	dev	pred	train	normal	GenBank	0	past	KJ094600	2010	Circoviridae	Circovirus	Circovirus porcine2		Brazil	College of Veterinary Medicine, Preventive Veterinary Medicine and Animal Health		Brazil	GenBank	2015-05-20T00:00:00Z	Porcine circovirus-2 strain PM165, complete genome	1	2010	Brazil		ssDNA(+/-)		Porcine circovirus 2	Franzo,G., Cortey,M., Castro,A.M., Piovezan,U., Szabo,M.P., Drigo,M., Segales,J., Richtzenhain,L.J., Castro,A.M.M.G.			Sus scrofa	complete	1768
KJ094602	train	dev	train	pred	train	normal	GenBank	0	past	KJ094602	2010	Circoviridae	Circovirus	Circovirus porcine2		Brazil	College of Veterinary Medicine, Preventive Veterinary Medicine and Animal Health		Brazil	GenBank	2015-05-20T00:00:00Z	Porcine circovirus-2 strain PM167, complete genome	1	2010	Brazil		ssDNA(+/-)		Porcine circovirus 2	Franzo,G., Cortey,M., Castro,A.M., Piovezan,U., Szabo,M.P., Drigo,M., Segales,J., Richtzenhain,L.J., Castro,A.M.M.G.			Sus scrofa	complete	1767
KJ094604	train	train	train	pred	train	normal	GenBank	0	past	KJ094604	2010	Circoviridae	Circovirus	Circovirus porcine2		Brazil	College of Veterinary Medicine, Preventive Veterinary Medicine and Animal Health		Brazil	GenBank	2015-05-20T00:00:00Z	Porcine circovirus-2 strain PM172, complete genome	1	2010	Brazil		ssDNA(+/-)		Porcine circovirus 2	Franzo,G., Cortey,M., Castro,A.M., Piovezan,U., Szabo,M.P., Drigo,M., Segales,J., Richtzenhain,L.J., Castro,A.M.M.G.			Sus scrofa	complete	1767
KJ094605	train	train	dev	pred	train	normal	GenBank	0	past	KJ094605	2010	Circoviridae	Circovirus	Circovirus porcine2		Brazil	College of Veterinary Medicine, Preventive Veterinary Medicine and Animal Health		Brazil	GenBank	2015-05-20T00:00:00Z	Porcine circovirus-2 strain PM176, complete genome	1	2010	Brazil		ssDNA(+/-)		Porcine circovirus 2	Franzo,G., Cortey,M., Castro,A.M., Piovezan,U., Szabo,M.P., Drigo,M., Segales,J., Richtzenhain,L.J., Castro,A.M.M.G.			Sus scrofa	complete	1767
KP282146	train	train	train	pred	train	normal	GenBank	0	past	KP282146	2014	Circoviridae	Circovirus	Porcine circovirus		China	Shandong Provincial Center for Animal Disease Control and Prevention		China	GenBank	2015-05-12T00:00:00Z	Porcine circovirus isolate MiSD-2, complete genome		2014	China		ssDNA(+/-)		Porcine circovirus	Sun,N., Wang,G.-S.	MiSD-2		Mustela lutreola	complete	1767
KP282147	train	train	train	pred	train	normal	GenBank	0	past	KP282147	2014	Circoviridae	Circovirus	Porcine circovirus		China	Shandong Provincial Center for Animal Disease Control and Prevention		China	GenBank	2015-05-12T00:00:00Z	Porcine circovirus isolate MiSD-1, complete genome		2014	China		ssDNA(+/-)		Porcine circovirus	Sun,N., Wang,G.-S.	MiSD-1		Mustela lutreola	complete	1767
KP202150	train	train	train	pred	dev	normal	GenBank	0	past	KP202150	2013	Circoviridae		Apteryx rowi circovirus-like virus	feces	New Zealand	Landcare Research, Biodiversity and Conservation		New Zealand	GenBank	2015-04-29T00:00:00Z	Apteryx rowi circovirus-like virus isolate JWNM 090913, complete genome		2013-09-01	New Zealand		ssDNA(+/-)		Apteryx rowi circovirus-like virus	White,D.J., Hall,R.J., Wang,J., Park,D., Moore,N., McInnes,K., Gartrell,B., Tompkins,D.	JWNM 090913		Apteryx rowi	complete	2085
KP203866	train	train	train	pred	train	normal	GenBank	0	past	KP203866	2013	Circoviridae	Circovirus	Circovirus goose		Taiwan	National Chiayi University, Veterinary Medicine		Taiwan	GenBank	2015-04-25T00:00:00Z	Goose circovirus isolate 1020111GB, complete genome		2013-01-11	Taiwan: Yunlin		ssDNA(+/-)		Goose circovirus	Chan,K.W., Yang,H.J., Chen,C.L.	1020111GB		Coscoroba coscoroba	complete	1820
KP203867	train	train	train	pred	train	normal	GenBank	0	past	KP203867	2013	Circoviridae	Circovirus	Circovirus goose		Taiwan	National Chiayi University, Veterinary Medicine		Taiwan	GenBank	2015-04-25T00:00:00Z	Goose circovirus isolate 1021024G, complete genome		2013-10-24	Taiwan: Yunlin		ssDNA(+/-)		Goose circovirus	Chan,K.W., Yang,H.J., Chen,C.L.	1021024G		Coscoroba coscoroba	complete	1820
KP203870	train	train	train	pred	train	normal	GenBank	0	past	KP203870	2013	Circoviridae	Circovirus	Circovirus goose		Taiwan	National Chiayi University, Veterinary Medicine		Taiwan	GenBank	2015-04-25T00:00:00Z	Goose circovirus isolate GB25-8, complete genome		2013-05-06	Taiwan: Pingtung		ssDNA(+/-)		Goose circovirus	Chan,K.W., Yang,H.J., Chen,C.L.	GB25-8		Coscoroba coscoroba	complete	1820
KP203871	train	dev	train	pred	train	normal	GenBank	0	past	KP203871	2013	Circoviridae	Circovirus	Circovirus goose		Taiwan	National Chiayi University, Veterinary Medicine		Taiwan	GenBank	2015-04-25T00:00:00Z	Goose circovirus isolate GB26-15, complete genome		2013-05-06	Taiwan: Changhua		ssDNA(+/-)		Goose circovirus	Chan,K.W., Yang,H.J., Chen,C.L.	GB26-15		Coscoroba coscoroba	complete	1820
KP203872	train	dev	train	pred	train	normal	GenBank	0	past	KP203872	2013	Circoviridae	Circovirus	Circovirus goose		Taiwan	National Chiayi University, Veterinary Medicine		Taiwan	GenBank	2015-04-25T00:00:00Z	Goose circovirus isolate GB27-20, complete genome		2013-05-08	Taiwan: Yunlin		ssDNA(+/-)		Goose circovirus	Chan,K.W., Yang,H.J., Chen,C.L.	GB27-20		Anser cygnoides	complete	1821
KP793918	train	train	train	pred	train	normal	GenBank	0	past	KP793918	2010	Circoviridae	Circovirus	Zebra finch circovirus		Germany	Clinic for Birds, Reptiles, Amphibians and Ornamental Fish, Center for Clinical Veterinary Medicine, LMU Munich		Germany	GenBank	2015-04-21T00:00:00Z	Zebra finch circovirus isolate 8454V25-1, complete genome	1	2010	Germany		ssDNA(+/-)		Zebra finch circovirus	Rinder,M., Schmitz,A., Peschel,A., Korbel,R.	8454V25-1		Taeniopygia guttata	complete	1982
KP231099	train	train	train	pred	dev	normal	GenBank	0	past	KP231099	2008	Circoviridae	Circovirus	Circovirus porcine2		Italy	University of Padua, Animal Medicine, Production and Health		Italy	GenBank	2015-04-20T00:00:00Z	Porcine circovirus-2 isolate 7d_Treviso_34_18/03/2008, complete genome	1	2008-03-18	Italy		ssDNA(+/-)		Porcine circovirus 2	Franzo,G., Tucciarone,C.M., Dotto,G., Gigli,A., Ceglie,L., Drigo,M., Tucciarone,C.	7d_Treviso_34_18/03/2008		Sus scrofa domesticus	complete	1768
KP231100	train	train	train	pred	train	normal	GenBank	0	past	KP231100	2010	Circoviridae	Circovirus	Circovirus porcine2		Italy	University of Padua, Animal Medicine, Production and Health		Italy	GenBank	2015-04-20T00:00:00Z	Porcine circovirus-2 isolate 751/45_Pordenone_3_07/04/2010, complete genome	1	2010-04-07	Italy		ssDNA(+/-)		Porcine circovirus 2	Franzo,G., Tucciarone,C.M., Dotto,G., Gigli,A., Ceglie,L., Drigo,M., Tucciarone,C.	751/45_Pordenone_3_07/04/2010		Sus scrofa domesticus	complete	1768
KP231101	train	dev	dev	pred	train	normal	GenBank	0	past	KP231101	2012	Circoviridae	Circovirus	Circovirus porcine2		Italy	University of Padua, Animal Medicine, Production and Health		Italy	GenBank	2015-04-20T00:00:00Z	Porcine circovirus-2 isolate 345/2012_Padova_28_22/02/2012, complete genome	1	2012-02-22	Italy		ssDNA(+/-)		Porcine circovirus 2	Franzo,G., Tucciarone,C.M., Dotto,G., Gigli,A., Ceglie,L., Drigo,M., Tucciarone,C.	345/2012_Padova_28_22/02/2012		Sus scrofa domesticus	complete	1768
KP231103	train	dev	train	pred	dev	normal	GenBank	0	past	KP231103	2008	Circoviridae	Circovirus	Circovirus porcine2		Italy	University of Padua, Animal Medicine, Production and Health		Italy	GenBank	2015-04-20T00:00:00Z	Porcine circovirus-2 isolate 72b_Vicenza_36_29/10/2008, complete genome	1	2008-10-29	Italy		ssDNA(+/-)		Porcine circovirus 2	Franzo,G., Tucciarone,C.M., Dotto,G., Gigli,A., Ceglie,L., Drigo,M., Tucciarone,C.	72b_Vicenza_36_29/10/2008		Sus scrofa domesticus	complete	1767
KP231105	train	train	train	pred	dev	normal	GenBank	0	past	KP231105	2008	Circoviridae	Circovirus	Circovirus porcine2		Italy	University of Padua, Animal Medicine, Production and Health		Italy	GenBank	2015-04-20T00:00:00Z	Porcine circovirus-2 isolate 68a_Treviso_5_02/10/2008, complete genome	1	2008-10-02	Italy		ssDNA(+/-)		Porcine circovirus 2	Franzo,G., Tucciarone,C.M., Dotto,G., Gigli,A., Ceglie,L., Drigo,M., Tucciarone,C.	68a_Treviso_5_02/10/2008		Sus scrofa domesticus	complete	1767
KP231106	train	train	train	pred	train	normal	GenBank	0	past	KP231106	2007	Circoviridae	Circovirus	Circovirus porcine2		Italy	University of Padua, Animal Medicine, Production and Health		Italy	GenBank	2015-04-20T00:00:00Z	Porcine circovirus-2 isolate 65a_Treviso_25_08/11/2007, complete genome	1	2007-11-08	Italy		ssDNA(+/-)		Porcine circovirus 2	Franzo,G., Tucciarone,C.M., Dotto,G., Gigli,A., Ceglie,L., Drigo,M., Tucciarone,C.	65a_Treviso_25_08/11/2007		Sus scrofa domesticus	complete	1767
KP231107	train	train	train	pred	train	normal	GenBank	0	past	KP231107	2008	Circoviridae	Circovirus	Circovirus porcine2		Italy	University of Padua, Animal Medicine, Production and Health		Italy	GenBank	2015-04-20T00:00:00Z	Porcine circovirus-2 isolate 25b_Treviso_9_18/08/2008, complete genome	1	2008-08-18	Italy		ssDNA(+/-)		Porcine circovirus 2	Franzo,G., Tucciarone,C.M., Dotto,G., Gigli,A., Ceglie,L., Drigo,M., Tucciarone,C.	25b_Treviso_9_18/08/2008		Sus scrofa domesticus	complete	1767
KP231108	train	train	train	pred	train	normal	GenBank	0	past	KP231108	2009	Circoviridae	Circovirus	Circovirus porcine2		Italy	University of Padua, Animal Medicine, Production and Health		Italy	GenBank	2015-04-20T00:00:00Z	Porcine circovirus-2 isolate 113e_Venezia_29_09/01/2009, complete genome	1	2009-01-09	Italy		ssDNA(+/-)		Porcine circovirus 2	Franzo,G., Tucciarone,C.M., Dotto,G., Gigli,A., Ceglie,L., Drigo,M., Tucciarone,C.	113e_Venezia_29_09/01/2009		Sus scrofa domesticus	complete	1767
KP231109	train	train	train	pred	train	normal	GenBank	0	past	KP231109	2007	Circoviridae	Circovirus	Circovirus porcine2		Italy	University of Padua, Animal Medicine, Production and Health		Italy	GenBank	2015-04-20T00:00:00Z	Porcine circovirus-2 isolate 10d_Treviso_25_08/11/2007, complete genome	1	2007-11-08	Italy		ssDNA(+/-)		Porcine circovirus 2	Franzo,G., Tucciarone,C.M., Dotto,G., Gigli,A., Ceglie,L., Drigo,M., Tucciarone,C.	10d_Treviso_25_08/11/2007		Sus scrofa domesticus	complete	1767
KP231110	train	dev	train	pred	train	normal	GenBank	0	past	KP231110	2008	Circoviridae	Circovirus	Circovirus porcine2		Italy	University of Padua, Animal Medicine, Production and Health		Italy	GenBank	2015-04-20T00:00:00Z	Porcine circovirus-2 isolate 18c_Treviso_35_29/09/2008, complete genome	1	2008-09-29	Italy		ssDNA(+/-)		Porcine circovirus 2	Franzo,G., Tucciarone,C.M., Dotto,G., Gigli,A., Ceglie,L., Drigo,M., Tucciarone,C.	18c_Treviso_35_29/09/2008		Sus scrofa domesticus	complete	1767
KP231111	train	train	train	pred	train	normal	GenBank	0	past	KP231111	2008	Circoviridae	Circovirus	Circovirus porcine2		Italy	University of Padua, Animal Medicine, Production and Health		Italy	GenBank	2015-04-20T00:00:00Z	Porcine circovirus-2 isolate 17d_Treviso_35_29/09/2008, complete genome	1	2008-09-29	Italy		ssDNA(+/-)		Porcine circovirus 2	Franzo,G., Tucciarone,C.M., Dotto,G., Gigli,A., Ceglie,L., Drigo,M., Tucciarone,C.	17d_Treviso_35_29/09/2008		Sus scrofa domesticus	complete	1767
KP231112	train	dev	train	pred	dev	normal	GenBank	0	past	KP231112	2008	Circoviridae	Circovirus	Circovirus porcine2		Italy	University of Padua, Animal Medicine, Production and Health		Italy	GenBank	2015-04-20T00:00:00Z	Porcine circovirus-2 isolate 100b_Treviso_26_30/05/2008, complete genome	1	2008-05-30	Italy		ssDNA(+/-)		Porcine circovirus 2	Franzo,G., Tucciarone,C.M., Dotto,G., Gigli,A., Ceglie,L., Drigo,M., Tucciarone,C.	100b_Treviso_26_30/05/2008		Sus scrofa domesticus	complete	1767
KP231113	train	dev	train	pred	train	normal	GenBank	0	past	KP231113	2009	Circoviridae	Circovirus	Circovirus porcine2		Italy	University of Padua, Animal Medicine, Production and Health		Italy	GenBank	2015-04-20T00:00:00Z	Porcine circovirus-2 isolate 115a_Venezia_29_09/01/2009, complete genome	1	2009-01-09	Italy		ssDNA(+/-)		Porcine circovirus 2	Franzo,G., Tucciarone,C.M., Dotto,G., Gigli,A., Ceglie,L., Drigo,M., Tucciarone,C.	115a_Venezia_29_09/01/2009		Sus scrofa domesticus	complete	1767
KP231115	train	train	train	pred	train	normal	GenBank	0	past	KP231115	2012	Circoviridae	Circovirus	Circovirus porcine2		Italy	University of Padua, Animal Medicine, Production and Health		Italy	GenBank	2015-04-20T00:00:00Z	Porcine circovirus-2 isolate 694/12/2012_Padova_10_06/04/2012, complete genome	1	2012-04-06	Italy		ssDNA(+/-)		Porcine circovirus 2	Franzo,G., Tucciarone,C.M., Dotto,G., Gigli,A., Ceglie,L., Drigo,M., Tucciarone,C.	694/12/2012_Padova_10_06/04/2012		Sus scrofa domesticus	complete	1767
KP231116	train	train	train	pred	train	normal	GenBank	0	past	KP231116	2011	Circoviridae	Circovirus	Circovirus porcine2		Italy	University of Padua, Animal Medicine, Production and Health		Italy	GenBank	2015-04-20T00:00:00Z	Porcine circovirus-2 isolate 1397/2011_Vicenza_36_07/07/2011, complete genome	1	2011-07-07	Italy		ssDNA(+/-)		Porcine circovirus 2	Franzo,G., Tucciarone,C.M., Dotto,G., Gigli,A., Ceglie,L., Drigo,M., Tucciarone,C.	1397/2011_Vicenza_36_07/07/2011		Sus scrofa domesticus	complete	1767
KP231117	train	train	train	pred	train	normal	GenBank	0	past	KP231117	2012	Circoviridae	Circovirus	Circovirus porcine2		Italy	University of Padua, Animal Medicine, Production and Health		Italy	GenBank	2015-04-20T00:00:00Z	Porcine circovirus-2 isolate 2665/2012_Padova_14_21/12/2012, complete genome	1	2012-12-21	Italy		ssDNA(+/-)		Porcine circovirus 2	Franzo,G., Tucciarone,C.M., Dotto,G., Gigli,A., Ceglie,L., Drigo,M., Tucciarone,C.	2665/2012_Padova_14_21/12/2012		Sus scrofa domesticus	complete	1767
KP231118	train	train	dev	pred	train	normal	GenBank	0	past	KP231118	2011	Circoviridae	Circovirus	Circovirus porcine2		Italy	University of Padua, Animal Medicine, Production and Health		Italy	GenBank	2015-04-20T00:00:00Z	Porcine circovirus-2 isolate 3040/2011_Padova_27_28/12/2011, complete genome	1	2011-12-28	Italy		ssDNA(+/-)		Porcine circovirus 2	Franzo,G., Tucciarone,C.M., Dotto,G., Gigli,A., Ceglie,L., Drigo,M., Tucciarone,C.	3040/2011_Padova_27_28/12/2011		Sus scrofa domesticus	complete	1767
KP231119	train	train	train	pred	train	normal	GenBank	0	past	KP231119	2011	Circoviridae	Circovirus	Circovirus porcine2		Italy	University of Padua, Animal Medicine, Production and Health		Italy	GenBank	2015-04-20T00:00:00Z	Porcine circovirus-2 isolate 1748/33/2011_Venezia_23_05/08/2011, complete genome	1	2011-08-05	Italy		ssDNA(+/-)		Porcine circovirus 2	Franzo,G., Tucciarone,C.M., Dotto,G., Gigli,A., Ceglie,L., Drigo,M., Tucciarone,C.	1748/33/2011_Venezia_23_05/08/2011		Sus scrofa domesticus	complete	1767
KP231120	train	dev	train	pred	train	normal	GenBank	0	past	KP231120	2008	Circoviridae	Circovirus	Circovirus porcine2		Italy	University of Padua, Animal Medicine, Production and Health		Italy	GenBank	2015-04-20T00:00:00Z	Porcine circovirus-2 isolate 3b_Treviso_30_18/03/2008, complete genome	1	2008-03-18	Italy		ssDNA(+/-)		Porcine circovirus 2	Franzo,G., Tucciarone,C.M., Dotto,G., Gigli,A., Ceglie,L., Drigo,M., Tucciarone,C.	3b_Treviso_30_18/03/2008		Sus scrofa domesticus	complete	1767
KP231121	train	train	train	pred	train	normal	GenBank	0	past	KP231121	2011	Circoviridae	Circovirus	Circovirus porcine2		Italy	University of Padua, Animal Medicine, Production and Health		Italy	GenBank	2015-04-20T00:00:00Z	Porcine circovirus-2 isolate 2534/30/2011_Treviso_33_09/11/2011, complete genome	1	2011-11-09	Italy		ssDNA(+/-)		Porcine circovirus 2	Franzo,G., Tucciarone,C.M., Dotto,G., Gigli,A., Ceglie,L., Drigo,M., Tucciarone,C.	2534/30/2011_Treviso_33_09/11/2011		Sus scrofa domesticus	complete	1767
KP231122	train	train	train	pred	train	normal	GenBank	0	past	KP231122	2011	Circoviridae	Circovirus	Circovirus porcine2		Italy	University of Padua, Animal Medicine, Production and Health		Italy	GenBank	2015-04-20T00:00:00Z	Porcine circovirus-2 isolate 1748/36/2011_Venezia_23_05/08/2011, complete genome	1	2011-08-05	Italy		ssDNA(+/-)		Porcine circovirus 2	Franzo,G., Tucciarone,C.M., Dotto,G., Gigli,A., Ceglie,L., Drigo,M., Tucciarone,C.	1748/36/2011_Venezia_23_05/08/2011		Sus scrofa domesticus	complete	1767
KP231123	train	train	train	pred	train	normal	GenBank	0	past	KP231123	2013	Circoviridae	Circovirus	Circovirus porcine2		Italy	University of Padua, Animal Medicine, Production and Health		Italy	GenBank	2015-04-20T00:00:00Z	Porcine circovirus-2 isolate 22945_Brescia_18_09/10/2013, complete genome	1	2013-10-09	Italy		ssDNA(+/-)		Porcine circovirus 2	Franzo,G., Tucciarone,C.M., Dotto,G., Gigli,A., Ceglie,L., Drigo,M., Tucciarone,C.	22945_Brescia_18_09/10/2013		Sus scrofa domesticus	complete	1767
KP231124	train	train	dev	pred	train	normal	GenBank	0	past	KP231124	2013	Circoviridae	Circovirus	Circovirus porcine2		Italy	University of Padua, Animal Medicine, Production and Health		Italy	GenBank	2015-04-20T00:00:00Z	Porcine circovirus-2 isolate 24212_Mantova_12_25/10/2013, complete genome	1	2013-10-25	Italy		ssDNA(+/-)		Porcine circovirus 2	Franzo,G., Tucciarone,C.M., Dotto,G., Gigli,A., Ceglie,L., Drigo,M., Tucciarone,C.	24212_Mantova_12_25/10/2013		Sus scrofa domesticus	complete	1767
KP231125	train	dev	train	pred	train	normal	GenBank	0	past	KP231125	2013	Circoviridae	Circovirus	Circovirus porcine2		Italy	University of Padua, Animal Medicine, Production and Health		Italy	GenBank	2015-04-20T00:00:00Z	Porcine circovirus-2 isolate 28027_Verona_16_13/12/2013, complete genome	1	2013-12-13	Italy		ssDNA(+/-)		Porcine circovirus 2	Franzo,G., Tucciarone,C.M., Dotto,G., Gigli,A., Ceglie,L., Drigo,M., Tucciarone,C.	28027_Verona_16_13/12/2013		Sus scrofa domesticus	complete	1767
KP231127	train	train	train	pred	train	normal	GenBank	0	past	KP231127	2013	Circoviridae	Circovirus	Circovirus porcine2		Italy	University of Padua, Animal Medicine, Production and Health		Italy	GenBank	2015-04-20T00:00:00Z	Porcine circovirus-2 isolate 17453_Brescia_37_30/07/2013, complete genome	1	2013-07-30	Italy		ssDNA(+/-)		Porcine circovirus 2	Franzo,G., Tucciarone,C.M., Dotto,G., Gigli,A., Ceglie,L., Drigo,M., Tucciarone,C.	17453_Brescia_37_30/07/2013		Sus scrofa domesticus	complete	1767
KP231128	train	train	train	pred	train	normal	GenBank	0	past	KP231128	2013	Circoviridae	Circovirus	Circovirus porcine2		Italy	University of Padua, Animal Medicine, Production and Health		Italy	GenBank	2015-04-20T00:00:00Z	Porcine circovirus-2 isolate 17534_Mantova_39_31/07/2013, complete genome	1	2013-07-31	Italy		ssDNA(+/-)		Porcine circovirus 2	Franzo,G., Tucciarone,C.M., Dotto,G., Gigli,A., Ceglie,L., Drigo,M., Tucciarone,C.	17534_Mantova_39_31/07/2013		Sus scrofa domesticus	complete	1767
KP231129	train	train	train	pred	train	normal	GenBank	0	past	KP231129	2008	Circoviridae	Circovirus	Circovirus porcine2		Italy	University of Padua, Animal Medicine, Production and Health		Italy	GenBank	2015-04-20T00:00:00Z	Porcine circovirus-2 isolate 84a_Vicenza_36_06/05/2008, complete genome	1	2008-05-06	Italy		ssDNA(+/-)		Porcine circovirus 2	Franzo,G., Tucciarone,C.M., Dotto,G., Gigli,A., Ceglie,L., Drigo,M., Tucciarone,C.	84a_Vicenza_36_06/05/2008		Sus scrofa domesticus	complete	1767
KP231131	train	train	train	pred	train	normal	GenBank	0	past	KP231131	2008	Circoviridae	Circovirus	Circovirus porcine2		Italy	University of Padua, Animal Medicine, Production and Health		Italy	GenBank	2015-04-20T00:00:00Z	Porcine circovirus-2 isolate 82c_Vicenza_36_06/05/2008, complete genome	1	2008-05-06	Italy		ssDNA(+/-)		Porcine circovirus 2	Franzo,G., Tucciarone,C.M., Dotto,G., Gigli,A., Ceglie,L., Drigo,M., Tucciarone,C.	82c_Vicenza_36_06/05/2008		Sus scrofa domesticus	complete	1767
KP231132	train	train	train	pred	train	normal	GenBank	0	past	KP231132	2008	Circoviridae	Circovirus	Circovirus porcine2		Italy	University of Padua, Animal Medicine, Production and Health		Italy	GenBank	2015-04-20T00:00:00Z	Porcine circovirus-2 isolate 73b_Treviso_9_21/07/2008, complete genome	1	2008-07-21	Italy		ssDNA(+/-)		Porcine circovirus 2	Franzo,G., Tucciarone,C.M., Dotto,G., Gigli,A., Ceglie,L., Drigo,M., Tucciarone,C.	73b_Treviso_9_21/07/2008		Sus scrofa domesticus	complete	1767
KP231133	train	train	train	pred	train	normal	GenBank	0	past	KP231133	2008	Circoviridae	Circovirus	Circovirus porcine2		Italy	University of Padua, Animal Medicine, Production and Health		Italy	GenBank	2015-04-20T00:00:00Z	Porcine circovirus-2 isolate 69d_Treviso_5_02/10/2008, complete genome	1	2008-10-02	Italy		ssDNA(+/-)		Porcine circovirus 2	Franzo,G., Tucciarone,C.M., Dotto,G., Gigli,A., Ceglie,L., Drigo,M., Tucciarone,C.	69d_Treviso_5_02/10/2008		Sus scrofa domesticus	complete	1767
KP231134	train	train	train	pred	train	normal	GenBank	0	past	KP231134	2008	Circoviridae	Circovirus	Circovirus porcine2		Italy	University of Padua, Animal Medicine, Production and Health		Italy	GenBank	2015-04-20T00:00:00Z	Porcine circovirus-2 isolate 5b_Rovigo_38_10/03/2008, complete genome	1	2008-03-10	Italy		ssDNA(+/-)		Porcine circovirus 2	Franzo,G., Tucciarone,C.M., Dotto,G., Gigli,A., Ceglie,L., Drigo,M., Tucciarone,C.	5b_Rovigo_38_10/03/2008		Sus scrofa domesticus	complete	1767
KP231135	train	train	dev	pred	train	normal	GenBank	0	past	KP231135	2008	Circoviridae	Circovirus	Circovirus porcine2		Italy	University of Padua, Animal Medicine, Production and Health		Italy	GenBank	2015-04-20T00:00:00Z	Porcine circovirus-2 isolate 71b_Vicenza_36_29/10/2008, complete genome	1	2008-10-29	Italy		ssDNA(+/-)		Porcine circovirus 2	Franzo,G., Tucciarone,C.M., Dotto,G., Gigli,A., Ceglie,L., Drigo,M., Tucciarone,C.	71b_Vicenza_36_29/10/2008		Sus scrofa domesticus	complete	1767
KP231136	train	train	dev	pred	train	normal	GenBank	0	past	KP231136	2008	Circoviridae	Circovirus	Circovirus porcine2		Italy	University of Padua, Animal Medicine, Production and Health		Italy	GenBank	2015-04-20T00:00:00Z	Porcine circovirus-2 isolate 99b_Treviso_26_30/05/2008, complete genome	1	2008-05-30	Italy		ssDNA(+/-)		Porcine circovirus 2	Franzo,G., Tucciarone,C.M., Dotto,G., Gigli,A., Ceglie,L., Drigo,M., Tucciarone,C.	99b_Treviso_26_30/05/2008		Sus scrofa domesticus	complete	1767
KP231137	train	train	train	pred	train	normal	GenBank	0	past	KP231137	2013	Circoviridae	Circovirus	Circovirus porcine2		Italy	University of Padua, Animal Medicine, Production and Health		Italy	GenBank	2015-04-20T00:00:00Z	Porcine circovirus-2 isolate 23520_Treviso_9_16/10/2013, complete genome	1	2013-10-16	Italy		ssDNA(+/-)		Porcine circovirus 2	Franzo,G., Tucciarone,C.M., Dotto,G., Gigli,A., Ceglie,L., Drigo,M., Tucciarone,C.	23520_Treviso_9_16/10/2013		Sus scrofa domesticus	complete	1767
KP231138	train	dev	dev	pred	train	normal	GenBank	0	past	KP231138	2008	Circoviridae	Circovirus	Circovirus porcine2		Italy	University of Padua, Animal Medicine, Production and Health		Italy	GenBank	2015-04-20T00:00:00Z	Porcine circovirus-2 isolate 26d_Treviso_9_18/08/2008, complete genome	1	2008-08-18	Italy		ssDNA(+/-)		Porcine circovirus 2	Franzo,G., Tucciarone,C.M., Dotto,G., Gigli,A., Ceglie,L., Drigo,M., Tucciarone,C.	26d_Treviso_9_18/08/2008		Sus scrofa domesticus	complete	1767
KP231139	train	train	train	pred	train	normal	GenBank	0	past	KP231139	2008	Circoviridae	Circovirus	Circovirus porcine2		Italy	University of Padua, Animal Medicine, Production and Health		Italy	GenBank	2015-04-20T00:00:00Z	Porcine circovirus-2 isolate 24d_Treviso_9_18/08/2008, complete genome	1	2008-08-18	Italy		ssDNA(+/-)		Porcine circovirus 2	Franzo,G., Tucciarone,C.M., Dotto,G., Gigli,A., Ceglie,L., Drigo,M., Tucciarone,C.	24d_Treviso_9_18/08/2008		Sus scrofa domesticus	complete	1767
KP231140	train	train	train	pred	train	normal	GenBank	0	past	KP231140	2013	Circoviridae	Circovirus	Circovirus porcine2		Italy	University of Padua, Animal Medicine, Production and Health		Italy	GenBank	2015-04-20T00:00:00Z	Porcine circovirus-2 isolate 28031_Mantova_32_13/12/2013, complete genome	1	2013-12-13	Italy		ssDNA(+/-)		Porcine circovirus 2	Franzo,G., Tucciarone,C.M., Dotto,G., Gigli,A., Ceglie,L., Drigo,M., Tucciarone,C.	28031_Mantova_32_13/12/2013		Sus scrofa domesticus	complete	1767
KP231141	train	train	train	pred	train	normal	GenBank	0	past	KP231141	2009	Circoviridae	Circovirus	Circovirus porcine2		Italy	University of Padua, Animal Medicine, Production and Health		Italy	GenBank	2015-04-20T00:00:00Z	Porcine circovirus-2 isolate 3044_Treviso_1_16/12/2009, complete genome	1	2009-12-16	Italy		ssDNA(+/-)		Porcine circovirus 2	Franzo,G., Tucciarone,C.M., Dotto,G., Gigli,A., Ceglie,L., Drigo,M., Tucciarone,C.	3044_Treviso_1_16/12/2009		Sus scrofa domesticus	complete	1767
KP231142	train	train	dev	pred	train	normal	GenBank	0	past	KP231142	2009	Circoviridae	Circovirus	Circovirus porcine2		Italy	University of Padua, Animal Medicine, Production and Health		Italy	GenBank	2015-04-20T00:00:00Z	Porcine circovirus-2 isolate 3016/16_Treviso_1_16/12/2009, complete genome	1	2009-12-16	Italy		ssDNA(+/-)		Porcine circovirus 2	Franzo,G., Tucciarone,C.M., Dotto,G., Gigli,A., Ceglie,L., Drigo,M., Tucciarone,C.	3016/16_Treviso_1_16/12/2009		Sus scrofa domesticus	complete	1767
KP231143	train	train	train	pred	dev	normal	GenBank	0	past	KP231143	2009	Circoviridae	Circovirus	Circovirus porcine2		Italy	University of Padua, Animal Medicine, Production and Health		Italy	GenBank	2015-04-20T00:00:00Z	Porcine circovirus-2 isolate 2759/16_Treviso_1_17/11/2009, complete genome	1	2009-11-17	Italy		ssDNA(+/-)		Porcine circovirus 2	Franzo,G., Tucciarone,C.M., Dotto,G., Gigli,A., Ceglie,L., Drigo,M., Tucciarone,C.	2759/16_Treviso_1_17/11/2009		Sus scrofa domesticus	complete	1767
KP231145	train	train	train	pred	train	normal	GenBank	0	past	KP231145	2010	Circoviridae	Circovirus	Circovirus porcine2		Italy	University of Padua, Animal Medicine, Production and Health		Italy	GenBank	2015-04-20T00:00:00Z	Porcine circovirus-2 isolate 2449/17_Treviso_4_12/10/2010, complete genome	1	2010-10-12	Italy		ssDNA(+/-)		Porcine circovirus 2	Franzo,G., Tucciarone,C.M., Dotto,G., Gigli,A., Ceglie,L., Drigo,M., Tucciarone,C.	2449/17_Treviso_4_12/10/2010		Sus scrofa domesticus	complete	1767
KP231151	train	dev	train	pred	train	normal	GenBank	0	past	KP231151	2010	Circoviridae	Circovirus	Circovirus porcine2		Italy	University of Padua, Animal Medicine, Production and Health		Italy	GenBank	2015-04-20T00:00:00Z	Porcine circovirus-2 isolate 1031_Udine_17_06/05/2010, complete genome	1	2010-05-06	Italy		ssDNA(+/-)		Porcine circovirus 2	Franzo,G., Tucciarone,C.M., Dotto,G., Gigli,A., Ceglie,L., Drigo,M., Tucciarone,C.	1031_Udine_17_06/05/2010		Sus scrofa domesticus	complete	1767
KP231152	train	train	train	pred	train	normal	GenBank	0	past	KP231152	2010	Circoviridae	Circovirus	Circovirus porcine2		Italy	University of Padua, Animal Medicine, Production and Health		Italy	GenBank	2015-04-20T00:00:00Z	Porcine circovirus-2 isolate 666_Treviso_13_16/03/2010, complete genome	1	2010-03-16	Italy		ssDNA(+/-)		Porcine circovirus 2	Franzo,G., Tucciarone,C.M., Dotto,G., Gigli,A., Ceglie,L., Drigo,M., Tucciarone,C.	666_Treviso_13_16/03/2010		Sus scrofa domesticus	complete	1767
KP231153	train	train	train	pred	train	normal	GenBank	0	past	KP231153	2010	Circoviridae	Circovirus	Circovirus porcine2		Italy	University of Padua, Animal Medicine, Production and Health		Italy	GenBank	2015-04-20T00:00:00Z	Porcine circovirus-2 isolate 423_Udine_24_01/03/2010, complete genome	1	2010-03-01	Italy		ssDNA(+/-)		Porcine circovirus 2	Franzo,G., Tucciarone,C.M., Dotto,G., Gigli,A., Ceglie,L., Drigo,M., Tucciarone,C.	423_Udine_24_01/03/2010		Sus scrofa domesticus	complete	1767
KP231154	train	dev	train	pred	dev	normal	GenBank	0	past	KP231154	2009	Circoviridae	Circovirus	Circovirus porcine2		Italy	University of Padua, Animal Medicine, Production and Health		Italy	GenBank	2015-04-20T00:00:00Z	Porcine circovirus-2 isolate 144b_Cremona_7_05/06/2009, complete genome	1	2009-06-05	Italy		ssDNA(+/-)		Porcine circovirus 2	Franzo,G., Tucciarone,C.M., Dotto,G., Gigli,A., Ceglie,L., Drigo,M., Tucciarone,C.	144b_Cremona_7_05/06/2009		Sus scrofa domesticus	complete	1767
KP231155	train	dev	train	pred	train	normal	GenBank	0	past	KP231155	2009	Circoviridae	Circovirus	Circovirus porcine2		Italy	University of Padua, Animal Medicine, Production and Health		Italy	GenBank	2015-04-20T00:00:00Z	Porcine circovirus-2 isolate 142b_Cremona_7_05/06/2009, complete genome	1	2009-06-05	Italy		ssDNA(+/-)		Porcine circovirus 2	Franzo,G., Tucciarone,C.M., Dotto,G., Gigli,A., Ceglie,L., Drigo,M., Tucciarone,C.	142b_Cremona_7_05/06/2009		Sus scrofa domesticus	complete	1767
KP231156	train	train	train	pred	train	normal	GenBank	0	past	KP231156	2011	Circoviridae	Circovirus	Circovirus porcine2		Italy	University of Padua, Animal Medicine, Production and Health		Italy	GenBank	2015-04-20T00:00:00Z	Porcine circovirus-2 isolate 176/1_Venezia_23_04/02/2011, complete genome	1	2011-02-04	Italy		ssDNA(+/-)		Porcine circovirus 2	Franzo,G., Tucciarone,C.M., Dotto,G., Gigli,A., Ceglie,L., Drigo,M., Tucciarone,C.	176/1_Venezia_23_04/02/2011		Sus scrofa domesticus	complete	1767
KP231157	train	dev	train	pred	train	normal	GenBank	0	past	KP231157	2010	Circoviridae	Circovirus	Circovirus porcine2		Italy	University of Padua, Animal Medicine, Production and Health		Italy	GenBank	2015-04-20T00:00:00Z	Porcine circovirus-2 isolate 2542/18_Treviso_19_25/10/2010, complete genome	1	2010-10-25	Italy		ssDNA(+/-)		Porcine circovirus 2	Franzo,G., Tucciarone,C.M., Dotto,G., Gigli,A., Ceglie,L., Drigo,M., Tucciarone,C.	2542/18_Treviso_19_25/10/2010		Sus scrofa domesticus	complete	1767
KP231158	train	train	train	pred	train	normal	GenBank	0	past	KP231158	2011	Circoviridae	Circovirus	Circovirus porcine2		Italy	University of Padua, Animal Medicine, Production and Health		Italy	GenBank	2015-04-20T00:00:00Z	Porcine circovirus-2 isolate 426/2_Venezia_23_10/03/2011, complete genome	1	2011-03-10	Italy		ssDNA(+/-)		Porcine circovirus 2	Franzo,G., Tucciarone,C.M., Dotto,G., Gigli,A., Ceglie,L., Drigo,M., Tucciarone,C.	426/2_Venezia_23_10/03/2011		Sus scrofa domesticus	complete	1767
KP231159	train	train	train	pred	dev	normal	GenBank	0	past	KP231159	2010	Circoviridae	Circovirus	Circovirus porcine2		Italy	University of Padua, Animal Medicine, Production and Health		Italy	GenBank	2015-04-20T00:00:00Z	Porcine circovirus-2 isolate 3014/4_Treviso_4_28/12/2010, complete genome	1	2010-12-28	Italy		ssDNA(+/-)		Porcine circovirus 2	Franzo,G., Tucciarone,C.M., Dotto,G., Gigli,A., Ceglie,L., Drigo,M., Tucciarone,C.	3014/4_Treviso_4_28/12/2010		Sus scrofa domesticus	complete	1767
KP231161	train	dev	dev	pred	train	normal	GenBank	0	past	KP231161	2012	Circoviridae	Circovirus	Circovirus porcine2		Italy	University of Padua, Animal Medicine, Production and Health		Italy	GenBank	2015-04-20T00:00:00Z	Porcine circovirus-2 isolate 1054_Vicenza_15_28/05/2012, complete genome	1	2012-05-28	Italy		ssDNA(+/-)		Porcine circovirus 2	Franzo,G., Tucciarone,C.M., Dotto,G., Gigli,A., Ceglie,L., Drigo,M., Tucciarone,C.	1054_Vicenza_15_28/05/2012		Sus scrofa domesticus	complete	1767
KP231162	train	train	train	pred	train	normal	GenBank	0	past	KP231162	2012	Circoviridae	Circovirus	Circovirus porcine2		Italy	University of Padua, Animal Medicine, Production and Health		Italy	GenBank	2015-04-20T00:00:00Z	Porcine circovirus-2 isolate 1053_Padova_2_25/05/2012, complete genome	1	2012-05-25	Italy		ssDNA(+/-)		Porcine circovirus 2	Franzo,G., Tucciarone,C.M., Dotto,G., Gigli,A., Ceglie,L., Drigo,M., Tucciarone,C.	1053_Padova_2_25/05/2012		Sus scrofa domesticus	complete	1767
KP231164	train	train	train	pred	train	normal	GenBank	0	past	KP231164	2012	Circoviridae	Circovirus	Circovirus porcine2		Italy	University of Padua, Animal Medicine, Production and Health		Italy	GenBank	2015-04-20T00:00:00Z	Porcine circovirus-2 isolate 694/11/2012_Padova_10_06/04/2012, complete genome	1	2012-04-06	Italy		ssDNA(+/-)		Porcine circovirus 2	Franzo,G., Tucciarone,C.M., Dotto,G., Gigli,A., Ceglie,L., Drigo,M., Tucciarone,C.	694/11/2012_Padova_10_06/04/2012		Sus scrofa domesticus	complete	1767
KP231165	train	dev	train	pred	train	normal	GenBank	0	past	KP231165	2008	Circoviridae	Circovirus	Circovirus porcine2		Italy	University of Padua, Animal Medicine, Production and Health		Italy	GenBank	2015-04-20T00:00:00Z	Porcine circovirus-2 isolate 21b_Treviso_34_06/03/2008, complete genome	1	2008-03-06	Italy		ssDNA(+/-)		Porcine circovirus 2	Franzo,G., Tucciarone,C.M., Dotto,G., Gigli,A., Ceglie,L., Drigo,M., Tucciarone,C.	21b_Treviso_34_06/03/2008		Sus scrofa domesticus	complete	1767
KP231166	train	train	train	pred	train	normal	GenBank	0	past	KP231166	2010	Circoviridae	Circovirus	Circovirus porcine2		Italy	University of Padua, Animal Medicine, Production and Health		Italy	GenBank	2015-04-20T00:00:00Z	Porcine circovirus-2 isolate 2864/6_Treviso_9_01/12/2010, complete genome	1	2010-12-01	Italy		ssDNA(+/-)		Porcine circovirus 2	Franzo,G., Tucciarone,C.M., Dotto,G., Gigli,A., Ceglie,L., Drigo,M., Tucciarone,C.	2864/6_Treviso_9_01/12/2010		Sus scrofa domesticus	complete	1767
KP231167	train	train	train	pred	dev	normal	GenBank	0	past	KP231167	2011	Circoviridae	Circovirus	Circovirus porcine2		Italy	University of Padua, Animal Medicine, Production and Health		Italy	GenBank	2015-04-20T00:00:00Z	Porcine circovirus-2 isolate 1077/2012_Cremona_31_10/06/2011, complete genome	1	2011-06-10	Italy		ssDNA(+/-)		Porcine circovirus 2	Franzo,G., Tucciarone,C.M., Dotto,G., Gigli,A., Ceglie,L., Drigo,M., Tucciarone,C.	1077/2012_Cremona_31_10/06/2011		Sus scrofa domesticus	complete	1767
KP231169	train	train	train	pred	train	normal	GenBank	0	past	KP231169	2011	Circoviridae	Circovirus	Circovirus porcine2		Italy	University of Padua, Animal Medicine, Production and Health		Italy	GenBank	2015-04-20T00:00:00Z	Porcine circovirus-2 isolate 1780/2011_Treviso_34_10/08/2011, complete genome	1	2011-08-10	Italy		ssDNA(+/-)		Porcine circovirus 2	Franzo,G., Tucciarone,C.M., Dotto,G., Gigli,A., Ceglie,L., Drigo,M., Tucciarone,C.	1780/2011_Treviso_34_10/08/2011		Sus scrofa domesticus	complete	1767
KP231170	train	dev	train	pred	dev	normal	GenBank	0	past	KP231170	2011	Circoviridae	Circovirus	Circovirus porcine2		Italy	University of Padua, Animal Medicine, Production and Health		Italy	GenBank	2015-04-20T00:00:00Z	Porcine circovirus-2 isolate 1781/2011_Treviso_34_10/08/2011, complete genome	1	2011-08-10	Italy		ssDNA(+/-)		Porcine circovirus 2	Franzo,G., Tucciarone,C.M., Dotto,G., Gigli,A., Ceglie,L., Drigo,M., Tucciarone,C.	1781/2011_Treviso_34_10/08/2011		Sus scrofa domesticus	complete	1767
KP231171	train	train	train	pred	train	normal	GenBank	0	past	KP231171	2011	Circoviridae	Circovirus	Circovirus porcine2		Italy	University of Padua, Animal Medicine, Production and Health		Italy	GenBank	2015-04-20T00:00:00Z	Porcine circovirus-2 isolate 1779/2011_Treviso_34_10/08/2011, complete genome	1	2011-08-10	Italy		ssDNA(+/-)		Porcine circovirus 2	Franzo,G., Tucciarone,C.M., Dotto,G., Gigli,A., Ceglie,L., Drigo,M., Tucciarone,C.	1779/2011_Treviso_34_10/08/2011		Sus scrofa domesticus	complete	1767
KP231173	train	train	train	pred	train	normal	GenBank	0	past	KP231173	2013	Circoviridae	Circovirus	Circovirus porcine2		Italy	University of Padua, Animal Medicine, Production and Health		Italy	GenBank	2015-04-20T00:00:00Z	Porcine circovirus-2 isolate 28758_Mantova_22_23/12/2013, complete genome	1	2013-12-23	Italy		ssDNA(+/-)		Porcine circovirus 2	Franzo,G., Tucciarone,C.M., Dotto,G., Gigli,A., Ceglie,L., Drigo,M., Tucciarone,C.	28758_Mantova_22_23/12/2013		Sus scrofa domesticus	complete	1767
KP229362	train	train	dev	pred	train	normal	GenBank	0	past	KP229362	2013	Circoviridae	Circovirus	Circovirus duck		Taiwan	National Chiayi University, Veterinary Medicine		Taiwan	GenBank	2015-04-18T00:00:00Z	Duck circovirus isolate DB6-8, complete genome		2013-04-13	Taiwan: Changhua		ssDNA(+/-)		Duck circovirus	Chan,K.W., Yang,H.J., Chen,C.L.	DB6-8		Anas platyrhynchos	complete	1992
KP229363	train	train	train	pred	train	normal	GenBank	0	past	KP229363	2013	Circoviridae	Circovirus	Circovirus goose		Taiwan	National Chiayi University, Veterinary Medicine		Taiwan	GenBank	2015-04-18T00:00:00Z	Goose circovirus isolate CF13001, complete genome		2013-11-11	Taiwan: Yunlin		ssDNA(+/-)		Goose circovirus	Chan,K.W., Yang,H.J., Chen,C.L.	CF13001		Coscoroba coscoroba	complete	1820
KP229364	train	train	dev	pred	train	normal	GenBank	0	past	KP229364	2013	Circoviridae	Circovirus	Circovirus duck		Taiwan	National Chiayi University, Veterinary Medicine		Taiwan	GenBank	2015-04-18T00:00:00Z	Duck circovirus isolate DB7-17, complete genome		2013-04-16	Taiwan: Nantou		ssDNA(+/-)		Duck circovirus	Chan,K.W., Yang,H.J., Chen,C.L.	DB7-17		Anas platyrhynchos	complete	1995
KP229365	train	train	train	pred	dev	normal	GenBank	0	past	KP229365	2013	Circoviridae	Circovirus	Circovirus duck		Taiwan	National Chiayi University, Veterinary Medicine		Taiwan	GenBank	2015-04-18T00:00:00Z	Duck circovirus isolate DB10-9, complete genome		2013-04-22	Taiwan: Chiayi		ssDNA(+/-)		Duck circovirus	Chan,K.W., Yang,H.J., Chen,C.L.	DB10-9		Anas platyrhynchos	complete	1995
KP229366	train	train	dev	pred	train	normal	GenBank	0	past	KP229366	2013	Circoviridae	Circovirus	Circovirus duck		Taiwan	National Chiayi University, Veterinary Medicine		Taiwan	GenBank	2015-04-18T00:00:00Z	Duck circovirus isolate DB26-3, complete genome		2013-05-08	Taiwan: Yunlin		ssDNA(+/-)		Duck circovirus	Chan,K.W., Yang,H.J., Chen,C.L.	DB26-3		Anas platyrhynchos	complete	1993
KP229367	train	train	train	pred	train	normal	GenBank	0	past	KP229367	2013	Circoviridae	Circovirus	Circovirus duck		Taiwan	National Chiayi University, Veterinary Medicine		Taiwan	GenBank	2015-04-18T00:00:00Z	Duck circovirus isolate DB32-3, complete genome		2013-05-24	Taiwan: Hualien		ssDNA(+/-)		Duck circovirus	Chan,K.W., Yang,H.J., Chen,C.L.	DB32-3		Anas platyrhynchos	complete	1992
KP229368	train	train	train	pred	dev	normal	GenBank	0	past	KP229368	2013	Circoviridae	Circovirus	Circovirus duck		Taiwan	National Chiayi University, Veterinary Medicine		Taiwan	GenBank	2015-04-18T00:00:00Z	Duck circovirus isolate DB41-18, complete genome		2013-05-30	Taiwan: Hualien		ssDNA(+/-)		Duck circovirus	Chan,K.W., Yang,H.J., Chen,C.L.	DB41-18		Anas platyrhynchos	complete	1994
KP229369	train	train	dev	pred	train	normal	GenBank	0	past	KP229369	2013	Circoviridae	Circovirus	Circovirus duck		Taiwan	National Chiayi University, Veterinary Medicine		Taiwan	GenBank	2015-04-18T00:00:00Z	Duck circovirus isolate DB46-12, complete genome		2013-06-06	Taiwan: Hualien		ssDNA(+/-)		Duck circovirus	Chan,K.W., Yang,H.J., Chen,C.L.	DB46-12		Anas platyrhynchos	complete	1994
KP229370	train	train	train	pred	dev	normal	GenBank	0	past	KP229370	2013	Circoviridae	Circovirus	Circovirus goose		Taiwan	National Chiayi University, Veterinary Medicine		Taiwan	GenBank	2015-04-18T00:00:00Z	Goose circovirus isolate CD13088, complete genome		2013-11-18	Taiwan: Chiayi		ssDNA(+/-)		Goose circovirus	Chan,K.W., Yang,H.J., Chen,C.L.	CD13088		Coscoroba coscoroba	complete	1820
KP229371	train	train	train	pred	train	normal	GenBank	0	past	KP229371	2013	Circoviridae	Circovirus	Circovirus goose		Taiwan	National Chiayi University, Veterinary Medicine		Taiwan	GenBank	2015-04-18T00:00:00Z	Goose circovirus isolate CPA13007-1, complete genome		2013-12-24	Taiwan		ssDNA(+/-)		Goose circovirus	Chan,K.W., Yang,H.J., Chen,C.L.	CPA13007-1		Coscoroba coscoroba	complete	1820
KP229372	train	dev	train	pred	train	normal	GenBank	0	past	KP229372	2014	Circoviridae	Circovirus	Circovirus goose		Taiwan	National Chiayi University, Veterinary Medicine		Taiwan	GenBank	2015-04-18T00:00:00Z	Goose circovirus isolate CJ14010, complete genome		2014-06-20	Taiwan: Chiayi		ssDNA(+/-)		Goose circovirus	Chan,K.W., Yang,H.J., Chen,C.L.	CJ14010		Coscoroba coscoroba	complete	1820
KP229373	train	train	train	pred	train	normal	GenBank	0	past	KP229373	2013	Circoviridae	Circovirus	Circovirus goose		Taiwan	National Chiayi University, Veterinary Medicine		Taiwan	GenBank	2015-04-18T00:00:00Z	Goose circovirus isolate CPA13007-2, complete genome		2013-12-24	Taiwan		ssDNA(+/-)		Goose circovirus	Chan,K.W., Yang,H.J., Chen,C.L.	CPA13007-2		Coscoroba coscoroba	complete	1820
KP229375	train	train	train	pred	train	normal	GenBank	0	past	KP229375	2013	Circoviridae	Circovirus	Circovirus duck		Taiwan	National Chiayi University, Veterinary Medicine		Taiwan	GenBank	2015-04-18T00:00:00Z	Duck circovirus isolate CD13056, complete genome		2013-08-21	Taiwan: Yunlin		ssDNA(+/-)		Duck circovirus	Chan,K.W., Yang,H.J., Chen,C.L.	CD13056		Anas platyrhynchos	complete	1995
KP229376	train	train	train	pred	train	normal	GenBank	0	past	KP229376	2013	Circoviridae	Circovirus	Circovirus duck		Taiwan	National Chiayi University, Veterinary Medicine		Taiwan	GenBank	2015-04-18T00:00:00Z	Duck circovirus isolate CD13086, complete genome		2013-10-31	Taiwan: Yunlin		ssDNA(+/-)		Duck circovirus	Chan,K.W., Yang,H.J., Chen,C.L.	CD13086		Anas platyrhynchos	complete	1995
KP229377	train	train	train	pred	dev	normal	GenBank	0	past	KP229377	2012	Circoviridae	Circovirus	Circovirus duck		Taiwan	National Chiayi University, Veterinary Medicine		Taiwan	GenBank	2015-04-18T00:00:00Z	Duck circovirus isolate CP12021, complete genome		2012-11-14	Taiwan: Tainan		ssDNA(+/-)		Duck circovirus	Chan,K.W., Yang,H.J., Chen,C.L.	CP12021		Cairina moschata	complete	1988
KJ641710	train	train	train	pred	dev	normal	GenBank	0	past	KJ641710	2013	Circoviridae	Circovirus	Bat circovirus		China	Institute of Pathogen Biology, Chinese Academy of Medical Sciences & Peking Union Medical College, MOH Key Laboratory of Systems Biology of Pathogens		China	GenBank	2015-03-31T00:00:00Z	Bat circovirus isolate BtMbly-CV/GS2013, complete genome	1	2013-06-01	China		ssDNA(+/-)		Bat circovirus	Wu,Z., Yang,L., Ren,X., He,G., Zhang,J., Yang,J., Qian,Z., Dong,J., Sun,L., Zhu,Y., Du,J., Yang,F., Zhang,S., Jin,Q.	BtMbly-CV/GS2013		Myotis blythii	complete	1759
KJ641712	train	dev	train	pred	train	normal	GenBank	0	past	KJ641712	2012	Circoviridae	Cyclovirus	Cyclovirus popo		China	Institute of Pathogen Biology, Chinese Academy of Medical Sciences & Peking Union Medical College, MOH Key Laboratory of Systems Biology of Pathogens		China	GenBank	2015-03-31T00:00:00Z	Bat associated cyclovirus 6 isolate BtRp-CV-3/GD2012, complete genome	1	2012-12-01	China		ssDNA(+/-)		Bat associated cyclovirus 6	Wu,Z., Yang,L., Ren,X., He,G., Zhang,J., Yang,J., Qian,Z., Dong,J., Sun,L., Zhu,Y., Du,J., Yang,F., Zhang,S., Jin,Q.	BtRp-CV-3/GD2012		Rhinolophus pusillus	complete	1688
KJ641717	train	train	train	pred	train	normal	GenBank	0	past	KJ641717	2012	Circoviridae	Cyclovirus	Cyclovirus yarasa		China	Institute of Pathogen Biology, Chinese Academy of Medical Sciences & Peking Union Medical College, MOH Key Laboratory of Systems Biology of Pathogens		China	GenBank	2015-03-31T00:00:00Z	Bat associated cyclovirus 11 isolate BtMspp.-CV/GD2012, complete genome	1	2012-12-01	China		ssDNA(+/-)		Bat associated cyclovirus 11	Wu,Z., Yang,L., Ren,X., He,G., Zhang,J., Yang,J., Qian,Z., Dong,J., Sun,L., Zhu,Y., Du,J., Yang,F., Zhang,S., Jin,Q.	BtMspp.-CV/GD2012		Myotis sp.	complete	1844
KJ641718	train	train	train	pred	train	normal	GenBank	0	past	KJ641718	2012	Circoviridae	Circovirus	Bat circovirus		China	Institute of Pathogen Biology, Chinese Academy of Medical Sciences & Peking Union Medical College, MOH Key Laboratory of Systems Biology of Pathogens		China	GenBank	2015-03-31T00:00:00Z	Bat circovirus isolate BtMf-CV-1/GD2012, complete genome	1	2012-12-01	China		ssDNA(+/-)		Bat circovirus	Wu,Z., Yang,L., Ren,X., He,G., Zhang,J., Yang,J., Qian,Z., Dong,J., Sun,L., Zhu,Y., Du,J., Yang,F., Zhang,S., Jin,Q.	BtMf-CV-1/GD2012		Miniopterus fuliginosus	complete	1728
KJ641720	train	train	train	pred	train	normal	GenBank	0	past	KJ641720	2012	Circoviridae	Cyclovirus	Cyclovirus khangkhaw		China	Institute of Pathogen Biology, Chinese Academy of Medical Sciences & Peking Union Medical College, MOH Key Laboratory of Systems Biology of Pathogens		China	GenBank	2015-03-31T00:00:00Z	Bat associated cyclovirus 9 isolate BtTp-CV-2/GX2012, complete genome	1	2012-11-01	China		ssDNA(+/-)		Bat associated cyclovirus 9	Wu,Z., Yang,L., Ren,X., He,G., Zhang,J., Yang,J., Qian,Z., Dong,J., Sun,L., Zhu,Y., Du,J., Yang,F., Zhang,S., Jin,Q.	BtTp-CV-2/GX2012		Tylonycteris pachypus	complete	1760
KJ641721	train	train	train	pred	dev	normal	GenBank	0	past	KJ641721	2012	Circoviridae	Circovirus	Bat circovirus		China	Institute of Pathogen Biology, Chinese Academy of Medical Sciences & Peking Union Medical College, MOH Key Laboratory of Systems Biology of Pathogens		China	GenBank	2015-03-31T00:00:00Z	Bat circovirus isolate BtTp-CV-3/GX2012, complete genome	1	2012-11-01	China		ssDNA(+/-)		Bat circovirus	Wu,Z., Yang,L., Ren,X., He,G., Zhang,J., Yang,J., Qian,Z., Dong,J., Sun,L., Zhu,Y., Du,J., Yang,F., Zhang,S., Jin,Q.	BtTp-CV-3/GX2012		Tylonycteris pachypus	complete	2255
KJ641722	train	train	train	pred	dev	normal	GenBank	0	past	KJ641722	2013	Circoviridae	Circovirus	Bat circovirus		China	Institute of Pathogen Biology, Chinese Academy of Medical Sciences & Peking Union Medical College, MOH Key Laboratory of Systems Biology of Pathogens		China	GenBank	2015-03-31T00:00:00Z	Bat circovirus isolate BtMf-CV/HeN2013, complete genome	1	2013-04-01	China		ssDNA(+/-)		Bat circovirus	Wu,Z., Yang,L., Ren,X., He,G., Zhang,J., Yang,J., Qian,Z., Dong,J., Sun,L., Zhu,Y., Du,J., Yang,F., Zhang,S., Jin,Q.	BtMf-CV/HeN2013		Miniopterus fuliginosus	complete	1643
KJ641723	train	train	train	pred	dev	normal	GenBank	0	past	KJ641723	2013	Circoviridae	Circovirus	Circovirus lepakko		China	Institute of Pathogen Biology, Chinese Academy of Medical Sciences & Peking Union Medical College, MOH Key Laboratory of Systems Biology of Pathogens		China	GenBank	2015-03-31T00:00:00Z	Bat associated circovirus 7 isolate BtRs-CV/HuB2013, complete genome	1	2013-04-01	China		ssDNA(+/-)		Bat associated circovirus 7	Wu,Z., Yang,L., Ren,X., He,G., Zhang,J., Yang,J., Qian,Z., Dong,J., Sun,L., Zhu,Y., Du,J., Yang,F., Zhang,S., Jin,Q.	BtRs-CV/HuB2013		Rhinolophus sinicus	complete	1944
KJ641724	train	train	dev	pred	train	normal	GenBank	0	past	KJ641724	2013	Circoviridae	Circovirus	Circovirus ratpenat		China	Institute of Pathogen Biology, Chinese Academy of Medical Sciences & Peking Union Medical College, MOH Key Laboratory of Systems Biology of Pathogens		China	GenBank	2015-03-31T00:00:00Z	Bat associated circovirus 6 isolate BtRa-CV/JS2013, complete genome	1	2013-04-01	China		ssDNA(+/-)		Bat associated circovirus 6	Wu,Z., Yang,L., Ren,X., He,G., Zhang,J., Yang,J., Qian,Z., Dong,J., Sun,L., Zhu,Y., Du,J., Yang,F., Zhang,S., Jin,Q.	BtRa-CV/JS2013		Rhinolophus affinis	complete	1880
KJ641725	train	train	train	pred	train	normal	GenBank	0	past	KJ641725	2013	Circoviridae	Circovirus	Bat circovirus		China	Institute of Pathogen Biology, Chinese Academy of Medical Sciences & Peking Union Medical College, MOH Key Laboratory of Systems Biology of Pathogens		China	GenBank	2015-03-31T00:00:00Z	Bat circovirus isolate BtRf-CV-1/NM2013, complete genome	1	2013-04-01	China		ssDNA(+/-)		Bat circovirus	Wu,Z., Yang,L., Ren,X., He,G., Zhang,J., Yang,J., Qian,Z., Dong,J., Sun,L., Zhu,Y., Du,J., Yang,F., Zhang,S., Jin,Q.	BtRf-CV-1/NM2013		Rhinolophus ferrumequinum	complete	1847
KJ641727	train	dev	train	pred	train	normal	GenBank	0	past	KJ641727	2013	Circoviridae	Circovirus	Circovirus saguzarra		China	Institute of Pathogen Biology, Chinese Academy of Medical Sciences & Peking Union Medical College, MOH Key Laboratory of Systems Biology of Pathogens		China	GenBank	2015-03-31T00:00:00Z	Bat associated circovirus 5 isolate BtPa-CV-1/NX2013, complete genome	1	2013-06-01	China		ssDNA(+/-)		Bat associated circovirus 5	Wu,Z., Yang,L., Ren,X., He,G., Zhang,J., Yang,J., Qian,Z., Dong,J., Sun,L., Zhu,Y., Du,J., Yang,F., Zhang,S., Jin,Q.	BtPa-CV-1/NX2013		Plecotus auritus	complete	2094
KJ641728	train	dev	train	pred	train	normal	GenBank	0	past	KJ641728	2013	Circoviridae	Cyclovirus	Cyclovirus nietoperz		China	Institute of Pathogen Biology, Chinese Academy of Medical Sciences & Peking Union Medical College, MOH Key Laboratory of Systems Biology of Pathogens		China	GenBank	2015-03-31T00:00:00Z	Bat associated cyclovirus 13 isolate BtPa-CV-2/NX2013, complete genome	1	2013-06-01	China		ssDNA(+/-)		Bat associated cyclovirus 13	Wu,Z., Yang,L., Ren,X., He,G., Zhang,J., Yang,J., Qian,Z., Dong,J., Sun,L., Zhu,Y., Du,J., Yang,F., Zhang,S., Jin,Q.	BtPa-CV-2/NX2013		Plecotus auritus	complete	1809
KJ641729	train	train	train	pred	train	normal	GenBank	0	past	KJ641729	2013	Circoviridae	Circovirus	Bat circovirus		China	Institute of Pathogen Biology, Chinese Academy of Medical Sciences & Peking Union Medical College, MOH Key Laboratory of Systems Biology of Pathogens		China	GenBank	2015-03-31T00:00:00Z	Bat circovirus isolate BtPa-CV-3/NX2013, complete genome	1	2013-06-01	China		ssDNA(+/-)		Bat circovirus	Wu,Z., Yang,L., Ren,X., He,G., Zhang,J., Yang,J., Qian,Z., Dong,J., Sun,L., Zhu,Y., Du,J., Yang,F., Zhang,S., Jin,Q.	BtPa-CV-3/NX2013		Plecotus auritus	complete	1881
KJ641730	train	train	train	pred	train	normal	GenBank	0	past	KJ641730	2013	Circoviridae	Circovirus	Bat circovirus		China	Institute of Pathogen Biology, Chinese Academy of Medical Sciences & Peking Union Medical College, MOH Key Laboratory of Systems Biology of Pathogens		China	GenBank	2015-03-31T00:00:00Z	Bat circovirus isolate BtMl-CV/QH2013, complete genome	1	2013-03-01	China		ssDNA(+/-)		Bat circovirus	Wu,Z., Yang,L., Ren,X., He,G., Zhang,J., Yang,J., Qian,Z., Dong,J., Sun,L., Zhu,Y., Du,J., Yang,F., Zhang,S., Jin,Q.	BtMl-CV/QH2013		Murina leucogaster	complete	2037
KJ641731	train	train	train	pred	train	normal	GenBank	0	past	KJ641731	2013	Circoviridae	Circovirus	Bat circovirus		China	Institute of Pathogen Biology, Chinese Academy of Medical Sciences & Peking Union Medical College, MOH Key Laboratory of Systems Biology of Pathogens		China	GenBank	2015-03-31T00:00:00Z	Bat circovirus isolate BtRp-CV/SD2013, complete genome	1	2013-04-01	China		ssDNA(+/-)		Bat circovirus	Wu,Z., Yang,L., Ren,X., He,G., Zhang,J., Yang,J., Qian,Z., Dong,J., Sun,L., Zhu,Y., Du,J., Yang,F., Zhang,S., Jin,Q.	BtRp-CV/SD2013		Rhinolophus pusillus	complete	2310
KJ641732	train	dev	train	pred	train	normal	GenBank	0	past	KJ641732	2013	Circoviridae	Circovirus	Bat circovirus		China	Institute of Pathogen Biology, Chinese Academy of Medical Sciences & Peking Union Medical College, MOH Key Laboratory of Systems Biology of Pathogens		China	GenBank	2015-03-31T00:00:00Z	Bat circovirus isolate BtRf-CV/SX2013, complete genome	1	2013-10-01	China		ssDNA(+/-)		Bat circovirus	Wu,Z., Yang,L., Ren,X., He,G., Zhang,J., Yang,J., Qian,Z., Dong,J., Sun,L., Zhu,Y., Du,J., Yang,F., Zhang,S., Jin,Q.	BtRf-CV/SX2013		Rhinolophus ferrumequinum	complete	2231
KJ641733	train	dev	train	pred	train	normal	GenBank	0	past	KJ641733	2011	Circoviridae	Circovirus	Bat circovirus		China	Institute of Pathogen Biology, Chinese Academy of Medical Sciences & Peking Union Medical College, MOH Key Laboratory of Systems Biology of Pathogens		China	GenBank	2015-03-31T00:00:00Z	Bat circovirus isolate BtMf-CV/SAX2011, complete genome	1	2011-09-01	China		ssDNA(+/-)		Bat circovirus	Wu,Z., Yang,L., Ren,X., He,G., Zhang,J., Yang,J., Qian,Z., Dong,J., Sun,L., Zhu,Y., Du,J., Yang,F., Zhang,S., Jin,Q.	BtMf-CV/SAX2011		Miniopterus fuliginosus	complete	2748
KJ641734	train	train	train	pred	train	normal	GenBank	0	past	KJ641734	2013	Circoviridae	Circovirus	Bat circovirus		China	Institute of Pathogen Biology, Chinese Academy of Medical Sciences & Peking Union Medical College, MOH Key Laboratory of Systems Biology of Pathogens		China	GenBank	2015-03-31T00:00:00Z	Bat circovirus isolate BtVS-CV/SC2013, complete genome	1	2013-03-01	China		ssDNA(+/-)		Bat circovirus	Wu,Z., Yang,L., Ren,X., He,G., Zhang,J., Yang,J., Qian,Z., Dong,J., Sun,L., Zhu,Y., Du,J., Yang,F., Zhang,S., Jin,Q.	BtVS-CV/SC2013		Vespertilio sinensis	complete	1748
KJ641735	train	train	train	pred	dev	normal	GenBank	0	past	KJ641735	2013	Circoviridae	Circovirus	Bat circovirus		China	Institute of Pathogen Biology, Chinese Academy of Medical Sciences & Peking Union Medical College, MOH Key Laboratory of Systems Biology of Pathogens		China	GenBank	2015-03-31T00:00:00Z	Bat circovirus isolate BtRh-CV-1/Tibet2013, complete genome	1	2013-04-01	China		ssDNA(+/-)		Bat circovirus	Wu,Z., Yang,L., Ren,X., He,G., Zhang,J., Yang,J., Qian,Z., Dong,J., Sun,L., Zhu,Y., Du,J., Yang,F., Zhang,S., Jin,Q.	BtRh-CV-1/Tibet2013		Rhinolophus hipposideros	complete	2979
KJ641736	train	dev	dev	pred	train	normal	GenBank	0	past	KJ641736	2013	Circoviridae	Circovirus	Bat circovirus		China	Institute of Pathogen Biology, Chinese Academy of Medical Sciences & Peking Union Medical College, MOH Key Laboratory of Systems Biology of Pathogens		China	GenBank	2015-03-31T00:00:00Z	Bat circovirus isolate BtRh-CV-5/Tibet2013, complete genome	1	2013-04-01	China		ssDNA(+/-)		Bat circovirus	Wu,Z., Yang,L., Ren,X., He,G., Zhang,J., Yang,J., Qian,Z., Dong,J., Sun,L., Zhu,Y., Du,J., Yang,F., Zhang,S., Jin,Q.	BtRh-CV-5/Tibet2013		Rhinolophus hipposideros	complete	2960
KJ641738	train	train	dev	pred	train	normal	GenBank	0	past	KJ641738	2013	Circoviridae	Circovirus	Bat circovirus		China	Institute of Pathogen Biology, Chinese Academy of Medical Sciences & Peking Union Medical College, MOH Key Laboratory of Systems Biology of Pathogens		China	GenBank	2015-03-31T00:00:00Z	Bat circovirus isolate BtRh-CV-7/Tibet2013, complete genome	1	2013-04-01	China		ssDNA(+/-)		Bat circovirus	Wu,Z., Yang,L., Ren,X., He,G., Zhang,J., Yang,J., Qian,Z., Dong,J., Sun,L., Zhu,Y., Du,J., Yang,F., Zhang,S., Jin,Q.	BtRh-CV-7/Tibet2013		Rhinolophus hipposideros	complete	2411
KJ641739	train	train	train	pred	train	normal	GenBank	0	past	KJ641739	2010	Circoviridae	Circovirus	Bat circovirus		China	Institute of Pathogen Biology, Chinese Academy of Medical Sciences & Peking Union Medical College, MOH Key Laboratory of Systems Biology of Pathogens		China	GenBank	2015-03-31T00:00:00Z	Bat circovirus isolate BtRf-CV-1/YN2010, complete genome	1	2010-12-01	China		ssDNA(+/-)		Bat circovirus	Wu,Z., Yang,L., Ren,X., He,G., Zhang,J., Yang,J., Qian,Z., Dong,J., Sun,L., Zhu,Y., Du,J., Yang,F., Zhang,S., Jin,Q.	BtRf-CV-1/YN2010		Rhinolophus ferrumequinum	complete	2273
KJ641740	train	train	train	train	pred	normal	GenBank	0	past	KJ641740	2010	Circoviridae	Cyclovirus	Cyclovirus liliac		China	Institute of Pathogen Biology, Chinese Academy of Medical Sciences & Peking Union Medical College, MOH Key Laboratory of Systems Biology of Pathogens		China	GenBank	2015-03-31T00:00:00Z	Bat associated cyclovirus 7 isolate BtRf-CV-24/YN2010, complete genome	1	2010-12-01	China		ssDNA(+/-)		Bat associated cyclovirus 7	Wu,Z., Yang,L., Ren,X., He,G., Zhang,J., Yang,J., Qian,Z., Dong,J., Sun,L., Zhu,Y., Du,J., Yang,F., Zhang,S., Jin,Q.	BtRf-CV-24/YN2010		Rhinolophus ferrumequinum	complete	2379
KJ641741	train	train	train	pred	train	normal	GenBank	0	past	KJ641741	2010	Circoviridae	Circovirus	Circovirus kelawar		China	Institute of Pathogen Biology, Chinese Academy of Medical Sciences & Peking Union Medical College, MOH Key Laboratory of Systems Biology of Pathogens		China	GenBank	2015-03-31T00:00:00Z	Bat associated circovirus 9 isolate BtRf-CV-61/YN2010, complete genome	1	2010-12-01	China		ssDNA(+/-)		Bat associated circovirus 9	Wu,Z., Yang,L., Ren,X., He,G., Zhang,J., Yang,J., Qian,Z., Dong,J., Sun,L., Zhu,Y., Du,J., Yang,F., Zhang,S., Jin,Q.	BtRf-CV-61/YN2010		Rhinolophus ferrumequinum	complete	1900
KJ641742	train	train	dev	pred	dev	normal	GenBank	0	past	KJ641742	2010	Circoviridae	Circovirus	Bat circovirus		China	Institute of Pathogen Biology, Chinese Academy of Medical Sciences & Peking Union Medical College, MOH Key Laboratory of Systems Biology of Pathogens		China	GenBank	2015-03-31T00:00:00Z	Bat circovirus isolate BtRf-CV-62/YN2010, complete genome	1	2010-12-01	China		ssDNA(+/-)		Bat circovirus	Wu,Z., Yang,L., Ren,X., He,G., Zhang,J., Yang,J., Qian,Z., Dong,J., Sun,L., Zhu,Y., Du,J., Yang,F., Zhang,S., Jin,Q.	BtRf-CV-62/YN2010		Rhinolophus ferrumequinum	complete	1896
LC035390	train	train	train	pred	train	normal	GenBank	0	past	LC035390	2010	Circoviridae	Circovirus	Pigeon circovirus		Japan	Takamatsu, Kagawa 760-8570		Japan	GenBank	2015-03-20T00:00:00Z	Pigeon circovirus DNA, complete genome, strain: PiCV/Japan/2/2010	1	2010-12-01	Japan: Kagawa		ssDNA(+/-)		Pigeon circovirus	Yamamoto,E., Ito,H., Kitamoto,E., Morinishi,K., Yano,A., Miyoshi,S., Ito,T.			Columba livia	complete	2041
KP795105	train	train	train	pred	train	normal	GenBank	0	past	KP795105	2012	Circoviridae	Circovirus	Circovirus parrot		New Zealand	University of Canterbury, School of Biological Sciences		Australia	GenBank	2015-03-15T00:00:00Z	Beak and feather disease virus isolate AU_RL3, complete genome	1	2012	Australia		ssDNA(+/-)		Beak and feather disease virus	Collings,D.A., Collings,B.G., Julian,L., Kurenbach,B., Varsani,A.	AU_RL3		Trichoglossus haematodus	complete	2015
KP112484	train	train	train	pred	train	normal	GenBank	0	past	KP112484	2014	Circoviridae	Circovirus	Circovirus porcine2		China	Hunan Agricultural University, Veterinary Medicine		China	GenBank	2015-03-07T00:00:00Z	Porcine circovirus 2 isolate YiY-1-3-2, complete genome	2	2014-07-07	China		ssDNA(+/-)		Porcine circovirus 2	Zhu,Z., Wang,N., Zhan,Y., Wang,Z., Wang,A., Deng,Z., Yang,Y., Liu,W.	YiY-1-3-2		Sus scrofa	complete	1767
KM874290	train	train	train	pred	dev	normal	GenBank	0	past	KM874290	2012	Circoviridae		Avon-Heathcote Estuary associated circular virus 1		New Zealand	University of Canterbury, School of Biological Sciences		New Zealand	GenBank	2015-03-02T00:00:00Z	Avon-Heathcote Estuary associated circular virus 1 isolate AHEaCV-1-NZ-2981C1-2012, complete genome	1	2012	New Zealand		ssDNA(+/-)		Avon-Heathcote Estuary associated circular virus 1	Dayaram,A., Goldstien,S., Arguello-Astorga,G.R., Zawar-Reza,P., Gomez,C., Harding,J.S., Varsani,A., Arguello Astorga,G.R.	AHEaCV-1-NZ-2981C1-2012		Austrovenus stutchburyi	complete	1763
KM874291	train	train	dev	pred	dev	normal	GenBank	0	past	KM874291	2012	Circoviridae		Avon-Heathcote Estuary associated circular virus 1		New Zealand	University of Canterbury, School of Biological Sciences		New Zealand	GenBank	2015-03-02T00:00:00Z	Avon-Heathcote Estuary associated circular virus 1 isolate AHEaCV-1-NZ-2981C2-2012, complete genome	1	2012	New Zealand		ssDNA(+/-)		Avon-Heathcote Estuary associated circular virus 1	Dayaram,A., Goldstien,S., Arguello-Astorga,G.R., Zawar-Reza,P., Gomez,C., Harding,J.S., Varsani,A., Arguello Astorga,G.R.	AHEaCV-1-NZ-2981C2-2012		Austrovenus stutchburyi	complete	1764
KM874292	train	train	train	pred	train	normal	GenBank	0	past	KM874292	2012	Circoviridae		Avon-Heathcote Estuary associated circular virus 2		New Zealand	University of Canterbury, School of Biological Sciences		New Zealand	GenBank	2015-03-02T00:00:00Z	Avon-Heathcote Estuary associated circular virus 2 isolate AHEaCV-2-NZ-3024C1-2012, complete genome	1	2012	New Zealand		ssDNA(+/-)		Avon-Heathcote Estuary associated circular virus 2	Dayaram,A., Goldstien,S., Arguello-Astorga,G.R., Zawar-Reza,P., Gomez,C., Harding,J.S., Varsani,A., Arguello Astorga,G.R.	AHEaCV-2-NZ-3024C1-2012		Austrovenus stutchburyi	complete	1865
KM874293	train	dev	dev	pred	train	normal	GenBank	0	past	KM874293	2012	Circoviridae		Avon-Heathcote Estuary associated circular virus 2		New Zealand	University of Canterbury, School of Biological Sciences		New Zealand	GenBank	2015-03-02T00:00:00Z	Avon-Heathcote Estuary associated circular virus 2 isolate AHEaCV-2-NZ-3024C2-2012, complete genome	1	2012	New Zealand		ssDNA(+/-)		Avon-Heathcote Estuary associated circular virus 2	Dayaram,A., Goldstien,S., Arguello-Astorga,G.R., Zawar-Reza,P., Gomez,C., Harding,J.S., Varsani,A., Arguello Astorga,G.R.	AHEaCV-2-NZ-3024C2-2012		Austrovenus stutchburyi	complete	1865
KM874294	train	train	dev	pred	train	normal	GenBank	0	past	KM874294	2012	Circoviridae		Avon-Heathcote Estuary associated circular virus 2		New Zealand	University of Canterbury, School of Biological Sciences		New Zealand	GenBank	2015-03-02T00:00:00Z	Avon-Heathcote Estuary associated circular virus 2 isolate AHEaCV-2-NZ-3024C3-2012, complete genome	1	2012	New Zealand		ssDNA(+/-)		Avon-Heathcote Estuary associated circular virus 2	Dayaram,A., Goldstien,S., Arguello-Astorga,G.R., Zawar-Reza,P., Gomez,C., Harding,J.S., Varsani,A., Arguello Astorga,G.R.	AHEaCV-2-NZ-3024C3-2012		Austrovenus stutchburyi	complete	1865
KM874295	train	train	train	pred	dev	normal	GenBank	0	past	KM874295	2012	Circoviridae		Avon-Heathcote Estuary associated circular virus 3		New Zealand	University of Canterbury, School of Biological Sciences		New Zealand	GenBank	2015-03-02T00:00:00Z	Avon-Heathcote Estuary associated circular virus 3 isolate AHEaCV-3-NZ-3030C2-2012, complete genome	1	2012	New Zealand		ssDNA(+/-)		Avon-Heathcote Estuary associated circular virus 3	Dayaram,A., Goldstien,S., Arguello-Astorga,G.R., Zawar-Reza,P., Gomez,C., Harding,J.S., Varsani,A., Arguello Astorga,G.R.	AHEaCV-3-NZ-3030C2-2012		Austrovenus stutchburyi	complete	2656
KM874296	train	train	train	pred	train	normal	GenBank	0	past	KM874296	2012	Circoviridae		Avon-Heathcote Estuary associated circular virus 3		New Zealand	University of Canterbury, School of Biological Sciences		New Zealand	GenBank	2015-03-02T00:00:00Z	Avon-Heathcote Estuary associated circular virus 3 isolate AHEaCV-3-NZ-3030C3-2012, complete genome	1	2012	New Zealand		ssDNA(+/-)		Avon-Heathcote Estuary associated circular virus 3	Dayaram,A., Goldstien,S., Arguello-Astorga,G.R., Zawar-Reza,P., Gomez,C., Harding,J.S., Varsani,A., Arguello Astorga,G.R.	AHEaCV-3-NZ-3030C3-2012		Austrovenus stutchburyi	complete	2656
KM874297	train	train	train	pred	train	normal	GenBank	0	past	KM874297	2012	Circoviridae		Avon-Heathcote Estuary associated circular virus 3		New Zealand	University of Canterbury, School of Biological Sciences		New Zealand	GenBank	2015-03-02T00:00:00Z	Avon-Heathcote Estuary associated circular virus 3 isolate AHEaCV-3-NZ-3887G-2012, complete genome	1	2012	New Zealand		ssDNA(+/-)		Avon-Heathcote Estuary associated circular virus 3	Dayaram,A., Goldstien,S., Arguello-Astorga,G.R., Zawar-Reza,P., Gomez,C., Harding,J.S., Varsani,A., Arguello Astorga,G.R.	AHEaCV-3-NZ-3887G-2012		Amphibola crenata	complete	2656
KM874298	train	dev	train	pred	train	normal	GenBank	0	past	KM874298	2012	Circoviridae		Avon-Heathcote Estuary associated circular virus 4		New Zealand	University of Canterbury, School of Biological Sciences		New Zealand	GenBank	2015-03-02T00:00:00Z	Avon-Heathcote Estuary associated circular virus 4 isolate AHEaCV-4-NZ-3049C1-2012, complete genome	1	2012	New Zealand		ssDNA(+/-)		Avon-Heathcote Estuary associated circular virus 4	Dayaram,A., Goldstien,S., Arguello-Astorga,G.R., Zawar-Reza,P., Gomez,C., Harding,J.S., Varsani,A., Arguello Astorga,G.R.	AHEaCV-4-NZ-3049C1-2012		Austrovenus stutchburyi	complete	1835
KM874299	train	train	train	pred	train	normal	GenBank	0	past	KM874299	2012	Circoviridae		Avon-Heathcote Estuary associated circular virus 4		New Zealand	University of Canterbury, School of Biological Sciences		New Zealand	GenBank	2015-03-02T00:00:00Z	Avon-Heathcote Estuary associated circular virus 4 isolate AHEaCV-4-NZ-3049C2-2012, complete genome	1	2012	New Zealand		ssDNA(+/-)		Avon-Heathcote Estuary associated circular virus 4	Dayaram,A., Goldstien,S., Arguello-Astorga,G.R., Zawar-Reza,P., Gomez,C., Harding,J.S., Varsani,A., Arguello Astorga,G.R.	AHEaCV-4-NZ-3049C2-2012		Austrovenus stutchburyi	complete	1835
KM874300	train	train	train	pred	dev	normal	GenBank	0	past	KM874300	2012	Circoviridae		Avon-Heathcote Estuary associated circular virus 4		New Zealand	University of Canterbury, School of Biological Sciences		New Zealand	GenBank	2015-03-02T00:00:00Z	Avon-Heathcote Estuary associated circular virus 4 isolate AHEaCV-4-NZ-3049C3-2012, complete genome	1	2012	New Zealand		ssDNA(+/-)		Avon-Heathcote Estuary associated circular virus 4	Dayaram,A., Goldstien,S., Arguello-Astorga,G.R., Zawar-Reza,P., Gomez,C., Harding,J.S., Varsani,A., Arguello Astorga,G.R.	AHEaCV-4-NZ-3049C3-2012		Austrovenus stutchburyi	complete	1835
KM874303	train	train	dev	dev	pred	normal	GenBank	0	past	KM874303	2012	Circoviridae		Avon-Heathcote Estuary associated circular virus 5		New Zealand	University of Canterbury, School of Biological Sciences		New Zealand	GenBank	2015-03-02T00:00:00Z	Avon-Heathcote Estuary associated circular virus 5 isolate AHEaCV-5-NZ-4834GA-2012, complete genome	1	2012	New Zealand		ssDNA(+/-)		Avon-Heathcote Estuary associated circular virus 5	Dayaram,A., Goldstien,S., Arguello-Astorga,G.R., Zawar-Reza,P., Gomez,C., Harding,J.S., Varsani,A., Arguello Astorga,G.R.	AHEaCV-5-NZ-4834GA-2012		Amphibola crenata	complete	2434
KM874304	train	dev	train	dev	pred	normal	GenBank	0	past	KM874304	2012	Circoviridae		Avon-Heathcote Estuary associated circular virus 6		New Zealand	University of Canterbury, School of Biological Sciences		New Zealand	GenBank	2015-03-02T00:00:00Z	Avon-Heathcote Estuary associated circular virus 6 isolate AHEaCV-6-NZ-3103C1-2012, complete genome	1	2012	New Zealand		ssDNA(+/-)		Avon-Heathcote Estuary associated circular virus 6	Dayaram,A., Goldstien,S., Arguello-Astorga,G.R., Zawar-Reza,P., Gomez,C., Harding,J.S., Varsani,A., Arguello Astorga,G.R.	AHEaCV-6-NZ-3103C1-2012		Austrovenus stutchburyi	complete	2096
KM874305	train	dev	train	dev	pred	normal	GenBank	0	past	KM874305	2012	Circoviridae		Avon-Heathcote Estuary associated circular virus 6		New Zealand	University of Canterbury, School of Biological Sciences		New Zealand	GenBank	2015-03-02T00:00:00Z	Avon-Heathcote Estuary associated circular virus 6 isolate AHEaCV-6-NZ-3103C3-2012, complete genome	1	2012	New Zealand		ssDNA(+/-)		Avon-Heathcote Estuary associated circular virus 6	Dayaram,A., Goldstien,S., Arguello-Astorga,G.R., Zawar-Reza,P., Gomez,C., Harding,J.S., Varsani,A., Arguello Astorga,G.R.	AHEaCV-6-NZ-3103C3-2012		Austrovenus stutchburyi	complete	2096
KM874307	train	dev	train	train	pred	normal	GenBank	0	past	KM874307	2012	Circoviridae		Avon-Heathcote Estuary associated circular virus 6		New Zealand	University of Canterbury, School of Biological Sciences		New Zealand	GenBank	2015-03-02T00:00:00Z	Avon-Heathcote Estuary associated circular virus 6 isolate AHEaCV-6-NZ-2194TU-2012, complete genome	1	2012	New Zealand		ssDNA(+/-)		Avon-Heathcote Estuary associated circular virus 6	Dayaram,A., Goldstien,S., Arguello-Astorga,G.R., Zawar-Reza,P., Gomez,C., Harding,J.S., Varsani,A., Arguello Astorga,G.R.	AHEaCV-6-NZ-2194TU-2012		Paphies subtriangulata	complete	2096
KM874308	train	train	dev	train	pred	normal	GenBank	0	past	KM874308	2012	Circoviridae		Avon-Heathcote Estuary associated circular virus 6		New Zealand	University of Canterbury, School of Biological Sciences		New Zealand	GenBank	2015-03-02T00:00:00Z	Avon-Heathcote Estuary associated circular virus 6 isolate AHEaCV-6-NZ-4645GA-2012, complete genome	1	2012	New Zealand		ssDNA(+/-)		Avon-Heathcote Estuary associated circular virus 6	Dayaram,A., Goldstien,S., Arguello-Astorga,G.R., Zawar-Reza,P., Gomez,C., Harding,J.S., Varsani,A., Arguello Astorga,G.R.	AHEaCV-6-NZ-4645GA-2012		Amphibola crenata	complete	2096
KM874309	train	train	train	train	pred	normal	GenBank	0	past	KM874309	2012	Circoviridae		Avon-Heathcote Estuary associated circular virus 7		New Zealand	University of Canterbury, School of Biological Sciences		New Zealand	GenBank	2015-03-02T00:00:00Z	Avon-Heathcote Estuary associated circular virus 7 isolate AHEaCV-7-NZ-3107C3-2012, complete genome	1	2012	New Zealand		ssDNA(+/-)		Avon-Heathcote Estuary associated circular virus 7	Dayaram,A., Goldstien,S., Arguello-Astorga,G.R., Zawar-Reza,P., Gomez,C., Harding,J.S., Varsani,A., Arguello Astorga,G.R.	AHEaCV-7-NZ-3107C3-2012		Austrovenus stutchburyi	complete	1976
KM874310	train	train	dev	train	pred	normal	GenBank	0	past	KM874310	2012	Circoviridae		Avon-Heathcote Estuary associated circular virus 8		New Zealand	University of Canterbury, School of Biological Sciences		New Zealand	GenBank	2015-03-02T00:00:00Z	Avon-Heathcote Estuary associated circular virus 8 isolate AHEaCV-8-NZ-3159C1-2012, complete genome	1	2012	New Zealand		ssDNA(+/-)		Avon-Heathcote Estuary associated circular virus 8	Dayaram,A., Goldstien,S., Arguello-Astorga,G.R., Zawar-Reza,P., Gomez,C., Harding,J.S., Varsani,A., Arguello Astorga,G.R.	AHEaCV-8-NZ-3159C1-2012		Austrovenus stutchburyi	complete	2184
KM874311	train	train	train	train	pred	normal	GenBank	0	past	KM874311	2012	Circoviridae		Avon-Heathcote Estuary associated circular virus 8		New Zealand	University of Canterbury, School of Biological Sciences		New Zealand	GenBank	2015-03-02T00:00:00Z	Avon-Heathcote Estuary associated circular virus 8 isolate AHEaCV-8-NZ-3159C3-2012, complete genome	1	2012	New Zealand		ssDNA(+/-)		Avon-Heathcote Estuary associated circular virus 8	Dayaram,A., Goldstien,S., Arguello-Astorga,G.R., Zawar-Reza,P., Gomez,C., Harding,J.S., Varsani,A., Arguello Astorga,G.R.	AHEaCV-8-NZ-3159C3-2012		Austrovenus stutchburyi	complete	2184
KM874312	train	train	train	dev	pred	normal	GenBank	0	past	KM874312	2012	Circoviridae		Avon-Heathcote Estuary associated circular virus 8		New Zealand	University of Canterbury, School of Biological Sciences		New Zealand	GenBank	2015-03-02T00:00:00Z	Avon-Heathcote Estuary associated circular virus 8 isolate AHEaCV-8-NZ-2216TU-2012, complete genome	1	2012	New Zealand		ssDNA(+/-)		Avon-Heathcote Estuary associated circular virus 8	Dayaram,A., Goldstien,S., Arguello-Astorga,G.R., Zawar-Reza,P., Gomez,C., Harding,J.S., Varsani,A., Arguello Astorga,G.R.	AHEaCV-8-NZ-2216TU-2012		Paphies subtriangulata	complete	2184
KM874313	train	train	train	train	pred	normal	GenBank	0	past	KM874313	2012	Circoviridae		Avon-Heathcote Estuary associated circular virus 8		New Zealand	University of Canterbury, School of Biological Sciences		New Zealand	GenBank	2015-03-02T00:00:00Z	Avon-Heathcote Estuary associated circular virus 8 isolate AHEaCV-8-NZ-4738GA-2012, complete genome	1	2012	New Zealand		ssDNA(+/-)		Avon-Heathcote Estuary associated circular virus 8	Dayaram,A., Goldstien,S., Arguello-Astorga,G.R., Zawar-Reza,P., Gomez,C., Harding,J.S., Varsani,A., Arguello Astorga,G.R.	AHEaCV-8-NZ-4738GA-2012		Amphibola crenata	complete	2184
KM874315	train	train	train	dev	pred	normal	GenBank	0	past	KM874315	2012	Circoviridae		Avon-Heathcote Estuary associated circular virus 9		New Zealand	University of Canterbury, School of Biological Sciences		New Zealand	GenBank	2015-03-02T00:00:00Z	Avon-Heathcote Estuary associated circular virus 9 isolate AHEaCV-9-NZ-3171C1-2012, complete genome	1	2012	New Zealand		ssDNA(+/-)		Avon-Heathcote Estuary associated circular virus 9	Dayaram,A., Goldstien,S., Arguello-Astorga,G.R., Zawar-Reza,P., Gomez,C., Harding,J.S., Varsani,A., Arguello Astorga,G.R.	AHEaCV-9-NZ-3171C1-2012		Austrovenus stutchburyi	complete	1806
KM874316	train	train	train	train	pred	normal	GenBank	0	past	KM874316	2012	Circoviridae		Avon-Heathcote Estuary associated circular virus 9		New Zealand	University of Canterbury, School of Biological Sciences		New Zealand	GenBank	2015-03-02T00:00:00Z	Avon-Heathcote Estuary associated circular virus 9 isolate AHEaCV-9-NZ-3171C3-2012, complete genome	1	2012	New Zealand		ssDNA(+/-)		Avon-Heathcote Estuary associated circular virus 9	Dayaram,A., Goldstien,S., Arguello-Astorga,G.R., Zawar-Reza,P., Gomez,C., Harding,J.S., Varsani,A., Arguello Astorga,G.R.	AHEaCV-9-NZ-3171C3-2012		Austrovenus stutchburyi	complete	1806
KM874317	train	train	train	train	pred	normal	GenBank	0	past	KM874317	2012	Circoviridae		Avon-Heathcote Estuary associated circular virus 9		New Zealand	University of Canterbury, School of Biological Sciences		New Zealand	GenBank	2015-03-02T00:00:00Z	Avon-Heathcote Estuary associated circular virus 9 isolate AHEaCV-9-NZ-4424GA-2012, complete genome	1	2012	New Zealand		ssDNA(+/-)		Avon-Heathcote Estuary associated circular virus 9	Dayaram,A., Goldstien,S., Arguello-Astorga,G.R., Zawar-Reza,P., Gomez,C., Harding,J.S., Varsani,A., Arguello Astorga,G.R.	AHEaCV-9-NZ-4424GA-2012		Amphibola crenata	complete	1806
KM874319	train	train	dev	train	pred	normal	GenBank	0	past	KM874319	2012	Circoviridae		Avon-Heathcote Estuary associated circular virus 10		New Zealand	University of Canterbury, School of Biological Sciences		New Zealand	GenBank	2015-03-02T00:00:00Z	Avon-Heathcote Estuary associated circular virus 10 isolate AHEaCV-10-NZ-3241C2-2012, complete genome	1	2012	New Zealand		ssDNA(+/-)		Avon-Heathcote Estuary associated circular virus 10	Dayaram,A., Goldstien,S., Arguello-Astorga,G.R., Zawar-Reza,P., Gomez,C., Harding,J.S., Varsani,A., Arguello Astorga,G.R.	AHEaCV-10-NZ-3241C2-2012		Austrovenus stutchburyi	complete	1981
KM874320	train	train	train	train	pred	normal	GenBank	0	past	KM874320	2012	Circoviridae		Avon-Heathcote Estuary associated circular virus 10		New Zealand	University of Canterbury, School of Biological Sciences		New Zealand	GenBank	2015-03-02T00:00:00Z	Avon-Heathcote Estuary associated circular virus 10 isolate AHEaCV-10-NZ-3241C3-2012, complete genome	1	2012	New Zealand		ssDNA(+/-)		Avon-Heathcote Estuary associated circular virus 10	Dayaram,A., Goldstien,S., Arguello-Astorga,G.R., Zawar-Reza,P., Gomez,C., Harding,J.S., Varsani,A., Arguello Astorga,G.R.	AHEaCV-10-NZ-3241C3-2012		Austrovenus stutchburyi	complete	1984
KM874323	train	train	train	dev	pred	normal	GenBank	0	past	KM874323	2012	Circoviridae		Avon-Heathcote Estuary associated circular virus 11		New Zealand	University of Canterbury, School of Biological Sciences		New Zealand	GenBank	2015-03-02T00:00:00Z	Avon-Heathcote Estuary associated circular virus 11 isolate AHEaCV-11-NZ-3371C1-2012, complete genome	1	2012	New Zealand		ssDNA(+/-)		Avon-Heathcote Estuary associated circular virus 11	Dayaram,A., Goldstien,S., Arguello-Astorga,G.R., Zawar-Reza,P., Gomez,C., Harding,J.S., Varsani,A., Arguello Astorga,G.R.	AHEaCV-11-NZ-3371C1-2012		Austrovenus stutchburyi	complete	2307
KM874324	train	dev	train	train	pred	normal	GenBank	0	past	KM874324	2012	Circoviridae		Avon-Heathcote Estuary associated circular virus 11		New Zealand	University of Canterbury, School of Biological Sciences		New Zealand	GenBank	2015-03-02T00:00:00Z	Avon-Heathcote Estuary associated circular virus 11 isolate AHEaCV-11-NZ-3371C2-2012, complete genome	1	2012	New Zealand		ssDNA(+/-)		Avon-Heathcote Estuary associated circular virus 11	Dayaram,A., Goldstien,S., Arguello-Astorga,G.R., Zawar-Reza,P., Gomez,C., Harding,J.S., Varsani,A., Arguello Astorga,G.R.	AHEaCV-11-NZ-3371C2-2012		Austrovenus stutchburyi	complete	2307
KM874325	train	train	train	train	pred	normal	GenBank	0	past	KM874325	2012	Circoviridae		Avon-Heathcote Estuary associated circular virus 11		New Zealand	University of Canterbury, School of Biological Sciences		New Zealand	GenBank	2015-03-02T00:00:00Z	Avon-Heathcote Estuary associated circular virus 11 isolate AHEaCV-11-NZ-3371C3-2012, complete genome	1	2012	New Zealand		ssDNA(+/-)		Avon-Heathcote Estuary associated circular virus 11	Dayaram,A., Goldstien,S., Arguello-Astorga,G.R., Zawar-Reza,P., Gomez,C., Harding,J.S., Varsani,A., Arguello Astorga,G.R.	AHEaCV-11-NZ-3371C3-2012		Austrovenus stutchburyi	complete	2307
KM874327	train	train	train	train	pred	normal	GenBank	0	past	KM874327	2012	Circoviridae		Avon-Heathcote Estuary associated circular virus 11		New Zealand	University of Canterbury, School of Biological Sciences		New Zealand	GenBank	2015-03-02T00:00:00Z	Avon-Heathcote Estuary associated circular virus 11 isolate AHEaCV-11-NZ-2256TU-2012, complete genome	1	2012	New Zealand		ssDNA(+/-)		Avon-Heathcote Estuary associated circular virus 11	Dayaram,A., Goldstien,S., Arguello-Astorga,G.R., Zawar-Reza,P., Gomez,C., Harding,J.S., Varsani,A., Arguello Astorga,G.R.	AHEaCV-11-NZ-2256TU-2012		Paphies subtriangulata	complete	2307
KM874328	train	dev	train	train	pred	normal	GenBank	0	past	KM874328	2012	Circoviridae		Avon-Heathcote Estuary associated circular virus 12		New Zealand	University of Canterbury, School of Biological Sciences		New Zealand	GenBank	2015-03-02T00:00:00Z	Avon-Heathcote Estuary associated circular virus 12 isolate AHEaCV-12-NZ-3316C1-2012, complete genome	1	2012	New Zealand		ssDNA(+/-)		Avon-Heathcote Estuary associated circular virus 12	Dayaram,A., Goldstien,S., Arguello-Astorga,G.R., Zawar-Reza,P., Gomez,C., Harding,J.S., Varsani,A., Arguello Astorga,G.R.	AHEaCV-12-NZ-3316C1-2012		Austrovenus stutchburyi	complete	2161
KM874329	train	train	train	train	pred	normal	GenBank	0	past	KM874329	2012	Circoviridae		Avon-Heathcote Estuary associated circular virus 13		New Zealand	University of Canterbury, School of Biological Sciences		New Zealand	GenBank	2015-03-02T00:00:00Z	Avon-Heathcote Estuary associated circular virus 13 isolate AHEaCV-13-NZ-3331CO-2012, complete genome	1	2012	New Zealand		ssDNA(+/-)		Avon-Heathcote Estuary associated circular virus 13	Dayaram,A., Goldstien,S., Arguello-Astorga,G.R., Zawar-Reza,P., Gomez,C., Harding,J.S., Varsani,A., Arguello Astorga,G.R.	AHEaCV-13-NZ-3331CO-2012		Austrovenus stutchburyi	complete	2212
KM874331	train	train	train	dev	pred	normal	GenBank	0	past	KM874331	2012	Circoviridae		Avon-Heathcote Estuary associated circular virus 13		New Zealand	University of Canterbury, School of Biological Sciences		New Zealand	GenBank	2015-03-02T00:00:00Z	Avon-Heathcote Estuary associated circular virus 13 isolate AHEaCV-13-NZ-4754GA-2012, complete genome	1	2012	New Zealand		ssDNA(+/-)		Avon-Heathcote Estuary associated circular virus 13	Dayaram,A., Goldstien,S., Arguello-Astorga,G.R., Zawar-Reza,P., Gomez,C., Harding,J.S., Varsani,A., Arguello Astorga,G.R.	AHEaCV-13-NZ-4754GA-2012		Amphibola crenata	complete	2212
KM874332	train	train	train	train	pred	normal	GenBank	0	past	KM874332	2012	Circoviridae		Avon-Heathcote Estuary associated circular virus 14		New Zealand	University of Canterbury, School of Biological Sciences		New Zealand	GenBank	2015-03-02T00:00:00Z	Avon-Heathcote Estuary associated circular virus 14 isolate AHEaCV-14-NZ-3348C3-2012, complete genome	1	2012	New Zealand		ssDNA(+/-)		Avon-Heathcote Estuary associated circular virus 14	Dayaram,A., Goldstien,S., Arguello-Astorga,G.R., Zawar-Reza,P., Gomez,C., Harding,J.S., Varsani,A., Arguello Astorga,G.R.	AHEaCV-14-NZ-3348C3-2012		Austrovenus stutchburyi	complete	2255
KM874333	train	train	train	train	pred	normal	GenBank	0	past	KM874333	2012	Circoviridae		Avon-Heathcote Estuary associated circular virus 14		New Zealand	University of Canterbury, School of Biological Sciences		New Zealand	GenBank	2015-03-02T00:00:00Z	Avon-Heathcote Estuary associated circular virus 14 isolate AHEaCV-14-NZ-4781GA-2012, complete genome	1	2012	New Zealand		ssDNA(+/-)		Avon-Heathcote Estuary associated circular virus 14	Dayaram,A., Goldstien,S., Arguello-Astorga,G.R., Zawar-Reza,P., Gomez,C., Harding,J.S., Varsani,A., Arguello Astorga,G.R.	AHEaCV-14-NZ-4781GA-2012		Amphibola crenata	complete	2255
KM874335	train	train	train	train	pred	normal	GenBank	0	past	KM874335	2012	Circoviridae		Avon-Heathcote Estuary associated circular virus 14		New Zealand	University of Canterbury, School of Biological Sciences		New Zealand	GenBank	2015-03-02T00:00:00Z	Avon-Heathcote Estuary associated circular virus 14 isolate AHEaCV-14-NZ-2438TU-2012, complete genome	1	2012	New Zealand		ssDNA(+/-)		Avon-Heathcote Estuary associated circular virus 14	Dayaram,A., Goldstien,S., Arguello-Astorga,G.R., Zawar-Reza,P., Gomez,C., Harding,J.S., Varsani,A., Arguello Astorga,G.R.	AHEaCV-14-NZ-2438TU-2012		Paphies subtriangulata	complete	2255
KM874336	train	train	train	train	pred	normal	GenBank	0	past	KM874336	2012	Circoviridae		Avon-Heathcote Estuary associated circular virus 15		New Zealand	University of Canterbury, School of Biological Sciences		New Zealand	GenBank	2015-03-02T00:00:00Z	Avon-Heathcote Estuary associated circular virus 15 isolate AHEaCV-15-NZ-3424C1-2012, complete genome	1	2012	New Zealand		ssDNA(+/-)		Avon-Heathcote Estuary associated circular virus 15	Dayaram,A., Goldstien,S., Arguello-Astorga,G.R., Zawar-Reza,P., Gomez,C., Harding,J.S., Varsani,A., Arguello Astorga,G.R.	AHEaCV-15-NZ-3424C1-2012		Austrovenus stutchburyi	complete	2817
KM874337	train	train	train	train	pred	normal	GenBank	0	past	KM874337	2012	Circoviridae		Avon-Heathcote Estuary associated circular virus 15		New Zealand	University of Canterbury, School of Biological Sciences		New Zealand	GenBank	2015-03-02T00:00:00Z	Avon-Heathcote Estuary associated circular virus 15 isolate AHEaCV-15-NZ-3424C2-2012, complete genome	1	2012	New Zealand		ssDNA(+/-)		Avon-Heathcote Estuary associated circular virus 15	Dayaram,A., Goldstien,S., Arguello-Astorga,G.R., Zawar-Reza,P., Gomez,C., Harding,J.S., Varsani,A., Arguello Astorga,G.R.	AHEaCV-15-NZ-3424C2-2012		Austrovenus stutchburyi	complete	2817
KM874340	train	train	dev	train	pred	normal	GenBank	0	past	KM874340	2012	Circoviridae		Avon-Heathcote Estuary associated circular virus 16		New Zealand	University of Canterbury, School of Biological Sciences		New Zealand	GenBank	2015-03-02T00:00:00Z	Avon-Heathcote Estuary associated circular virus 16 isolate AHEaCV-16-NZ-3310C1-2012, complete genome	1	2012	New Zealand		ssDNA(+/-)		Avon-Heathcote Estuary associated circular virus 16	Dayaram,A., Goldstien,S., Arguello-Astorga,G.R., Zawar-Reza,P., Gomez,C., Harding,J.S., Varsani,A., Arguello Astorga,G.R.	AHEaCV-16-NZ-3310C1-2012		Austrovenus stutchburyi	complete	1990
KM874341	train	train	train	train	pred	normal	GenBank	0	past	KM874341	2012	Circoviridae		Avon-Heathcote Estuary associated circular virus 16		New Zealand	University of Canterbury, School of Biological Sciences		New Zealand	GenBank	2015-03-02T00:00:00Z	Avon-Heathcote Estuary associated circular virus 16 isolate AHEaCV-16-NZ-3310C3-2012, complete genome	1	2012	New Zealand		ssDNA(+/-)		Avon-Heathcote Estuary associated circular virus 16	Dayaram,A., Goldstien,S., Arguello-Astorga,G.R., Zawar-Reza,P., Gomez,C., Harding,J.S., Varsani,A., Arguello Astorga,G.R.	AHEaCV-16-NZ-3310C3-2012		Austrovenus stutchburyi	complete	1990
KM874343	train	train	train	dev	pred	normal	GenBank	0	past	KM874343	2012	Circoviridae		Avon-Heathcote Estuary associated circular virus 17		New Zealand	University of Canterbury, School of Biological Sciences		New Zealand	GenBank	2015-03-02T00:00:00Z	Avon-Heathcote Estuary associated circular virus 17 isolate AHEaCV-17-NZ-2032TU-2012, complete genome	1	2012	New Zealand		ssDNA(+/-)		Avon-Heathcote Estuary associated circular virus 17	Dayaram,A., Goldstien,S., Arguello-Astorga,G.R., Zawar-Reza,P., Gomez,C., Harding,J.S., Varsani,A., Arguello Astorga,G.R.	AHEaCV-17-NZ-2032TU-2012		Paphies subtriangulata	complete	1741
KM874344	train	train	dev	dev	pred	normal	GenBank	0	past	KM874344	2012	Circoviridae		Avon-Heathcote Estuary associated circular virus 17		New Zealand	University of Canterbury, School of Biological Sciences		New Zealand	GenBank	2015-03-02T00:00:00Z	Avon-Heathcote Estuary associated circular virus 18 isolate AHEaCV-17-NZ-2032GA-2012, complete genome	1	2012	New Zealand		ssDNA(+/-)		Avon-Heathcote Estuary associated circular virus 18	Dayaram,A., Goldstien,S., Arguello-Astorga,G.R., Zawar-Reza,P., Gomez,C., Harding,J.S., Varsani,A., Arguello Astorga,G.R.	AHEaCV-17-NZ-2032GA-2012		Amphibola crenata	complete	1741
KM874345	train	train	train	train	pred	normal	GenBank	0	past	KM874345	2012	Circoviridae		Avon-Heathcote Estuary associated circular virus 17		New Zealand	University of Canterbury, School of Biological Sciences		New Zealand	GenBank	2015-03-02T00:00:00Z	Avon-Heathcote Estuary associated circular virus 17 isolate AHEaCV-17-NZ-2032CO-2012, complete genome	1	2012	New Zealand		ssDNA(+/-)		Avon-Heathcote Estuary associated circular virus 17	Dayaram,A., Goldstien,S., Arguello-Astorga,G.R., Zawar-Reza,P., Gomez,C., Harding,J.S., Varsani,A., Arguello Astorga,G.R.	AHEaCV-17-NZ-2032CO-2012		Austrovenus stutchburyi	complete	1741
KM874346	train	train	train	train	pred	normal	GenBank	0	past	KM874346	2012	Circoviridae		Avon-Heathcote Estuary associated circular virus 17		New Zealand	University of Canterbury, School of Biological Sciences		New Zealand	GenBank	2015-03-02T00:00:00Z	Avon-Heathcote Estuary associated circular virus 18 isolate AHEaCV-18-NZ-4778GA-2012, complete genome	1	2012	New Zealand		ssDNA(+/-)		Avon-Heathcote Estuary associated circular virus 18	Dayaram,A., Goldstien,S., Arguello-Astorga,G.R., Zawar-Reza,P., Gomez,C., Harding,J.S., Varsani,A., Arguello Astorga,G.R.	AHEaCV-18-NZ-4778GA-2012		Amphibola crenata	complete	2249
KM874348	train	train	train	train	pred	normal	GenBank	0	past	KM874348	2012	Circoviridae		Avon-Heathcote Estuary associated circular virus 20		New Zealand	University of Canterbury, School of Biological Sciences		New Zealand	GenBank	2015-03-02T00:00:00Z	Avon-Heathcote Estuary associated circular virus 20 isolate AHEaCV-20-NZ-4957GA-2012, complete genome	1	2012	New Zealand		ssDNA(+/-)		Avon-Heathcote Estuary associated circular virus 20	Dayaram,A., Goldstien,S., Arguello-Astorga,G.R., Zawar-Reza,P., Gomez,C., Harding,J.S., Varsani,A., Arguello Astorga,G.R.	AHEaCV-20-NZ-4957GA-2012		Amphibola crenata	complete	2537
KM874349	train	train	train	train	pred	normal	GenBank	0	past	KM874349	2012	Circoviridae		Avon-Heathcote Estuary associated circular virus 20		New Zealand	University of Canterbury, School of Biological Sciences		New Zealand	GenBank	2015-03-02T00:00:00Z	Avon-Heathcote Estuary associated circular virus 20 isolate AHEaCV-20-NZ-2283TU-2012, complete genome	1	2012	New Zealand		ssDNA(+/-)		Avon-Heathcote Estuary associated circular virus 20	Dayaram,A., Goldstien,S., Arguello-Astorga,G.R., Zawar-Reza,P., Gomez,C., Harding,J.S., Varsani,A., Arguello Astorga,G.R.	AHEaCV-20-NZ-2283TU-2012		Paphies subtriangulata	complete	2537
KM874350	train	train	train	train	pred	normal	GenBank	0	past	KM874350	2012	Circoviridae		Avon-Heathcote Estuary associated circular virus 21		New Zealand	University of Canterbury, School of Biological Sciences		New Zealand	GenBank	2015-03-02T00:00:00Z	Avon-Heathcote Estuary associated circular virus 21 isolate AHEaCV-21-NZ-2050TU-2012, complete genome	1	2012	New Zealand		ssDNA(+/-)		Avon-Heathcote Estuary associated circular virus 21	Dayaram,A., Goldstien,S., Arguello-Astorga,G.R., Zawar-Reza,P., Gomez,C., Harding,J.S., Varsani,A., Arguello Astorga,G.R.	AHEaCV-21-NZ-2050TU-2012		Paphies subtriangulata	complete	1769
KM874351	train	dev	train	train	pred	normal	GenBank	0	past	KM874351	2012	Circoviridae		Avon-Heathcote Estuary associated circular virus 22		New Zealand	University of Canterbury, School of Biological Sciences		New Zealand	GenBank	2015-03-02T00:00:00Z	Avon-Heathcote Estuary associated circular virus 22 isolate AHEaCV-22-NZ-2138TU-2012, complete genome	1	2012	New Zealand		ssDNA(+/-)		Avon-Heathcote Estuary associated circular virus 22	Dayaram,A., Goldstien,S., Arguello-Astorga,G.R., Zawar-Reza,P., Gomez,C., Harding,J.S., Varsani,A., Arguello Astorga,G.R.	AHEaCV-22-NZ-2138TU-2012		Paphies subtriangulata	complete	2109
KM874354	train	train	train	train	pred	normal	GenBank	0	past	KM874354	2012	Circoviridae		Avon-Heathcote Estuary associated circular virus 24		New Zealand	University of Canterbury, School of Biological Sciences		New Zealand	GenBank	2015-03-02T00:00:00Z	Avon-Heathcote Estuary associated circular virus 24 isolate AHEaCV-24-NZ-2183TU-2913, complete genome	1	2012	New Zealand		ssDNA(+/-)		Avon-Heathcote Estuary associated circular virus 24	Dayaram,A., Goldstien,S., Arguello-Astorga,G.R., Zawar-Reza,P., Gomez,C., Harding,J.S., Varsani,A., Arguello Astorga,G.R.	AHEaCV-24-NZ-2183TU-2913		Paphies subtriangulata	complete	2007
KM874355	train	train	dev	train	pred	normal	GenBank	0	past	KM874355	2012	Circoviridae		Avon-Heathcote Estuary associated circular virus 25		New Zealand	University of Canterbury, School of Biological Sciences		New Zealand	GenBank	2015-03-02T00:00:00Z	Avon-Heathcote Estuary associated circular virus 25 isolate AHEaCV-25-NZ-2942CO-2012, complete genome	1	2012	New Zealand		ssDNA(+/-)		Avon-Heathcote Estuary associated circular virus 25	Dayaram,A., Goldstien,S., Arguello-Astorga,G.R., Zawar-Reza,P., Gomez,C., Harding,J.S., Varsani,A., Arguello Astorga,G.R.	AHEaCV-25-NZ-2942CO-2012		Austrovenus stutchburyi	complete	2142
KM874356	train	train	train	train	pred	normal	GenBank	0	past	KM874356	2012	Circoviridae		Avon-Heathcote Estuary associated circular virus 25		New Zealand	University of Canterbury, School of Biological Sciences		New Zealand	GenBank	2015-03-02T00:00:00Z	Avon-Heathcote Estuary associated circular virus 25 isolate AHEaCV-25-NZ-2250TU-2012, complete genome	1	2012	New Zealand		ssDNA(+/-)		Avon-Heathcote Estuary associated circular virus 25	Dayaram,A., Goldstien,S., Arguello-Astorga,G.R., Zawar-Reza,P., Gomez,C., Harding,J.S., Varsani,A., Arguello Astorga,G.R.	AHEaCV-25-NZ-2250TU-2012		Paphies subtriangulata	complete	2142
KM874358	train	train	dev	train	pred	normal	GenBank	0	past	KM874358	2012	Circoviridae		Avon-Heathcote Estuary associated circular virus 25		New Zealand	University of Canterbury, School of Biological Sciences		New Zealand	GenBank	2015-03-02T00:00:00Z	Avon-Heathcote Estuary associated circular virus 25 isolate AHEaCV-25-NZ-3789GA-2012, complete genome	1	2012	New Zealand		ssDNA(+/-)		Avon-Heathcote Estuary associated circular virus 25	Dayaram,A., Goldstien,S., Arguello-Astorga,G.R., Zawar-Reza,P., Gomez,C., Harding,J.S., Varsani,A., Arguello Astorga,G.R.	AHEaCV-25-NZ-3789GA-2012		Amphibola crenata	complete	2142
KM874359	train	train	train	train	pred	normal	GenBank	0	past	KM874359	2012	Circoviridae		Avon-Heathcote Estuary associated circular virus 26		New Zealand	University of Canterbury, School of Biological Sciences		New Zealand	GenBank	2015-03-02T00:00:00Z	Avon-Heathcote Estuary associated circular virus 26 isolate AHEaCV-26-NZ-2311TU-2012, complete genome	1	2012	New Zealand		ssDNA(+/-)		Avon-Heathcote Estuary associated circular virus 26	Dayaram,A., Goldstien,S., Arguello-Astorga,G.R., Zawar-Reza,P., Gomez,C., Harding,J.S., Varsani,A., Arguello Astorga,G.R.	AHEaCV-26-NZ-2311TU-2012		Paphies subtriangulata	complete	2456
KM874360	train	train	dev	train	pred	normal	GenBank	0	past	KM874360	2012	Circoviridae		Avon-Heathcote Estuary associated circular virus 27		New Zealand	University of Canterbury, School of Biological Sciences		New Zealand	GenBank	2015-03-02T00:00:00Z	Avon-Heathcote Estuary associated circular virus 27 isolate AHEaCV-27-NZ-2332TU-2012, complete genome	1	2012	New Zealand		ssDNA(+/-)		Avon-Heathcote Estuary associated circular virus 27	Dayaram,A., Goldstien,S., Arguello-Astorga,G.R., Zawar-Reza,P., Gomez,C., Harding,J.S., Varsani,A., Arguello Astorga,G.R.	AHEaCV-27-NZ-2332TU-2012		Paphies subtriangulata	complete	2632
KM874361	train	train	train	train	pred	normal	GenBank	0	past	KM874361	2012	Circoviridae		Avon-Heathcote Estuary associated circular virus 27		New Zealand	University of Canterbury, School of Biological Sciences		New Zealand	GenBank	2015-03-02T00:00:00Z	Avon-Heathcote Estuary associated circular virus 27 isolate AHEaCV-27-NZ-3061CO-2012, complete genome	1	2012	New Zealand		ssDNA(+/-)		Avon-Heathcote Estuary associated circular virus 27	Dayaram,A., Goldstien,S., Arguello-Astorga,G.R., Zawar-Reza,P., Gomez,C., Harding,J.S., Varsani,A., Arguello Astorga,G.R.	AHEaCV-27-NZ-3061CO-2012		Austrovenus stutchburyi	complete	2632
KM874362	train	train	train	train	pred	normal	GenBank	0	past	KM874362	2012	Circoviridae		Avon-Heathcote Estuary associated circular virus 28		New Zealand	University of Canterbury, School of Biological Sciences		New Zealand	GenBank	2015-03-02T00:00:00Z	Avon-Heathcote Estuary associated circular virus 28 isolate AHEaCV-28-NZ-3281C3-2012, complete genome	1	2012	New Zealand		ssDNA(+/-)		Avon-Heathcote Estuary associated circular virus 28	Dayaram,A., Goldstien,S., Arguello-Astorga,G.R., Zawar-Reza,P., Gomez,C., Harding,J.S., Varsani,A., Arguello Astorga,G.R.	AHEaCV-28-NZ-3281C3-2012		Austrovenus stutchburyi	complete	2422
KM874363	train	train	train	train	pred	normal	GenBank	0	past	KM874363	2012	Circoviridae		Avon-Heathcote Estuary associated circular virus 28		New Zealand	University of Canterbury, School of Biological Sciences		New Zealand	GenBank	2015-03-02T00:00:00Z	Avon-Heathcote Estuary associated circular virus 28 isolate AHEaCV-28-NZ-3281GA-2012, complete genome	1	2012	New Zealand		ssDNA(+/-)		Avon-Heathcote Estuary associated circular virus 28	Dayaram,A., Goldstien,S., Arguello-Astorga,G.R., Zawar-Reza,P., Gomez,C., Harding,J.S., Varsani,A., Arguello Astorga,G.R.	AHEaCV-28-NZ-3281GA-2012		Amphibola crenata	complete	2422
KM874365	train	train	dev	train	pred	normal	GenBank	0	past	KM874365	2012	Circoviridae		Avon-Heathcote Estuary associated circular virus 28		New Zealand	University of Canterbury, School of Biological Sciences		New Zealand	GenBank	2015-03-02T00:00:00Z	Avon-Heathcote Estuary associated circular virus 28 isolate AHEaCV-28-NZ-2208TU-2012, complete genome	1	2012	New Zealand		ssDNA(+/-)		Avon-Heathcote Estuary associated circular virus 28	Dayaram,A., Goldstien,S., Arguello-Astorga,G.R., Zawar-Reza,P., Gomez,C., Harding,J.S., Varsani,A., Arguello Astorga,G.R.	AHEaCV-28-NZ-2208TU-2012		Paphies subtriangulata	complete	2422
KM874366	train	dev	train	train	pred	normal	GenBank	0	past	KM874366	2012	Circoviridae		Avon-Heathcote Estuary associated circular virus 29		New Zealand	University of Canterbury, School of Biological Sciences		New Zealand	GenBank	2015-03-02T00:00:00Z	Avon-Heathcote Estuary associated circular virus 29 isolate AHEaCV-29-NZ-3425C1-2012, complete genome	1	2012	New Zealand		ssDNA(+/-)		Avon-Heathcote Estuary associated circular virus 29	Dayaram,A., Goldstien,S., Arguello-Astorga,G.R., Zawar-Reza,P., Gomez,C., Harding,J.S., Varsani,A., Arguello Astorga,G.R.	AHEaCV-29-NZ-3425C1-2012		Austrovenus stutchburyi	complete	1825
KM874367	train	train	train	train	pred	normal	GenBank	0	past	KM874367	2012	Circoviridae		Avon-Heathcote Estuary associated circular virus 29		New Zealand	University of Canterbury, School of Biological Sciences		New Zealand	GenBank	2015-03-02T00:00:00Z	Avon-Heathcote Estuary associated circular virus 29 isolate AHEaCV-29-NZ-3425C3-2012, complete genome	1	2012	New Zealand		ssDNA(+/-)		Avon-Heathcote Estuary associated circular virus 29	Dayaram,A., Goldstien,S., Arguello-Astorga,G.R., Zawar-Reza,P., Gomez,C., Harding,J.S., Varsani,A., Arguello Astorga,G.R.	AHEaCV-29-NZ-3425C3-2012		Austrovenus stutchburyi	complete	1825
KM874368	train	dev	train	train	pred	normal	GenBank	0	past	KM874368	2012	Circoviridae		Avon-Heathcote Estuary associated circular virus 29		New Zealand	University of Canterbury, School of Biological Sciences		New Zealand	GenBank	2015-03-02T00:00:00Z	Avon-Heathcote Estuary associated circular virus 29 isolate AHEaCV-29-NZ-1590TU-2012, complete genome	1	2012	New Zealand		ssDNA(+/-)		Avon-Heathcote Estuary associated circular virus 29	Dayaram,A., Goldstien,S., Arguello-Astorga,G.R., Zawar-Reza,P., Gomez,C., Harding,J.S., Varsani,A., Arguello Astorga,G.R.	AHEaCV-29-NZ-1590TU-2012		Paphies subtriangulata	complete	1825
KP698395	train	train	train	pred	train	normal	GenBank	0	past	KP698395	2013	Circoviridae	Circovirus	Circovirus porcine2		Germany	Institute for Infectious Diseases and Zoonoses, Department of Veterinary Sciences		Germany	GenBank	2015-02-28T00:00:00Z	Porcine circovirus-2 isolate DE136-13, complete genome	1	2013	Germany		ssDNA(+/-)		Porcine circovirus 2	Eddicks,M., Fux,R., Szikora,F., Eddicks,L., Majzoub-Altweck,M., Hermanns,W., Sutter,G., Palzer,A., Banholzer,E., Ritzmann,M.	DE136-13		Sus scrofa	complete	1767
KP698396	train	train	train	pred	train	normal	GenBank	0	past	KP698396	2013	Circoviridae	Circovirus	Circovirus porcine2		Germany	Institute for Infectious Diseases and Zoonoses, Department of Veterinary Sciences		Germany	GenBank	2015-02-28T00:00:00Z	Porcine circovirus-2 isolate DE137-13, complete genome	1	2013	Germany		ssDNA(+/-)		Porcine circovirus 2	Eddicks,M., Fux,R., Szikora,F., Eddicks,L., Majzoub-Altweck,M., Hermanns,W., Sutter,G., Palzer,A., Banholzer,E., Ritzmann,M.	DE137-13		Sus scrofa	complete	1767
KP698398	train	train	dev	pred	train	normal	GenBank	0	past	KP698398	2013	Circoviridae	Circovirus	Circovirus porcine2		Germany	Institute for Infectious Diseases and Zoonoses, Department of Veterinary Sciences		Germany	GenBank	2015-02-28T00:00:00Z	Porcine circovirus-2 isolate DE222-13, complete genome	1	2013	Germany		ssDNA(+/-)		Porcine circovirus 2	Eddicks,M., Fux,R., Szikora,F., Eddicks,L., Majzoub-Altweck,M., Hermanns,W., Sutter,G., Palzer,A., Banholzer,E., Ritzmann,M.	DE222-13		Sus scrofa	complete	1767
KP698399	train	train	dev	pred	train	normal	GenBank	0	past	KP698399	2013	Circoviridae	Circovirus	Circovirus porcine2		Germany	Institute for Infectious Diseases and Zoonoses, Department of Veterinary Sciences		Germany	GenBank	2015-02-28T00:00:00Z	Porcine circovirus-2 isolate DE263-13, complete genome	1	2013	Germany		ssDNA(+/-)		Porcine circovirus 2	Eddicks,M., Fux,R., Szikora,F., Eddicks,L., Majzoub-Altweck,M., Hermanns,W., Sutter,G., Palzer,A., Banholzer,E., Ritzmann,M.	DE263-13		Sus scrofa	complete	1767
KP698401	train	dev	train	pred	train	normal	GenBank	0	past	KP698401	2014	Circoviridae	Circovirus	Circovirus porcine2		Germany	Institute for Infectious Diseases and Zoonoses, Department of Veterinary Sciences		Germany	GenBank	2015-02-28T00:00:00Z	Porcine circovirus-2 isolate DE003-14, complete genome	1	2014	Germany		ssDNA(+/-)		Porcine circovirus 2	Eddicks,M., Fux,R., Szikora,F., Eddicks,L., Majzoub-Altweck,M., Hermanns,W., Sutter,G., Palzer,A., Banholzer,E., Ritzmann,M.	DE003-14		Sus scrofa	complete	1767
KP698402	train	train	train	pred	train	normal	GenBank	0	past	KP698402	2014	Circoviridae	Circovirus	Circovirus porcine2		Germany	Institute for Infectious Diseases and Zoonoses, Department of Veterinary Sciences		Germany	GenBank	2015-02-28T00:00:00Z	Porcine circovirus-2 isolate DE006-14, complete genome	1	2014	Germany		ssDNA(+/-)		Porcine circovirus 2	Eddicks,M., Fux,R., Szikora,F., Eddicks,L., Majzoub-Altweck,M., Hermanns,W., Sutter,G., Palzer,A., Banholzer,E., Ritzmann,M.	DE006-14		Sus scrofa	complete	1767
KP698403	train	train	dev	pred	dev	normal	GenBank	0	past	KP698403	2014	Circoviridae	Circovirus	Circovirus porcine2		Germany	Institute for Infectious Diseases and Zoonoses, Department of Veterinary Sciences		Germany	GenBank	2015-02-28T00:00:00Z	Porcine circovirus-2 isolate DE007-14, complete genome	1	2014	Germany		ssDNA(+/-)		Porcine circovirus 2	Eddicks,M., Fux,R., Szikora,F., Eddicks,L., Majzoub-Altweck,M., Hermanns,W., Sutter,G., Palzer,A., Banholzer,E., Ritzmann,M.	DE007-14		Sus scrofa	complete	1767
KP698404	train	train	train	pred	train	normal	GenBank	0	past	KP698404	2014	Circoviridae	Circovirus	Circovirus porcine2		Germany	Institute for Infectious Diseases and Zoonoses, Department of Veterinary Sciences		Germany	GenBank	2015-02-28T00:00:00Z	Porcine circovirus-2 isolate DE143-14, complete genome	1	2014	Germany		ssDNA(+/-)		Porcine circovirus 2	Eddicks,M., Fux,R., Szikora,F., Eddicks,L., Majzoub-Altweck,M., Hermanns,W., Sutter,G., Palzer,A., Banholzer,E., Ritzmann,M.	DE143-14		Sus scrofa	complete	1767
KP698405	train	train	train	pred	train	normal	GenBank	0	past	KP698405	2014	Circoviridae	Circovirus	Circovirus porcine2		Germany	Institute for Infectious Diseases and Zoonoses, Department of Veterinary Sciences		Germany	GenBank	2015-02-28T00:00:00Z	Porcine circovirus-2 isolate DE144-14, complete genome	1	2014	Germany		ssDNA(+/-)		Porcine circovirus 2	Eddicks,M., Fux,R., Szikora,F., Eddicks,L., Majzoub-Altweck,M., Hermanns,W., Sutter,G., Palzer,A., Banholzer,E., Ritzmann,M.	DE144-14		Sus scrofa	complete	1767
KP179231	train	train	train	pred	train	normal	GenBank	0	past	KP179231	2014	Circoviridae	Circovirus	Circovirus porcine2		China	Agricultural University of Hebei, College of Veterinary Medicine		China	GenBank	2015-02-23T00:00:00Z	Porcine circovirus-2 strain HB-SJZ, complete genome		2014-09-01	China		ssDNA(+/-)		Porcine circovirus 2	Zuo,Y., Yuan,W., Sun,J.			Sus scrofa	complete	1767
KM972725	train	train	train	train	pred	normal	GenBank	0	past	KM972725	2013	Circoviridae		Mosquito circovirus		Germany	Bernhard-Nocht-Institut fur Tropenmedizin, Arbovirology		Germany	GenBank	2015-02-18T00:00:00Z	Mosquito circovirus strain B19, complete genome	1	2013	Germany		ssDNA(+/-)		Mosquito circovirus	Garigliany,M.M., Borstler,J., Jost,H., Badusche,M., Desmecht,D., Schmidt-Chanasit,J., Cadar,D., Garigliany,M.			Aedes vexans	complete	1759
KM972726	train	train	train	train	pred	normal	GenBank	0	past	KM972726	2013	Circoviridae		Mosquito circovirus		Germany	Bernhard-Nocht-Institut fur Tropenmedizin, Arbovirology		Germany	GenBank	2015-02-18T00:00:00Z	Mosquito circovirus strain B51, complete genome	1	2013	Germany		ssDNA(+/-)		Mosquito circovirus	Garigliany,M.M., Borstler,J., Jost,H., Badusche,M., Desmecht,D., Schmidt-Chanasit,J., Cadar,D., Garigliany,M.			Aedes vexans	complete	1759
KC514965	train	train	train	pred	dev	normal	GenBank	0	past	KC514965	2011	Circoviridae	Circovirus	Circovirus porcine2		China	South China Agricultural University, College of Veterinary Medicine		China	GenBank	2015-01-31T00:00:00Z	Porcine circovirus 2 isolate FS3, complete genome		2011	China		ssDNA(+/-)		Porcine circovirus 2	Wei,Y.C., Huang,Z., Xu,C.T., Su,S., Zhu,J.W., Chen,D.J., Li,Y.Y., Fang,X.J., Zhang,Q., Zhang,H.G.	FS3		Sus scrofa	complete	1767
KC514967	train	train	train	pred	train	normal	GenBank	0	past	KC514967	2011	Circoviridae	Circovirus	Circovirus porcine2		China	South China Agricultural University, College of Veterinary Medicine		China	GenBank	2015-01-31T00:00:00Z	Porcine circovirus 2 isolate GZ2, complete genome		2011	China		ssDNA(+/-)		Porcine circovirus 2	Wei,Y.C., Huang,Z., Xu,C.T., Su,S., Zhu,J.W., Chen,D.J., Li,Y.Y., Fang,X.J., Zhang,Q., Zhang,H.G.	GZ2		Sus scrofa	complete	1767
KC514968	train	train	train	pred	train	normal	GenBank	0	past	KC514968	2011	Circoviridae	Circovirus	Circovirus porcine2		China	South China Agricultural University, College of Veterinary Medicine		China	GenBank	2015-01-31T00:00:00Z	Porcine circovirus 2 isolate HD1, complete genome		2011	China		ssDNA(+/-)		Porcine circovirus 2	Wei,Y.C., Huang,Z., Xu,C.T., Su,S., Zhu,J.W., Chen,D.J., Li,Y.Y., Fang,X.J., Zhang,Q., Zhang,H.G.	HD1		Sus scrofa	complete	1767
KC514969	train	train	train	pred	train	normal	GenBank	0	past	KC514969	2011	Circoviridae	Circovirus	Circovirus porcine2		China	South China Agricultural University, College of Veterinary Medicine		China	GenBank	2015-01-31T00:00:00Z	Porcine circovirus 2 isolate HD2, complete genome		2011	China		ssDNA(+/-)		Porcine circovirus 2	Wei,Y.C., Huang,Z., Xu,C.T., Su,S., Zhu,J.W., Chen,D.J., Li,Y.Y., Fang,X.J., Zhang,Q., Zhang,H.G.	HD2		Sus scrofa	complete	1767
KC514970	train	train	train	pred	train	normal	GenBank	0	past	KC514970	2011	Circoviridae	Circovirus	Circovirus porcine2		China	South China Agricultural University, College of Veterinary Medicine		China	GenBank	2015-01-31T00:00:00Z	Porcine circovirus 2 isolate HD3, complete genome		2011	China		ssDNA(+/-)		Porcine circovirus 2	Wei,Y.C., Huang,Z., Xu,C.T., Su,S., Zhu,J.W., Chen,D.J., Li,Y.Y., Fang,X.J., Zhang,Q., Zhang,H.G.	HD3		Sus scrofa	complete	1767
KC514971	train	train	train	pred	train	normal	GenBank	0	past	KC514971	2011	Circoviridae	Circovirus	Circovirus porcine2		China	South China Agricultural University, College of Veterinary Medicine		China	GenBank	2015-01-31T00:00:00Z	Porcine circovirus 2 isolate HZ2, complete genome		2011	China		ssDNA(+/-)		Porcine circovirus 2	Wei,Y.C., Huang,Z., Xu,C.T., Su,S., Zhu,J.W., Chen,D.J., Li,Y.Y., Fang,X.J., Zhang,Q., Zhang,H.G.	HZ2		Sus scrofa	complete	1767
KC514972	train	train	train	pred	train	normal	GenBank	0	past	KC514972	2011	Circoviridae	Circovirus	Circovirus porcine2		China	South China Agricultural University, College of Veterinary Medicine		China	GenBank	2015-01-31T00:00:00Z	Porcine circovirus 2 isolate JM2, complete genome		2011	China		ssDNA(+/-)		Porcine circovirus 2	Wei,Y.C., Huang,Z., Xu,C.T., Su,S., Zhu,J.W., Chen,D.J., Li,Y.Y., Fang,X.J., Zhang,Q., Zhang,H.G.	JM2		Sus scrofa	complete	1767
KC514973	train	dev	train	pred	train	normal	GenBank	0	past	KC514973	2011	Circoviridae	Circovirus	Circovirus porcine2		China	South China Agricultural University, College of Veterinary Medicine		China	GenBank	2015-01-31T00:00:00Z	Porcine circovirus 2 isolate MM2, complete genome		2011	China		ssDNA(+/-)		Porcine circovirus 2	Wei,Y.C., Huang,Z., Xu,C.T., Su,S., Zhu,J.W., Chen,D.J., Li,Y.Y., Fang,X.J., Zhang,Q., Zhang,H.G.	MM2		Sus scrofa	complete	1767
KC514974	train	dev	train	pred	train	normal	GenBank	0	past	KC514974	2011	Circoviridae	Circovirus	Circovirus porcine2		China	South China Agricultural University, College of Veterinary Medicine		China	GenBank	2015-01-31T00:00:00Z	Porcine circovirus 2 isolate QY, complete genome		2011	China		ssDNA(+/-)		Porcine circovirus 2	Wei,Y.C., Huang,Z., Xu,C.T., Su,S., Zhu,J.W., Chen,D.J., Li,Y.Y., Fang,X.J., Zhang,Q., Zhang,H.G.	QY		Sus scrofa	complete	1767
KC514975	train	train	train	pred	train	normal	GenBank	0	past	KC514975	2011	Circoviridae	Circovirus	Circovirus porcine2		China	South China Agricultural University, College of Veterinary Medicine		China	GenBank	2015-01-31T00:00:00Z	Porcine circovirus 2 isolate SS1, complete genome		2011	China		ssDNA(+/-)		Porcine circovirus 2	Wei,Y.C., Huang,Z., Xu,C.T., Su,S., Zhu,J.W., Chen,D.J., Li,Y.Y., Fang,X.J., Zhang,Q., Zhang,H.G.	SS1		Sus scrofa	complete	1767
KC514976	train	train	train	pred	train	normal	GenBank	0	past	KC514976	2011	Circoviridae	Circovirus	Circovirus porcine2		China	South China Agricultural University, College of Veterinary Medicine		China	GenBank	2015-01-31T00:00:00Z	Porcine circovirus 2 isolate ST, complete genome		2011	China		ssDNA(+/-)		Porcine circovirus 2	Wei,Y.C., Huang,Z., Xu,C.T., Su,S., Zhu,J.W., Chen,D.J., Li,Y.Y., Fang,X.J., Zhang,Q., Zhang,H.G.	ST		Sus scrofa	complete	1767
KC514977	train	train	train	pred	train	normal	GenBank	0	past	KC514977	2011	Circoviridae	Circovirus	Circovirus porcine2		China	South China Agricultural University, College of Veterinary Medicine		China	GenBank	2015-01-31T00:00:00Z	Porcine circovirus 2 isolate SZ1, complete genome		2011	China		ssDNA(+/-)		Porcine circovirus 2	Wei,Y.C., Huang,Z., Xu,C.T., Su,S., Zhu,J.W., Chen,D.J., Li,Y.Y., Fang,X.J., Zhang,Q., Zhang,H.G.	SZ1		Sus scrofa	complete	1767
KC514978	train	dev	train	pred	dev	normal	GenBank	0	past	KC514978	2011	Circoviridae	Circovirus	Circovirus porcine2		China	South China Agricultural University, College of Veterinary Medicine		China	GenBank	2015-01-31T00:00:00Z	Porcine circovirus 2 isolate SZ2, complete genome		2011	China		ssDNA(+/-)		Porcine circovirus 2	Wei,Y.C., Huang,Z., Xu,C.T., Su,S., Zhu,J.W., Chen,D.J., Li,Y.Y., Fang,X.J., Zhang,Q., Zhang,H.G.	SZ2		Sus scrofa	complete	1767
KC514979	train	train	train	pred	train	normal	GenBank	0	past	KC514979	2011	Circoviridae	Circovirus	Circovirus porcine2		China	South China Agricultural University, College of Veterinary Medicine		China	GenBank	2015-01-31T00:00:00Z	Porcine circovirus 2 isolate SZ, complete genome		2011	China		ssDNA(+/-)		Porcine circovirus 2	Wei,Y.C., Huang,Z., Xu,C.T., Su,S., Zhu,J.W., Chen,D.J., Li,Y.Y., Fang,X.J., Zhang,Q., Zhang,H.G.	SZ		Sus scrofa	complete	1767
KC514980	train	train	dev	pred	train	normal	GenBank	0	past	KC514980	2011	Circoviridae	Circovirus	Circovirus porcine2		China	South China Agricultural University, College of Veterinary Medicine		China	GenBank	2015-01-31T00:00:00Z	Porcine circovirus 2 isolate ZH, complete genome		2011	China		ssDNA(+/-)		Porcine circovirus 2	Wei,Y.C., Huang,Z., Xu,C.T., Su,S., Zhu,J.W., Chen,D.J., Li,Y.Y., Fang,X.J., Zhang,Q., Zhang,H.G.	ZH		Sus scrofa	complete	1767
KC514981	train	dev	train	pred	train	normal	GenBank	0	past	KC514981	2011	Circoviridae	Circovirus	Circovirus porcine2		China	South China Agricultural University, College of Veterinary Medicine		China	GenBank	2015-01-31T00:00:00Z	Porcine circovirus 2 isolate ZQ3, complete genome		2011	China		ssDNA(+/-)		Porcine circovirus 2	Wei,Y.C., Huang,Z., Xu,C.T., Su,S., Zhu,J.W., Chen,D.J., Li,Y.Y., Fang,X.J., Zhang,Q., Zhang,H.G.	ZQ3		Sus scrofa	complete	1767
KC514982	train	dev	train	pred	train	normal	GenBank	0	past	KC514982	2011	Circoviridae	Circovirus	Circovirus porcine2		China	South China Agricultural University, College of Veterinary Medicine		China	GenBank	2015-01-31T00:00:00Z	Porcine circovirus 2 isolate ZQ, complete genome		2011	China		ssDNA(+/-)		Porcine circovirus 2	Wei,Y.C., Huang,Z., Xu,C.T., Su,S., Zhu,J.W., Chen,D.J., Li,Y.Y., Fang,X.J., Zhang,Q., Zhang,H.G.	ZQ		Sus scrofa	complete	1767
KC514983	train	train	train	pred	train	normal	GenBank	0	past	KC514983	2011	Circoviridae	Circovirus	Circovirus porcine2		China	South China Agricultural University, College of Veterinary Medicine		China	GenBank	2015-01-31T00:00:00Z	Porcine circovirus 2 isolate DZ1, complete genome		2011	China		ssDNA(+/-)		Porcine circovirus 2	Wei,Y.C., Huang,Z., Xu,C.T., Su,S., Zhu,J.W., Chen,D.J., Li,Y.Y., Fang,X.J., Zhang,Q., Zhang,H.G.	DZ1		Sus scrofa	complete	1767
KC514984	train	train	dev	pred	train	normal	GenBank	0	past	KC514984	2011	Circoviridae	Circovirus	Circovirus porcine2		China	South China Agricultural University, College of Veterinary Medicine		China	GenBank	2015-01-31T00:00:00Z	Porcine circovirus 2 isolate DZ2, complete genome		2011	China		ssDNA(+/-)		Porcine circovirus 2	Wei,Y.C., Huang,Z., Xu,C.T., Su,S., Zhu,J.W., Chen,D.J., Li,Y.Y., Fang,X.J., Zhang,Q., Zhang,H.G.	DZ2		Sus scrofa	complete	1767
KC514985	train	train	train	pred	train	normal	GenBank	0	past	KC514985	2011	Circoviridae	Circovirus	Circovirus porcine2		China	South China Agricultural University, College of Veterinary Medicine		China	GenBank	2015-01-31T00:00:00Z	Porcine circovirus 2 isolate FS1, complete genome		2011	China		ssDNA(+/-)		Porcine circovirus 2	Wei,Y.C., Huang,Z., Xu,C.T., Su,S., Zhu,J.W., Chen,D.J., Li,Y.Y., Fang,X.J., Zhang,Q., Zhang,H.G.	FS1		Sus scrofa	complete	1767
KC514987	train	train	train	pred	train	normal	GenBank	0	past	KC514987	2012	Circoviridae	Circovirus	Circovirus porcine2		China	South China Agricultural University, College of Veterinary Medicine		China	GenBank	2015-01-31T00:00:00Z	Porcine circovirus 2 isolate PCV-42, complete genome		2012	China		ssDNA(+/-)		Porcine circovirus 2	Wei,Y.C., Huang,Z., Xu,C.T., Su,S., Zhu,J.W., Chen,D.J., Li,Y.Y., Fang,X.J., Zhang,Q., Zhang,H.G.	PCV-42		Sus scrofa	complete	1767
KC514988	train	train	train	pred	train	normal	GenBank	0	past	KC514988	2012	Circoviridae	Circovirus	Circovirus porcine2		China	South China Agricultural University, College of Veterinary Medicine		China	GenBank	2015-01-31T00:00:00Z	Porcine circovirus 2 isolate PCV-43, complete genome		2012	China		ssDNA(+/-)		Porcine circovirus 2	Wei,Y.C., Huang,Z., Xu,C.T., Su,S., Zhu,J.W., Chen,D.J., Li,Y.Y., Fang,X.J., Zhang,Q., Zhang,H.G.	PCV-43		Sus scrofa	complete	1767
KC514989	train	dev	train	pred	train	normal	GenBank	0	past	KC514989	2012	Circoviridae	Circovirus	Circovirus porcine2		China	South China Agricultural University, College of Veterinary Medicine		China	GenBank	2015-01-31T00:00:00Z	Porcine circovirus 2 isolate PCV-45, complete genome		2012	China		ssDNA(+/-)		Porcine circovirus 2	Wei,Y.C., Huang,Z., Xu,C.T., Su,S., Zhu,J.W., Chen,D.J., Li,Y.Y., Fang,X.J., Zhang,Q., Zhang,H.G.	PCV-45		Sus scrofa	complete	1768
KC514991	train	train	train	pred	train	normal	GenBank	0	past	KC514991	2012	Circoviridae	Circovirus	Circovirus porcine2		China	South China Agricultural University, College of Veterinary Medicine		China	GenBank	2015-01-31T00:00:00Z	Porcine circovirus 2 isolate PCV-54, complete genome		2012	China		ssDNA(+/-)		Porcine circovirus 2	Wei,Y.C., Huang,Z., Xu,C.T., Su,S., Zhu,J.W., Chen,D.J., Li,Y.Y., Fang,X.J., Zhang,Q., Zhang,H.G.	PCV-54		Sus scrofa	complete	1767
KC514992	train	train	train	pred	train	normal	GenBank	0	past	KC514992	2012	Circoviridae	Circovirus	Circovirus porcine2		China	South China Agricultural University, College of Veterinary Medicine		China	GenBank	2015-01-31T00:00:00Z	Porcine circovirus 2 isolate PCV-310, complete genome		2012	China		ssDNA(+/-)		Porcine circovirus 2	Wei,Y.C., Huang,Z., Xu,C.T., Su,S., Zhu,J.W., Chen,D.J., Li,Y.Y., Fang,X.J., Zhang,Q., Zhang,H.G.	PCV-310		Sus scrofa	complete	1767
KC514993	train	train	train	pred	train	normal	GenBank	0	past	KC514993	2012	Circoviridae	Circovirus	Circovirus porcine2		China	South China Agricultural University, College of Veterinary Medicine		China	GenBank	2015-01-31T00:00:00Z	Porcine circovirus 2 isolate PCV-511, complete genome		2012	China		ssDNA(+/-)		Porcine circovirus 2	Wei,Y.C., Huang,Z., Xu,C.T., Su,S., Zhu,J.W., Chen,D.J., Li,Y.Y., Fang,X.J., Zhang,Q., Zhang,H.G.	PCV-511		Sus scrofa	complete	1767
KC514995	train	train	train	pred	train	normal	GenBank	0	past	KC514995	2012	Circoviridae	Circovirus	Circovirus porcine2		China	South China Agricultural University, College of Veterinary Medicine		China	GenBank	2015-01-31T00:00:00Z	Porcine circovirus 2 isolate PCV-HZY30, complete genome		2012	China		ssDNA(+/-)		Porcine circovirus 2	Wei,Y.C., Huang,Z., Xu,C.T., Su,S., Zhu,J.W., Chen,D.J., Li,Y.Y., Fang,X.J., Zhang,Q., Zhang,H.G.	PCV-HZY30		Sus scrofa	complete	1767
KC514996	train	train	train	pred	train	normal	GenBank	0	past	KC514996	2012	Circoviridae	Circovirus	Circovirus porcine2		China	South China Agricultural University, College of Veterinary Medicine		China	GenBank	2015-01-31T00:00:00Z	Porcine circovirus 2 isolate PCV-HZY31, complete genome		2012	China		ssDNA(+/-)		Porcine circovirus 2	Wei,Y.C., Huang,Z., Xu,C.T., Su,S., Zhu,J.W., Chen,D.J., Li,Y.Y., Fang,X.J., Zhang,Q., Zhang,H.G.	PCV-HZY31		Sus scrofa	complete	1768
KC514997	train	train	train	pred	dev	normal	GenBank	0	past	KC514997	2012	Circoviridae	Circovirus	Circovirus porcine2		China	South China Agricultural University, College of Veterinary Medicine		China	GenBank	2015-01-31T00:00:00Z	Porcine circovirus 2 isolate PCV-HZY32, complete genome		2012	China		ssDNA(+/-)		Porcine circovirus 2	Wei,Y.C., Huang,Z., Xu,C.T., Su,S., Zhu,J.W., Chen,D.J., Li,Y.Y., Fang,X.J., Zhang,Q., Zhang,H.G.	PCV-HZY32		Sus scrofa	complete	1767
KC514998	train	train	train	pred	dev	normal	GenBank	0	past	KC514998	2012	Circoviridae	Circovirus	Circovirus porcine2		China	South China Agricultural University, College of Veterinary Medicine		China	GenBank	2015-01-31T00:00:00Z	Porcine circovirus 2 isolate PCV-HZY33, complete genome		2012	China		ssDNA(+/-)		Porcine circovirus 2	Wei,Y.C., Huang,Z., Xu,C.T., Su,S., Zhu,J.W., Chen,D.J., Li,Y.Y., Fang,X.J., Zhang,Q., Zhang,H.G.	PCV-HZY33		Sus scrofa	complete	1767
KC515000	train	train	train	pred	train	normal	GenBank	0	past	KC515000	2012	Circoviridae	Circovirus	Circovirus porcine2		China	South China Agricultural University, College of Veterinary Medicine		China	GenBank	2015-01-31T00:00:00Z	Porcine circovirus 2 isolate PCV-HZY35, complete genome		2012	China		ssDNA(+/-)		Porcine circovirus 2	Wei,Y.C., Huang,Z., Xu,C.T., Su,S., Zhu,J.W., Chen,D.J., Li,Y.Y., Fang,X.J., Zhang,Q., Zhang,H.G.	PCV-HZY35		Sus scrofa	complete	1767
KC515001	train	train	dev	pred	train	normal	GenBank	0	past	KC515001	2012	Circoviridae	Circovirus	Circovirus porcine2		China	South China Agricultural University, College of Veterinary Medicine		China	GenBank	2015-01-31T00:00:00Z	Porcine circovirus 2 isolate PCV-Y1, complete genome		2012	China		ssDNA(+/-)		Porcine circovirus 2	Wei,Y.C., Huang,Z., Xu,C.T., Su,S., Zhu,J.W., Chen,D.J., Li,Y.Y., Fang,X.J., Zhang,Q., Zhang,H.G.	PCV-Y1		Sus scrofa	complete	1767
KC515002	train	train	train	pred	train	normal	GenBank	0	past	KC515002	2012	Circoviridae	Circovirus	Circovirus porcine2		China	South China Agricultural University, College of Veterinary Medicine		China	GenBank	2015-01-31T00:00:00Z	Porcine circovirus 2 isolate PCV-Y2, complete genome		2012	China		ssDNA(+/-)		Porcine circovirus 2	Wei,Y.C., Huang,Z., Xu,C.T., Su,S., Zhu,J.W., Chen,D.J., Li,Y.Y., Fang,X.J., Zhang,Q., Zhang,H.G.	PCV-Y2		Sus scrofa	complete	1767
KC515003	train	train	train	pred	train	normal	GenBank	0	past	KC515003	2012	Circoviridae	Circovirus	Circovirus porcine2		China	South China Agricultural University, College of Veterinary Medicine		China	GenBank	2015-01-31T00:00:00Z	Porcine circovirus 2 isolate PCV-Y3, complete genome		2012	China		ssDNA(+/-)		Porcine circovirus 2	Wei,Y.C., Huang,Z., Xu,C.T., Su,S., Zhu,J.W., Chen,D.J., Li,Y.Y., Fang,X.J., Zhang,Q., Zhang,H.G.	PCV-Y3		Sus scrofa	complete	1767
KC515005	train	train	dev	pred	train	normal	GenBank	0	past	KC515005	2012	Circoviridae	Circovirus	Circovirus porcine2		China	South China Agricultural University, College of Veterinary Medicine		China	GenBank	2015-01-31T00:00:00Z	Porcine circovirus 2 isolate PCV-Y6, complete genome		2012	China		ssDNA(+/-)		Porcine circovirus 2	Wei,Y.C., Huang,Z., Xu,C.T., Su,S., Zhu,J.W., Chen,D.J., Li,Y.Y., Fang,X.J., Zhang,Q., Zhang,H.G.	PCV-Y6		Sus scrofa	complete	1767
KC515006	train	train	train	pred	train	normal	GenBank	0	past	KC515006	2012	Circoviridae	Circovirus	Circovirus porcine2		China	South China Agricultural University, College of Veterinary Medicine		China	GenBank	2015-01-31T00:00:00Z	Porcine circovirus 2 isolate PCV-Y8, complete genome		2012	China		ssDNA(+/-)		Porcine circovirus 2	Wei,Y.C., Huang,Z., Xu,C.T., Su,S., Zhu,J.W., Chen,D.J., Li,Y.Y., Fang,X.J., Zhang,Q., Zhang,H.G.	PCV-Y8		Sus scrofa	complete	1766
KC515007	train	train	train	pred	train	normal	GenBank	0	past	KC515007	2012	Circoviridae	Circovirus	Circovirus porcine2		China	South China Agricultural University, College of Veterinary Medicine		China	GenBank	2015-01-31T00:00:00Z	Porcine circovirus 2 isolate PCV-Y12, complete genome		2012	China		ssDNA(+/-)		Porcine circovirus 2	Wei,Y.C., Huang,Z., Xu,C.T., Su,S., Zhu,J.W., Chen,D.J., Li,Y.Y., Fang,X.J., Zhang,Q., Zhang,H.G.	PCV-Y12		Sus scrofa	complete	1767
KC515008	train	train	train	pred	dev	normal	GenBank	0	past	KC515008	2012	Circoviridae	Circovirus	Circovirus porcine2		China	South China Agricultural University, College of Veterinary Medicine		China	GenBank	2015-01-31T00:00:00Z	Porcine circovirus 2 isolate PCV-Y13, complete genome		2012	China		ssDNA(+/-)		Porcine circovirus 2	Wei,Y.C., Huang,Z., Xu,C.T., Su,S., Zhu,J.W., Chen,D.J., Li,Y.Y., Fang,X.J., Zhang,Q., Zhang,H.G.	PCV-Y13		Sus scrofa	complete	1767
KC515010	train	train	train	pred	dev	normal	GenBank	0	past	KC515010	2012	Circoviridae	Circovirus	Circovirus porcine2		China	South China Agricultural University, College of Veterinary Medicine		China	GenBank	2015-01-31T00:00:00Z	Porcine circovirus 2 isolate PCV-Y15, complete genome		2012	China		ssDNA(+/-)		Porcine circovirus 2	Wei,Y.C., Huang,Z., Xu,C.T., Su,S., Zhu,J.W., Chen,D.J., Li,Y.Y., Fang,X.J., Zhang,Q., Zhang,H.G.	PCV-Y15		Sus scrofa	complete	1767
KC515011	train	train	dev	pred	train	normal	GenBank	0	past	KC515011	2012	Circoviridae	Circovirus	Circovirus porcine2		China	South China Agricultural University, College of Veterinary Medicine		China	GenBank	2015-01-31T00:00:00Z	Porcine circovirus 2 isolate PCV-Y16, complete genome		2012	China		ssDNA(+/-)		Porcine circovirus 2	Wei,Y.C., Huang,Z., Xu,C.T., Su,S., Zhu,J.W., Chen,D.J., Li,Y.Y., Fang,X.J., Zhang,Q., Zhang,H.G.	PCV-Y16		Sus scrofa	complete	1767
KC515012	train	train	train	pred	train	normal	GenBank	0	past	KC515012	2012	Circoviridae	Circovirus	Circovirus porcine2		China	South China Agricultural University, College of Veterinary Medicine		China	GenBank	2015-01-31T00:00:00Z	Porcine circovirus 2 isolate PCV-Y20, complete genome		2012	China		ssDNA(+/-)		Porcine circovirus 2	Wei,Y.C., Huang,Z., Xu,C.T., Su,S., Zhu,J.W., Chen,D.J., Li,Y.Y., Fang,X.J., Zhang,Q., Zhang,H.G.	PCV-Y20		Sus scrofa	complete	1767
KC515013	train	train	train	pred	train	normal	GenBank	0	past	KC515013	2012	Circoviridae	Circovirus	Circovirus porcine2		China	South China Agricultural University, College of Veterinary Medicine		China	GenBank	2015-01-31T00:00:00Z	Porcine circovirus 2 isolate PCV-Y21, complete genome		2012	China		ssDNA(+/-)		Porcine circovirus 2	Wei,Y.C., Huang,Z., Xu,C.T., Su,S., Zhu,J.W., Chen,D.J., Li,Y.Y., Fang,X.J., Zhang,Q., Zhang,H.G.	PCV-Y21		Sus scrofa	complete	1767
KC515014	train	train	train	pred	train	normal	GenBank	0	past	KC515014	2012	Circoviridae	Circovirus	Circovirus porcine2		China	South China Agricultural University, College of Veterinary Medicine		China	GenBank	2015-01-31T00:00:00Z	Porcine circovirus 2 isolate PCV-Y22, complete genome		2012	China		ssDNA(+/-)		Porcine circovirus 2	Wei,Y.C., Huang,Z., Xu,C.T., Su,S., Zhu,J.W., Chen,D.J., Li,Y.Y., Fang,X.J., Zhang,Q., Zhang,H.G.	PCV-Y22		Sus scrofa	complete	1767
KC515015	train	train	train	pred	train	normal	GenBank	0	past	KC515015	2012	Circoviridae	Circovirus	Circovirus porcine2		China	South China Agricultural University, College of Veterinary Medicine		China	GenBank	2015-01-31T00:00:00Z	Porcine circovirus 2 isolate PCV-Y23, complete genome		2012	China		ssDNA(+/-)		Porcine circovirus 2	Wei,Y.C., Huang,Z., Xu,C.T., Su,S., Zhu,J.W., Chen,D.J., Li,Y.Y., Fang,X.J., Zhang,Q., Zhang,H.G.	PCV-Y23		Sus scrofa	complete	1767
KC515016	train	dev	dev	pred	dev	normal	GenBank	0	past	KC515016	2012	Circoviridae	Circovirus	Circovirus porcine2		China	South China Agricultural University, College of Veterinary Medicine		China	GenBank	2015-01-31T00:00:00Z	Porcine circovirus 2 isolate PCV-Y24, complete genome		2012	China		ssDNA(+/-)		Porcine circovirus 2	Wei,Y.C., Huang,Z., Xu,C.T., Su,S., Zhu,J.W., Chen,D.J., Li,Y.Y., Fang,X.J., Zhang,Q., Zhang,H.G.	PCV-Y24		Sus scrofa	complete	1767
KC515017	train	train	dev	pred	train	normal	GenBank	0	past	KC515017	2012	Circoviridae	Circovirus	Circovirus porcine2		China	South China Agricultural University, College of Veterinary Medicine		China	GenBank	2015-01-31T00:00:00Z	Porcine circovirus 2 isolate PCV-Y25, complete genome		2012	China		ssDNA(+/-)		Porcine circovirus 2	Wei,Y.C., Huang,Z., Xu,C.T., Su,S., Zhu,J.W., Chen,D.J., Li,Y.Y., Fang,X.J., Zhang,Q., Zhang,H.G.	PCV-Y25		Sus scrofa	complete	1767
KC515019	train	dev	train	pred	train	normal	GenBank	0	past	KC515019	2012	Circoviridae	Circovirus	Circovirus porcine2		China	South China Agricultural University, College of Veterinary Medicine		China	GenBank	2015-01-31T00:00:00Z	Porcine circovirus 2 isolate PCV-6, complete genome		2012	China		ssDNA(+/-)		Porcine circovirus 2	Wei,Y.C., Huang,Z., Xu,C.T., Su,S., Zhu,J.W., Chen,D.J., Li,Y.Y., Fang,X.J., Zhang,Q., Zhang,H.G.	PCV-6		Sus scrofa	complete	1767
KC515020	train	train	train	pred	train	normal	GenBank	0	past	KC515020	2012	Circoviridae	Circovirus	Circovirus porcine2		China	South China Agricultural University, College of Veterinary Medicine		China	GenBank	2015-01-31T00:00:00Z	Porcine circovirus 2 isolate PCV-38, complete genome		2012	China		ssDNA(+/-)		Porcine circovirus 2	Wei,Y.C., Huang,Z., Xu,C.T., Su,S., Zhu,J.W., Chen,D.J., Li,Y.Y., Fang,X.J., Zhang,Q., Zhang,H.G.	PCV-38		Sus scrofa	complete	1767
KC515022	train	train	dev	pred	train	normal	GenBank	0	past	KC515022	2012	Circoviridae	Circovirus	Circovirus porcine2		China	South China Agricultural University, College of Veterinary Medicine		China	GenBank	2015-01-31T00:00:00Z	Porcine circovirus 2 isolate PCV-D, complete genome		2012	China		ssDNA(+/-)		Porcine circovirus 2	Wei,Y.C., Huang,Z., Xu,C.T., Su,S., Zhu,J.W., Chen,D.J., Li,Y.Y., Fang,X.J., Zhang,Q., Zhang,H.G.	PCV-D		Sus scrofa	complete	1767
KC515023	train	train	train	pred	train	normal	GenBank	0	past	KC515023	2012	Circoviridae	Circovirus	Circovirus porcine2		China	South China Agricultural University, College of Veterinary Medicine		China	GenBank	2015-01-31T00:00:00Z	Porcine circovirus 2 isolate PCV-E, complete genome		2012	China		ssDNA(+/-)		Porcine circovirus 2	Wei,Y.C., Huang,Z., Xu,C.T., Su,S., Zhu,J.W., Chen,D.J., Li,Y.Y., Fang,X.J., Zhang,Q., Zhang,H.G.	PCV-E		Sus scrofa	complete	1767
KC515025	train	train	dev	pred	train	normal	GenBank	0	past	KC515025	2012	Circoviridae	Circovirus	Circovirus porcine2		China	South China Agricultural University, College of Veterinary Medicine		China	GenBank	2015-01-31T00:00:00Z	Porcine circovirus 2 isolate PCV-G, complete genome		2012	China		ssDNA(+/-)		Porcine circovirus 2	Wei,Y.C., Huang,Z., Xu,C.T., Su,S., Zhu,J.W., Chen,D.J., Li,Y.Y., Fang,X.J., Zhang,Q., Zhang,H.G.	PCV-G		Sus scrofa	complete	1767
KC515026	train	train	train	pred	train	normal	GenBank	0	past	KC515026	2012	Circoviridae	Circovirus	Circovirus porcine2		China	South China Agricultural University, College of Veterinary Medicine		China	GenBank	2015-01-31T00:00:00Z	Porcine circovirus 2 isolate PCV-H, complete genome		2012	China		ssDNA(+/-)		Porcine circovirus 2	Wei,Y.C., Huang,Z., Xu,C.T., Su,S., Zhu,J.W., Chen,D.J., Li,Y.Y., Fang,X.J., Zhang,Q., Zhang,H.G.	PCV-H		Sus scrofa	complete	1767
KC515027	train	train	dev	pred	train	normal	GenBank	0	past	KC515027	2012	Circoviridae	Circovirus	Circovirus porcine2		China	South China Agricultural University, College of Veterinary Medicine		China	GenBank	2015-01-31T00:00:00Z	Porcine circovirus 2 isolate PCV-J, complete genome		2012	China		ssDNA(+/-)		Porcine circovirus 2	Wei,Y.C., Huang,Z., Xu,C.T., Su,S., Zhu,J.W., Chen,D.J., Li,Y.Y., Fang,X.J., Zhang,Q., Zhang,H.G.	PCV-J		Sus scrofa	complete	1767
KC515029	train	train	train	pred	train	normal	GenBank	0	past	KC515029	2012	Circoviridae	Circovirus	Circovirus porcine2		China	South China Agricultural University, College of Veterinary Medicine		China	GenBank	2015-01-31T00:00:00Z	Porcine circovirus 2 isolate PCV-1-3, complete genome		2012	China		ssDNA(+/-)		Porcine circovirus 2	Wei,Y.C., Huang,Z., Xu,C.T., Su,S., Zhu,J.W., Chen,D.J., Li,Y.Y., Fang,X.J., Zhang,Q., Zhang,H.G.	PCV-1-3		Sus scrofa	complete	1767
KM880080	train	train	train	pred	train	normal	GenBank	0	past	KM880080	2013	Circoviridae	Circovirus	Circovirus porcine2	lymph	China	South China Agricultural University, College of Veterinary Medicine		China	GenBank	2015-01-28T00:00:00Z	Porcine circovirus-2 strain GD002, complete genome		2013-11-10	China		ssDNA(+/-)	2	Porcine circovirus 2	Hu,J.			Sus scrofa	complete	1767
KM880081	train	train	train	pred	dev	normal	GenBank	0	past	KM880081	2013	Circoviridae	Circovirus	Circovirus porcine2	lymph	China	South China Agricultural University, College of Veterinary Medicine		China	GenBank	2015-01-28T00:00:00Z	Porcine circovirus-2 strain GD006, complete genome		2013-11-10	China		ssDNA(+/-)	2	Porcine circovirus 2	Hu,J.			Sus scrofa	complete	1767
KM880082	train	train	train	pred	dev	normal	GenBank	0	past	KM880082	2013	Circoviridae	Circovirus	Circovirus porcine2	lymph	China	South China Agricultural University, College of Veterinary Medicine		China	GenBank	2015-01-28T00:00:00Z	Porcine circovirus-2 strain GD007, complete genome		2013-11-10	China		ssDNA(+/-)	2	Porcine circovirus 2	Hu,J.			Sus scrofa	complete	1767
KM880083	train	dev	train	pred	train	normal	GenBank	0	past	KM880083	2013	Circoviridae	Circovirus	Circovirus porcine2	lymph	China	South China Agricultural University, College of Veterinary Medicine		China	GenBank	2015-01-28T00:00:00Z	Porcine circovirus-2 strain GD009, complete genome		2013-11-10	China		ssDNA(+/-)	2	Porcine circovirus 2	Hu,J.			Sus scrofa	complete	1767
KM880085	train	train	train	pred	dev	normal	GenBank	0	past	KM880085	2014	Circoviridae	Circovirus	Circovirus porcine2	lymph	China	South China Agricultural University, College of Veterinary Medicine		China	GenBank	2015-01-28T00:00:00Z	Porcine circovirus-2 strain GD011, complete genome		2014-04-25	China		ssDNA(+/-)	2	Porcine circovirus 2	Hu,J.			Sus scrofa	complete	1767
KM880086	train	train	train	pred	train	normal	GenBank	0	past	KM880086	2014	Circoviridae	Circovirus	Circovirus porcine2	lymph	China	South China Agricultural University, College of Veterinary Medicine		China	GenBank	2015-01-28T00:00:00Z	Porcine circovirus-2 strain GD012, complete genome		2014-04-25	China		ssDNA(+/-)	2	Porcine circovirus 2	Hu,J.			Sus scrofa	complete	1767
KM880088	train	train	dev	pred	dev	normal	GenBank	0	past	KM880088	2014	Circoviridae	Circovirus	Circovirus porcine2	lymph	China	South China Agricultural University, College of Veterinary Medicine		China	GenBank	2015-01-28T00:00:00Z	Porcine circovirus-2 strain GD015, complete genome		2014-04-25	China		ssDNA(+/-)	2	Porcine circovirus 2	Hu,J.			Sus scrofa	complete	1768
KM880089	train	train	train	pred	train	normal	GenBank	0	past	KM880089	2014	Circoviridae	Circovirus	Circovirus porcine2	lymph	China	South China Agricultural University, College of Veterinary Medicine		China	GenBank	2015-01-28T00:00:00Z	Porcine circovirus-2 strain GD016, complete genome		2014-04-25	China		ssDNA(+/-)	2	Porcine circovirus 2	Hu,J.			Sus scrofa	complete	1768
KM624030	train	train	dev	pred	train	normal	GenBank	0	past	KM624030	2007	Circoviridae	Circovirus	Circovirus porcine2	spleen, abdominal cavity	China	Agricultural University of Hebei, College of Veterinary Medicine		China	GenBank	2015-01-21T00:00:00Z	Porcine circovirus-2 isolate Bd2-2007, complete genome	1	2007-03-13	China		ssDNA(+/-)		Porcine circovirus 2	Li,L., Yuan,W., Guo,H., Ma,Z., Song,Q., Wang,X., Li,H.	Bd2-2007		Sus scrofa	complete	1767
KM624031	train	train	train	pred	train	normal	GenBank	0	past	KM624031	2007	Circoviridae	Circovirus	Circovirus porcine2	spleen, abdominal cavity	China	Agricultural University of Hebei, College of Veterinary Medicine		China	GenBank	2015-01-21T00:00:00Z	Porcine circovirus-2 isolate Bd3-2007, complete genome	1	2007-11-18	China		ssDNA(+/-)		Porcine circovirus 2	Li,L., Yuan,W., Guo,H., Ma,Z., Song,Q., Wang,X., Li,H.	Bd3-2007		Sus scrofa	complete	1767
KM624033	train	dev	train	pred	train	normal	GenBank	0	past	KM624033	2011	Circoviridae	Circovirus	Circovirus porcine2	spleen, abdominal cavity	China	Agricultural University of Hebei, College of Veterinary Medicine		China	GenBank	2015-01-21T00:00:00Z	Porcine circovirus-2 isolate Bd2011, complete genome	1	2011-01-01	China: Baoding		ssDNA(+/-)		Porcine circovirus 2	Li,L., Yuan,W., Guo,H., Ma,Z., Song,Q., Wang,X., Li,H.	Bd2011		Sus scrofa	complete	1767
KM624034	train	train	train	pred	dev	normal	GenBank	0	past	KM624034	2007	Circoviridae	Circovirus	Circovirus porcine2	spleen, abdominal cavity	China	Agricultural University of Hebei, College of Veterinary Medicine		China	GenBank	2015-01-21T00:00:00Z	Porcine circovirus-2 isolate Bd1-2007, complete genome	1	2007-01-14	China: Baoding		ssDNA(+/-)		Porcine circovirus 2	Li,L., Yuan,W., Guo,H., Ma,Z., Song,Q., Wang,X., Li,H.	Bd1-2007		Sus scrofa	complete	1767
KM624037	train	train	train	pred	train	normal	GenBank	0	past	KM624037	2011	Circoviridae	Circovirus	Circovirus porcine2	spleen, abdominal cavity	China	Agricultural University of Hebei, College of Veterinary Medicine		China	GenBank	2015-01-21T00:00:00Z	Porcine circovirus-2 isolate HbTs2011, complete genome	1	2011	China: Hebei		ssDNA(+/-)		Porcine circovirus 2	Li,L., Yuan,W., Guo,H., Ma,Z., Song,Q., Wang,X., Li,H.	HbTs2011		Sus scrofa	complete	1767
KM624038	train	train	train	pred	train	normal	GenBank	0	past	KM624038	2014	Circoviridae	Circovirus	Circovirus porcine2	spleen, abdominal cavity	China	Agricultural University of Hebei, College of Veterinary Medicine		China	GenBank	2015-01-21T00:00:00Z	Porcine circovirus-2 isolate Bd2014, complete genome	1	2014-04-13	China: Baoding		ssDNA(+/-)		Porcine circovirus 2	Li,L., Yuan,W., Guo,H., Ma,Z., Song,Q., Wang,X., Li,H.	Bd2014		Sus scrofa	complete	1767
KM624039	train	train	train	pred	train	normal	GenBank	0	past	KM624039	2014	Circoviridae	Circovirus	Circovirus porcine2	spleen, abdominal cavity	China	Agricultural University of Hebei, College of Veterinary Medicine		China	GenBank	2015-01-21T00:00:00Z	Porcine circovirus-2 isolate Tsh2014, complete genome	1	2014-04-09	China: Tangshan		ssDNA(+/-)		Porcine circovirus 2	Li,L., Yuan,W., Guo,H., Ma,Z., Song,Q., Wang,X., Li,H.	Tsh2014		Sus scrofa	complete	1767
KM604666	train	dev	dev	pred	train	normal	GenBank	0	past	KM604666	2004	Circoviridae	Circovirus	Circovirus porcine2	lung	China	Agricultural University of Hebei, College of Veterinary Medicine		China	GenBank	2015-01-18T00:00:00Z	Porcine circovirus-2 isolate Tsh2004, complete genome	1	2004-10-20	China: Tangshan		ssDNA(+/-)		Porcine circovirus 2	Li,L., Yuan,W., Guo,H., Ma,Z., Song,Q., Wang,X., Li,H.	Tsh2004		Sus scrofa	complete	1767
KM604667	train	dev	train	pred	train	normal	GenBank	0	past	KM604667	2006	Circoviridae	Circovirus	Circovirus porcine2	spleen, abdominal cavity	China	Agricultural University of Hebei, College of Veterinary Medicine		China	GenBank	2015-01-18T00:00:00Z	Porcine circovirus-2 isolate Tsh2006, complete genome	1	2006-03-16	China: Tangshan		ssDNA(+/-)		Porcine circovirus 2	Li,L., Yuan,W., Guo,H., Ma,Z., Song,Q., Wang,X., Li,H.	Tsh2006		Sus scrofa	complete	1767
KP016747	train	train	train	pred	train	normal	GenBank	0	past	KP016747	2009	Circoviridae	Circovirus	Porcine circovirus 2		USA	University of Nebraska - Lincoln, Animal Science Department		USA	GenBank	2015-01-04T00:00:00Z	Porcine circovirus 2 isolate UNL2014001, complete genome	1	2009-01-05	USA		ssDNA(+/-)		Porcine circovirus 2	Engle,T.B., Jobman,E.E., Moural,T.W., McKnite,A.M., Bundy,J.W., Barnes,S.Y., Davis,E.H., Galeota,J.A., Burkey,T.E., Plastow,G.S., Kachman,S.D., Ciobanu,D.C., McKnite,A., Jobman,E., Galeota,J., Moural,T.	UNL2014001		Sus scrofa	complete	1767
KM272212	train	train	train	pred	train	normal	GenBank	0	past	KM272212	2014	Circoviridae	Circovirus	Circovirus porcine2		China	Sichuan Agricultural University, College of Veterinary Medicine		China	GenBank	2014-12-24T00:00:00Z	Porcine circovirus-2 isolate Sch201402, complete genome		2014-05-17	China		ssDNA(+/-)		Porcine circovirus 2	Yang,Z., Wang,Y., Yao,X.	Sch201402		Sus scrofa	complete	1767
KM487708	train	dev	train	pred	train	normal	GenBank	0	past	KM487708	2013	Circoviridae	Circovirus	Circovirus porcine2	lymph	China	College of Veterinary Medicine, South China Agricultural University		China	GenBank	2014-12-20T00:00:00Z	Porcine circovirus-2 strain GD005, complete genome		2013-10-29	China		ssDNA(+/-)	2	Porcine circovirus 2	Hu,J., Zhai,S.L., Tang,Z.L., Wang,H.X., Li,X.P., Chen,H.L., Zeng,S.Y.			Sus scrofa	complete	1767
KM487709	train	train	train	pred	train	normal	GenBank	0	past	KM487709	2013	Circoviridae	Circovirus	Circovirus porcine2	lymph	China	College of Veterinary Medicine, South China Agricultural University		China	GenBank	2014-12-20T00:00:00Z	Porcine circovirus-2 strain GD008, complete genome		2013-11-10	China		ssDNA(+/-)	2	Porcine circovirus 2	Hu,J., Zhai,S.L., Tang,Z.L., Wang,H.X., Li,X.P., Chen,H.L., Zeng,S.Y.			Sus scrofa	complete	1767
KM392284	train	train	dev	train	pred	normal	GenBank	0	past	KM392284	2012	Circoviridae	Cyclovirus	Cyclovirus nhanloai	feces	Germany	Bernhard-Nocht-Institut fur Tropenmedizin, Arbovirology		Cameroon	GenBank	2014-12-14T00:00:00Z	Swine cyclovirus strain SC_CGS96, complete genome		2012	Cameroon		ssDNA(+/-)		Swine cyclovirus	Garigliany,M., Hagen,R.M., Frickmann,H., May,J., Schwarz,N.G., Perse,A., Joest,H., Boerstler,J., Shahhosseini,N., Desmecht,D., Mbunkah,H.A., Daniel,A.M., Kingsley,M.T., Campos,Rd.M., de Paula,V.S., Randriamampionona,N., Poppert,S., Tannich,E., Rakotozandrindrainy,R., Cadar,D., Schmidt-Chanasit,J.			Sus scrofa	complete	1868
KM392285	train	train	train	train	pred	normal	GenBank	0	past	KM392285	2012	Circoviridae	Cyclovirus	Cyclovirus nhanloai	feces	Germany	Bernhard-Nocht-Institut fur Tropenmedizin, Arbovirology		Cameroon	GenBank	2014-12-14T00:00:00Z	Swine cyclovirus strain SC_CGS88, complete genome		2012	Cameroon		ssDNA(+/-)		Swine cyclovirus	Garigliany,M., Hagen,R.M., Frickmann,H., May,J., Schwarz,N.G., Perse,A., Joest,H., Boerstler,J., Shahhosseini,N., Desmecht,D., Mbunkah,H.A., Daniel,A.M., Kingsley,M.T., Campos,Rd.M., de Paula,V.S., Randriamampionona,N., Poppert,S., Tannich,E., Rakotozandrindrainy,R., Cadar,D., Schmidt-Chanasit,J.			Sus scrofa	complete	1868
KM392286	train	train	dev	train	pred	normal	GenBank	0	past	KM392286	2012	Circoviridae	Cyclovirus	Cyclovirus nhanloai	feces	Germany	Bernhard-Nocht-Institut fur Tropenmedizin, Arbovirology		Cameroon	GenBank	2014-12-14T00:00:00Z	Swine cyclovirus strain SC_CGS77, complete genome		2012	Cameroon		ssDNA(+/-)		Swine cyclovirus	Garigliany,M., Hagen,R.M., Frickmann,H., May,J., Schwarz,N.G., Perse,A., Joest,H., Boerstler,J., Shahhosseini,N., Desmecht,D., Mbunkah,H.A., Daniel,A.M., Kingsley,M.T., Campos,Rd.M., de Paula,V.S., Randriamampionona,N., Poppert,S., Tannich,E., Rakotozandrindrainy,R., Cadar,D., Schmidt-Chanasit,J.			Sus scrofa	complete	1868
KM392287	train	train	pred	train	train	normal	GenBank	1	past	KM392287	2012	Circoviridae	Cyclovirus	Cyclovirus nhanloai	feces	Germany	Bernhard-Nocht-Institut fur Tropenmedizin, Arbovirology		Madagascar	GenBank	2014-12-14T00:00:00Z	Human cyclovirus VN-like strain HC_CGS288, complete genome		2012	Madagascar		ssDNA(+/-)		Human cyclovirus VN-like	Garigliany,M., Hagen,R.M., Frickmann,H., May,J., Schwarz,N.G., Perse,A., Joest,H., Boerstler,J., Shahhosseini,N., Desmecht,D., Mbunkah,H.A., Daniel,A.M., Kingsley,M.T., Campos,Rd.M., de Paula,V.S., Randriamampionona,N., Poppert,S., Tannich,E., Rakotozandrindrainy,R., Cadar,D., Schmidt-Chanasit,J.			Homo sapiens	complete	1856
KM392288	train	train	pred	train	train	normal	GenBank	1	past	KM392288	2012	Circoviridae	Cyclovirus	Cyclovirus nhanloai	feces	Germany	Bernhard-Nocht-Institut fur Tropenmedizin, Arbovirology		Madagascar	GenBank	2014-12-14T00:00:00Z	Human cyclovirus VN-like strain HC_CGS202, complete genome		2012	Madagascar		ssDNA(+/-)		Human cyclovirus VN-like	Garigliany,M., Hagen,R.M., Frickmann,H., May,J., Schwarz,N.G., Perse,A., Joest,H., Boerstler,J., Shahhosseini,N., Desmecht,D., Mbunkah,H.A., Daniel,A.M., Kingsley,M.T., Campos,Rd.M., de Paula,V.S., Randriamampionona,N., Poppert,S., Tannich,E., Rakotozandrindrainy,R., Cadar,D., Schmidt-Chanasit,J.			Homo sapiens	complete	1856
KM392289	train	train	pred	train	train	normal	GenBank	1	past	KM392289	2012	Circoviridae	Cyclovirus	Cyclovirus nhanloai	feces	Germany	Bernhard-Nocht-Institut fur Tropenmedizin, Arbovirology		Madagascar	GenBank	2014-12-14T00:00:00Z	Human cyclovirus VN-like strain HC_CGS104, complete genome		2012	Madagascar		ssDNA(+/-)		Human cyclovirus VN-like	Garigliany,M., Hagen,R.M., Frickmann,H., May,J., Schwarz,N.G., Perse,A., Joest,H., Boerstler,J., Shahhosseini,N., Desmecht,D., Mbunkah,H.A., Daniel,A.M., Kingsley,M.T., Campos,Rd.M., de Paula,V.S., Randriamampionona,N., Poppert,S., Tannich,E., Rakotozandrindrainy,R., Cadar,D., Schmidt-Chanasit,J.			Homo sapiens	complete	1856
KM503044	train	train	train	pred	train	normal	GenBank	0	past	KM503044	2014	Circoviridae	Circovirus	Circovirus porcine2	lymph	China	College of Veterinary Medicine, South China Agricultural University		China	GenBank	2014-12-13T00:00:00Z	Porcine circovirus-2 strain GD003, complete genome		2014-04-23	China		ssDNA(+/-)	2	Porcine circovirus 2	Hu,J.			Sus scrofa	complete	1767
KM434195	train	train	train	pred	train	normal	GenBank	0	past	KM434195	2013	Circoviridae	Circovirus	Circovirus porcine2	lymph	China	College of Veterinary Medicine, South China Agricultural University		China	GenBank	2014-11-30T00:00:00Z	Porcine circovirus-2 strain GD001, complete genome		2013-10-25	China		ssDNA(+/-)	2	Porcine circovirus 2	Hu,J.			Sus scrofa	complete	1767
KM573764	train	train	train	train	pred	normal	GenBank	0	past	KM573764	2013	Circoviridae		Dromedary stool-associated circular ssDNA virus		Hong Kong	Then University of Hong Kong, Department of Microbiology		United Arab Emirates	GenBank	2014-11-29T00:00:00Z	Dromedary stool-associated circular ssDNA virus isolate DcSCV_c1000, complete genome	1	2013	United Arab Emirates		ssDNA(+/-)		Dromedary stool-associated circular ssDNA virus	Woo,P.C., Lau,S.K., Teng,J.L., Tsang,A.K., Joseph,M., Wong,E.Y., Tang,Y., Sivakumar,S., Bai,R., Wernery,R., Wernery,U., Yuen,K.Y., Woo,P.C.Y., Lau,S.K.P., Teng,J.L.L., Tsang,A.K.L., Wong,E.Y.M., Yuen,K.-Y.	DcSCV_c1000		Camelus bactrianus	complete	2909
KM573765	train	dev	train	train	pred	normal	GenBank	0	past	KM573765	2013	Circoviridae		Dromedary stool-associated circular ssDNA virus		Hong Kong	Then University of Hong Kong, Department of Microbiology		United Arab Emirates	GenBank	2014-11-29T00:00:00Z	Dromedary stool-associated circular ssDNA virus isolate DcSCV_c941, complete genome	1	2013	United Arab Emirates		ssDNA(+/-)		Dromedary stool-associated circular ssDNA virus	Woo,P.C., Lau,S.K., Teng,J.L., Tsang,A.K., Joseph,M., Wong,E.Y., Tang,Y., Sivakumar,S., Bai,R., Wernery,R., Wernery,U., Yuen,K.Y., Woo,P.C.Y., Lau,S.K.P., Teng,J.L.L., Tsang,A.K.L., Wong,E.Y.M., Yuen,K.-Y.	DcSCV_c941		Camelus bactrianus	complete	2977
KM573767	train	train	dev	train	pred	normal	GenBank	0	past	KM573767	2013	Circoviridae		Dromedary stool-associated circular ssDNA virus		Hong Kong	Then University of Hong Kong, Department of Microbiology		United Arab Emirates	GenBank	2014-11-29T00:00:00Z	Dromedary stool-associated circular ssDNA virus isolate DcSCV_c1422, complete genome	1	2013	United Arab Emirates		ssDNA(+/-)		Dromedary stool-associated circular ssDNA virus	Woo,P.C., Lau,S.K., Teng,J.L., Tsang,A.K., Joseph,M., Wong,E.Y., Tang,Y., Sivakumar,S., Bai,R., Wernery,R., Wernery,U., Yuen,K.Y., Woo,P.C.Y., Lau,S.K.P., Teng,J.L.L., Tsang,A.K.L., Wong,E.Y.M., Yuen,K.-Y.	DcSCV_c1422		Camelus bactrianus	complete	2532
KM573768	train	train	train	dev	pred	normal	GenBank	0	past	KM573768	2013	Circoviridae		Dromedary stool-associated circular ssDNA virus		Hong Kong	Then University of Hong Kong, Department of Microbiology		United Arab Emirates	GenBank	2014-11-29T00:00:00Z	Dromedary stool-associated circular ssDNA virus isolate DcSCV_c1322, complete genome	1	2013	United Arab Emirates		ssDNA(+/-)		Dromedary stool-associated circular ssDNA virus	Woo,P.C., Lau,S.K., Teng,J.L., Tsang,A.K., Joseph,M., Wong,E.Y., Tang,Y., Sivakumar,S., Bai,R., Wernery,R., Wernery,U., Yuen,K.Y., Woo,P.C.Y., Lau,S.K.P., Teng,J.L.L., Tsang,A.K.L., Wong,E.Y.M., Yuen,K.-Y.	DcSCV_c1322		Camelus bactrianus	complete	2606
KM573773	train	train	train	dev	pred	normal	GenBank	0	past	KM573773	2013	Circoviridae		Dromedary stool-associated circular ssDNA virus		Hong Kong	Then University of Hong Kong, Department of Microbiology		United Arab Emirates	GenBank	2014-11-29T00:00:00Z	Dromedary stool-associated circular ssDNA virus isolate DcSCV_c1009, complete genome	1	2013	United Arab Emirates		ssDNA(+/-)		Dromedary stool-associated circular ssDNA virus	Woo,P.C., Lau,S.K., Teng,J.L., Tsang,A.K., Joseph,M., Wong,E.Y., Tang,Y., Sivakumar,S., Bai,R., Wernery,R., Wernery,U., Yuen,K.Y., Woo,P.C.Y., Lau,S.K.P., Teng,J.L.L., Tsang,A.K.L., Wong,E.Y.M., Yuen,K.-Y.	DcSCV_c1009		Camelus bactrianus	complete	2922
KM573776	train	train	train	train	pred	normal	GenBank	0	past	KM573776	2013	Circoviridae		Dromedary stool-associated circular ssDNA virus		Hong Kong	Then University of Hong Kong, Department of Microbiology		United Arab Emirates	GenBank	2014-11-29T00:00:00Z	Dromedary stool-associated circular ssDNA virus isolate DcSCV_c1566, complete genome	1	2013	United Arab Emirates		ssDNA(+/-)		Dromedary stool-associated circular ssDNA virus	Woo,P.C., Lau,S.K., Teng,J.L., Tsang,A.K., Joseph,M., Wong,E.Y., Tang,Y., Sivakumar,S., Bai,R., Wernery,R., Wernery,U., Yuen,K.Y., Woo,P.C.Y., Lau,S.K.P., Teng,J.L.L., Tsang,A.K.L., Wong,E.Y.M., Yuen,K.-Y.	DcSCV_c1566		Camelus bactrianus	complete	2452
KM382269	train	train	train	train	pred	normal	GenBank	0	past	KM382269	2012	Circoviridae	Cyclovirus	Cyclovirus doi	feces	Brazil	Instituto de Pesquisas Veterinarias Desiderio Finamor, Virology		Brazil	GenBank	2014-11-22T00:00:00Z	Bat circovirus POA/2012/II, complete genome	1	2012-02-13	Brazil		ssDNA(+/-)		Bat circovirus POA/2012/II	Lima,F.E., Cibulski,S.P., Dos Santos,H.F., Teixeira,T.F., Varela,A.P., Roehe,P.M., Delwart,E., Franco,A.C., Lima,F.E.S.	cluster II		Chiroptera	complete	1755
KM382270	train	train	dev	dev	pred	normal	GenBank	0	past	KM382270	2012	Circoviridae	Cyclovirus	Cyclovirus bastao	feces	Brazil	Instituto de Pesquisas Veterinarias Desiderio Finamor, Virology		Brazil	GenBank	2014-11-22T00:00:00Z	Bat circovirus POA/2012/VI, complete genome	1	2012-02-13	Brazil		ssDNA(+/-)		Bat circovirus POA/2012/VI	Lima,F.E., Cibulski,S.P., Dos Santos,H.F., Teixeira,T.F., Varela,A.P., Roehe,P.M., Delwart,E., Franco,A.C., Lima,F.E.S.	cluster VI		Chiroptera	complete	1790
KM360049	train	train	train	pred	train	normal	GenBank	0	past	KM360049	2013	Circoviridae	Circovirus	Circovirus porcine2		China	Institute of Animal Health, Guangdong Academy of Agricultural Sciences, Swine Disease		China	GenBank	2014-11-17T00:00:00Z	Porcine circovirus-2 isolate YJ, complete genome		2013-06-10	China		ssDNA(+/-)		Porcine circovirus 2	Men,Z., Jiang,Z., Cai,R., Li,Y., Zhang,L., Liu,Y., Song,C.	YJ		Sus scrofa	complete	1767
KM360050	train	train	dev	pred	train	normal	GenBank	0	past	KM360050	2013	Circoviridae	Circovirus	Circovirus porcine2		China	Institute of Animal Health, Guangdong Academy of Agricultural Sciences, Swine Disease		China	GenBank	2014-11-17T00:00:00Z	Porcine circovirus-2 isolate LM, complete genome		2013-02-12	China		ssDNA(+/-)		Porcine circovirus 2	Jiang,Z., Men,Z., Cai,R., Li,Y., Zhang,L., Liu,Y., Song,C.	LM		Sus scrofa	complete	1767
KM360051	train	train	train	pred	train	normal	GenBank	0	past	KM360051	2013	Circoviridae	Circovirus	Circovirus porcine2		China	Institute of Animal Health, Guangdong Academy of Agricultural Sciences, Swine Disease		China	GenBank	2014-11-17T00:00:00Z	Porcine circovirus-2 isolate HZ, complete genome		2013-02-12	China		ssDNA(+/-)		Porcine circovirus 2	Men,Z., Jiang,Z., Cai,R., Li,Y., Zhang,L., Liu,Y., Song,C.	HZ		Sus scrofa	complete	1767
KM360053	train	train	train	pred	dev	normal	GenBank	0	past	KM360053	2013	Circoviridae	Circovirus	Circovirus porcine2		China	Institute of Animal Health, Guangdong Academy of Agricultural Sciences, Swine Disease		China	GenBank	2014-11-17T00:00:00Z	Porcine circovirus-2 isolate ZS02, complete genome		2013-08-06	China		ssDNA(+/-)		Porcine circovirus 2	Jiang,Z., Men,Z., Cai,R., Li,Y., Zhang,L., Liu,Y., Song,C.	ZS02		Sus scrofa	complete	1767
KM360054	train	train	train	pred	train	normal	GenBank	0	past	KM360054	2013	Circoviridae	Circovirus	Circovirus porcine2		China	Institute of Animal Health, Guangdong Academy of Agricultural Sciences, Swine Disease		China	GenBank	2014-11-17T00:00:00Z	Porcine circovirus-2 isolate ZS01, complete genome		2013-06-10	China		ssDNA(+/-)		Porcine circovirus 2	Jiang,Z., Men,Z., Cai,R., Li,Y., Zhang,L., Liu,Y., Song,C.	ZS01		Sus scrofa	complete	1767
KM360055	train	train	train	pred	train	normal	GenBank	0	past	KM360055	2013	Circoviridae	Circovirus	Circovirus porcine2		China	Institute of Animal Health, Guangdong Academy of Agricultural Sciences, Swine Disease		China	GenBank	2014-11-17T00:00:00Z	Porcine circovirus-2 isolate ZS03, complete genome		2013-05-02	China		ssDNA(+/-)		Porcine circovirus 2	Men,C.P., Jiang,C.P., Cai,R., Li,Y., Zhang,L., Liu,Y., Song,C.	ZS03		Sus scrofa	complete	1767
KM360056	train	dev	train	pred	dev	normal	GenBank	0	past	KM360056	2013	Circoviridae	Circovirus	Circovirus porcine2		China	Institute of Animal Health, Guangdong Academy of Agricultural Sciences, Swine Disease		China	GenBank	2014-11-17T00:00:00Z	Porcine circovirus-2 isolate YD01, complete genome		2013-05-16	China		ssDNA(+/-)		Porcine circovirus 2	Jiang,Z., Men,Z., Cai,R., Li,Y., Zhang,L., Liu,Y., Song,C.	YD01		Sus scrofa	complete	1767
KM360057	train	dev	train	pred	train	normal	GenBank	0	past	KM360057	2013	Circoviridae	Circovirus	Circovirus porcine2		China	Institute of Animal Health, Guangdong Academy of Agricultural Sciences, Swine Disease		China	GenBank	2014-11-17T00:00:00Z	Porcine circovirus-2 isolate SH, complete genome		2013-05-16	China		ssDNA(+/-)		Porcine circovirus 2	Jiang,Z., Men,Z., Cai,R., Li,Y., Zhang,L., Liu,Y., Song,C.	SH		Sus scrofa	complete	1767
KM460823	train	train	train	pred	train	normal	GenBank	0	past	KM460823	2014	Circoviridae	Circovirus	Circovirus porcine2		China	Agriculture University of Hebei, College of Veterinary Medicine		China	GenBank	2014-11-03T00:00:00Z	Porcine circovirus-2 strain MC, complete genome			China		ssDNA(+/-)		Porcine circovirus 2	Zuo,Y.			Sus scrofa	complete	1767
KM460824	train	train	train	pred	dev	normal	GenBank	0	past	KM460824	2013	Circoviridae	Circovirus	Circovirus porcine2		China	Agricutural University of Hebei, College of Veterinary Medicine		China	GenBank	2014-11-03T00:00:00Z	Porcine circovirus-2 strain HB-MC1, complete genome	1	2013-10-01	China		ssDNA(+/-)		Porcine circovirus 2	Yuan,W., Li,J., Zuo,Y., Sun,J., Xie,C., Wei,X., Zhang,Q., Yan,G., Yang,Y., Li,Q.			Sus scrofa	complete	1767
KJ867554	train	train	train	pred	train	normal	GenBank	0	past	KJ867554	2013	Circoviridae	Circovirus	Circovirus porcine2	kidney, lymph	China	Hunan Agricultural University, Veterinary Medicine		China	GenBank	2014-11-02T00:00:00Z	Porcine circovirus 2 strain HNLYYAS4201405, complete genome		2013-10-16	China		ssDNA(+/-)		Porcine circovirus 2	Cai,J., Zhan,Y., Deng,Z.B., Wang,N.D., Wang,A.B., Zheng,A.H., Yang,Y.			Sus scrofa	complete	1767
KJ867556	train	train	train	pred	dev	normal	GenBank	0	past	KJ867556	2013	Circoviridae	Circovirus	Porcine circovirus 2	kidney, lymph	China	Hunan Agricultural University, Veterinary Medicine		China	GenBank	2014-11-02T00:00:00Z	Porcine circovirus 2 strain HNLYYAL4201405, complete genome		2013-10-16	China		ssDNA(+/-)		Porcine circovirus 2	Cai,J., Zhan,Y., Deng,Z.B., Wang,N.D., Wang,A.B., Zheng,A.H., Yang,Y.			Sus scrofa	complete	1767
KM235959	train	train	train	pred	train	normal	GenBank	0	past	KM235959	2014	Circoviridae	Circovirus	Porcine circovirus 2		China	Hunan Agricultural University, Veterinary Medicine		China	GenBank	2014-11-02T00:00:00Z	Porcine circovirus 2 isolate XT-1-1-1, complete genome	1	2014-07-14	China		ssDNA(+/-)		Porcine circovirus 2	Zhan,Y., Wang,N., Zhu,Z., Wang,Z., Wang,A., Deng,Z., Yang,Y., Wang,F.Z., Deng,B.Z., Liu,W., Wang,B.A., Wang,D.N.	XT-1-1-1		Sus scrofa	complete	1767
KM235960	train	train	dev	pred	train	normal	GenBank	0	past	KM235960	2014	Circoviridae	Circovirus	Porcine circovirus 2		China	Hunan Agricultural University, Veterinary Medicine		China	GenBank	2014-11-02T00:00:00Z	Porcine circovirus 2 isolate XT-1-1-2, complete genome	1	2014-07-14	China		ssDNA(+/-)		Porcine circovirus 2	Zhan,Y., Wang,N., Zhu,Z., Wang,Z., Wang,A., Deng,Z., Yang,Y., Wang,F.Z., Deng,B.Z., Liu,W., Wang,B.A., Wang,D.N.	XT-1-1-2		Sus scrofa	complete	1767
KM235961	train	dev	train	pred	train	normal	GenBank	0	past	KM235961	2014	Circoviridae	Circovirus	Circovirus porcine2		China	Hunan Agricultural University, Veterinary Medicine		China	GenBank	2014-11-02T00:00:00Z	Porcine circovirus-2 isolate HNYiYPC151, complete genome		2014-07-14	China		ssDNA(+/-)		Porcine circovirus 2	Zhu,Z., Zhan,Y., Wang,F.Z., Deng,B.Z., Liu,W., Wang,B.A., Wang,D.N., Yang,Y.	HNYiYPC151		Sus scrofa	complete	1767
AB937980	train	train	train	dev	pred	normal	GenBank	0	past	AB937980	2012	Circoviridae	Cyclovirus	Cyclovirus nhanloai	feces	Japan	Research Center for Zoonosis Control, Division of Molecular Pathobiology; West 10 North 20, Kita-ku, Sapporo, Hokkaido 001-0020		Zambia	GenBank	2014-10-31T00:00:00Z	Cyclovirus ZM32 DNA, complete genome	1	2012-05-01	Zambia		ssDNA(+/-)		Cyclovirus ZM32	Sasaki,M., Orba,Y., Ueno,K., Ishii,A., Moonga,L., Hang'ombe,B.M., Mweene,A.S., Ito,K., Sawa,H.			Mastomys natalensis	complete	1854
AB937981	train	train	dev	train	pred	normal	GenBank	0	past	AB937981	2012	Circoviridae	Cyclovirus	Cyclovirus nhanloai	feces	Japan	Research Center for Zoonosis Control, Division of Molecular Pathobiology; West 10 North 20, Kita-ku, Sapporo, Hokkaido 001-0020		Zambia	GenBank	2014-10-31T00:00:00Z	Cyclovirus ZM01 DNA, complete genome	1	2012-05-01	Zambia		ssDNA(+/-)		Cyclovirus ZM01	Sasaki,M., Orba,Y., Ueno,K., Ishii,A., Moonga,L., Hang'ombe,B.M., Mweene,A.S., Ito,K., Sawa,H.			Crocidura hirta	complete	1853
AB937982	train	train	train	train	pred	normal	GenBank	0	past	AB937982	2012	Circoviridae	Cyclovirus	Cyclovirus ZM36a	feces	Japan	Research Center for Zoonosis Control, Division of Molecular Pathobiology; West 10 North 20, Kita-ku, Sapporo, Hokkaido 001-0020		Zambia	GenBank	2014-10-31T00:00:00Z	Cyclovirus ZM36a DNA, complete genome	1	2012-05-01	Zambia		ssDNA(+/-)		Cyclovirus ZM36a	Sasaki,M., Orba,Y., Ueno,K., Ishii,A., Moonga,L., Hang'ombe,B.M., Mweene,A.S., Ito,K., Sawa,H.			Crocidura hirta	complete	1865
AB937983	train	dev	train	train	pred	normal	GenBank	0	past	AB937983	2012	Circoviridae	Cyclovirus	Cyclovirus nhanloai	feces	Japan	Research Center for Zoonosis Control, Division of Molecular Pathobiology; West 10 North 20, Kita-ku, Sapporo, Hokkaido 001-0020		Zambia	GenBank	2014-10-31T00:00:00Z	Cyclovirus ZM38 DNA, complete genome	1	2012-05-01	Zambia		ssDNA(+/-)		Cyclovirus ZM38	Sasaki,M., Orba,Y., Ueno,K., Ishii,A., Moonga,L., Hang'ombe,B.M., Mweene,A.S., Ito,K., Sawa,H.			Crocidura hirta	complete	1851
AB937984	train	dev	train	train	pred	normal	GenBank	0	past	AB937984	2012	Circoviridae	Cyclovirus	Cyclovirus nhanloai	feces	Japan	Research Center for Zoonosis Control, Division of Molecular Pathobiology; West 10 North 20, Kita-ku, Sapporo, Hokkaido 001-0020		Zambia	GenBank	2014-10-31T00:00:00Z	Cyclovirus ZM41 DNA, complete genome	1	2012-05-01	Zambia		ssDNA(+/-)		Cyclovirus ZM41	Sasaki,M., Orba,Y., Ueno,K., Ishii,A., Moonga,L., Hang'ombe,B.M., Mweene,A.S., Ito,K., Sawa,H.			Crocidura hirta	complete	1856
AB937985	train	dev	train	train	pred	normal	GenBank	0	past	AB937985	2012	Circoviridae	Cyclovirus	Cyclovirus nhanloai	feces	Japan	Research Center for Zoonosis Control, Division of Molecular Pathobiology; West 10 North 20, Kita-ku, Sapporo, Hokkaido 001-0020		Zambia	GenBank	2014-10-31T00:00:00Z	Cyclovirus ZM50a DNA, complete genome	1	2012-05-01	Zambia		ssDNA(+/-)		Cyclovirus ZM50a	Sasaki,M., Orba,Y., Ueno,K., Ishii,A., Moonga,L., Hang'ombe,B.M., Mweene,A.S., Ito,K., Sawa,H.			Crocidura luna	complete	1854
AB937986	train	train	train	train	pred	normal	GenBank	0	past	AB937986	2012	Circoviridae	Cyclovirus	Cyclovirus nhanloai	feces	Japan	Research Center for Zoonosis Control, Division of Molecular Pathobiology; West 10 North 20, Kita-ku, Sapporo, Hokkaido 001-0020		Zambia	GenBank	2014-10-31T00:00:00Z	Cyclovirus ZM54 DNA, complete genome	1	2012-05-01	Zambia		ssDNA(+/-)		Cyclovirus ZM54	Sasaki,M., Orba,Y., Ueno,K., Ishii,A., Moonga,L., Hang'ombe,B.M., Mweene,A.S., Ito,K., Sawa,H.			Crocidura hirta	complete	1852
AB937987	train	train	dev	dev	pred	normal	GenBank	0	past	AB937987	2012	Circoviridae	Cyclovirus	Cyclovirus nhanloai	feces	Japan	Research Center for Zoonosis Control, Division of Molecular Pathobiology; West 10 North 20, Kita-ku, Sapporo, Hokkaido 001-0020		Zambia	GenBank	2014-10-31T00:00:00Z	Cyclovirus ZM62 DNA, complete genome	1	2012-05-01	Zambia		ssDNA(+/-)		Cyclovirus ZM62	Sasaki,M., Orba,Y., Ueno,K., Ishii,A., Moonga,L., Hang'ombe,B.M., Mweene,A.S., Ito,K., Sawa,H.			Crocidura hirta	complete	1863
KF688549	train	train	dev	pred	train	normal	GenBank	0	past	KF688549	1996	Circoviridae	Circovirus	Circovirus parrot	feather	Australia	Charles Sturt University, School of Animal and Veterinary Sciences		Australia	GenBank	2014-10-20T00:00:00Z	Beak and feather disease virus isolate BFDV_AUS_RNP_B14_1996, complete genome	2	1996	Australia		ssDNA(+/-)		Beak and feather disease virus	Sarker,S., Das,S., Ghorashi,S.A., Forwood,J.K., Raidal,S.R., Peters,A.	BFDV_AUS_RNP_B14_1996		Barnardius zonarius semitorquatus	complete	1996
KF688550	train	train	train	pred	train	normal	GenBank	0	past	KF688550	1996	Circoviridae	Circovirus	Circovirus parrot	feather	Australia	Charles Sturt University, School of Animal and Veterinary Sciences		Australia	GenBank	2014-10-20T00:00:00Z	Beak and feather disease virus isolate BFDV_AUS_RNP_B15_1996, complete genome	2	1996	Australia		ssDNA(+/-)		Beak and feather disease virus	Sarker,S., Das,S., Ghorashi,S.A., Forwood,J.K., Raidal,S.R., Peters,A.	BFDV_AUS_RNP_B15_1996		Barnardius zonarius semitorquatus	complete	1996
KF688553	train	train	train	pred	train	normal	GenBank	0	past	KF688553	1996	Circoviridae	Circovirus	Circovirus parrot	feather	Australia	Charles Sturt University, School of Animal and Veterinary Sciences		Australia	GenBank	2014-10-20T00:00:00Z	Beak and feather disease virus isolate BFDV_AUS_HP_96_3015, complete genome	1	1996	Australia		ssDNA(+/-)		Beak and feather disease virus	Sarker,S., Forwood,J.K., Ghorashi,S.A., Peters,A., Raidal,S.R.	BFDV_AUS_HP_96_3015		Psephotellus dissimilis	complete	1999
KM188440	train	train	dev	pred	train	normal	GenBank	0	past	KM188440	2010	Circoviridae	Circovirus	Circovirus parrot	blood	South Africa	University of Cape Town, Molecular and Cell Biology		South Africa	GenBank	2014-10-19T00:00:00Z	Beak and feather disease virus isolate BFDV_ZA_FH01_2010, complete genome	1	2010-04-22	South Africa: Alice, Eastern Cape Province		ssDNA(+/-)		Beak and feather disease virus	Regnard,G.L., Boyes,R.S., Martin,R.O., Hitzeroth,I.I., Rybicki,E.P.	BFDV_ZA_FH01_2010		Poicephalus robustus	complete	1990
KM188441	train	train	train	pred	train	normal	GenBank	0	past	KM188441	2010	Circoviridae	Circovirus	Circovirus parrot	blood	South Africa	University of Cape Town, Molecular and Cell Biology		South Africa	GenBank	2014-10-19T00:00:00Z	Beak and feather disease virus isolate BFDV_ZA_FH05_2010, complete genome	1	2010-04-25	South Africa: Alice, Eastern Cape Province		ssDNA(+/-)		Beak and feather disease virus	Regnard,G.L., Boyes,R.S., Martin,R.O., Hitzeroth,I.I., Rybicki,E.P.	BFDV_ZA_FH05_2010		Poicephalus robustus	complete	1993
KM188444	train	dev	train	pred	train	normal	GenBank	0	past	KM188444	2010	Circoviridae	Circovirus	Circovirus parrot	blood	South Africa	University of Cape Town, Molecular and Cell Biology		South Africa	GenBank	2014-10-19T00:00:00Z	Beak and feather disease virus isolate BFDV_ZA_FH15_2010, complete genome	1	2010-06-05	South Africa: Alice, Eastern Cape Province		ssDNA(+/-)		Beak and feather disease virus	Regnard,G.L., Boyes,R.S., Martin,R.O., Hitzeroth,I.I., Rybicki,E.P.	BFDV_ZA_FH15_2010		Poicephalus robustus	complete	1992
KM188445	train	train	train	pred	train	normal	GenBank	0	past	KM188445	2010	Circoviridae	Circovirus	Circovirus parrot	blood	South Africa	University of Cape Town, Molecular and Cell Biology		South Africa	GenBank	2014-10-19T00:00:00Z	Beak and feather disease virus isolate BFDV_ZA_FH16_2010, complete genome	1	2010-06-05	South Africa: Alice, Eastern Cape Province		ssDNA(+/-)		Beak and feather disease virus	Regnard,G.L., Boyes,R.S., Martin,R.O., Hitzeroth,I.I., Rybicki,E.P.	BFDV_ZA_FH16_2010		Poicephalus robustus	complete	1991
KM188446	train	train	train	pred	train	normal	GenBank	0	past	KM188446	2011	Circoviridae	Circovirus	Circovirus parrot	blood	South Africa	University of Cape Town, Molecular and Cell Biology		South Africa	GenBank	2014-10-19T00:00:00Z	Beak and feather disease virus isolate BFDV_ZA_FH21_2011, complete genome	1	2011-05-20	South Africa: Alice, Eastern Cape Province		ssDNA(+/-)		Beak and feather disease virus	Regnard,G.L., Boyes,R.S., Martin,R.O., Hitzeroth,I.I., Rybicki,E.P.	BFDV_ZA_FH21_2011		Poicephalus robustus	complete	1992
KM188447	train	train	train	pred	train	normal	GenBank	0	past	KM188447	2011	Circoviridae	Circovirus	Circovirus parrot	blood	South Africa	University of Cape Town, Molecular and Cell Biology		South Africa	GenBank	2014-10-19T00:00:00Z	Beak and feather disease virus isolate BFDV_ZA_FH22_2011, complete genome	1	2011-05-21	South Africa: Alice, Eastern Cape Province		ssDNA(+/-)		Beak and feather disease virus	Regnard,G.L., Boyes,R.S., Martin,R.O., Hitzeroth,I.I., Rybicki,E.P.	BFDV_ZA_FH22_2011		Poicephalus robustus	complete	1992
KM188449	train	train	train	pred	train	normal	GenBank	0	past	KM188449	2011	Circoviridae	Circovirus	Circovirus parrot	blood	South Africa	University of Cape Town, Molecular and Cell Biology		South Africa	GenBank	2014-10-19T00:00:00Z	Beak and feather disease virus isolate BFDV_ZA_FH24_2011, complete genome	1	2011-05-23	South Africa: Alice, Eastern Cape Province		ssDNA(+/-)		Beak and feather disease virus	Regnard,G.L., Boyes,R.S., Martin,R.O., Hitzeroth,I.I., Rybicki,E.P.	BFDV_ZA_FH24_2011		Poicephalus robustus	complete	1992
KM188450	train	train	train	pred	train	normal	GenBank	0	past	KM188450	2011	Circoviridae	Circovirus	Circovirus parrot	blood	South Africa	University of Cape Town, Molecular and Cell Biology		South Africa	GenBank	2014-10-19T00:00:00Z	Beak and feather disease virus isolate BFDV_ZA_FH27_2011, complete genome	1	2011-05-25	South Africa: Alice, Eastern Cape Province		ssDNA(+/-)		Beak and feather disease virus	Regnard,G.L., Boyes,R.S., Martin,R.O., Hitzeroth,I.I., Rybicki,E.P.	BFDV_ZA_FH27_2011		Poicephalus robustus	complete	1991
KM188451	train	dev	train	pred	train	normal	GenBank	0	past	KM188451	2011	Circoviridae	Circovirus	Circovirus parrot	blood	South Africa	University of Cape Town, Molecular and Cell Biology		South Africa	GenBank	2014-10-19T00:00:00Z	Beak and feather disease virus isolate BFDV_ZA_FH37_2011, complete genome	1	2011-06-02	South Africa: Alice, Eastern Cape Province		ssDNA(+/-)		Beak and feather disease virus	Regnard,G.L., Boyes,R.S., Martin,R.O., Hitzeroth,I.I., Rybicki,E.P.	BFDV_ZA_FH37_2011		Poicephalus robustus	complete	1989
KM188452	train	dev	train	pred	train	normal	GenBank	0	past	KM188452	2011	Circoviridae	Circovirus	Circovirus parrot	blood	South Africa	University of Cape Town, Molecular and Cell Biology		South Africa	GenBank	2014-10-19T00:00:00Z	Beak and feather disease virus isolate BFDV_ZA_FH38_2011, complete genome	1	2011-06-02	South Africa: Alice, Eastern Cape Province		ssDNA(+/-)		Beak and feather disease virus	Regnard,G.L., Boyes,R.S., Martin,R.O., Hitzeroth,I.I., Rybicki,E.P.	BFDV_ZA_FH38_2011		Poicephalus robustus	complete	1991
KM188454	train	dev	train	pred	train	normal	GenBank	0	past	KM188454	2010	Circoviridae	Circovirus	Circovirus parrot	blood	South Africa	University of Cape Town, Molecular and Cell Biology		South Africa	GenBank	2014-10-19T00:00:00Z	Beak and feather disease virus isolate BFDV_ZA_GT02_2011, complete genome	1	2010-07-26	South Africa: East London, Eastern Cape Province		ssDNA(+/-)		Beak and feather disease virus	Regnard,G.L., Boyes,R.S., Martin,R.O., Hitzeroth,I.I., Rybicki,E.P.	BFDV_ZA_GT02_2011		Poicephalus robustus	complete	1995
KM188456	train	train	train	pred	train	normal	GenBank	0	past	KM188456	2010	Circoviridae	Circovirus	Circovirus parrot	blood	South Africa	University of Cape Town, Molecular and Cell Biology		South Africa	GenBank	2014-10-19T00:00:00Z	Beak and feather disease virus isolate BFDV_ZA_GT10_2011, complete genome	1	2010-07-26	South Africa: East London, Eastern Cape Province		ssDNA(+/-)		Beak and feather disease virus	Regnard,G.L., Boyes,R.S., Martin,R.O., Hitzeroth,I.I., Rybicki,E.P.	BFDV_ZA_GT10_2011		Poicephalus robustus	complete	1994
KM188458	train	train	train	pred	train	normal	GenBank	0	past	KM188458	2011	Circoviridae	Circovirus	Circovirus parrot	blood	South Africa	University of Cape Town, Molecular and Cell Biology		South Africa	GenBank	2014-10-19T00:00:00Z	Beak and feather disease virus isolate BFDV_ZA_KWT01_2011, complete genome	1	2011-03-25	South Africa: King William's Town, Eastern Cape Province		ssDNA(+/-)		Beak and feather disease virus	Regnard,G.L., Boyes,R.S., Martin,R.O., Hitzeroth,I.I., Rybicki,E.P.	BFDV_ZA_KWT01_2011		Poicephalus robustus	complete	1990
KM188460	train	train	train	pred	train	normal	GenBank	0	past	KM188460	2011	Circoviridae	Circovirus	Circovirus parrot	blood	South Africa	University of Cape Town, Molecular and Cell Biology		South Africa	GenBank	2014-10-19T00:00:00Z	Beak and feather disease virus isolate BFDV_ZA_KWT03_2011, complete genome	1	2011-03-30	South Africa: King William's Town, Eastern Cape Province		ssDNA(+/-)		Beak and feather disease virus	Regnard,G.L., Boyes,R.S., Martin,R.O., Hitzeroth,I.I., Rybicki,E.P.	BFDV_ZA_KWT03_2011		Poicephalus robustus	complete	1990
KM188461	train	train	train	pred	train	normal	GenBank	0	past	KM188461	2011	Circoviridae	Circovirus	Circovirus parrot	blood	South Africa	University of Cape Town, Molecular and Cell Biology		South Africa	GenBank	2014-10-19T00:00:00Z	Beak and feather disease virus isolate BFDV_ZA_KWT04_2011, complete genome	1	2011-03-30	South Africa: King William's Town, Eastern Cape Province		ssDNA(+/-)		Beak and feather disease virus	Regnard,G.L., Boyes,R.S., Martin,R.O., Hitzeroth,I.I., Rybicki,E.P.	BFDV_ZA_KWT04_2011		Poicephalus robustus	complete	1991
KM188463	train	dev	train	pred	dev	normal	GenBank	0	past	KM188463	2011	Circoviridae	Circovirus	Circovirus parrot	blood	South Africa	University of Cape Town, Molecular and Cell Biology		South Africa	GenBank	2014-10-19T00:00:00Z	Beak and feather disease virus isolate BFDV_ZA_KWT07_2011, complete genome	1	2011-04-04	South Africa: King William's Town, Eastern Cape Province		ssDNA(+/-)		Beak and feather disease virus	Regnard,G.L., Boyes,R.S., Martin,R.O., Hitzeroth,I.I., Rybicki,E.P.	BFDV_ZA_KWT07_2011		Poicephalus robustus	complete	1988
KM188464	train	train	dev	pred	train	normal	GenBank	0	past	KM188464	2011	Circoviridae	Circovirus	Circovirus parrot	blood	South Africa	University of Cape Town, Molecular and Cell Biology		South Africa	GenBank	2014-10-19T00:00:00Z	Beak and feather disease virus isolate BFDV_ZA_KWT09_2011, complete genome	1	2011-04-07	South Africa: King William's Town, Eastern Cape Province		ssDNA(+/-)		Beak and feather disease virus	Regnard,G.L., Boyes,R.S., Martin,R.O., Hitzeroth,I.I., Rybicki,E.P.	BFDV_ZA_KWT09_2011		Poicephalus robustus	complete	1991
KM188465	train	train	train	pred	train	normal	GenBank	0	past	KM188465	2011	Circoviridae	Circovirus	Circovirus parrot	blood	South Africa	University of Cape Town, Molecular and Cell Biology		South Africa	GenBank	2014-10-19T00:00:00Z	Beak and feather disease virus isolate BFDV_ZA_STUT01_2011, complete genome	1	2011-04-28	South Africa: Stutterheim		ssDNA(+/-)		Beak and feather disease virus	Regnard,G.L., Boyes,R.S., Martin,R.O., Hitzeroth,I.I., Rybicki,E.P.	BFDV_ZA_STUT01_2011		Poicephalus robustus	complete	1992
KM259933	train	train	train	pred	train	normal	GenBank	0	past	KM259933	2014	Circoviridae	Circovirus	Circovirus porcine2	blood	China	Jiangsu Academy of Agricultural Sciences, Institute of Veterinary Medicine		China	GenBank	2014-10-19T00:00:00Z	Porcine circovirus-2 isolate ZJ-R, truncated complete genome	1	2014-05-28	China		ssDNA(+/-)		Porcine circovirus 2	Wen,L., Wang,F., He,K., Li,B., Wang,X., Guo,R., Xie,J.	ZJ-R		Sus scrofa	complete	694
KM116513	train	train	train	pred	train	normal	GenBank	0	past	KM116513	2013	Circoviridae	Circovirus	Circovirus porcine2		China	College of Veterinary Medicine, South China Agricultural University & Institute of Animal Health, Guangdong Academy of Agricultural Sciences		China	GenBank	2014-10-11T00:00:00Z	Porcine circovirus-2 strain Buffalo1, complete genome	1	2013-09-01	China: Guangzhou		ssDNA(+/-)		Porcine circovirus 2	Zhai,S.L., He,D.S., Qi,W.B., Chen,S.N., Deng,S.F., Hu,J., Li,X.P., Li,L., Chen,R.A., Luo,M.L., Wei,W.K., Zhai,S.-L.			Bubalus bubalis	complete	1767
KM116514	train	train	dev	pred	dev	normal	GenBank	0	past	KM116514	2013	Circoviridae	Circovirus	Circovirus porcine2		China	College of Veterinary Medicine, South China Agricultural University & Institute of Animal Health, Guangdong Academy of Agricultural Sciences		China	GenBank	2014-10-11T00:00:00Z	Porcine circovirus-2 strain Buffalo2, complete genome	1	2013-09-01	China: Guangzhou		ssDNA(+/-)		Porcine circovirus 2	Zhai,S.L., He,D.S., Qi,W.B., Chen,S.N., Deng,S.F., Hu,J., Li,X.P., Li,L., Chen,R.A., Luo,M.L., Wei,W.K., Zhai,S.-L.			Bubalus bubalis	complete	1767
KM116515	train	dev	train	pred	train	normal	GenBank	0	past	KM116515	2013	Circoviridae	Circovirus	Circovirus porcine2		China	College of Veterinary Medicine, South China Agricultural University & Institute of Animal Health, Guangdong Academy of Agricultural Sciences		China	GenBank	2014-10-11T00:00:00Z	Porcine circovirus-2 strain Buffalo3, complete genome	1	2013-09-01	China: Guangzhou		ssDNA(+/-)		Porcine circovirus 2	Zhai,S.L., He,D.S., Qi,W.B., Chen,S.N., Deng,S.F., Hu,J., Li,X.P., Li,L., Chen,R.A., Luo,M.L., Wei,W.K., Zhai,S.-L.			Bubalus bubalis	complete	1768
KM067384	train	dev	train	pred	dev	normal	GenBank	0	past	KM067384	2014	Circoviridae	Circovirus	Circovirus porcine2		China	Institute of Animal Health, Guangdong Academy of Agricultural Sciences, Swine Disease		China	GenBank	2014-10-01T00:00:00Z	Porcine circovirus-2 isolate HN12, complete genome		2014-01-03	China		ssDNA(+/-)		Porcine circovirus 2	Jiang,Z., Cai,R., Li,Y., Zhang,L., Liu,Y., Song,C.	HN12		Sus scrofa	complete	1767
KM067385	train	train	train	pred	train	normal	GenBank	0	past	KM067385	2014	Circoviridae	Circovirus	Circovirus porcine2		China	Institute of Animal Health, Guangdong Academy of Agricultural Sciences, Swine Disease		China	GenBank	2014-10-01T00:00:00Z	Porcine circovirus-2 isolate HN13, complete genome		2014-01-03	China		ssDNA(+/-)		Porcine circovirus 2	Jiang,Z., Cai,R., Li,Y., Zhang,L., Liu,Y., Song,C.	HN13		Sus scrofa	complete	1768
KM035761	train	train	train	pred	train	normal	GenBank	0	past	KM035761	2014	Circoviridae	Circovirus	Circovirus porcine2		China	Institute of Animal Health, Guangdong Academy of Agricultural Sciences, Swine Disease		China	GenBank	2014-09-27T00:00:00Z	Porcine circovirus-2 isolate HN2, complete genome		2014-05-06	China		ssDNA(+/-)		Porcine circovirus 2	Jiang,Z., Li,Y., Cai,R., Zhang,L., Liu,Y., Song,C.	HN2		Sus scrofa	complete	1767
KM245558	train	dev	train	pred	train	normal	GenBank	0	past	KM245558	2014	Circoviridae	Circovirus	Circovirus porcine2		China	Guangxi Veterinary Research Institute, Biotechnology Department		China	GenBank	2014-08-21T00:00:00Z	Porcine circovirus-2 strain BH5, complete genome	1	2014-02-16	China		ssDNA(+/-)	2	Porcine circovirus 2	Zhang,M., Xie,Z., Xie,L., Deng,X., Luo,S., Huang,L., Huang,J., Zeng,T., Zhang,M.X., Xie,Z.X., Xie,L.J., Luo,S.S., Liu,J.B., Xie,Z.Q., Deng,X.W., Pang,Y.S., Fan,Q.			Sus scrofa	complete	1767
KJ808815	train	train	train	pred	train	normal	GenBank	0	past	KJ808815	2013	Circoviridae	Circovirus	Circovirus porcine1		China	Beijing University of Agriculture, College of Animal Science and Technology		China	GenBank	2014-08-18T00:00:00Z	Porcine circovirus-1 strain TJ1307, complete genome		2013-07-01	China		ssDNA(+/-)		Porcine circovirus 1	Yu,H.X., Zhou,S.H.			Sus scrofa	complete	1759
KJ956689	train	train	train	pred	train	normal	GenBank	0	past	KJ956689	2014	Circoviridae	Circovirus	Circovirus porcine2		China	Guangxi Veterinary Research Institute, Biotechnology Department		China	GenBank	2014-08-15T00:00:00Z	Porcine circovirus-2 strain BH6, complete genome	1	2014-02-16	China		ssDNA(+/-)	2	Porcine circovirus 2	Zhang,M., Xie,Z., Xie,L., Deng,X., Luo,S., Huang,L., Huang,J., Zeng,T., Zhang,M.X., Xie,Z.X., Xie,L.J., Luo,S.S., Liu,J.B., Xie,Z.Q., Deng,X.W., Pang,Y.S., Fan,Q.			Sus scrofa	complete	1767
KJ956690	train	train	train	pred	train	normal	GenBank	0	past	KJ956690	2014	Circoviridae	Circovirus	Circovirus porcine2		China	Guangxi Veterinary Research Institute, Biotechnology Department		China	GenBank	2014-08-15T00:00:00Z	Porcine circovirus-2 strain HX1, complete genome	1	2014-02-16	China		ssDNA(+/-)	2	Porcine circovirus 2	Zhang,M., Xie,Z., Xie,L., Deng,X., Luo,S., Huang,L., Huang,J., Zeng,T., Zhang,M.X., Xie,Z.X., Xie,L.J., Luo,S.S., Liu,J.B., Xie,Z.Q., Deng,X.W., Pang,Y.S., Fan,Q.			Sus scrofa	complete	1767
KJ956691	train	dev	dev	pred	dev	normal	GenBank	0	past	KJ956691	2014	Circoviridae	Circovirus	Circovirus porcine2		China	Guangxi Veterinary Research Institute, Biotechnology Department		China	GenBank	2014-08-15T00:00:00Z	Porcine circovirus-2 strain HX02, complete genome	1	2014-02-16	China		ssDNA(+/-)		Porcine circovirus 2	Zhang,M., Xie,Z., Xie,L., Deng,X., Luo,S., Huang,L., Huang,J., Zeng,T., Zhang,M.X., Xie,Z.X., Xie,L.J., Luo,S.S., Liu,J.B., Xie,Z.Q., Deng,X.W., Pang,Y.S., Fan,Q.			Sus scrofa	complete	1767
KJ956692	train	train	train	pred	dev	normal	GenBank	0	past	KJ956692	2014	Circoviridae	Circovirus	Circovirus porcine2		China	Guangxi Veterinary Research Institute, Biotechnology Department		China	GenBank	2014-08-15T00:00:00Z	Porcine circovirus-2 strain NN2, complete genome	1	2014-02-16	China		ssDNA(+/-)	2	Porcine circovirus 2	Zhang,M., Xie,Z., Xie,L., Deng,X., Luo,S., Huang,L., Huang,J., Zeng,T., Zhang,M.X., Xie,Z.X., Xie,L.J., Luo,S.S., Liu,J.B., Xie,Z.Q., Deng,X.W., Pang,Y.S., Fan,Q.			Sus scrofa	complete	1767
KJ920205	train	train	train	pred	train	normal	GenBank	0	past	KJ920205	2011	Circoviridae	Circovirus	Circovirus porcine2	lymph	Germany	Faculty of Verterinary Medicine, University of Leipzig, Institute of Virology		Germany	GenBank	2014-08-10T00:00:00Z	Porcine circovirus-2 strain PCV2-Ha11, complete genome	1	2011	Germany		ssDNA(+/-)		Porcine circovirus 2	Halami,M.Y., Freick,M., Shehata,A.A., Muller,H., Vahlenkamp,T.W.			Bovidae	complete	1767
KJ206566	train	pred	train	dev	train	normal	GenBank	1	past	KJ206566	2014	Circoviridae	Circovirus	Human circovirus VS6600022	feces	The Netherlands	Erasmus Medical Center, Viroscience		Netherlands	GenBank	2014-07-29T00:00:00Z	Human circovirus VS6600022, complete genome	1		Netherlands		ssDNA(+/-)		Human circovirus VS6600022	Smits,S.L., Schapendonk,C.M., van Beek,J., Vennema,H., Schurch,A.C., Schipper,D., Bodewes,R., Haagmans,B.L., Osterhaus,A.D., Koopmans,M.P., Schapendonk,C.M.E., Osterhaus,A.D.M.E., Koopmans,M.	VS6600022		Homo sapiens	complete	2836
KC924956	train	train	train	pred	train	normal	GenBank	0	past	KC924956	2010	Circoviridae	Circovirus	Circovirus porcine2	testicle	Brazil	Institute of Biosciences, Sao Paulo State University (UNESP), Immunology and Microbiology		Brazil	GenBank	2014-07-20T00:00:00Z	Porcine circovirus 2 isolate RU, complete genome	1	2010-11-13	Brazil		ssDNA(+/-)		Porcine circovirus 2	de Castro,A.M., Cruz,T.F., Yamada,K.B., Gerber,P.F., Gabardo,M.P., Araujo,J.P. Jr., Guedes,R.M., Mori,C.K., Oliveira,C.P., Santos,S.S., Richtzenhain,L.J., Castro,A.M.M.G., Araujo Junior,J.P.	RU		Sus scrofa	complete	1767
KJ729072	train	train	train	pred	train	normal	GenBank	0	past	KJ729072	2013	Circoviridae	Circovirus	Circovirus porcine2	lung	India	Indian Veterinary Research Institute, Division of Pathology		India	GenBank	2014-07-15T00:00:00Z	Porcine circovirus-2 isolate PCV2Izn-89-13, complete genome	1	2013-03-09	India		ssDNA(+/-)		Porcine circovirus 2	Anoopraj,R., Rajkhowa,T.K., Cherian,S., Arya,R.S., Tomar,N., Gupta,A., Ray,P.K., Somvanshi,R., Saikumar,G., John,J.K., Ray,P.	PCV2Izn-89-13		Sus scrofa	complete	1767
KJ729073	train	dev	dev	pred	train	normal	GenBank	0	past	KJ729073	2012	Circoviridae	Circovirus	Circovirus porcine2	lung	India	Indian Veterinary Research Institute, Division of Pathology		India	GenBank	2014-07-15T00:00:00Z	Porcine circovirus-2 isolate PCV2Izn-200-12, complete genome	1	2012-04-24	India		ssDNA(+/-)		Porcine circovirus 2	Anoopraj,R., Rajkhowa,T.K., Cherian,S., Arya,R.S., Tomar,N., Gupta,A., Ray,P.K., Somvanshi,R., Saikumar,G., John,J.K., Ray,P.	PCV2Izn-200-12		Sus scrofa	complete	1768
KJ729074	train	train	dev	pred	train	normal	GenBank	0	past	KJ729074	2013	Circoviridae	Circovirus	Circovirus porcine2	lung	India	Indian Veterinary Research Institute, Division of Pathology		India	GenBank	2014-07-15T00:00:00Z	Porcine circovirus-2 isolate PCV2Izn-218-13, complete genome	1	2013-07-10	India		ssDNA(+/-)		Porcine circovirus 2	Anoopraj,R., Rajkhowa,T.K., Cherian,S., Arya,R.S., Tomar,N., Gupta,A., Ray,P.K., Somvanshi,R., Saikumar,G.	PCV2Izn-218-13		Sus scrofa	complete	1767
KF887949	train	train	train	pred	train	normal	GenBank	0	past	KF887949	2013	Circoviridae	Circovirus	Circovirus canine	blood	Germany	Faculty of Verterinary Medicine, University of Leipzig, Institute of Virology		Germany	GenBank	2014-07-06T00:00:00Z	Canine circovirus strain Ha13, complete genome		2013-07-22	Germany		ssDNA(+/-)		Canine circovirus	Halami,M.Y., Friedrich,M., Pesavento,P., Vahlenkamp,T.W.			Canis lupus familiaris	complete	2063
KJ866054	train	train	train	pred	train	normal	GenBank	0	past	KJ866054	2014	Circoviridae	Circovirus	Circovirus parrot	feather	Australia	Charles Sturt University, School of Animal and Veterinary Sciences		Australia	GenBank	2014-06-24T00:00:00Z	Beak and feather disease virus isolate BFDV_AUS_MRP_14_1195_001, complete genome	1	2014	Australia		ssDNA(+/-)		Beak and feather disease virus	Das,S., Sarker,S., Forwood,J.K., Ghorashi,S.A., Raidal,S.R.	BFDV_AUS_MRP_14_1195_001		Barbus barbus	complete	1995
KJ704801	train	dev	train	pred	train	normal	GenBank	0	past	KJ704801	2013	Circoviridae	Circovirus	Pigeon circovirus		China	Jinling Institute of Technology, Department of Animal Science and Technology		China	GenBank	2014-06-21T00:00:00Z	UNVERIFIED: Columbid circovirus isolate AHBZ, complete genome		2013-08-10	China		ssDNA(+/-)		Columbid circovirus	Zhang,Z.	AHBZ		Columbidae	complete	2032
KJ704803	train	train	train	pred	train	normal	GenBank	0	past	KJ704803	2013	Circoviridae	Circovirus	Pigeon circovirus		China	Jinling Institute of Technology, Department of Animal Science and Technology		China	GenBank	2014-06-21T00:00:00Z	UNVERIFIED: Columbid circovirus isolate JSNJ, complete genome		2013-04-25	China		ssDNA(+/-)		Columbid circovirus	Zhang,Z., Dai,W., Dai,D.	JSNJ		Columbidae	complete	2039
KJ704804	train	train	train	pred	train	normal	GenBank	0	past	KJ704804	2013	Circoviridae	Circovirus	Pigeon circovirus		China	Jinling Institute of Technology, Department of Animal Science and Technology		China	GenBank	2014-06-21T00:00:00Z	UNVERIFIED: Columbid circovirus isolate NJPK-21, complete genome		2013-06-08	China		ssDNA(+/-)		Columbid circovirus	Zhang,Z., Dai,W., Dai,D.	NJPK-21		Columbidae	complete	2035
KJ704805	train	dev	train	pred	dev	normal	GenBank	0	past	KJ704805	2013	Circoviridae	Circovirus	Pigeon circovirus		China	Jinling Institute of Technology, Department of Animal Science and Technology		China	GenBank	2014-06-21T00:00:00Z	UNVERIFIED: Columbid circovirus isolate SDDZ, complete genome		2013-05-07	China		ssDNA(+/-)		Columbid circovirus	Zhang,Z., Dai,W., Dai,D.	SDDZ		Columbidae	complete	2037
KJ704806	train	train	train	pred	train	normal	GenBank	0	past	KJ704806	2013	Circoviridae	Circovirus	Pigeon circovirus		China	Jinling Institute of Technology, Department of Animal Science and Technology		China	GenBank	2014-06-21T00:00:00Z	UNVERIFIED: Columbid circovirus isolate SHWH-AB4, complete genome		2013-08-10	China		ssDNA(+/-)		Columbid circovirus	Zhang,Z., Dai,W., Dai,D.	SHWH-AB4		Columbidae	complete	2033
KJ679445	train	train	train	pred	train	normal	GenBank	0	past	KJ679445	2009	Circoviridae	Circovirus	Circovirus porcine2		Germany	Veterinary Medicine - Clinics for Swine, Justus Liebig University		Germany	GenBank	2014-06-15T00:00:00Z	Porcine circovirus 2 isolate KM, complete genome		2009	Germany		ssDNA(+/-)		Porcine circovirus 2	Willems,H., Hofmeister,R., Reiner,G.	KM		Sus scrofa	complete	1767
KJ599673	train	train	train	pred	train	normal	GenBank	0	past	KJ599673	2012	Circoviridae	Circovirus	Circovirus porcine2		China	College of Veterinary Medicine, Animal Infectious Disease Laboratory		China	GenBank	2014-06-07T00:00:00Z	Porcine circovirus 2 isolate 121108, complete genome	1	2012-11-08	China		ssDNA(+/-)		Porcine circovirus 2	Li,J., Yu,T., Wang,X., Zhou,J., Gao,R., Zhang,F., Gao,X., Gao,S., Liu,X.	121108		Sus scrofa	complete	1767
KJ596438	train	dev	train	pred	train	normal	GenBank	0	past	KJ596438	2013	Circoviridae	Circovirus	Circovirus porcine2		China	Sichuan Agricultural University, College of Veterinary Medicine		China	GenBank	2014-06-03T00:00:00Z	Porcine circovirus 2, complete genome		2013-05-17	China		ssDNA(+/-)		Porcine circovirus 2	Yang,Z., Wang,Y., Ma,Y., Wang,K., Yao,X.	PCV2sch20131		Sus scrofa	complete	1767
KJ680340	train	train	train	pred	train	normal	GenBank	0	past	KJ680340	2011	Circoviridae	Circovirus	Circovirus porcine2		China	Guangdong Entry-Exit Inspection & Quarantine Bureau of the People's Republic of China, Animal Quarantine Laboratory		China	GenBank	2014-05-18T00:00:00Z	Porcine circovirus 2 isolate SG11, complete genome		2011-05-30	China		ssDNA(+/-)		Porcine circovirus 2	Zhu,D., Jiang,Z., Chen,F., Cao,Y., Xue,C., Zhou,Q., Chen,J., Du,Y.	SG11		Sus scrofa	complete	1767
KJ680342	train	dev	train	pred	train	normal	GenBank	0	past	KJ680342	2007	Circoviridae	Circovirus	Circovirus porcine2		China	Guangdong Entry-Exit Inspection & Quarantine Bureau of the People's Republic of China, Animal Quarantine Laboratory		China	GenBank	2014-05-18T00:00:00Z	Porcine circovirus 2 isolate DHY077, complete genome		2007-12-13	China		ssDNA(+/-)		Porcine circovirus 2	Zhu,D., Chen,F., Zhou,Q., Du,Y., Chen,J., Xue,C., Cao,Y.	DHY077		Sus scrofa	complete	1767
KJ680343	train	train	train	pred	train	normal	GenBank	0	past	KJ680343	2010	Circoviridae	Circovirus	Circovirus porcine2		China	Guangdong Entry-Exit Inspection & Quarantine Bureau of the People's Republic of China, Animal Quarantine Laboratory		China	GenBank	2014-05-18T00:00:00Z	Porcine circovirus 2 isolate SL10, complete genome		2010-03-31	China		ssDNA(+/-)		Porcine circovirus 2	Zhu,D., Jiang,Z., Cao,Y., Chen,F., Xue,C., Zhou,Q., Chen,J., Du,Y.	SL10		Sus scrofa	complete	1767
KJ680344	train	train	train	pred	train	normal	GenBank	0	past	KJ680344	2011	Circoviridae	Circovirus	Circovirus porcine2		China	Guangdong Entry-Exit Inspection & Quarantine Bureau of the People's Republic of China, Animal Quarantine Laboratory		China	GenBank	2014-05-18T00:00:00Z	Porcine circovirus 2 isolate YDTP11, complete genome		2011-11-19	China		ssDNA(+/-)		Porcine circovirus 2	Zhu,D., Chen,F., Cao,Y., Du,Y., Zhou,Q., Xue,C.	YDTP11		Sus scrofa	complete	1767
KJ680345	train	train	train	pred	train	normal	GenBank	0	past	KJ680345	2008	Circoviridae	Circovirus	Circovirus porcine2		China	Guangdong Entry-Exit Inspection & Quarantine Bureau of the People's Republic of China, Animal Quarantine Laboratory		China	GenBank	2014-05-18T00:00:00Z	Porcine circovirus 2 isolate KPTE08, complete genome		2008-11-09	China		ssDNA(+/-)		Porcine circovirus 2	Zhu,D., Chen,F., Cao,Y., Xue,C., Zhou,Q., Du,Y., Chen,J.	KPTE08		Sus scrofa	complete	1767
KJ680346	train	dev	dev	pred	train	normal	GenBank	0	past	KJ680346	2012	Circoviridae	Circovirus	Circovirus porcine2		China	Guangdong Entry-Exit Inspection & Quarantine Bureau of the People's Republic of China, Animal Quarantine Laboratory		China	GenBank	2014-05-18T00:00:00Z	Porcine circovirus 2 isolate YDBG12, complete genome		2012-01-18	China		ssDNA(+/-)		Porcine circovirus 2	Zhu,D., Cao,Y., Chen,F., Xue,C., Zhou,Q., Chen,J., Du,Y., Jiang,Z.	YDBG12		Sus scrofa	complete	1767
KJ680347	train	dev	dev	pred	train	normal	GenBank	0	past	KJ680347	2011	Circoviridae	Circovirus	Circovirus porcine2		China	Guangdong Entry-Exit Inspection & Quarantine Bureau of the People's Republic of China, Animal Quarantine Laboratory		China	GenBank	2014-05-18T00:00:00Z	Porcine circovirus 2 isolate SC11, complete genome		2011-11-08	China		ssDNA(+/-)		Porcine circovirus 2	Zhu,D., Cao,Y., Xue,C., Zhou,Q., Chen,J., Du,Y.	SC11		Sus scrofa	complete	1767
KJ680348	train	train	train	pred	train	normal	GenBank	0	past	KJ680348	2011	Circoviridae	Circovirus	Circovirus porcine2		China	Guangdong Entry-Exit Inspection & Quarantine Bureau of the People's Republic of China, Animal Quarantine Laboratory		China	GenBank	2014-05-18T00:00:00Z	Porcine circovirus 2 isolate SDBG1108, complete genome		2011-11-08	China		ssDNA(+/-)		Porcine circovirus 2	Zhu,D., Chen,F., Cao,Y., Xue,C., Jiang,Z., Zhou,Q., Chen,J., Du,Y.	SDBG1108		Sus scrofa	complete	1767
KJ680349	train	train	train	pred	train	normal	GenBank	0	past	KJ680349	2009	Circoviridae	Circovirus	Circovirus porcine2		China	Guangdong Entry-Exit Inspection & Quarantine Bureau of the People's Republic of China, Animal Quarantine Laboratory		China	GenBank	2014-05-18T00:00:00Z	Porcine circovirus 2 isolate NY09, complete genome		2009-12-09	China		ssDNA(+/-)		Porcine circovirus 2	Zhu,D., Chen,F., Cao,Y., Xue,C., Zhou,Q., Chen,J., Du,Y., Jiang,Z.	NY09		Sus scrofa	complete	1767
KJ680351	train	train	train	pred	train	normal	GenBank	0	past	KJ680351	2011	Circoviridae	Circovirus	Circovirus porcine2		China	Guangdong Entry-Exit Inspection & Quarantine Bureau of the People's Republic of China, Animal Quarantine Laboratory		China	GenBank	2014-05-18T00:00:00Z	Porcine circovirus 2 isolate HJGP11, complete genome		2011-10-22	China		ssDNA(+/-)		Porcine circovirus 2	Zhu,D., Chen,F., Zhou,Q., Chen,J., Du,Y.	HJGP11		Sus scrofa	complete	1767
KJ680352	train	train	train	pred	train	normal	GenBank	0	past	KJ680352	2011	Circoviridae	Circovirus	Circovirus porcine2		China	Guangdong Entry-Exit Inspection & Quarantine Bureau of the People's Republic of China, Animal Quarantine Laboratory		China	GenBank	2014-05-18T00:00:00Z	Porcine circovirus 2 isolate BS11, complete genome		2011-05-30	China		ssDNA(+/-)		Porcine circovirus 2	Zhu,D., Chen,F., Xue,C., Zhou,Q., Cao,Y., Chen,J., Du,Y.	BS11		Sus scrofa	complete	1767
KJ680353	train	train	dev	pred	train	normal	GenBank	0	past	KJ680353	2011	Circoviridae	Circovirus	Circovirus porcine2		China	Guangdong Entry-Exit Inspection & Quarantine Bureau of the People's Republic of China, Animal Quarantine Laboratory		China	GenBank	2014-05-18T00:00:00Z	Porcine circovirus 2 isolate WSEC11, complete genome		2011-10-20	China		ssDNA(+/-)		Porcine circovirus 2	Zhu,D., Cao,Y., Xue,C., Chen,F., Zhou,Q., Chen,J., Du,Y.	WSEC11		Sus scrofa	complete	1767
KJ680354	train	train	train	pred	train	normal	GenBank	0	past	KJ680354	2012	Circoviridae	Circovirus	Circovirus porcine2		China	Guangdong Entry-Exit Inspection & Quarantine Bureau of the People's Republic of China, Animal Quarantine Laboratory		China	GenBank	2014-05-18T00:00:00Z	Porcine circovirus 2 isolate TDBS12, complete genome		2012-01-09	China		ssDNA(+/-)		Porcine circovirus 2	Zhu,D., Chen,F., Cao,Y., Xue,C., Jiang,Z., Zhou,Q., Chen,J., Du,Y.	TDBS12		Sus scrofa	complete	1767
KJ680355	train	train	train	pred	train	normal	GenBank	0	past	KJ680355	2010	Circoviridae	Circovirus	Circovirus porcine2		China	Guangdong Entry-Exit Inspection & Quarantine Bureau of the People's Republic of China, Animal Quarantine Laboratory		China	GenBank	2014-05-18T00:00:00Z	Porcine circovirus 2 isolate ZZf310, complete genome		2010-11-20	China		ssDNA(+/-)		Porcine circovirus 2	Zhu,D., Jiang,Z., Chen,F., Cao,Y., Xue,C., Chen,J., Zhou,Q., Du,Y.	ZZf310		Sus scrofa	complete	1767
KJ680357	train	train	dev	pred	train	normal	GenBank	0	past	KJ680357	2012	Circoviridae	Circovirus	Circovirus porcine2		China	Guangdong Entry-Exit Inspection & Quarantine Bureau of the People's Republic of China, Animal Quarantine Laboratory		China	GenBank	2014-05-18T00:00:00Z	Porcine circovirus 2 isolate CS12, complete genome		2012-05-05	China		ssDNA(+/-)		Porcine circovirus 2	Zhu,D., Jiang,Z., Cao,Y., Xue,C., Zhou,Q., Chen,J., Du,Y.	CS12		Sus scrofa	complete	1767
KJ680358	train	train	train	pred	dev	normal	GenBank	0	past	KJ680358	2012	Circoviridae	Circovirus	Circovirus porcine2		China	Guangdong Entry-Exit Inspection & Quarantine Bureau of the People's Republic of China, Animal Quarantine Laboratory		China	GenBank	2014-05-18T00:00:00Z	Porcine circovirus 2 isolate XQ212, complete genome		2012-04-02	China		ssDNA(+/-)		Porcine circovirus 2	Zhu,D., Cao,Y., Xue,C., Zhou,Q., Chen,J., Du,Y., Jiang,Z., Chen,F.	XQ212		Sus scrofa	complete	1767
KJ680362	train	train	dev	pred	train	normal	GenBank	0	past	KJ680362	2011	Circoviridae	Circovirus	Circovirus porcine2		China	Guangdong Entry-Exit Inspection & Quarantine Bureau of the People's Republic of China, Animal Quarantine Laboratory		China	GenBank	2014-05-18T00:00:00Z	Porcine circovirus 2 isolate HNF1011, complete genome		2011-03-08	China		ssDNA(+/-)		Porcine circovirus 2	Zhu,D., Chen,F., Cao,Y., Xue,C., Zhou,Q., Chen,J., Du,Y., Jiang,Z.	HNF1011		Sus scrofa	complete	1767
KJ680363	train	train	dev	pred	train	normal	GenBank	0	past	KJ680363	2012	Circoviridae	Circovirus	Circovirus porcine2		China	Guangdong Entry-Exit Inspection & Quarantine Bureau of the People's Republic of China, Animal Quarantine Laboratory		China	GenBank	2014-05-18T00:00:00Z	Porcine circovirus 2 isolate HN1205, complete genome		2012-05-14	China		ssDNA(+/-)		Porcine circovirus 2	Zhu,D., Chen,F., Cao,Y., Xue,C., Zhou,Q., Jiang,Z., Chen,J., Du,Y.	HN1205		Sus scrofa	complete	1767
KJ680364	train	dev	dev	pred	dev	normal	GenBank	0	past	KJ680364	2012	Circoviridae	Circovirus	Circovirus porcine2		China	Guangdong Entry-Exit Inspection & Quarantine Bureau of the People's Republic of China, Animal Quarantine Laboratory		China	GenBank	2014-05-18T00:00:00Z	Porcine circovirus 2 isolate XQ12, complete genome		2012-04-02	China		ssDNA(+/-)		Porcine circovirus 2	Zhu,D., Chen,F., Cao,Y., Xue,C., Zhou,Q., Chen,J., Du,Y., Jiang,Z.	XQ12		Sus scrofa	complete	1767
KJ680365	train	train	dev	pred	dev	normal	GenBank	0	past	KJ680365	2012	Circoviridae	Circovirus	Circovirus porcine2		China	Guangdong Entry-Exit Inspection & Quarantine Bureau of the People's Republic of China, Animal Quarantine Laboratory		China	GenBank	2014-05-18T00:00:00Z	Porcine circovirus 2 isolate SLS12, complete genome		2012-05-04	China		ssDNA(+/-)		Porcine circovirus 2	Zhu,D., Chen,F., Cao,Y., Xue,C., Zhou,Q., Chen,J., Du,Y.	SLS12		Sus scrofa	complete	1767
KJ680366	train	train	train	pred	train	normal	GenBank	0	past	KJ680366	2011	Circoviridae	Circovirus	Circovirus porcine2		China	Guangdong Entry-Exit Inspection & Quarantine Bureau of the People's Republic of China, Animal Quarantine Laboratory		China	GenBank	2014-05-18T00:00:00Z	Porcine circovirus 2 isolate DBS12, complete genome		2011-01-31	China		ssDNA(+/-)		Porcine circovirus 2	Zhu,D., Chen,F., Cao,Y., Xue,C., Zhou,Q., Chen,J., Du,Y., Jiang,Z.	DBS12		Sus scrofa	complete	1767
KJ680369	train	train	train	pred	dev	normal	GenBank	0	past	KJ680369	2012	Circoviridae	Circovirus	Circovirus porcine2		China	Guangdong Entry-Exit Inspection & Quarantine Bureau of the People's Republic of China, Animal Quarantine Laboratory		China	GenBank	2014-05-18T00:00:00Z	Porcine circovirus 2 isolate BL12, complete genome		2012-10-18	China		ssDNA(+/-)		Porcine circovirus 2	Zhu,D., Chen,F., Jiang,Z., Cao,Y., Xue,C., Zhou,Q., Chen,J., Du,Y.	BL12		Sus scrofa	complete	1767
KJ680370	train	train	dev	pred	train	normal	GenBank	0	past	KJ680370	2011	Circoviridae	Circovirus	Circovirus porcine2		China	Guangdong Entry-Exit Inspection & Quarantine Bureau of the People's Republic of China, Animal Quarantine Laboratory		China	GenBank	2014-05-18T00:00:00Z	Porcine circovirus 2 isolate GXFC11, complete genome		2011-12-20	China		ssDNA(+/-)		Porcine circovirus 2	Zhu,D., Cao,Y., Xue,C., Chen,F., Zhou,Q., Jiang,Z., Chen,J., Du,Y.	GXFC11		Sus scrofa	complete	1767
KC851806	train	train	train	pred	train	normal	GenBank	0	past	KC851806	2011	Circoviridae	Circovirus	Circovirus duck	bursa		College of Veterinary Medicine and Korea Zoonoses Research Institute, Department of Infectious Diseases and Avian Diseases		South Korea	GenBank	2014-05-02T00:00:00Z	Duck circovirus isolate D11-JW-009, complete genome		2011-08-01	South Korea		ssDNA(+/-)		Duck circovirus	Cha,S.-Y., Song,E.-T., Kang,M., Park,C.-K., Moon,O.-K., Jang,H.-K.	D11-JW-009		Anatidae	complete	1994
KC851807	train	train	train	pred	train	normal	GenBank	0	past	KC851807	2011	Circoviridae	Circovirus	Circovirus duck	bursa		College of Veterinary Medicine and Korea Zoonoses Research Institute, Department of Infectious Diseases and Avian Diseases		South Korea	GenBank	2014-05-02T00:00:00Z	Duck circovirus isolate D11-JW-010, complete genome		2011-08-01	South Korea		ssDNA(+/-)		Duck circovirus	Cha,S.-Y., Song,E.-T., Kang,M., Park,C.-K., Moon,O.-K., Jang,H.-K.	D11-JW-010		Anatidae	complete	1994
KC851808	train	train	train	pred	train	normal	GenBank	0	past	KC851808	2011	Circoviridae	Circovirus	Circovirus duck	bursa		College of Veterinary Medicine and Korea Zoonoses Research Institute, Department of Infectious Diseases and Avian Diseases		South Korea	GenBank	2014-05-02T00:00:00Z	Duck circovirus isolate D11-JW-013, complete genome		2011-08-01	South Korea		ssDNA(+/-)		Duck circovirus	Cha,S.-Y., Song,E.-T., Kang,M., Park,C.-K., Moon,O.-K., Jang,H.-K.	D11-JW-013		Anatidae	complete	1995
KC851809	train	train	train	pred	dev	normal	GenBank	0	past	KC851809	2011	Circoviridae	Circovirus	Circovirus duck	bursa		College of Veterinary Medicine and Korea Zoonoses Research Institute, Department of Infectious Diseases and Avian Diseases		South Korea	GenBank	2014-05-02T00:00:00Z	Duck circovirus isolate D11-JW-015, complete genome		2011-08-01	South Korea		ssDNA(+/-)		Duck circovirus	Cha,S.-Y., Song,E.-T., Kang,M., Park,C.-K., Moon,O.-K., Jang,H.-K.	D11-JW-015		Anatidae	complete	1995
KC851810	train	train	dev	pred	train	normal	GenBank	0	past	KC851810	2011	Circoviridae	Circovirus	Circovirus duck	bursa		College of Veterinary Medicine and Korea Zoonoses Research Institute, Department of Infectious Diseases and Avian Diseases		South Korea	GenBank	2014-05-02T00:00:00Z	Duck circovirus isolate D11-JW-022, complete genome		2011-08-01	South Korea		ssDNA(+/-)		Duck circovirus	Cha,S.-Y., Song,E.-T., Kang,M., Park,C.-K., Moon,O.-K., Jang,H.-K.	D11-JW-022		Anatidae	complete	1995
KC851811	train	train	dev	pred	train	normal	GenBank	0	past	KC851811	2011	Circoviridae	Circovirus	Circovirus duck	bursa		College of Veterinary Medicine and Korea Zoonoses Research Institute, Department of Infectious Diseases and Avian Diseases		South Korea	GenBank	2014-05-02T00:00:00Z	Duck circovirus isolate D11-JW-024, complete genome		2011-08-01	South Korea		ssDNA(+/-)		Duck circovirus	Cha,S.-Y., Song,E.-T., Kang,M., Park,C.-K., Moon,O.-K., Jang,H.-K.	D11-JW-024		Anatidae	complete	1995
KC851812	train	train	train	pred	train	normal	GenBank	0	past	KC851812	2011	Circoviridae	Circovirus	Circovirus duck	bursa		College of Veterinary Medicine and Korea Zoonoses Research Institute, Department of Infectious Diseases and Avian Diseases		South Korea	GenBank	2014-05-02T00:00:00Z	Duck circovirus isolate D11-JW-025, complete genome		2011-08-01	South Korea		ssDNA(+/-)		Duck circovirus	Cha,S.-Y., Song,E.-T., Kang,M., Park,C.-K., Moon,O.-K., Jang,H.-K.	D11-JW-025		Anatidae	complete	1994
KC851813	train	train	train	pred	train	normal	GenBank	0	past	KC851813	2011	Circoviridae	Circovirus	Circovirus duck	bursa		College of Veterinary Medicine and Korea Zoonoses Research Institute, Department of Infectious Diseases and Avian Diseases		South Korea	GenBank	2014-05-02T00:00:00Z	Duck circovirus isolate D11-JW-037, complete genome		2011-09-01	South Korea		ssDNA(+/-)		Duck circovirus	Cha,S.-Y., Song,E.-T., Kang,M., Park,C.-K., Moon,O.-K., Jang,H.-K.	D11-JW-037		Anatidae	complete	1993
KC851814	train	train	train	pred	train	normal	GenBank	0	past	KC851814	2012	Circoviridae	Circovirus	Circovirus duck	bursa		College of Veterinary Medicine and Korea Zoonoses Research Institute, Department of Infectious Diseases and Avian Diseases		South Korea	GenBank	2014-05-02T00:00:00Z	Duck circovirus isolate D12-JW-035, complete genome		2012-04-01	South Korea		ssDNA(+/-)		Duck circovirus	Cha,S.-Y., Song,E.-T., Kang,M., Park,C.-K., Moon,O.-K., Jang,H.-K.	D12-JW-035		Anatidae	complete	1995
KC851815	train	train	train	pred	train	normal	GenBank	0	past	KC851815	2012	Circoviridae	Circovirus	Circovirus duck	bursa		College of Veterinary Medicine and Korea Zoonoses Research Institute, Department of Infectious Diseases and Avian Diseases		South Korea	GenBank	2014-05-02T00:00:00Z	Duck circovirus isolate D12-JW-047, complete genome		2012-04-01	South Korea		ssDNA(+/-)		Duck circovirus	Cha,S.-Y., Song,E.-T., Kang,M., Park,C.-K., Moon,O.-K., Jang,H.-K.	D12-JW-047		Anatidae	complete	1995
KC851816	train	train	train	pred	train	normal	GenBank	0	past	KC851816	2012	Circoviridae	Circovirus	Circovirus duck	bursa		College of Veterinary Medicine and Korea Zoonoses Research Institute, Department of Infectious Diseases and Avian Diseases		South Korea	GenBank	2014-05-02T00:00:00Z	Duck circovirus isolate D12-JW-059, complete genome		2012-05-01	South Korea		ssDNA(+/-)		Duck circovirus	Cha,S.-Y., Song,E.-T., Kang,M., Park,C.-K., Moon,O.-K., Jang,H.-K.	D12-JW-059		Anatidae	complete	1995
KC851818	train	train	dev	pred	train	normal	GenBank	0	past	KC851818	2012	Circoviridae	Circovirus	Circovirus duck	bursa		College of Veterinary Medicine and Korea Zoonoses Research Institute, Department of Infectious Diseases and Avian Diseases		South Korea	GenBank	2014-05-02T00:00:00Z	Duck circovirus isolate D12-KD-002, complete genome		2012-05-01	South Korea		ssDNA(+/-)		Duck circovirus	Cha,S.-Y., Song,E.-T., Kang,M., Park,C.-K., Moon,O.-K., Jang,H.-K.	D12-KD-002		Anatidae	complete	1994
KC851820	train	train	train	pred	train	normal	GenBank	0	past	KC851820	2012	Circoviridae	Circovirus	Circovirus duck	bursa		College of Veterinary Medicine and Korea Zoonoses Research Institute, Department of Infectious Diseases and Avian Diseases		South Korea	GenBank	2014-05-02T00:00:00Z	Duck circovirus isolate D12-KD-027, complete genome		2012-06-01	South Korea		ssDNA(+/-)		Duck circovirus	Cha,S.-Y., Song,E.-T., Kang,M., Park,C.-K., Moon,O.-K., Jang,H.-K.	D12-KD-027		Anatidae	complete	1994
KC851821	train	train	dev	pred	train	normal	GenBank	0	past	KC851821	2012	Circoviridae	Circovirus	Circovirus duck	bursa		College of Veterinary Medicine and Korea Zoonoses Research Institute, Department of Infectious Diseases and Avian Diseases		South Korea	GenBank	2014-05-02T00:00:00Z	Duck circovirus isolate D12-KD-028, complete genome		2012-07-01	South Korea		ssDNA(+/-)		Duck circovirus	Cha,S.-Y., Song,E.-T., Kang,M., Park,C.-K., Moon,O.-K., Jang,H.-K.	D12-KD-028		Anatidae	complete	1995
KC851822	train	train	train	pred	train	normal	GenBank	0	past	KC851822	2012	Circoviridae	Circovirus	Circovirus duck	bursa		College of Veterinary Medicine and Korea Zoonoses Research Institute, Department of Infectious Diseases and Avian Diseases		South Korea	GenBank	2014-05-02T00:00:00Z	Duck circovirus isolate D12-MR-020, complete genome		2012-09-01	South Korea		ssDNA(+/-)		Duck circovirus	Cha,S.-Y., Song,E.-T., Kang,M., Park,C.-K., Moon,O.-K., Jang,H.-K.	D12-MR-020		Anatidae	complete	1994
KC851823	train	train	train	pred	dev	normal	GenBank	0	past	KC851823	2012	Circoviridae	Circovirus	Circovirus duck	bursa		College of Veterinary Medicine and Korea Zoonoses Research Institute, Department of Infectious Diseases and Avian Diseases		South Korea	GenBank	2014-05-02T00:00:00Z	Duck circovirus isolate D12-MR-021, complete genome		2012-09-01	South Korea		ssDNA(+/-)		Duck circovirus	Cha,S.-Y., Song,E.-T., Kang,M., Park,C.-K., Moon,O.-K., Jang,H.-K.	D12-MR-021		Anatidae	complete	1994
KF385399	train	train	train	pred	train	normal	GenBank	0	past	KF385399	2013	Circoviridae	Circovirus	Circovirus parrot	blood, spleen	Australia	Charles Sturt University, School of Animal and Veterinary Sciences		Australia	GenBank	2014-04-26T00:00:00Z	Beak and feather disease virus isolate BFDV_AUS_RTBC_13_1780_052, complete genome	1	2013	Australia		ssDNA(+/-)		Beak and feather disease virus	Sarker,S., Ghorashi,S.A., Forwood,J.K., Bent,S.J., Peters,A., Raidal,S.R.	BFDV_AUS_RTBC_13_1780_052		Calyptorhynchus banksii	complete	1999
KF385400	train	dev	train	pred	train	normal	GenBank	0	past	KF385400	2013	Circoviridae	Circovirus	Circovirus parrot	blood, spleen	Australia	Charles Sturt University, School of Animal and Veterinary Sciences		Australia	GenBank	2014-04-26T00:00:00Z	Beak and feather disease virus isolate BFDV_AUS_RTBC_13_1780_055, complete genome	1	2013	Australia		ssDNA(+/-)		Beak and feather disease virus	Sarker,S., Ghorashi,S.A., Forwood,J.K., Bent,S.J., Peters,A., Raidal,S.R.	BFDV_AUS_RTBC_13_1780_055		Calyptorhynchus banksii	complete	1993
KF385401	train	dev	train	pred	train	normal	GenBank	0	past	KF385401	1996	Circoviridae	Circovirus	Circovirus parrot	feather	Australia	Charles Sturt University, School of Animal and Veterinary Sciences		Australia	GenBank	2014-04-26T00:00:00Z	Beak and feather disease virus isolate BFDV_AUS_GGC_96_1404, complete genome	1	1996	Australia		ssDNA(+/-)		Beak and feather disease virus	Sarker,S., Ghorashi,S.A., Forwood,J.K., Bent,S.J., Peters,A., Raidal,S.R.	BFDV_AUS_GGC_96_1404		Callocephalon fimbriatum	complete	1993
KF385403	train	train	train	pred	train	normal	GenBank	0	past	KF385403	2010	Circoviridae	Circovirus	Circovirus parrot	blood	Australia	Charles Sturt University, School of Animal and Veterinary Sciences		Australia	GenBank	2014-04-26T00:00:00Z	Beak and feather disease virus isolate BFDV_AUS_GGC_10_863, complete genome	1	2010	Australia		ssDNA(+/-)		Beak and feather disease virus	Sarker,S., Ghorashi,S.A., Forwood,J.K., Bent,S.J., Peters,A., Raidal,S.R.	BFDV_AUS_GGC_10_863		Callocephalon fimbriatum	complete	1988
KF385404	train	train	train	pred	dev	normal	GenBank	0	past	KF385404	2011	Circoviridae	Circovirus	Circovirus parrot	blood	Australia	Charles Sturt University, School of Animal and Veterinary Sciences		Australia	GenBank	2014-04-26T00:00:00Z	Beak and feather disease virus isolate BFDV_AUS_GGC_11_1212, complete genome	1	2011	Australia		ssDNA(+/-)		Beak and feather disease virus	Sarker,S., Ghorashi,S.A., Forwood,J.K., Bent,S.J., Peters,A., Raidal,S.R.	BFDV_AUS_GGC_11_1212		Callocephalon fimbriatum	complete	1993
KF385405	train	train	train	pred	train	normal	GenBank	0	past	KF385405	2011	Circoviridae	Circovirus	Circovirus parrot	blood	Australia	Charles Sturt University, School of Animal and Veterinary Sciences		Australia	GenBank	2014-04-26T00:00:00Z	Beak and feather disease virus isolate BFDV_AUS_GGC_11_1213, complete genome	1	2011	Australia		ssDNA(+/-)		Beak and feather disease virus	Sarker,S., Ghorashi,S.A., Forwood,J.K., Bent,S.J., Peters,A., Raidal,S.R.	BFDV_AUS_GGC_11_1213		Callocephalon fimbriatum	complete	1993
KF385406	train	train	train	pred	train	normal	GenBank	0	past	KF385406	2004	Circoviridae	Circovirus	Circovirus parrot	blood	Australia	Charles Sturt University, School of Animal and Veterinary Sciences		Australia	GenBank	2014-04-26T00:00:00Z	Beak and feather disease virus isolate BFDV_AUS_MMC_04_593, complete genome	1	2004	Australia		ssDNA(+/-)		Beak and feather disease virus	Sarker,S., Ghorashi,S.A., Forwood,J.K., Bent,S.J., Peters,A., Raidal,S.R.	BFDV_AUS_MMC_04_593		Lophochroa leadbeateri	complete	1993
KF385407	train	train	train	pred	train	normal	GenBank	0	past	KF385407	1997	Circoviridae	Circovirus	Circovirus parrot	feather	Australia	Charles Sturt University, School of Animal and Veterinary Sciences		Australia	GenBank	2014-04-26T00:00:00Z	Beak and feather disease virus isolate BFDV_AUS_MMC_1997, complete genome	1	1997	Australia		ssDNA(+/-)		Beak and feather disease virus	Sarker,S., Ghorashi,S.A., Forwood,J.K., Bent,S.J., Peters,A., Raidal,S.R.	BFDV_AUS_MMC_1997		Lophochroa leadbeateri	complete	1993
KF385410	train	train	train	pred	train	normal	GenBank	0	past	KF385410	2011	Circoviridae	Circovirus	Circovirus parrot	blood	Australia	Charles Sturt University, School of Animal and Veterinary Sciences		Australia	GenBank	2014-04-26T00:00:00Z	Beak and feather disease virus isolate BFDV_AUS_GBC_11_385, complete genome	1	2011	Australia		ssDNA(+/-)		Beak and feather disease virus	Sarker,S., Ghorashi,S.A., Forwood,J.K., Bent,S.J., Peters,A., Raidal,S.R.	BFDV_AUS_GBC_11_385		Calyptorhynchus lathami	complete	1988
KF385413	train	dev	train	pred	dev	normal	GenBank	0	past	KF385413	2005	Circoviridae	Circovirus	Circovirus parrot	feather	Australia	Charles Sturt University, School of Animal and Veterinary Sciences		Australia	GenBank	2014-04-26T00:00:00Z	Beak and feather disease virus isolate BFDV_AUS_SCC_05_746, complete genome	1	2005	Australia		ssDNA(+/-)		Beak and feather disease virus	Sarker,S., Ghorashi,S.A., Forwood,J.K., Bent,S.J., Peters,A., Raidal,S.R.	BFDV_AUS_SCC_05_746		Cacatua galerita	complete	1996
KF385414	train	train	train	pred	dev	normal	GenBank	0	past	KF385414	2006	Circoviridae	Circovirus	Circovirus parrot	feather	Australia	Charles Sturt University, School of Animal and Veterinary Sciences		Australia	GenBank	2014-04-26T00:00:00Z	Beak and feather disease virus isolate BFDV_AUS_SCC_06_854, complete genome	1	2006	Australia		ssDNA(+/-)		Beak and feather disease virus	Sarker,S., Ghorashi,S.A., Forwood,J.K., Bent,S.J., Peters,A., Raidal,S.R.	BFDV_AUS_SCC_06_854		Cacatua galerita	complete	1991
KF385415	train	train	train	pred	train	normal	GenBank	0	past	KF385415	2012	Circoviridae	Circovirus	Circovirus parrot	feather	Australia	Charles Sturt University, School of Animal and Veterinary Sciences		Australia	GenBank	2014-04-26T00:00:00Z	Beak and feather disease virus isolate BFDV_AUS_SCC_12_3044_001, complete genome	1	2012	Australia		ssDNA(+/-)		Beak and feather disease virus	Sarker,S., Ghorashi,S.A., Forwood,J.K., Bent,S.J., Peters,A., Raidal,S.R.	BFDV_AUS_SCC_12_3044_001		Cacatua galerita	complete	1988
KF385416	train	train	train	pred	train	normal	GenBank	0	past	KF385416	2013	Circoviridae	Circovirus	Circovirus parrot	spleen, abdominal cavity	Australia	Charles Sturt University, School of Animal and Veterinary Sciences		Australia	GenBank	2014-04-26T00:00:00Z	Beak and feather disease virus isolate BFDV_AUS_SCC_13_0318, complete genome	1	2013	Australia		ssDNA(+/-)		Beak and feather disease virus	Sarker,S., Ghorashi,S.A., Forwood,J.K., Bent,S.J., Peters,A., Raidal,S.R.	BFDV_AUS_SCC_13_0318		Cacatua galerita	complete	2001
KF385419	train	train	train	pred	train	normal	GenBank	0	past	KF385419	2010	Circoviridae	Circovirus	Circovirus parrot	feather, liver	Australia	Charles Sturt University, School of Animal and Veterinary Sciences		Australia	GenBank	2014-04-26T00:00:00Z	Beak and feather disease virus isolate BFDV_AUS_SCC_W16710, complete genome	1	2010	Australia		ssDNA(+/-)		Beak and feather disease virus	Sarker,S., Ghorashi,S.A., Forwood,J.K., Bent,S.J., Peters,A., Raidal,S.R.	BFDV_AUS_SCC_W16710		Cacatua galerita	complete	1995
KF385421	train	dev	train	pred	train	normal	GenBank	0	past	KF385421	2010	Circoviridae	Circovirus	Circovirus parrot	feather, liver	Australia	Charles Sturt University, School of Animal and Veterinary Sciences		Australia	GenBank	2014-04-26T00:00:00Z	Beak and feather disease virus isolate BFDV_AUS_LBC_LBC6, complete genome	1	2010	Australia		ssDNA(+/-)		Beak and feather disease virus	Sarker,S., Ghorashi,S.A., Forwood,J.K., Bent,S.J., Peters,A., Raidal,S.R.	BFDV_AUS_LBC_LBC6		Lophochroa leadbeateri	complete	1993
KF385423	train	train	train	pred	dev	normal	GenBank	0	past	KF385423	2010	Circoviridae	Circovirus	Circovirus parrot	feather, liver	Australia	Charles Sturt University, School of Animal and Veterinary Sciences		Australia	GenBank	2014-04-26T00:00:00Z	Beak and feather disease virus isolate BFDV_AUS_LBC_LBC10, complete genome	1	2010	Australia		ssDNA(+/-)		Beak and feather disease virus	Sarker,S., Ghorashi,S.A., Forwood,J.K., Bent,S.J., Peters,A., Raidal,S.R.	BFDV_AUS_LBC_LBC10		Lophochroa leadbeateri	complete	1993
KF385424	train	train	dev	pred	train	normal	GenBank	0	past	KF385424	2010	Circoviridae	Circovirus	Circovirus parrot	feather, liver	Australia	Charles Sturt University, School of Animal and Veterinary Sciences		Australia	GenBank	2014-04-26T00:00:00Z	Beak and feather disease virus isolate BFDV_AUS_LBC_LBC11, complete genome	1	2010	Australia		ssDNA(+/-)		Beak and feather disease virus	Sarker,S., Ghorashi,S.A., Forwood,J.K., Bent,S.J., Peters,A., Raidal,S.R.	BFDV_AUS_LBC_LBC11		Lophochroa leadbeateri	complete	1993
KF385425	train	train	train	pred	train	normal	GenBank	0	past	KF385425	2010	Circoviridae	Circovirus	Circovirus parrot	feather, liver	Australia	Charles Sturt University, School of Animal and Veterinary Sciences		Australia	GenBank	2014-04-26T00:00:00Z	Beak and feather disease virus isolate BFDV_AUS_LBC_LBC33, complete genome	1	2010	Australia		ssDNA(+/-)		Beak and feather disease virus	Sarker,S., Ghorashi,S.A., Forwood,J.K., Bent,S.J., Peters,A., Raidal,S.R.	BFDV_AUS_LBC_LBC33		Lophochroa leadbeateri	complete	1993
KF385426	train	dev	dev	pred	train	normal	GenBank	0	past	KF385426	2010	Circoviridae	Circovirus	Circovirus parrot	feather, liver	Australia	Charles Sturt University, School of Animal and Veterinary Sciences		Australia	GenBank	2014-04-26T00:00:00Z	Beak and feather disease virus isolate BFDV_AUS_LBC_LBC50, complete genome	1	2010	Australia		ssDNA(+/-)		Beak and feather disease virus	Sarker,S., Ghorashi,S.A., Forwood,J.K., Bent,S.J., Peters,A., Raidal,S.R.	BFDV_AUS_LBC_LBC50		Lophochroa leadbeateri	complete	1993
KF385427	train	train	dev	pred	train	normal	GenBank	0	past	KF385427	2010	Circoviridae	Circovirus	Circovirus parrot	feather, liver	Australia	Charles Sturt University, School of Animal and Veterinary Sciences		Australia	GenBank	2014-04-26T00:00:00Z	Beak and feather disease virus isolate BFDV_AUS_LBC_LBC51, complete genome	1	2010	Australia		ssDNA(+/-)		Beak and feather disease virus	Sarker,S., Ghorashi,S.A., Forwood,J.K., Bent,S.J., Peters,A., Raidal,S.R.	BFDV_AUS_LBC_LBC51		Lophochroa leadbeateri	complete	1993
KF385428	train	dev	train	pred	train	normal	GenBank	0	past	KF385428	2010	Circoviridae	Circovirus	Circovirus parrot	feather, liver	Australia	Charles Sturt University, School of Animal and Veterinary Sciences		Australia	GenBank	2014-04-26T00:00:00Z	Beak and feather disease virus isolate BFDV_AUS_LBC_W45610, complete genome	1	2010	Australia		ssDNA(+/-)		Beak and feather disease virus	Sarker,S., Ghorashi,S.A., Forwood,J.K., Bent,S.J., Peters,A., Raidal,S.R.	BFDV_AUS_LBC_W45610		Lophochroa leadbeateri	complete	1993
KF385430	train	train	dev	pred	train	normal	GenBank	0	past	KF385430	2012	Circoviridae	Circovirus	Circovirus parrot	feather	Australia	Charles Sturt University, School of Animal and Veterinary Sciences		Australia	GenBank	2014-04-26T00:00:00Z	Beak and feather disease virus isolate BFDV_AUS_Galah_12_1474, complete genome	1	2012	Australia		ssDNA(+/-)		Beak and feather disease virus	Sarker,S., Ghorashi,S.A., Forwood,J.K., Bent,S.J., Peters,A., Raidal,S.R.	BFDV_AUS_Galah_12_1474		Eolophus roseicapilla	complete	1996
KF385433	train	dev	train	pred	train	normal	GenBank	0	past	KF385433	2004	Circoviridae	Circovirus	Circovirus parrot	feather	Australia	Charles Sturt University, School of Animal and Veterinary Sciences		Australia	GenBank	2014-04-26T00:00:00Z	Beak and feather disease virus isolate BFDV_AUS_Galah_04_093B, complete genome	1	2004	Australia		ssDNA(+/-)		Beak and feather disease virus	Sarker,S., Ghorashi,S.A., Forwood,J.K., Bent,S.J., Peters,A., Raidal,S.R.	BFDV_AUS_Galah_04_093B		Eolophus roseicapilla	complete	1993
KF385434	train	train	train	pred	train	normal	GenBank	0	past	KF385434	2004	Circoviridae	Circovirus	Circovirus parrot	feather	Australia	Charles Sturt University, School of Animal and Veterinary Sciences		Australia	GenBank	2014-04-26T00:00:00Z	Beak and feather disease virus isolate BFDV_AUS_Galah_04_245, complete genome	1	2004	Australia		ssDNA(+/-)		Beak and feather disease virus	Sarker,S., Ghorashi,S.A., Forwood,J.K., Bent,S.J., Peters,A., Raidal,S.R.	BFDV_AUS_Galah_04_245		Eolophus roseicapilla	complete	1993
KF385435	train	dev	train	pred	train	normal	GenBank	0	past	KF385435	2004	Circoviridae	Circovirus	Circovirus parrot	blood	Australia	Charles Sturt University, School of Animal and Veterinary Sciences		Australia	GenBank	2014-04-26T00:00:00Z	Beak and feather disease virus isolate BFDV_AUS_Galah_04_298, complete genome	1	2004	Australia		ssDNA(+/-)		Beak and feather disease virus	Sarker,S., Ghorashi,S.A., Forwood,J.K., Bent,S.J., Peters,A., Raidal,S.R.	BFDV_AUS_Galah_04_298		Eolophus roseicapilla	complete	1996
KF385436	train	train	train	pred	train	normal	GenBank	0	past	KF385436	2004	Circoviridae	Circovirus	Circovirus parrot	feather	Australia	Charles Sturt University, School of Animal and Veterinary Sciences		Australia	GenBank	2014-04-26T00:00:00Z	Beak and feather disease virus isolate BFDV_AUS_Galah_04_410, complete genome	1	2004	Australia		ssDNA(+/-)		Beak and feather disease virus	Sarker,S., Ghorashi,S.A., Forwood,J.K., Bent,S.J., Peters,A., Raidal,S.R.	BFDV_AUS_Galah_04_410		Eolophus roseicapilla	complete	1993
KF499139	train	dev	dev	pred	train	normal	GenBank	0	past	KF499139	2011	Circoviridae	Circovirus	Circovirus parrot	blood	Australia	Charles Sturt University, School of Animal and Veterinary Sciences		Australia	GenBank	2014-04-26T00:00:00Z	Beak and feather disease virus isolate 11-1212-QE2-GGC-NSW, complete genome	1	2011	Australia		ssDNA(+/-)		Beak and feather disease virus	Sarker,S., Ghorashi,S.A., Forwood,J.K., Bent,S.J., Peters,A., Raidal,S.R.	11-1212-QE2-GGC-NSW		Callocephalon fimbriatum	complete	1993
KF499140	train	train	dev	pred	dev	normal	GenBank	0	past	KF499140	2011	Circoviridae	Circovirus	Circovirus parrot	blood	Australia	Charles Sturt University, School of Animal and Veterinary Sciences		Australia	GenBank	2014-04-26T00:00:00Z	Beak and feather disease virus isolate 11-1212-QE3-GGC-NSW, complete genome	1	2011	Australia		ssDNA(+/-)		Beak and feather disease virus	Sarker,S., Ghorashi,S.A., Forwood,J.K., Bent,S.J., Peters,A., Raidal,S.R.	11-1212-QE3-GGC-NSW		Callocephalon fimbriatum	complete	1993
KJ437506	train	train	dev	pred	train	normal	GenBank	0	past	KJ437506	2014	Circoviridae	Circovirus	Circovirus porcine2			Seoul National University, Veterinary Pathology		South Korea	GenBank	2014-04-23T00:00:00Z	Porcine circovirus type 2-B strain SNUVR140004, complete genome	1	2014-01-04	South Korea		ssDNA(+/-)		Porcine circovirus type 2-B	Seo,H.W., Park,C., Kang,I., Choi,K., Jeong,J., Park,S.J., Chae,C.			Sus scrofa	complete	1767
KF768545	train	dev	dev	pred	train	normal	GenBank	0	past	KF768545	2013	Circoviridae	Circovirus	Circovirus parrot		New Zealand	University of Canterbury, School of Biological Sciences		New Caledonia	GenBank	2014-04-02T00:00:00Z	Beak and feather disease virus isolate BFDV_NC13_35, complete genome		2013	New Caledonia		ssDNA(+/-)		Beak and feather disease virus	Varsani,A., Jackson,B., Lorenzo,A.	BFDV_NC13_35		Trichoglossus haematodus	complete	1996
KF768546	train	train	dev	pred	train	normal	GenBank	0	past	KF768546	2013	Circoviridae	Circovirus	Circovirus parrot		New Zealand	University of Canterbury, School of Biological Sciences		New Caledonia	GenBank	2014-04-02T00:00:00Z	Beak and feather disease virus isolate BFDV_NC13_31, complete genome		2013	New Caledonia		ssDNA(+/-)		Beak and feather disease virus	Varsani,A., Jackson,B., Lorenzo,A.	BFDV_NC13_31		Trichoglossus haematodus	complete	1996
KF768547	train	train	dev	pred	train	normal	GenBank	0	past	KF768547	2013	Circoviridae	Circovirus	Circovirus parrot		New Zealand	University of Canterbury, School of Biological Sciences		New Caledonia	GenBank	2014-04-02T00:00:00Z	Beak and feather disease virus isolate BFDV_NC13_30, complete genome		2013	New Caledonia		ssDNA(+/-)		Beak and feather disease virus	Varsani,A., Jackson,B., Lorenzo,A.	BFDV_NC13_30		Trichoglossus haematodus	complete	1996
KF768548	train	train	train	pred	train	normal	GenBank	0	past	KF768548	2013	Circoviridae	Circovirus	Circovirus parrot		New Zealand	University of Canterbury, School of Biological Sciences		New Caledonia	GenBank	2014-04-02T00:00:00Z	Beak and feather disease virus isolate BFDV_NC13_27, complete genome		2013	New Caledonia		ssDNA(+/-)		Beak and feather disease virus	Varsani,A., Jackson,B., Lorenzo,A.	BFDV_NC13_27		Trichoglossus haematodus	complete	1996
KF768553	train	dev	train	pred	train	normal	GenBank	0	past	KF768553	2012	Circoviridae	Circovirus	Circovirus parrot		New Zealand	University of Canterbury, School of Biological Sciences		New Caledonia	GenBank	2014-04-02T00:00:00Z	Beak and feather disease virus isolate BFDV_DL11B, complete genome		2012	New Caledonia		ssDNA(+/-)		Beak and feather disease virus	Varsani,A., Jackson,B., Lorenzo,A.	BFDV_DL11B		Trichoglossus haematodus	complete	1997
KJ133547	train	train	dev	pred	train	normal	GenBank	0	past	KJ133547	2013	Circoviridae	Circovirus	Circovirus porcine2	feces, abdominal cavity		Seoul National University, Department of Veterinary Pathology, College of Veterinary Medicine		South Korea	GenBank	2014-04-02T00:00:00Z	Porcine circovirus 2 strain SNUVR130689, complete genome	1	2013-08-15	South Korea		ssDNA(+/-)		Porcine circovirus 2	Seo,H.W., Park,C., Kang,I., Choi,K., Jeong,J., Park,S.J., Chae,C., Han,K.			Sus scrofa	complete	1767
KJ020099	train	train	train	pred	dev	normal	GenBank	0	past	KJ020099	2013	Circoviridae	Circovirus	Circovirus mink	abdominal cavity	China	Veterinary Research Institute, Laboratory of Epidemiology		China	GenBank	2014-03-23T00:00:00Z	Mink circovirus strain MiCV-DL13, complete genome	1	2013-10-30	China		ssDNA(+/-)		Mink circovirus	Lian,H., Liu,Y., Li,N., Wang,Y., Zhang,S., Hu,R.			Mustela lutreola	complete	1753
KJ417134	train	train	dev	train	pred	normal	GenBank	0	past	KJ417134	2011	Circoviridae		Porcine stool-associated circular virus 4	feces	USA	National Animal Disease Center, Virus and Prion Diseases of Livestock Group		USA	GenBank	2014-03-22T00:00:00Z	Porcine stool-associated circular virus 4 isolate CP2, complete genome	1	2011	USA		ssDNA(+/-)		Porcine stool-associated circular virus 4	Cheung,A.K., Ng,T.F., Lager,K.M., Alt,D.P., Delwart,E.L., Pogranichniy,R.M.	CP2		Sus scrofa	complete	2980
KJ433989	train	dev	train	train	pred	normal	GenBank	0	past	KJ433989	2011	Circoviridae		Porcine stool-associated circular virus 5	feces	USA	National Animal Disease Center, Virus and Prion Diseases of Livestock Group		USA	GenBank	2014-03-22T00:00:00Z	Porcine stool-associated circular virus 5 isolate CP3, complete genome	1	2011	USA		ssDNA(+/-)		Porcine stool-associated circular virus 5	Cheung,A.K., Ng,T.F., Lager,K.M., Alt,D.P., Delwart,E.L., Pogranichniy,R.M.	CP3		Sus scrofa	complete	3062
KF738845	train	train	train	pred	train	normal	GenBank	0	past	KF738845	2011	Circoviridae	Circovirus	Pigeon circovirus		New Zealand	University of Canterbury, School of Biological Sciences		Poland	GenBank	2014-03-20T00:00:00Z	Columbid circovirus isolate PL124, complete genome	1	2011	Poland		ssDNA(+/-)		Columbid circovirus	Stenzel,T., Piasecki,T., Chrzastek,K., Julian,L., Muhire,B.M., Golden,M., Martin,D.P., Varsani,A., Muhire,B.	PL124		Columba	complete	2037
KF738846	train	train	train	pred	train	normal	GenBank	0	past	KF738846	2002	Circoviridae	Circovirus	Pigeon circovirus		New Zealand	University of Canterbury, School of Biological Sciences		Poland	GenBank	2014-03-20T00:00:00Z	Columbid circovirus isolate PL13, complete genome	1	2002	Poland		ssDNA(+/-)		Columbid circovirus	Stenzel,T., Piasecki,T., Chrzastek,K., Julian,L., Muhire,B.M., Golden,M., Martin,D.P., Varsani,A., Muhire,B.	PL13		Columba livia	complete	2041
KF738847	train	train	train	pred	dev	normal	GenBank	0	past	KF738847	2002	Circoviridae	Circovirus	Pigeon circovirus		New Zealand	University of Canterbury, School of Biological Sciences		Poland	GenBank	2014-03-20T00:00:00Z	Columbid circovirus isolate PL14, complete genome	1	2002	Poland		ssDNA(+/-)		Columbid circovirus	Stenzel,T., Piasecki,T., Chrzastek,K., Julian,L., Muhire,B.M., Golden,M., Martin,D.P., Varsani,A., Muhire,B.	PL14		Columba livia	complete	2034
KF738848	train	dev	dev	pred	dev	normal	GenBank	0	past	KF738848	2012	Circoviridae	Circovirus	Pigeon circovirus		New Zealand	University of Canterbury, School of Biological Sciences		Poland	GenBank	2014-03-20T00:00:00Z	Columbid circovirus isolate PL170, complete genome	1	2012	Poland		ssDNA(+/-)		Columbid circovirus	Stenzel,T., Piasecki,T., Chrzastek,K., Julian,L., Muhire,B.M., Golden,M., Martin,D.P., Varsani,A., Muhire,B.	PL170		Columba	complete	2036
KF738849	train	train	dev	pred	train	normal	GenBank	0	past	KF738849	2012	Circoviridae	Circovirus	Pigeon circovirus		New Zealand	University of Canterbury, School of Biological Sciences		Poland	GenBank	2014-03-20T00:00:00Z	Columbid circovirus isolate PL172, complete genome	1	2012	Poland		ssDNA(+/-)		Columbid circovirus	Stenzel,T., Piasecki,T., Chrzastek,K., Julian,L., Muhire,B.M., Golden,M., Martin,D.P., Varsani,A., Muhire,B.	PL172		Columba	complete	2041
KF738850	train	train	train	pred	train	normal	GenBank	0	past	KF738850	2012	Circoviridae	Circovirus	Pigeon circovirus		New Zealand	University of Canterbury, School of Biological Sciences		Poland	GenBank	2014-03-20T00:00:00Z	Columbid circovirus isolate PL177, complete genome	1	2012	Poland		ssDNA(+/-)		Columbid circovirus	Stenzel,T., Piasecki,T., Chrzastek,K., Julian,L., Muhire,B.M., Golden,M., Martin,D.P., Varsani,A., Muhire,B.	PL177		Columba	complete	2037
KF738851	train	train	train	pred	train	normal	GenBank	0	past	KF738851	2012	Circoviridae	Circovirus	Pigeon circovirus		New Zealand	University of Canterbury, School of Biological Sciences		Poland	GenBank	2014-03-20T00:00:00Z	Columbid circovirus isolate PL188, complete genome	1	2012	Poland		ssDNA(+/-)		Columbid circovirus	Stenzel,T., Piasecki,T., Chrzastek,K., Julian,L., Muhire,B.M., Golden,M., Martin,D.P., Varsani,A., Muhire,B.	PL188		Columba	complete	2036
KF738852	train	train	train	pred	train	normal	GenBank	0	past	KF738852	2012	Circoviridae	Circovirus	Pigeon circovirus		New Zealand	University of Canterbury, School of Biological Sciences		Poland	GenBank	2014-03-20T00:00:00Z	Columbid circovirus isolate PL189, complete genome	1	2012	Poland		ssDNA(+/-)		Columbid circovirus	Stenzel,T., Piasecki,T., Chrzastek,K., Julian,L., Muhire,B.M., Golden,M., Martin,D.P., Varsani,A., Muhire,B.	PL189		Columba	complete	2036
KF738855	train	train	train	pred	dev	normal	GenBank	0	past	KF738855	2002	Circoviridae	Circovirus	Pigeon circovirus		New Zealand	University of Canterbury, School of Biological Sciences		Poland	GenBank	2014-03-20T00:00:00Z	Columbid circovirus isolate PL40, complete genome	1	2002	Poland		ssDNA(+/-)		Columbid circovirus	Stenzel,T., Piasecki,T., Chrzastek,K., Julian,L., Muhire,B.M., Golden,M., Martin,D.P., Varsani,A., Muhire,B.	PL40		Columba livia	complete	2042
KF738856	train	dev	train	pred	train	normal	GenBank	0	past	KF738856	2002	Circoviridae	Circovirus	Pigeon circovirus		New Zealand	University of Canterbury, School of Biological Sciences		Poland	GenBank	2014-03-20T00:00:00Z	Columbid circovirus isolate PL43, complete genome	1	2002	Poland		ssDNA(+/-)		Columbid circovirus	Stenzel,T., Piasecki,T., Chrzastek,K., Julian,L., Muhire,B.M., Golden,M., Martin,D.P., Varsani,A., Muhire,B.	PL43		Columba livia	complete	2038
KF738857	train	train	train	pred	train	normal	GenBank	0	past	KF738857	2003	Circoviridae	Circovirus	Pigeon circovirus		New Zealand	University of Canterbury, School of Biological Sciences		Poland	GenBank	2014-03-20T00:00:00Z	Columbid circovirus isolate PL44A, complete genome	1	2003	Poland		ssDNA(+/-)		Columbid circovirus	Stenzel,T., Piasecki,T., Chrzastek,K., Julian,L., Muhire,B.M., Golden,M., Martin,D.P., Varsani,A., Muhire,B.	PL44A		Columba livia	complete	2038
KF738858	train	dev	train	pred	train	normal	GenBank	0	past	KF738858	2002	Circoviridae	Circovirus	Pigeon circovirus		New Zealand	University of Canterbury, School of Biological Sciences		Poland	GenBank	2014-03-20T00:00:00Z	Columbid circovirus isolate PL44B, complete genome	1	2002	Poland		ssDNA(+/-)		Columbid circovirus	Stenzel,T., Piasecki,T., Chrzastek,K., Julian,L., Muhire,B.M., Golden,M., Martin,D.P., Varsani,A., Muhire,B.	PL44B		Columba livia	complete	2043
KF738859	train	train	train	pred	train	normal	GenBank	0	past	KF738859	2011	Circoviridae	Circovirus	Pigeon circovirus		New Zealand	University of Canterbury, School of Biological Sciences		Poland	GenBank	2014-03-20T00:00:00Z	Columbid circovirus isolate PL48, complete genome	1	2011	Poland		ssDNA(+/-)		Columbid circovirus	Stenzel,T., Piasecki,T., Chrzastek,K., Julian,L., Muhire,B.M., Golden,M., Martin,D.P., Varsani,A., Muhire,B.	PL48		Columba livia	complete	2037
KF738860	train	train	train	pred	train	normal	GenBank	0	past	KF738860	2011	Circoviridae	Circovirus	Pigeon circovirus		New Zealand	University of Canterbury, School of Biological Sciences		Poland	GenBank	2014-03-20T00:00:00Z	Columbid circovirus isolate PL53, complete genome	1	2011	Poland		ssDNA(+/-)		Columbid circovirus	Stenzel,T., Piasecki,T., Chrzastek,K., Julian,L., Muhire,B.M., Golden,M., Martin,D.P., Varsani,A., Muhire,B.	PL53		Columba livia	complete	2035
KF738861	train	train	train	pred	train	normal	GenBank	0	past	KF738861	2011	Circoviridae	Circovirus	Pigeon circovirus		New Zealand	University of Canterbury, School of Biological Sciences		Poland	GenBank	2014-03-20T00:00:00Z	Columbid circovirus isolate PL57, complete genome	1	2011	Poland		ssDNA(+/-)		Columbid circovirus	Stenzel,T., Piasecki,T., Chrzastek,K., Julian,L., Muhire,B.M., Golden,M., Martin,D.P., Varsani,A., Muhire,B.	PL57		Columba	complete	2037
KF738862	train	dev	train	pred	train	normal	GenBank	0	past	KF738862	2002	Circoviridae	Circovirus	Pigeon circovirus		New Zealand	University of Canterbury, School of Biological Sciences		Poland	GenBank	2014-03-20T00:00:00Z	Columbid circovirus isolate PL58, complete genome	1	2002	Poland		ssDNA(+/-)		Columbid circovirus	Stenzel,T., Piasecki,T., Chrzastek,K., Julian,L., Muhire,B.M., Golden,M., Martin,D.P., Varsani,A., Muhire,B.	PL58		Columba livia	complete	2038
KF738863	train	train	dev	pred	train	normal	GenBank	0	past	KF738863	2002	Circoviridae	Circovirus	Pigeon circovirus		New Zealand	University of Canterbury, School of Biological Sciences		Poland	GenBank	2014-03-20T00:00:00Z	Columbid circovirus isolate PL60, complete genome	1	2002	Poland		ssDNA(+/-)		Columbid circovirus	Stenzel,T., Piasecki,T., Chrzastek,K., Julian,L., Muhire,B.M., Golden,M., Martin,D.P., Varsani,A., Muhire,B.	PL60		Columba livia	complete	2038
KF738864	train	train	train	pred	train	normal	GenBank	0	past	KF738864	2002	Circoviridae	Circovirus	Pigeon circovirus		New Zealand	University of Canterbury, School of Biological Sciences		Poland	GenBank	2014-03-20T00:00:00Z	Columbid circovirus isolate PL62, complete genome	1	2002	Poland		ssDNA(+/-)		Columbid circovirus	Stenzel,T., Piasecki,T., Chrzastek,K., Julian,L., Muhire,B.M., Golden,M., Martin,D.P., Varsani,A., Muhire,B.	PL62		Columba livia	complete	2038
KF738865	train	train	dev	pred	train	normal	GenBank	0	past	KF738865	2002	Circoviridae	Circovirus	Pigeon circovirus		New Zealand	University of Canterbury, School of Biological Sciences		Poland	GenBank	2014-03-20T00:00:00Z	Columbid circovirus isolate PL63, complete genome	1	2002	Poland		ssDNA(+/-)		Columbid circovirus	Stenzel,T., Piasecki,T., Chrzastek,K., Julian,L., Muhire,B.M., Golden,M., Martin,D.P., Varsani,A., Muhire,B.	PL63		Columba livia	complete	2041
KF738867	train	train	train	pred	train	normal	GenBank	0	past	KF738867	2002	Circoviridae	Circovirus	Pigeon circovirus		New Zealand	University of Canterbury, School of Biological Sciences		Poland	GenBank	2014-03-20T00:00:00Z	Columbid circovirus isolate PL66B, complete genome	1	2002	Poland		ssDNA(+/-)		Columbid circovirus	Stenzel,T., Piasecki,T., Chrzastek,K., Julian,L., Muhire,B.M., Golden,M., Martin,D.P., Varsani,A., Muhire,B.	PL66B		Columba livia	complete	2034
KF738868	train	dev	train	pred	dev	normal	GenBank	0	past	KF738868	2011	Circoviridae	Circovirus	Pigeon circovirus		New Zealand	University of Canterbury, School of Biological Sciences		Poland	GenBank	2014-03-20T00:00:00Z	Columbid circovirus isolate PL67, complete genome	1	2011	Poland		ssDNA(+/-)		Columbid circovirus	Stenzel,T., Piasecki,T., Chrzastek,K., Julian,L., Muhire,B.M., Golden,M., Martin,D.P., Varsani,A., Muhire,B.	PL67		Columba	complete	2037
KF738869	train	dev	train	pred	train	normal	GenBank	0	past	KF738869	2003	Circoviridae	Circovirus	Pigeon circovirus		New Zealand	University of Canterbury, School of Biological Sciences		Poland	GenBank	2014-03-20T00:00:00Z	Columbid circovirus isolate PL7, complete genome	1	2003	Poland		ssDNA(+/-)		Columbid circovirus	Stenzel,T., Piasecki,T., Chrzastek,K., Julian,L., Muhire,B.M., Golden,M., Martin,D.P., Varsani,A., Muhire,B.	PL7		Columba	complete	2037
KF738870	train	dev	train	pred	train	normal	GenBank	0	past	KF738870	2011	Circoviridae	Circovirus	Pigeon circovirus		New Zealand	University of Canterbury, School of Biological Sciences		Poland	GenBank	2014-03-20T00:00:00Z	Columbid circovirus isolate PL89, complete genome	1	2011	Poland		ssDNA(+/-)		Columbid circovirus	Stenzel,T., Piasecki,T., Chrzastek,K., Julian,L., Muhire,B.M., Golden,M., Martin,D.P., Varsani,A., Muhire,B.	PL89		Columba livia	complete	2037
KF738871	train	train	train	pred	dev	normal	GenBank	0	past	KF738871	2011	Circoviridae	Circovirus	Pigeon circovirus		New Zealand	University of Canterbury, School of Biological Sciences		Poland	GenBank	2014-03-20T00:00:00Z	Columbid circovirus isolate PL89X, complete genome	1	2011	Poland		ssDNA(+/-)		Columbid circovirus	Stenzel,T., Piasecki,T., Chrzastek,K., Julian,L., Muhire,B.M., Golden,M., Martin,D.P., Varsani,A., Muhire,B.	PL89X		Columba livia	complete	2037
KJ408798	train	train	dev	pred	train	normal	GenBank	0	past	KJ408798	1990	Circoviridae	Circovirus	Circovirus porcine1		United Kingdom	Royal Veterinary College, Department of Pathology and Pathogen Biology		United Kingdom	GenBank	2014-03-17T00:00:00Z	Porcine circovirus 1 isolate PCV1-Eng-1970, complete genome	1	1990	United Kingdom		ssDNA(+/-)		Porcine circovirus 1	Tombacz,K., Patterson,R., Grierson,S.S., Werling,D., Patterson,R.M.	PCV1-Eng-1970		Sus scrofa	complete	1759
KJ408799	train	dev	train	pred	train	normal	GenBank	0	past	KJ408799	2011	Circoviridae	Circovirus	Circovirus porcine1		United Kingdom	Royal Veterinary College, Department of Pathology and Pathogen Biology		Hungary	GenBank	2014-03-17T00:00:00Z	Porcine circovirus 1 isolate PCV1-Hun, complete genome	1	2011	Hungary		ssDNA(+/-)		Porcine circovirus 1	Tombacz,K., Patterson,R., Grierson,S.S., Werling,D., Patterson,R.M.	PCV1-Hun		Sus scrofa	complete	1759
KF941309	train	train	train	pred	train	normal	GenBank	0	past	KF941309	2013	Circoviridae	Circovirus	Circovirus duck	bursa	China	Guangdong Academy of Agricultural Sciences, Institute of Animal Health		China	GenBank	2014-03-08T00:00:00Z	Duck circovirus isolate 9-1, complete genome		2013	China: Guangdong		ssDNA(+/-)		Duck circovirus	Liu,Z., Guo,P., Si,X., He,C., Zhu,Y., Zhang,J., Zhang,C., Zhu,L.	45536		Anas	complete	1987
KF941310	train	train	dev	pred	train	normal	GenBank	0	past	KF941310	2013	Circoviridae	Circovirus	Circovirus duck	bursa	China	Guangdong Academy of Agricultural Sciences, Institute of Animal Health		China	GenBank	2014-03-08T00:00:00Z	Duck circovirus isolate 11-1, complete genome		2013	China: Guangdong		ssDNA(+/-)		Duck circovirus	Liu,Z., Guo,P., Si,X., He,C., Zhu,Y., Zhang,J., Zhang,C., Zhu,L.	45597		Cairina moschata	complete	1987
KF941311	train	dev	train	pred	dev	normal	GenBank	0	past	KF941311	2013	Circoviridae	Circovirus	Circovirus duck	bursa	China	Guangdong Academy of Agricultural Sciences, Institute of Animal Health		China	GenBank	2014-03-08T00:00:00Z	Duck circovirus isolate 29-1, complete genome		2013	China: Guangdong		ssDNA(+/-)		Duck circovirus	Liu,Z., Guo,P., Si,X., He,C., Zhu,Y., Zhang,J., Zhang,C., Zhu,L.	45320		Anas platyrhynchos	complete	1987
KF941312	train	train	train	pred	dev	normal	GenBank	0	past	KF941312	2013	Circoviridae	Circovirus	Circovirus duck	bursa	China	Guangdong Academy of Agricultural Sciences, Institute of Animal Health		China	GenBank	2014-03-08T00:00:00Z	Duck circovirus isolate 31-1, complete genome		2013	China: Guangdong		ssDNA(+/-)		Duck circovirus	Liu,Z., Guo,P., Si,X., He,C., Zhu,Y., Zhang,J., Zhang,C., Zhu,L.	45322		Anas platyrhynchos	complete	1987
KF941314	train	train	dev	pred	dev	normal	GenBank	0	past	KF941314	2013	Circoviridae	Circovirus	Circovirus duck	bursa	China	Guangdong Academy of Agricultural Sciences, Institute of Animal Health		China	GenBank	2014-03-08T00:00:00Z	Duck circovirus isolate 42-1, complete genome		2013	China: Guangdong		ssDNA(+/-)		Duck circovirus	Liu,Z., Guo,P., Si,X., He,C., Zhu,Y., Zhang,J., Zhang,C., Zhu,L.	1942-01-01		Anas platyrhynchos	complete	1987
KF941315	train	train	train	pred	train	normal	GenBank	0	past	KF941315	2013	Circoviridae	Circovirus	Circovirus duck	bursa	China	Guangdong Academy of Agricultural Sciences, Institute of Animal Health		China	GenBank	2014-03-08T00:00:00Z	Duck circovirus isolate 46-2, complete genome		2013	China: Guangdong		ssDNA(+/-)		Duck circovirus	Liu,Z., Guo,P., Si,X., He,C., Zhu,Y., Zhang,J., Zhang,C., Zhu,L.	1946-02-01		Anas platyrhynchos	complete	1987
KF723384	train	dev	train	pred	train	normal	GenBank	0	past	KF723384	2009	Circoviridae	Circovirus	Circovirus parrot		Italy	University of Turin, Department of Veterinary Science		Italy	GenBank	2014-02-16T00:00:00Z	Beak and feather disease virus isolate 6IT09, complete genome	1	2009	Italy		ssDNA(+/-)		Beak and feather disease virus	Robino,P., Grego,E., Rossi,G., Bert,E., Tramuta,C., Stella,M.C., Bertoni,P., Nebbia,P., Robino,P.D., Grego,E.D., Nebbia,P.D., Tramuta,C.D.	6IT09		Psittacus erithacus	complete	2000
KF723385	train	train	train	pred	train	normal	GenBank	0	past	KF723385	2009	Circoviridae	Circovirus	Circovirus parrot		Italy	University of Turin, Department of Veterinary Science		Italy	GenBank	2014-02-16T00:00:00Z	Beak and feather disease virus isolate 3IT09, complete genome	1	2009	Italy		ssDNA(+/-)		Beak and feather disease virus	Robino,P., Grego,E., Rossi,G., Bert,E., Tramuta,C., Stella,M.C., Bertoni,P., Nebbia,P., Robino,P.D., Grego,E.D., Nebbia,P.D., Tramuta,C.D.	3IT09		Psittacus erithacus	complete	2000
KF723386	train	dev	train	pred	train	normal	GenBank	0	past	KF723386	2009	Circoviridae	Circovirus	Circovirus parrot		Italy	University of Turin, Department of Veterinary Science		Italy	GenBank	2014-02-16T00:00:00Z	Beak and feather disease virus isolate 2IT09, complete genome	1	2009	Italy		ssDNA(+/-)		Beak and feather disease virus	Robino,P., Grego,E., Rossi,G., Bert,E., Tramuta,C., Stella,M.C., Bertoni,P., Nebbia,P., Robino,P.D., Grego,E.D., Nebbia,P.D., Tramuta,C.D.	2IT09		Psittacus erithacus	complete	2000
KF723387	train	train	dev	pred	dev	normal	GenBank	0	past	KF723387	2010	Circoviridae	Circovirus	Circovirus parrot		Italy	University of Turin, Department of Veterinary Science		Italy	GenBank	2014-02-16T00:00:00Z	Beak and feather disease virus isolate 8IT10, complete genome	1	2010	Italy		ssDNA(+/-)		Beak and feather disease virus	Robino,P., Grego,E., Rossi,G., Bert,E., Tramuta,C., Stella,M.C., Bertoni,P., Nebbia,P., Robino,P.D., Grego,E.D., Nebbia,P.D., Tramuta,C.D.	8IT10		Psittacus erithacus	complete	2000
KF723388	train	train	train	pred	train	normal	GenBank	0	past	KF723388	2009	Circoviridae	Circovirus	Circovirus parrot		Italy	University of Turin, Department of Veterinary Science		Italy	GenBank	2014-02-16T00:00:00Z	Beak and feather disease virus isolate 7IT09, complete genome	1	2009	Italy		ssDNA(+/-)		Beak and feather disease virus	Robino,P., Grego,E., Rossi,G., Bert,E., Tramuta,C., Stella,M.C., Bertoni,P., Nebbia,P., Robino,P.D., Grego,E.D., Nebbia,P.D., Tramuta,C.D.	7IT09		Psittacus erithacus	complete	2000
KF723389	train	dev	train	pred	dev	normal	GenBank	0	past	KF723389	2009	Circoviridae	Circovirus	Circovirus parrot		Italy	University of Turin, Department of Veterinary Science		Italy	GenBank	2014-02-16T00:00:00Z	Beak and feather disease virus isolate 4IT09, complete genome	1	2009	Italy		ssDNA(+/-)		Beak and feather disease virus	Robino,P., Grego,E., Rossi,G., Bert,E., Tramuta,C., Stella,M.C., Bertoni,P., Nebbia,P., Robino,P.D., Grego,E.D., Nebbia,P.D., Tramuta,C.D.	4IT09		Psittacus erithacus	complete	2000
KF723390	train	train	train	pred	train	normal	GenBank	0	past	KF723390	2011	Circoviridae	Circovirus	Circovirus parrot		Italy	University of Turin, Department of Veterinary Science		Italy	GenBank	2014-02-16T00:00:00Z	Beak and feather disease virus isolate 9IT11, complete genome	1	2011	Italy		ssDNA(+/-)		Beak and feather disease virus	Robino,P., Grego,E., Rossi,G., Bert,E., Tramuta,C., Stella,M.C., Bertoni,P., Nebbia,P., Robino,P.D., Grego,E.D., Nebbia,P.D., Tramuta,C.D.	9IT11		Psittacus erithacus	complete	1998
KF723391	train	dev	train	pred	train	normal	GenBank	0	past	KF723391	2008	Circoviridae	Circovirus	Circovirus parrot		Italy	University of Turin, Department of Veterinary Science		Italy	GenBank	2014-02-16T00:00:00Z	Beak and feather disease virus isolate 1IT08, complete genome	1	2008	Italy		ssDNA(+/-)		Beak and feather disease virus	Robino,P., Grego,E., Rossi,G., Bert,E., Tramuta,C., Stella,M.C., Bertoni,P., Nebbia,P., Robino,P.D., Grego,E.D., Nebbia,P.D., Tramuta,C.D.	1IT08		Psittacus erithacus	complete	1998
KF723392	train	train	train	pred	train	normal	GenBank	0	past	KF723392	2011	Circoviridae	Circovirus	Circovirus parrot		Italy	University of Turin, Department of Veterinary Science		Italy	GenBank	2014-02-16T00:00:00Z	Beak and feather disease virus isolate 10IT11, complete genome	1	2011	Italy		ssDNA(+/-)		Beak and feather disease virus	Robino,P., Grego,E., Rossi,G., Bert,E., Tramuta,C., Stella,M.C., Bertoni,P., Nebbia,P., Robino,P.D., Grego,E.D., Nebbia,P.D., Tramuta,C.D.	10IT11		Psittacus erithacus	complete	1998
KF723393	train	train	train	pred	dev	normal	GenBank	0	past	KF723393	2009	Circoviridae	Circovirus	Circovirus parrot		Italy	University of Turin, Department of Veterinary Science		Italy	GenBank	2014-02-16T00:00:00Z	Beak and feather disease virus isolate 5IT09, complete genome	1	2009	Italy		ssDNA(+/-)		Beak and feather disease virus	Robino,P., Grego,E., Rossi,G., Bert,E., Tramuta,C., Stella,M.C., Bertoni,P., Nebbia,P., Robino,P.D., Grego,E.D., Nebbia,P.D., Tramuta,C.D.	5IT09		Psittacus erithacus	complete	2000
KF850458	train	train	train	pred	train	normal	GenBank	0	past	KF850458	2009	Circoviridae	Circovirus	Circovirus porcine2		China	Shanghai Animal Disease Control Center, Veterinarian Disease Diagnosis Center		China	GenBank	2014-02-15T00:00:00Z	Porcine circovirus 2 isolate SH0901, complete genome		2009-10-02	China: Shanghai		ssDNA(+/-)		Porcine circovirus 2	Liu,J., Liu,P.H., Zhou,J.P., Wang,J., Zhang,W.Y., Ju,H.B., Ge,F.F., Yang,D.Q.	SH0901		Sus scrofa	complete	1768
KF850459	train	train	train	pred	train	normal	GenBank	0	past	KF850459	2010	Circoviridae	Circovirus	Circovirus porcine2		China	Shanghai Animal Disease Control Center, Veterinarian Disease Diagnosis Center		China	GenBank	2014-02-15T00:00:00Z	Porcine circovirus 2 isolate SH1001, complete genome		2010-01-13	China: Shanghai		ssDNA(+/-)		Porcine circovirus 2	Liu,J., Liu,P.H., Zhou,J.P., Wang,J., Zhang,W.Y., Ju,H.B., Ge,F.F., Yang,D.Q.	SH1001		Sus scrofa	complete	1767
KF850463	train	train	train	pred	dev	normal	GenBank	0	past	KF850463	2011	Circoviridae	Circovirus	Circovirus porcine2		China	Shanghai Animal Disease Control Center, Veterinarian Disease Diagnosis Center		China	GenBank	2014-02-15T00:00:00Z	Porcine circovirus 2 isolate SH1101, complete genome		2011-01-13	China: Shanghai		ssDNA(+/-)		Porcine circovirus 2	Liu,J., Liu,P.H., Zhou,J.P., Wang,J., Zhang,W.Y., Ju,H.B., Ge,F.F., Yang,D.Q.	SH1101		Sus scrofa	complete	1767
KF850464	train	train	train	pred	train	normal	GenBank	0	past	KF850464	2011	Circoviridae	Circovirus	Circovirus porcine2		China	Shanghai Animal Disease Control Center, Veterinarian Disease Diagnosis Center		China	GenBank	2014-02-15T00:00:00Z	Porcine circovirus 2 isolate SH1102, complete genome		2011-01-02	China: Shanghai		ssDNA(+/-)		Porcine circovirus 2	Liu,J., Liu,P.H., Zhou,J.P., Wang,J., Zhang,W.Y., Ju,H.B., Ge,F.F., Yang,D.Q.	SH1102		Sus scrofa	complete	1767
KF850465	train	train	train	pred	train	normal	GenBank	0	past	KF850465	2011	Circoviridae	Circovirus	Circovirus porcine2		China	Shanghai Animal Disease Control Center, Veterinarian Disease Diagnosis Center		China	GenBank	2014-02-15T00:00:00Z	Porcine circovirus 2 isolate SH1103, complete genome		2011-03-13	China: Shanghai		ssDNA(+/-)		Porcine circovirus 2	Liu,J., Liu,P.H., Zhou,J.P., Wang,J., Zhang,W.Y., Ju,H.B., Ge,F.F., Yang,D.Q.	SH1103		Sus scrofa	complete	1767
KF850466	train	train	dev	pred	dev	normal	GenBank	0	past	KF850466	2011	Circoviridae	Circovirus	Circovirus porcine2		China	Shanghai Animal Disease Control Center, Veterinarian Disease Diagnosis Center		China	GenBank	2014-02-15T00:00:00Z	Porcine circovirus 2 isolate SH1104, complete genome		2011-04-02	China: Shanghai		ssDNA(+/-)		Porcine circovirus 2	Liu,J., Liu,P.H., Zhou,J.P., Wang,J., Zhang,W.Y., Ju,H.B., Ge,F.F., Yang,D.Q.	SH1104		Sus scrofa	complete	1768
KF850467	train	train	train	pred	train	normal	GenBank	0	past	KF850467	2011	Circoviridae	Circovirus	Circovirus porcine2		China	Shanghai Animal Disease Control Center, Veterinarian Disease Diagnosis Center		China	GenBank	2014-02-15T00:00:00Z	Porcine circovirus 2 isolate SH1105, complete genome		2011-04-13	China: Shanghai		ssDNA(+/-)		Porcine circovirus 2	Liu,J., Liu,P.H., Zhou,J.P., Wang,J., Zhang,W.Y., Ju,H.B., Ge,F.F., Yang,D.Q.	SH1105		Sus scrofa	complete	1767
KF850468	train	dev	train	pred	train	normal	GenBank	0	past	KF850468	2011	Circoviridae	Circovirus	Circovirus porcine2		China	Shanghai Animal Disease Control Center, Veterinarian Disease Diagnosis Center		China	GenBank	2014-02-15T00:00:00Z	Porcine circovirus 2 isolate SH1106, complete genome		2011-05-02	China: Shanghai		ssDNA(+/-)		Porcine circovirus 2	Liu,J., Liu,P.H., Zhou,J.P., Wang,J., Zhang,W.Y., Ju,H.B., Ge,F.F., Yang,D.Q.	SH1106		Sus scrofa	complete	1768
KF850469	train	train	train	pred	train	normal	GenBank	0	past	KF850469	2009	Circoviridae	Circovirus	Circovirus porcine2		China	Shanghai Animal Disease Control Center, Veterinarian Disease Diagnosis Center		China	GenBank	2014-02-15T00:00:00Z	Porcine circovirus 2 isolate SH0902, complete genome		2009-12-13	China: Shanghai		ssDNA(+/-)		Porcine circovirus 2	Liu,J., Liu,P.H., Zhou,J.P., Wang,J., Zhang,W.Y., Ju,H.B., Ge,F.F., Yang,D.Q.	SH0902		Sus scrofa	complete	1767
KF726984	train	train	pred	train	train	normal	GenBank	1	past	KF726984	2004	Circoviridae	Cyclovirus	Cyclovirus humana	oronasopharynx	USA	Blood Systems Research Institute, Virology		Chile	GenBank	2014-02-10T00:00:00Z	Human associated cyclovirus 10 strain 7078A, complete genome	1	2004	Chile		ssDNA(+/-)		Human associated cyclovirus 10	Phan,T.G., Luchsinger,V., Avendano,L.F., Deng,X., Delwart,E., Phan,T.			Homo sapiens	complete	1790
KF726985	train	train	pred	train	train	normal	GenBank	1	past	KF726985	2004	Circoviridae	Cyclovirus	Cyclovirus humana	oronasopharynx	USA	Blood Systems Research Institute, Virology		Chile	GenBank	2014-02-10T00:00:00Z	Human associated cyclovirus 10 strain 7081A, complete genome	1	2004	Chile		ssDNA(+/-)		Human associated cyclovirus 10	Phan,T.G., Luchsinger,V., Avendano,L.F., Deng,X., Delwart,E., Phan,T.			Homo sapiens	complete	1790
KF726986	train	train	pred	train	train	normal	GenBank	1	past	KF726986	2000	Circoviridae	Cyclovirus	Cyclovirus humana	oronasopharynx	USA	Blood Systems Research Institute, Virology		Chile	GenBank	2014-02-10T00:00:00Z	Human associated cyclovirus 10 strain 5841A, complete genome	1	2000	Chile		ssDNA(+/-)		Human associated cyclovirus 10	Phan,T.G., Luchsinger,V., Avendano,L.F., Deng,X., Delwart,E., Phan,T.			Homo sapiens	complete	1790
KF726987	train	train	pred	train	train	normal	GenBank	1	past	KF726987	2004	Circoviridae	Cyclovirus	Cyclovirus humana	oronasopharynx	USA	Blood Systems Research Institute, Virology		Chile	GenBank	2014-02-10T00:00:00Z	Human associated cyclovirus 10 strain 7046A, complete genome	1	2004	Chile		ssDNA(+/-)		Human associated cyclovirus 10	Phan,T.G., Luchsinger,V., Avendano,L.F., Deng,X., Delwart,E., Phan,T.			Homo sapiens	complete	1790
KC469701	train	dev	train	pred	train	normal	GenBank	0	past	KC469701	2009	Circoviridae	Circovirus	Anguilla anguilla circovirus		Hungary	Hungarian Academy of Sciences, Centre for Agricultural Research, Institute for Veterinary Medical Research		Hungary	GenBank	2014-01-31T00:00:00Z	Anguilla anguilla circovirus isolate Ba1, complete genome	1	2009-09-21	Hungary		ssDNA(+/-)		Anguilla anguilla circovirus	Doszpoly,A., Tarjan,Z.L., Glavits,R., Muller,T., Benko,M.	Ba1		Anguilla anguilla	complete	1378
KF467251	train	dev	train	pred	train	normal	GenBank	0	past	KF467251	2012	Circoviridae	Circovirus	Circovirus parrot		New Zealand	University of Canterbury, School of Biological Sciences		New Zealand	GenBank	2014-01-30T00:00:00Z	Beak and feather disease virus isolate BFDV-NZ_OR2_2012, complete genome	1	2012-02-01	New Zealand		ssDNA(+/-)		Beak and feather disease virus	Jackson,B., Harvey,C., Galbraith,J., Robertson,M., Warren,K., Holyoake,C., Julian,L., Varsani,A.	BFDV-NZ_OR2_2012		Platycercus eximius	complete	1988
KF467252	train	train	dev	pred	dev	normal	GenBank	0	past	KF467252	2012	Circoviridae	Circovirus	Circovirus parrot		New Zealand	University of Canterbury, School of Biological Sciences		New Zealand	GenBank	2014-01-30T00:00:00Z	Beak and feather disease virus isolate BFDV-NZ_OR3_2012, complete genome	1	2012-02-01	New Zealand		ssDNA(+/-)		Beak and feather disease virus	Jackson,B., Harvey,C., Galbraith,J., Robertson,M., Warren,K., Holyoake,C., Julian,L., Varsani,A.	BFDV-NZ_OR3_2012		Platycercus eximius	complete	1988
KF467253	train	train	dev	pred	train	normal	GenBank	0	past	KF467253	2012	Circoviridae	Circovirus	Circovirus parrot		New Zealand	University of Canterbury, School of Biological Sciences		New Zealand	GenBank	2014-01-30T00:00:00Z	Beak and feather disease virus isolate BFDV-NZ_OR4_2012, complete genome	1	2012-02-01	New Zealand		ssDNA(+/-)		Beak and feather disease virus	Jackson,B., Harvey,C., Galbraith,J., Robertson,M., Warren,K., Holyoake,C., Julian,L., Varsani,A.	BFDV-NZ_OR4_2012		Platycercus eximius	complete	1988
KF467254	train	train	train	pred	train	normal	GenBank	0	past	KF467254	2012	Circoviridae	Circovirus	Circovirus parrot		New Zealand	University of Canterbury, School of Biological Sciences		New Zealand	GenBank	2014-01-30T00:00:00Z	Beak and feather disease virus isolate BFDV-NZ_OR5_2012, complete genome	1	2012-02-01	New Zealand		ssDNA(+/-)		Beak and feather disease virus	Jackson,B., Harvey,C., Galbraith,J., Robertson,M., Warren,K., Holyoake,C., Julian,L., Varsani,A.	BFDV-NZ_OR5_2012		Platycercus eximius	complete	1988
KF926650	train	train	train	pred	train	normal	GenBank	0	past	KF926650	2013	Circoviridae	Circovirus	Circovirus porcine2		China	The College of Animal Husbandry and Veterinary, Henan Agricultural University		China	GenBank	2014-01-27T00:00:00Z	Porcine circovirus 2 isolate XZBK, complete genome	1	2013-08-19	China		ssDNA(+/-)		Porcine circovirus 2	Guo,G.P., Pan,X.L., Cheng,K., Fu,P.F., Yang,M.F., Chen,H.Y., Pan,X.-L., Guo,G.-P.	XZBK		Sus scrofa	complete	1767
KF742540	train	train	train	pred	train	normal	GenBank	0	past	KF742540	2010	Circoviridae	Circovirus	Circovirus porcine2	lung	China	Chongqing Animal Disease Prevention & Control Center, Animal Disease Diagnose		China	GenBank	2014-01-18T00:00:00Z	Porcine circovirus 2 isolate CQBB10, complete genome		2010-10-10	China		ssDNA(+/-)		Porcine circovirus 2	Liang,W.W., Zeng,Z., Xiong,Z.L.	CQBB10		Sus scrofa	complete	1767
KF742541	train	train	train	pred	dev	normal	GenBank	0	past	KF742541	2011	Circoviridae	Circovirus	Circovirus porcine2	lung	China	Chongqing Animal Disease Prevention & Control Center, Animal Disease Diagnose		China	GenBank	2014-01-18T00:00:00Z	Porcine circovirus 2 isolate CQBS11, complete genome		2011-06-21	China		ssDNA(+/-)		Porcine circovirus 2	Liang,W.W., Zeng,Z., Xiong,Z.L.	CQBS11		Sus scrofa	complete	1767
KF742542	train	train	dev	pred	train	normal	GenBank	0	past	KF742542	2007	Circoviridae	Circovirus	Circovirus porcine2	lung	China	Chongqing Animal Disease Prevention & Control Center, Animal Disease Diagnose		China	GenBank	2014-01-18T00:00:00Z	Porcine circovirus 2 isolate CQCS07, complete genome		2007-10-20	China		ssDNA(+/-)		Porcine circovirus 2	Liang,W.W., Zeng,Z., Xiong,Z.L.	CQCS07		Sus scrofa	complete	1767
KF742543	train	train	train	pred	train	normal	GenBank	0	past	KF742543	2007	Circoviridae	Circovirus	Circovirus porcine2	lung	China	Chongqing Animal Disease Prevention & Control Center, Animal Disease Diagnose		China	GenBank	2014-01-18T00:00:00Z	Porcine circovirus 2 isolate CQFL07, complete genome		2007-10-20	China		ssDNA(+/-)		Porcine circovirus 2	Liang,W.W., Zeng,Z., Xiong,Z.L.	CQFL07		Sus scrofa	complete	1767
KF742544	train	train	dev	pred	train	normal	GenBank	0	past	KF742544	2013	Circoviridae	Circovirus	Circovirus porcine2	lung	China	Chongqing Animal Disease Prevention & Control Center, Animal Disease Diagnose		China	GenBank	2014-01-18T00:00:00Z	Porcine circovirus 2 isolate CQHC13, complete genome		2013-04-16	China		ssDNA(+/-)		Porcine circovirus 2	Liang,W.W., Zeng,Z., Xiong,Z.L.	CQHC13		Sus scrofa	complete	1767
KF742545	train	train	train	pred	train	normal	GenBank	0	past	KF742545	2012	Circoviridae	Circovirus	Circovirus porcine2	lung	China	Chongqing Animal Disease Prevention & Control Center, Animal Disease Diagnose		China	GenBank	2014-01-18T00:00:00Z	Porcine circovirus 2 isolate CQJJ12, complete genome		2012-06-04	China		ssDNA(+/-)		Porcine circovirus 2	Liang,W.W., Zeng,Z., Xiong,Z.L.	CQJJ12		Sus scrofa	complete	1767
KF742546	train	train	train	pred	dev	normal	GenBank	0	past	KF742546	2008	Circoviridae	Circovirus	Circovirus porcine2	lung	China	Chongqing Animal Disease Prevention & Control Center, Animal Disease Diagnose		China	GenBank	2014-01-18T00:00:00Z	Porcine circovirus 2 isolate CQQH08, complete genome		2008-03-28	China		ssDNA(+/-)		Porcine circovirus 2	Liang,W.W., Zeng,Z., Xiong,Z.L.	CQQH08		Sus scrofa	complete	1767
KF742548	train	dev	train	pred	train	normal	GenBank	0	past	KF742548	2009	Circoviridae	Circovirus	Circovirus porcine2	lung	China	Chongqing Animal Disease Prevention & Control Center, Animal Disease Diagnose		China	GenBank	2014-01-18T00:00:00Z	Porcine circovirus 2 isolate CQWL09, complete genome		2009-11-09	China		ssDNA(+/-)		Porcine circovirus 2	Liang,W.W., Zeng,Z., Xiong,Z.L.	CQWL09		Sus scrofa	complete	1767
KF742549	train	train	train	pred	dev	normal	GenBank	0	past	KF742549	2013	Circoviridae	Circovirus	Circovirus porcine2	lung	China	Chongqing Animal Disease Prevention & Control Center, Animal Disease Diagnose		China	GenBank	2014-01-18T00:00:00Z	Porcine circovirus 2 isolate CQWL13, complete genome		2013-04-16	China		ssDNA(+/-)		Porcine circovirus 2	Liang,W.W., Zeng,Z., Xiong,Z.L.	CQWL13		Sus scrofa	complete	1767
KF742550	train	train	train	pred	train	normal	GenBank	0	past	KF742550	2010	Circoviridae	Circovirus	Circovirus porcine2	lung	China	Chongqing Animal Disease Prevention & Control Center, Animal Disease Diagnose		China	GenBank	2014-01-18T00:00:00Z	Porcine circovirus 2 isolate CQWZ10, complete genome		2010-10-10	China		ssDNA(+/-)		Porcine circovirus 2	Liang,W.W., Zeng,Z., Xiong,Z.L.	CQWZ10		Sus scrofa	complete	1767
KF742551	train	train	dev	pred	train	normal	GenBank	0	past	KF742551	2012	Circoviridae	Circovirus	Circovirus porcine2		China	Chongqing Animal Disease Prevention & Control Center, Animal Disease Diagnose		China	GenBank	2014-01-18T00:00:00Z	Porcine circovirus 2 isolate CQWZ12, complete genome		2012-06-04	China		ssDNA(+/-)		Porcine circovirus 2	Liang,W.W., Zeng,Z., Xiong,Z.L.	CQWZ12		Sus scrofa	complete	1767
KF742553	train	dev	train	pred	train	normal	GenBank	0	past	KF742553	2013	Circoviridae	Circovirus	Circovirus porcine2		China	Chongqing Animal Disease Prevention & Control Center, Animal Disease Diagnose		China	GenBank	2014-01-18T00:00:00Z	Porcine circovirus 2 isolate CQKX13-Z2, complete genome		2013-11-03	China		ssDNA(+/-)		Porcine circovirus 2	Liang,W.W., Zeng,Z., Xiong,Z.L.	CQKX13-Z2		Sus scrofa	complete	1767
KF374705	train	dev	train	pred	train	normal	GenBank	0	past	KF374705	2005	Circoviridae	Circovirus	Circovirus porcine2	lymph	Brazil	Biosciences Institute, Univ Estadual Paulista (UNESP), Microbiology and Immunology		Brazil	GenBank	2014-01-12T00:00:00Z	Porcine circovirus 2 isolate LFNI2, complete genome	1	2005	Brazil		ssDNA(+/-)		Porcine circovirus 2	Cruz,T.F., Araujo,J.P. Jr., Castro,A.M.M.G., Araujo Junior,J.P.	LFNI2		Sus scrofa	complete	1767
KF732857	train	train	dev	pred	train	normal	GenBank	0	past	KF732857	2013	Circoviridae	Circovirus	Circovirus porcine1		China	Guizhou University, College of Animal Science		China	GenBank	2014-01-08T00:00:00Z	Porcine circovirus 1 strain ZY genomic sequence		2013-09-01	China: Guiyang		ssDNA(+/-)		Porcine circovirus 1	Wang,W.C., Zeng,Z.Y., Liu,Z.			Sus scrofa	complete	1759
JX193799	train	train	train	pred	dev	normal	GenBank	0	past	JX193799	2013	Circoviridae	Circovirus	Circovirus porcine2			Royal Veterinary College, Pathology and Infectious Diseases		United Kingdom	GenBank	2013-12-31T00:00:00Z	Porcine circovirus 2 strain RVC_UK1, complete genome	1		United Kingdom		ssDNA(+/-)		Porcine circovirus 2	Mavrommatis,B., Offord,V., Patterson,R., Watson,M., Kanellos,T., Steinbach,F., Grierson,S., Werling,D., Schmidt,B.			Sus scrofa	complete	1767
KC336417	train	dev	train	pred	train	normal	GenBank	0	past	KC336417	2010	Circoviridae	Circovirus	Circovirus porcine2	blood	China	China Animal Disease Control Center, Veterinary Diagnosis Lab		China	GenBank	2013-12-31T00:00:00Z	Porcine circovirus 2 strain 10JX, complete genome		2010-12-13	China		ssDNA(+/-)		Porcine circovirus 2	Han,X., Ni,J., Cai,L., Tian,K., Zhai,X.			Sus scrofa	complete	1767
KC336418	train	train	train	pred	train	normal	GenBank	0	past	KC336418	2010	Circoviridae	Circovirus	Circovirus porcine2	blood	China	China Animal Disease Control Center, Veterinary Diagnosis Lab		China	GenBank	2013-12-31T00:00:00Z	Porcine circovirus 2 strain 10AH-2, complete genome		2010-12-09	China		ssDNA(+/-)		Porcine circovirus 2	Han,X., Ni,J., Cai,L., Tian,K., Zhai,X.			Sus scrofa	complete	1767
KF726087	train	train	dev	pred	train	normal	GenBank	0	past	KF726087	2011	Circoviridae	Circovirus	Circovirus duck		China	Harbin Veterinary Research Institute, Chinese Academy of Agricultural Sciences, State Key Laboratory of Veterinary Biotechnology		China	GenBank	2013-12-25T00:00:00Z	Duck circovirus isolate DuCV-Fujian-2011, complete genome		2011-01-01	China		ssDNA(+/-)		Duck circovirus	Wen,H.Q., Han,L.X.	DuCV-Fujian-2011		Anas platyrhynchos	complete	1988
KF732649	train	train	train	pred	train	normal	GenBank	0	past	KF732649	2012	Circoviridae	Circovirus	Circovirus porcine2	lymph	China	College of Veterinary Medicine, South China Agricultural University		China	GenBank	2013-12-24T00:00:00Z	Porcine circovirus 2 isolate GD-nt, complete genome		2012-08-10	China		ssDNA(+/-)		Porcine circovirus 2	Tang,Z., Xiao,J., Mo,Y., Chen,Z., Luo,M.	GD-nt		Sus scrofa	complete	1766
KF188681	train	train	train	pred	dev	normal	GenBank	0	past	KF188681	2013	Circoviridae	Circovirus	Circovirus parrot	blood	Australia	Charles Sturt University, School of Animal and Veterinary Sciences		Australia	GenBank	2013-12-22T00:00:00Z	Beak and feather disease virus isolate CS08-416-OBP-TAS-19144, complete genome	1		Australia		ssDNA(+/-)		Beak and feather disease virus	Sarker,S., Patterson,E.I., Peters,A., Baker,G.B., Forwood,J.K., Ghorashi,S.A., Holdsworth,M., Baker,R., Murray,N., Raidal,S.R.	CS08-416-OBP-TAS-19144		Neophema chrysogaster	complete	1993
KF188682	train	dev	train	pred	train	normal	GenBank	0	past	KF188682	2013	Circoviridae	Circovirus	Circovirus parrot	blood	Australia	Charles Sturt University, School of Animal and Veterinary Sciences		Australia	GenBank	2013-12-22T00:00:00Z	Beak and feather disease virus isolate CS08-418-OBP-TAS-19118, complete genome	1		Australia		ssDNA(+/-)		Beak and feather disease virus	Sarker,S., Patterson,E.I., Peters,A., Baker,G.B., Forwood,J.K., Ghorashi,S.A., Holdsworth,M., Baker,R., Murray,N., Raidal,S.R.	CS08-418-OBP-TAS-19118		Neophema chrysogaster	complete	1993
KF188684	train	train	train	pred	train	normal	GenBank	0	past	KF188684	2013	Circoviridae	Circovirus	Circovirus parrot	blood	Australia	Charles Sturt University, School of Animal and Veterinary Sciences		Australia	GenBank	2013-12-22T00:00:00Z	Beak and feather disease virus isolate CS08-424-OBP-TAS-19136, complete genome	1		Australia		ssDNA(+/-)		Beak and feather disease virus	Sarker,S., Patterson,E.I., Peters,A., Baker,G.B., Forwood,J.K., Ghorashi,S.A., Holdsworth,M., Baker,R., Murray,N., Raidal,S.R.	CS08-424-OBP-TAS-19136		Neophema chrysogaster	complete	1993
KF188685	train	train	train	pred	train	normal	GenBank	0	past	KF188685	2013	Circoviridae	Circovirus	Circovirus parrot	blood	Australia	Charles Sturt University, School of Animal and Veterinary Sciences		Australia	GenBank	2013-12-22T00:00:00Z	Beak and feather disease virus isolate CS08-425-OBP-TAS-19140, complete genome	1		Australia		ssDNA(+/-)		Beak and feather disease virus	Sarker,S., Patterson,E.I., Peters,A., Baker,G.B., Forwood,J.K., Ghorashi,S.A., Holdsworth,M., Baker,R., Murray,N., Raidal,S.R.	CS08-425-OBP-TAS-19140		Neophema chrysogaster	complete	1993
KF188686	train	train	train	pred	train	normal	GenBank	0	past	KF188686	2013	Circoviridae	Circovirus	Circovirus parrot	blood	Australia	Charles Sturt University, School of Animal and Veterinary Sciences		Australia	GenBank	2013-12-22T00:00:00Z	Beak and feather disease virus isolate CS08-448-OBP-TAS-19124, complete genome	1		Australia		ssDNA(+/-)		Beak and feather disease virus	Sarker,S., Patterson,E.I., Peters,A., Baker,G.B., Forwood,J.K., Ghorashi,S.A., Holdsworth,M., Baker,R., Murray,N., Raidal,S.R.	CS08-448-OBP-TAS-19124		Neophema chrysogaster	complete	1993
KF188688	train	train	train	pred	train	normal	GenBank	0	past	KF188688	2013	Circoviridae	Circovirus	Circovirus parrot	blood	Australia	Charles Sturt University, School of Animal and Veterinary Sciences		Australia	GenBank	2013-12-22T00:00:00Z	Beak and feather disease virus isolate CS08-450-OBP-TAS-19183, complete genome	1		Australia		ssDNA(+/-)		Beak and feather disease virus	Sarker,S., Patterson,E.I., Peters,A., Baker,G.B., Forwood,J.K., Ghorashi,S.A., Holdsworth,M., Baker,R., Murray,N., Raidal,S.R.	CS08-450-OBP-TAS-19183		Neophema chrysogaster	complete	1993
KF188689	train	train	train	pred	train	normal	GenBank	0	past	KF188689	2013	Circoviridae	Circovirus	Circovirus parrot	blood	Australia	Charles Sturt University, School of Animal and Veterinary Sciences		Australia	GenBank	2013-12-22T00:00:00Z	Beak and feather disease virus isolate CS08-459-OBP-TAS-19157, complete genome	1		Australia		ssDNA(+/-)		Beak and feather disease virus	Sarker,S., Patterson,E.I., Peters,A., Baker,G.B., Forwood,J.K., Ghorashi,S.A., Holdsworth,M., Baker,R., Murray,N., Raidal,S.R.	CS08-459-OBP-TAS-19157		Neophema chrysogaster	complete	1993
KF188691	train	train	train	pred	train	normal	GenBank	0	past	KF188691	2013	Circoviridae	Circovirus	Circovirus parrot	blood	Australia	Charles Sturt University, School of Animal and Veterinary Sciences		Australia	GenBank	2013-12-22T00:00:00Z	Beak and feather disease virus isolate CS10-1017-OBP-VIC-HS030910-B, complete genome	1		Australia		ssDNA(+/-)		Beak and feather disease virus	Sarker,S., Patterson,E.I., Peters,A., Baker,G.B., Forwood,J.K., Ghorashi,S.A., Holdsworth,M., Baker,R., Murray,N., Raidal,S.R.	CS10-1017-OBP-VIC-HS030910-B		Neophema chrysogaster	complete	1993
KF188692	train	train	train	pred	train	normal	GenBank	0	past	KF188692	2013	Circoviridae	Circovirus	Circovirus parrot	blood	Australia	Charles Sturt University, School of Animal and Veterinary Sciences		Australia	GenBank	2013-12-22T00:00:00Z	Beak and feather disease virus isolate CS10-1018-OBP-VIC-HS030910-c, complete genome	1		Australia		ssDNA(+/-)		Beak and feather disease virus	Sarker,S., Patterson,E.I., Peters,A., Baker,G.B., Forwood,J.K., Ghorashi,S.A., Holdsworth,M., Baker,R., Murray,N., Raidal,S.R.	CS10-1018-OBP-VIC-HS030910-c		Neophema chrysogaster	complete	1993
KF188693	train	train	train	pred	train	normal	GenBank	0	past	KF188693	2013	Circoviridae	Circovirus	Circovirus parrot	blood	Australia	Charles Sturt University, School of Animal and Veterinary Sciences		Australia	GenBank	2013-12-22T00:00:00Z	Beak and feather disease virus isolate CS11-1361-OBP-VIC-B10750, complete genome	1		Australia		ssDNA(+/-)		Beak and feather disease virus	Sarker,S., Patterson,E.I., Peters,A., Baker,G.B., Forwood,J.K., Ghorashi,S.A., Holdsworth,M., Baker,R., Murray,N., Raidal,S.R.	CS11-1361-OBP-VIC-B10750		Neophema chrysogaster	complete	1993
KF188694	train	train	dev	pred	train	normal	GenBank	0	past	KF188694	2013	Circoviridae	Circovirus	Circovirus parrot	blood	Australia	Charles Sturt University, School of Animal and Veterinary Sciences		Australia	GenBank	2013-12-22T00:00:00Z	Beak and feather disease virus isolate CS12-0364-OBP-TAS-B10083, complete genome	1		Australia		ssDNA(+/-)		Beak and feather disease virus	Sarker,S., Patterson,E.I., Peters,A., Baker,G.B., Forwood,J.K., Ghorashi,S.A., Holdsworth,M., Baker,R., Murray,N., Raidal,S.R.	CS12-0364-OBP-TAS-B10083		Neophema chrysogaster	complete	1993
KF561250	train	train	train	pred	dev	normal	GenBank	0	past	KF561250	2012	Circoviridae	Circovirus	Circovirus parrot	blood	Australia	Charles Sturt University, School of Animal and Veterinary Sciences		Australia	GenBank	2013-12-22T00:00:00Z	Beak and feather disease virus isolate CS12-0827-20214-OBP-TAS, complete genome	1	2012	Australia		ssDNA(+/-)		Beak and feather disease virus	Sarker,S., Patterson,E.I., Peters,A., Baker,G.B., Forwood,J.K., Ghorashi,S.A., Holdsworth,M., Baker,R., Murray,N., Raidal,S.R.	CS12-0827-20214-OBP-TAS		Neophema chrysogaster	complete	1993
KF481961	train	train	train	pred	train	normal	GenBank	0	past	KF481961	2012	Circoviridae	Circovirus	Penaeus monodon circovirus VN11		Canada	Universite du Quebec, l'Institut national de la recherche scientifique-Institut Armand-Frappier		Viet Nam	GenBank	2013-11-18T00:00:00Z	Penaeus monodon circovirus VN11, complete genome	1	2012-09-09	Viet Nam		ssDNA(+/-)		Penaeus monodon circovirus VN11	Pham,H.T., Yu,Q., Boisvert,M., Van,H.T., Bergoin,M., Tijssen,P., Pham,H., Vanh,H.	VN11		Penaeus monodon	complete	1777
KC859451	train	train	train	pred	train	normal	GenBank	0	past	KC859451	2012	Circoviridae	Circovirus	Circovirus porcine2		China	Jilin University, College of Veterinary Medicine		China	GenBank	2013-11-05T00:00:00Z	Porcine circovirus 2 isolate CC12, complete genome	1	2012-05-01	China		ssDNA(+/-)		Porcine circovirus 2	Xing,Z., Zhu,L., Jia,C., Guo,C., Gai,X., Mu,L., Wang,X.	CC12		Sus scrofa	complete	1767
KF673335	train	train	train	pred	train	normal	GenBank	0	past	KF673335	2004	Circoviridae	Circovirus	Circovirus parrot	blood	Australia	Charles Sturt University, School of Animal and Veterinary Sciences		Australia	GenBank	2013-10-22T00:00:00Z	Beak and feather disease virus strain BFDV_AUS_SP_04_233A, complete genome	1	2004	Australia		ssDNA(+/-)		Beak and feather disease virus	Sarker,S., Ghorashi,S.A., Forwood,J.K., Raidal,S.R.			Lathamus discolor	complete	1984
KF673336	train	train	train	pred	train	normal	GenBank	0	past	KF673336	2004	Circoviridae	Circovirus	Circovirus parrot	blood	Australia	Charles Sturt University, School of Animal and Veterinary Sciences		Australia	GenBank	2013-10-22T00:00:00Z	Beak and feather disease virus strain BFDV_AUS_SP_04_233B, complete genome	1	2004	Australia		ssDNA(+/-)		Beak and feather disease virus	Sarker,S., Ghorashi,S.A., Forwood,J.K., Raidal,S.R.			Lathamus discolor	complete	1984
KF673337	train	train	train	pred	train	normal	GenBank	0	past	KF673337	2005	Circoviridae	Circovirus	Circovirus parrot	blood	Australia	Charles Sturt University, School of Animal and Veterinary Sciences		Indonesia	GenBank	2013-10-22T00:00:00Z	Beak and feather disease virus strain BFDV_ID_RL_05_1174, complete genome	1	2005	Indonesia		ssDNA(+/-)		Beak and feather disease virus	Sarker,S., Ghorashi,S.A., Forwood,J.K., Metz,S., Raidal,S.R.			Eos bornea	complete	2002
KF027491	train	train	train	pred	train	normal	GenBank	0	past	KF027491	2012	Circoviridae	Circovirus	Circovirus porcine2		China	Institute of Animal Science and Veterinary Medicine, Shandong Academy of Agricultural Sciences, Division of Swine Diseases		China	GenBank	2013-09-10T00:00:00Z	Porcine circovirus 2 strain Y-1, complete genome		2012	China: Shandong		ssDNA(+/-)		Porcine circovirus 2	Li,J., Wang,J.B., Shi,J.L., Liu,X.			Sus scrofa	complete	1767
KF027492	train	train	train	pred	train	normal	GenBank	0	past	KF027492	2012	Circoviridae	Circovirus	Circovirus porcine2		China	Institute of Animal Science and Veterinary Medicine, Shandong Academy of Agricultural Sciences, Division of Swine Diseases		China	GenBank	2013-09-10T00:00:00Z	Porcine circovirus 2 strain Y-2, complete genome		2012	China: Shandong		ssDNA(+/-)		Porcine circovirus 2	Li,J., Wang,J.B., Shi,J.L., Liu,X.			Sus scrofa	complete	1767
KF027494	train	train	dev	pred	dev	normal	GenBank	0	past	KF027494	2012	Circoviridae	Circovirus	Circovirus porcine2		China	Institute of Animal Science and Veterinary Medicine, Shandong Academy of Agricultural Sciences, Division of Swine Diseases		China	GenBank	2013-09-10T00:00:00Z	Porcine circovirus 2 strain Y-4, complete genome		2012	China: Shandong		ssDNA(+/-)		Porcine circovirus 2	Li,J., Wang,J.B., Shi,J.L., Liu,X.			Sus scrofa	complete	1767
KF027495	train	dev	train	pred	train	normal	GenBank	0	past	KF027495	2012	Circoviridae	Circovirus	Circovirus porcine2		China	Institute of Animal Science and Veterinary Medicine, Shandong Academy of Agricultural Sciences, Division of Swine Diseases		China	GenBank	2013-09-10T00:00:00Z	Porcine circovirus 2 strain Y-5, complete genome		2012	China: Shandong		ssDNA(+/-)		Porcine circovirus 2	Li,J., Wang,J.B., Shi,J.L., Liu,X.			Sus scrofa	complete	1767
KF027496	train	train	train	pred	train	normal	GenBank	0	past	KF027496	2012	Circoviridae	Circovirus	Circovirus porcine2		China	Institute of Animal Science and Veterinary Medicine, Shandong Academy of Agricultural Sciences, Division of Swine Diseases		China	GenBank	2013-09-10T00:00:00Z	Porcine circovirus 2 strain Y-6, complete genome		2012	China: Shandong		ssDNA(+/-)		Porcine circovirus 2	Li,J., Wang,J.B., Shi,J.L., Liu,X.			Sus scrofa	complete	1767
KF027497	train	train	train	pred	train	normal	GenBank	0	past	KF027497	2012	Circoviridae	Circovirus	Circovirus porcine2		China	Institute of Animal Science and Veterinary Medicine, Shandong Academy of Agricultural Sciences, Division of Swine Diseases		China	GenBank	2013-09-10T00:00:00Z	Porcine circovirus 2 strain Y-7, complete genome		2012	China: Shandong		ssDNA(+/-)		Porcine circovirus 2	Li,J., Wang,J.B., Shi,J.L., Liu,X.			Sus scrofa	complete	1767
KC990120	train	dev	train	pred	dev	normal	GenBank	0	past	KC990120	2009	Circoviridae	Circovirus	Circovirus porcine1		China	Hunan Agricultural University, College of Veterinary Medicine		China	GenBank	2013-08-31T00:00:00Z	Porcine circovirus 1 isolate 090507, complete genome		2009-05-07	China		ssDNA(+/-)		Porcine circovirus 1	Li,J., Luo,W., Yu,X.-L.	90507		Sus scrofa	complete	1760
KC924758	train	dev	train	pred	train	normal	GenBank	0	past	KC924758	2013	Circoviridae	Circovirus	Circovirus porcine1		China	Guizhou University, College of Animal Science		China	GenBank	2013-08-13T00:00:00Z	Porcine circovirus 1 strain DY, complete genome		2013-02-01	China		ssDNA(+/-)		Porcine circovirus 1	Wang,W., Zeng,Z., Liu,Z.			Sus scrofa	complete	1759
KC907703	train	train	train	pred	train	normal	GenBank	0	past	KC907703	2008	Circoviridae	Circovirus	Circovirus porcine2		China	Hunan Agricultural University, College of Veterinary Medicine		China	GenBank	2013-08-12T00:00:00Z	Porcine circovirus 2 isolate HN4-1(400), complete genome		2008-12-05	China		ssDNA(+/-)		Porcine circovirus 2	Luo,W., Zhao,D., Yu,X.-L.	HN4-1(400)		Sus scrofa	complete	1767
KC980909	train	dev	train	pred	train	normal	GenBank	0	past	KC980909	2013	Circoviridae	Circovirus	Circovirus parrot	skin		National Chung Hsing University, Department of Veteriany Medicine		Taiwan	GenBank	2013-08-11T00:00:00Z	Beak and feather disease virus isolate Taiwan-1, complete genome		2013-01-01	Taiwan		ssDNA(+/-)		Beak and feather disease virus	Sheu,C.C., Huang,S.W., Wang,C.Y.	Taiwan-1		Cacatua ophthalmica	complete	2000
KC441518	train	train	train	pred	train	normal	GenBank	0	past	KC441518	2009	Circoviridae	Circovirus	Farfantepenaeus duorarum circovirus		USA	University of South Floirda, College of Marine Science		USA	GenBank	2013-08-10T00:00:00Z	Farfantepenaeus duorarum circovirus isolate FL2009, complete genome		2009-07-01	USA		ssDNA(+/-)		Farfantepenaeus duorarum circovirus	Ng,T.F.F., Alavandi,S., Varsani,A., Burghart,S., Breitbart,M.	FL2009		Penaeus duorarum	complete	1955
KC894933	train	train	train	pred	train	normal	GenBank	0	past	KC894933	2012	Circoviridae	Circovirus	Circovirus porcine1		China	Guizhou University, College of Animal Science		China	GenBank	2013-08-06T00:00:00Z	Porcine circovirus 1 strain GY, complete genome		2012-09-01	China: Guizhou Anlong		ssDNA(+/-)		Porcine circovirus 1	Zeng,Z., Liu,Z., Wang,W.			Sus scrofa	complete	1759
KC878437	train	dev	train	pred	dev	normal	GenBank	0	past	KC878437	2012	Circoviridae	Circovirus	Circovirus porcine1		China	Guizhou University, College of Animal Science		China	GenBank	2013-07-30T00:00:00Z	Porcine circovirus 1 isolate Guiyang, complete genome		2012-09-01	China		ssDNA(+/-)		Porcine circovirus 1	Wang,W.	Guiyang		Sus scrofa	complete	1759
KC823053	train	dev	train	pred	train	normal	GenBank	0	past	KC823053	2012	Circoviridae	Circovirus	Circovirus porcine2		China	College of Veterinary Medicine, Nanjing Agricultural University		China	GenBank	2013-07-17T00:00:00Z	Porcine circovirus 2 strain GYBQ1203, complete genome		2012-03-06	China		ssDNA(+/-)	II	Porcine circovirus 2	Zhao,J., Zhang,X.M., He,D.N., Zhou,B.			Sus scrofa	complete	1767
KC823054	train	train	train	pred	train	normal	GenBank	0	past	KC823054	2012	Circoviridae	Circovirus	Circovirus porcine2		China	College of Veterinary Medicine, Nanjing Agricultural University		China	GenBank	2013-07-17T00:00:00Z	Porcine circovirus 2 strain GY1203, complete genome		2012-03-10	China		ssDNA(+/-)	II	Porcine circovirus 2	Zhao,J., Zhang,X.M., He,D.N., Zhou,B.			Sus scrofa	complete	1767
KC823055	train	dev	train	pred	train	normal	GenBank	0	past	KC823055	2012	Circoviridae	Circovirus	Circovirus porcine2		China	College of Veterinary Medicine, Nanjing Agricultural University		China	GenBank	2013-07-17T00:00:00Z	Porcine circovirus 2 strain LYG1203, complete genome		2012-03-17	China		ssDNA(+/-)	II	Porcine circovirus 2	Zhao,J., Zhang,X.M., He,D.N., Zhou,B.			Sus scrofa	complete	1767
KC823057	train	train	train	pred	train	normal	GenBank	0	past	KC823057	2012	Circoviridae	Circovirus	Circovirus porcine2		China	College of Veterinary Medicine, Nanjing Agricultural University		China	GenBank	2013-07-17T00:00:00Z	Porcine circovirus 2 strain YZXH1203, complete genome		2012-03-20	China		ssDNA(+/-)	II	Porcine circovirus 2	Zhao,J., Zhang,X.M., He,D.N., Zhou,B.			Sus scrofa	complete	1767
KC823058	train	train	train	pred	train	normal	GenBank	0	past	KC823058	2010	Circoviridae	Circovirus	Circovirus porcine2		China	College of Veterinary Medicine, Nanjing Agricultural University		China	GenBank	2013-07-17T00:00:00Z	Porcine circovirus 2 strain YR1012, complete genome		2010-12-13	China		ssDNA(+/-)	II	Porcine circovirus 2	Zhao,J., Zhang,X.M., He,D.N., Zhou,B.			Sus scrofa	complete	1767
KC823059	train	train	train	pred	train	normal	GenBank	0	past	KC823059	2011	Circoviridae	Circovirus	Circovirus porcine2		China	College of Veterinary Medicine, Nanjing Agricultural University		China	GenBank	2013-07-17T00:00:00Z	Porcine circovirus 2 strain ZJG1103, complete genome		2011-03-18	China		ssDNA(+/-)	II	Porcine circovirus 2	Zhao,J., Zhang,X.M., He,D.N., Zhou,B.			Sus scrofa	complete	1767
KC788503	train	train	train	pred	train	normal	GenBank	0	past	KC788503	2012	Circoviridae	Circovirus	Porcine circovirus 2	lymph	China	Guizhou University, Preventive Veterinary		China	GenBank	2013-07-16T00:00:00Z	UNVERIFIED: Porcine circovirus 2 isolate GZ-LZ1, complete genome		2012-05-01	China: Guizhou		ssDNA(+/-)		Porcine circovirus 2	Cui,Y.L., Zhou,B.J.	GZ-LZ1		Sus scrofa	complete	1767
KC788505	train	dev	train	pred	train	normal	GenBank	0	past	KC788505	2012	Circoviridae	Circovirus	Porcine circovirus 2		China	Guizhou University, Preventive Veterinary		China	GenBank	2013-07-16T00:00:00Z	UNVERIFIED: Porcine circovirus 2 isolate GZ-PX, complete genome		2012-03-10	China: Guizhou Province, Panxian Country		ssDNA(+/-)		Porcine circovirus 2	Cui,Y.L., Zhou,B.J.	GZ-PX		Sus scrofa	complete	1768
KC821781	train	train	train	pred	train	normal	GenBank	0	past	KC821781	2013	Circoviridae	Circovirus	Circovirus porcine2		China	Henan Agricultural University, The College of Animal Husbandry And Veterinary		China	GenBank	2013-07-06T00:00:00Z	Porcine circovirus 2 isolate JZS1, complete genome		2013-03-06	China		ssDNA(+/-)		Porcine circovirus 2	Guo,G., Gao,X.	JZS1		Sus scrofa	complete	1767
KC821782	train	train	train	pred	train	normal	GenBank	0	past	KC821782	2013	Circoviridae	Circovirus	Circovirus porcine2		China	Henan Agricultural University, The College of Animal Husbandry And Veterinary		China	GenBank	2013-07-06T00:00:00Z	Porcine circovirus 2 isolate JZS2, complete genome		2013-03-06	China		ssDNA(+/-)		Porcine circovirus 2	Guo,G., Gao,X.	JZS2		Sus scrofa	complete	1767
KC821783	train	train	dev	pred	dev	normal	GenBank	0	past	KC821783	2013	Circoviridae	Circovirus	Circovirus porcine2		China	Henan Agricultural University, The College of Animal Husbandry And Veterinary		China	GenBank	2013-07-06T00:00:00Z	Porcine circovirus 2 isolate JZS7, complete genome		2013-03-06	China		ssDNA(+/-)		Porcine circovirus 2	Guo,G., Gao,X.	JZS7		Sus scrofa	complete	1767
KC821784	train	train	train	pred	train	normal	GenBank	0	past	KC821784	2013	Circoviridae	Circovirus	Circovirus porcine2		China	Henan Agricultural University, The College of Animal Husbandry And Veterinary		China	GenBank	2013-07-06T00:00:00Z	Porcine circovirus 2 isolate JZB2, complete genome		2013-03-06	China		ssDNA(+/-)		Porcine circovirus 2	Guo,G., Gao,X.	JZB2		Sus scrofa	complete	1767
KF031466	train	train	dev	pred	dev	normal	GenBank	1	past	KF031466	2009	Circoviridae	Cyclovirus	Cyclovirus nhanloai	cerebrospinal fluid		Oxford University Clinical Research Unit, Wellcome Trust Major Overseas Programme, Emerging Viral Infections Group		Viet Nam	GenBank	2013-07-01T00:00:00Z	Cyclovirus VN isolate hcf2, complete genome	1	2009	Viet Nam		ssDNA(+/-)		Cyclovirus VN	Tan Le,V., van Doorn,H.R., Nghia,H.D., Chau,T.T., Tu Le,T.P., de Vries,M., Canuti,M., Deijs,M., Jebbink,M.F., Baker,S., Bryant,J.E., Tham,N.T., Bkrong,N.T., Boni,M.F., Loi,T.Q., Phuong Le,T., Verhoeven,J.T., Crusat,M., Jeeninga,R.E., Schultsz,C., Chau,N.V., Hien,T.T., van der Hoek,L., Farrar,J., de Jong,M.D., Tan,L.V., Nghia,H.D.T., Chau,T.T.H., Tu,L.T.P., Chinh BKrong,N.T.T., Phuong,L.T., Verhoeven,J.T.P., Chau,N.V.V.	hcf2		Homo sapiens	complete	1856
KF031469	train	train	train	pred	train	normal	GenBank	1	past	KF031469	2009	Circoviridae	Cyclovirus	Cyclovirus nhanloai	cerebrospinal fluid		Oxford University Clinical Research Unit, Wellcome Trust Major Overseas Programme, Emerging Viral Infections Group		Viet Nam	GenBank	2013-07-01T00:00:00Z	Cyclovirus VN isolate hcf5, complete genome	1	2009	Viet Nam		ssDNA(+/-)		Cyclovirus VN	Tan Le,V., van Doorn,H.R., Nghia,H.D., Chau,T.T., Tu Le,T.P., de Vries,M., Canuti,M., Deijs,M., Jebbink,M.F., Baker,S., Bryant,J.E., Tham,N.T., Bkrong,N.T., Boni,M.F., Loi,T.Q., Phuong Le,T., Verhoeven,J.T., Crusat,M., Jeeninga,R.E., Schultsz,C., Chau,N.V., Hien,T.T., van der Hoek,L., Farrar,J., de Jong,M.D., Tan,L.V., Nghia,H.D.T., Chau,T.T.H., Tu,L.T.P., Chinh BKrong,N.T.T., Phuong,L.T., Verhoeven,J.T.P., Chau,N.V.V.	hcf5		Homo sapiens	complete	1855
KF031470	train	train	train	dev	pred	normal	GenBank	0	past	KF031470	2011	Circoviridae	Cyclovirus	Cyclovirus nhanloai	feces		Oxford University Clinical Research Unit, Wellcome Trust Major Overseas Programme, Emerging Viral Infections Group		Viet Nam	GenBank	2013-07-01T00:00:00Z	Cyclovirus VN isolate ps1, complete genome	1	2011	Viet Nam		ssDNA(+/-)		Cyclovirus VN	Tan Le,V., van Doorn,H.R., Nghia,H.D., Chau,T.T., Tu Le,T.P., de Vries,M., Canuti,M., Deijs,M., Jebbink,M.F., Baker,S., Bryant,J.E., Tham,N.T., Bkrong,N.T., Boni,M.F., Loi,T.Q., Phuong Le,T., Verhoeven,J.T., Crusat,M., Jeeninga,R.E., Schultsz,C., Chau,N.V., Hien,T.T., van der Hoek,L., Farrar,J., de Jong,M.D., Tan,L.V., Nghia,H.D.T., Chau,T.T.H., Tu,L.T.P., Chinh BKrong,N.T.T., Phuong,L.T., Verhoeven,J.T.P., Chau,N.V.V.	ps1		Sus scrofa	complete	1856
KF031471	train	dev	train	train	pred	normal	GenBank	0	past	KF031471	2011	Circoviridae	Cyclovirus	Cyclovirus nhanloai	feces		Oxford University Clinical Research Unit, Wellcome Trust Major Overseas Programme, Emerging Viral Infections Group		Viet Nam	GenBank	2013-07-01T00:00:00Z	Cyclovirus VN isolate cs1, complete genome	1	2011	Viet Nam		ssDNA(+/-)		Cyclovirus VN	Tan Le,V., van Doorn,H.R., Nghia,H.D., Chau,T.T., Tu Le,T.P., de Vries,M., Canuti,M., Deijs,M., Jebbink,M.F., Baker,S., Bryant,J.E., Tham,N.T., Bkrong,N.T., Boni,M.F., Loi,T.Q., Phuong Le,T., Verhoeven,J.T., Crusat,M., Jeeninga,R.E., Schultsz,C., Chau,N.V., Hien,T.T., van der Hoek,L., Farrar,J., de Jong,M.D., Tan,L.V., Nghia,H.D.T., Chau,T.T.H., Tu,L.T.P., Chinh BKrong,N.T.T., Phuong,L.T., Verhoeven,J.T.P., Chau,N.V.V.	cs1		Gallus gallus	complete	1856
KC753769	train	train	dev	pred	train	normal	GenBank	0	past	KC753769	2012	Circoviridae	Circovirus	Circovirus porcine2		China	Henan Agricultural University, The College of Animal Husbandry and Veterinary		China	GenBank	2013-06-19T00:00:00Z	Porcine circovirus 2 isolate DF-2, complete genome		2012	China		ssDNA(+/-)		Porcine circovirus 2	Guo,G., Lu,Q.	DF-2		Sus scrofa	complete	1767
KC753771	train	train	train	pred	train	normal	GenBank	0	past	KC753771	2012	Circoviridae	Circovirus	Circovirus porcine2		China	Henan Agricultural University, The College of Animal Husbandry and Veterinary		China	GenBank	2013-06-19T00:00:00Z	Porcine circovirus 2 isolate JY-1, complete genome		2012	China		ssDNA(+/-)		Porcine circovirus 2	Guo,G., Lu,Q.	JY-1		Sus scrofa	complete	1767
KC753772	train	train	train	pred	train	normal	GenBank	0	past	KC753772	2012	Circoviridae	Circovirus	Circovirus porcine2		China	Henan Agricultural University, The College of Animal Husbandry And Veterinary		China	GenBank	2013-06-19T00:00:00Z	Porcine circovirus 2 isolate zz-1, complete genome		2012	China		ssDNA(+/-)		Porcine circovirus 2	Guo,G., Lu,Q.	zz-1		Sus scrofa	complete	1767
KC771281	train	dev	dev	pred	dev	normal	GenBank	1	past	KC771281	2013	Circoviridae	Cyclovirus	Cyclovirus munthu	blood	Netherlands	Erasmus Medical Center, Virology		Malawi	GenBank	2013-06-19T00:00:00Z	Human cyclovirus VS5700009, complete genome	1		Malawi		ssDNA(+/-)		Human cyclovirus VS5700009	Smits,S.L., Zijlstra,E.E., van Hellemond,J.J., Schapendonk,C.M., Bodewes,R., Schurch,A.C., Haagmans,B.L., Osterhaus,A.D., Hellemond,J., Schapendonk,C.M.E., Schurch,A., Zijlstra,E., Osterhaus,A.D.M.E.	VS5700009		Homo sapiens	complete	1832
KC733435	train	train	train	pred	train	normal	GenBank	0	past	KC733435	2012	Circoviridae	Circovirus	Circovirus porcine2		China	Henan Agricultural University, The College of Animal Husbandry And Veterinary		China	GenBank	2013-06-18T00:00:00Z	Porcine circovirus 2 isolate LZ-1, complete genome		2012	China		ssDNA(+/-)		Porcine circovirus 2	Guo,G.	LZ-1		Sus scrofa	complete	1766
KC733436	train	dev	dev	pred	train	normal	GenBank	0	past	KC733436	2012	Circoviridae	Circovirus	Circovirus porcine1		China	Henan Agricultural University, The College of Animal Husbandry And Veterinary		China	GenBank	2013-06-18T00:00:00Z	Porcine circovirus 1 strain ZZ-3, complete genome		2012	China		ssDNA(+/-)		Porcine circovirus 1	Guo,G., Lu,Q.			Sus scrofa	complete	1759
KC751546	train	train	dev	pred	train	normal	GenBank	0	past	KC751546	2012	Circoviridae	Circovirus	Circovirus porcine2			Tianjin Academy of Agricultural Sciences, Tianjin Institute of Animal Husbandry and Veterinary Science		China	GenBank	2013-06-18T00:00:00Z	Porcine circovirus 2 strain TJ-1, complete genome		2012-10-01	China		ssDNA(+/-)		Porcine circovirus 2	Li,H.			Sus scrofa domesticus	complete	1767
KC860786	train	train	train	pred	train	normal	GenBank	0	past	KC860786	2012	Circoviridae	Circovirus	Circovirus porcine2		China	Harbin Veterinary Research Institute (HVRI), Chinese Academy of Agricultural Sciences (CAAS), Division of Zoonosis		China	GenBank	2013-06-04T00:00:00Z	Porcine circovirus 2 isolate HX, complete genome	1	2012-04-05	China		ssDNA(+/-)		Porcine circovirus 2	Hu,X., Tian,Z., Peng,B., Chen,H., Qu,J.	HX		Sus scrofa	complete	1767
JX099780	train	train	train	pred	train	normal	GenBank	0	past	JX099780	2009	Circoviridae	Circovirus	Circovirus porcine2	pooled organs		Faculty of Veterinary Medicine, Hanoi University of Agriculture, Department of Veterinary Microbiology and Infectious Diseases		Viet Nam	GenBank	2013-05-31T00:00:00Z	Porcine circovirus 2 isolate P473BY, complete genome	1	2009	Viet Nam		ssDNA(+/-)		Porcine circovirus 2	Huynh,T.M., Nguyen,B.H., Nguyen,V.G., Dang,H.A., Mai,T.N., Tran,T.H., Ngo,M.H., Le,V.T., Vu,T.N., Ta,T.K., Vo,V.H., Kim,H.K., Park,B.K., Huynh,T.M.L., Nguyen,T., Tran,T.H.G., Ta,T.K.C.	P473BY		Sus scrofa	complete	1767
JX099781	train	train	train	pred	train	normal	GenBank	0	past	JX099781	2009	Circoviridae	Circovirus	Circovirus porcine2	pooled organs		Faculty of Veterinary Medicine, Hanoi University of Agriculture, Department of Veterinary Microbiology and Infectious Diseases		Viet Nam	GenBank	2013-05-31T00:00:00Z	Porcine circovirus 2 isolate P477LG, complete genome	1	2009	Viet Nam		ssDNA(+/-)		Porcine circovirus 2	Huynh,T.M., Nguyen,B.H., Nguyen,V.G., Dang,H.A., Mai,T.N., Tran,T.H., Ngo,M.H., Le,V.T., Vu,T.N., Ta,T.K., Vo,V.H., Kim,H.K., Park,B.K., Huynh,T.M.L., Nguyen,T., Tran,T.H.G., Ta,T.K.C.	P477LG		Sus scrofa	complete	1767
JX099782	train	train	train	pred	train	normal	GenBank	0	past	JX099782	2009	Circoviridae	Circovirus	Circovirus porcine2	pooled organs		Faculty of Veterinary Medicine, Hanoi University of Agriculture, Department of Veterinary Microbiology and Infectious Diseases		Viet Nam	GenBank	2013-05-31T00:00:00Z	Porcine circovirus 2 isolate P485YH, complete genome	1	2009	Viet Nam		ssDNA(+/-)		Porcine circovirus 2	Huynh,T.M., Nguyen,B.H., Nguyen,V.G., Dang,H.A., Mai,T.N., Tran,T.H., Ngo,M.H., Le,V.T., Vu,T.N., Ta,T.K., Vo,V.H., Kim,H.K., Park,B.K., Huynh,T.M.L., Nguyen,T., Tran,T.H.G., Ta,T.K.C.	P485YH		Sus scrofa	complete	1767
JX099783	train	train	dev	pred	train	normal	GenBank	0	past	JX099783	2009	Circoviridae	Circovirus	Circovirus porcine2	pooled organs		Faculty of Veterinary Medicine, Hanoi University of Agriculture, Department of Veterinary Microbiology and Infectious Diseases		Viet Nam	GenBank	2013-05-31T00:00:00Z	Porcine circovirus 2 isolate P624LB, complete genome	1	2009	Viet Nam		ssDNA(+/-)		Porcine circovirus 2	Huynh,T.M., Nguyen,B.H., Nguyen,V.G., Dang,H.A., Mai,T.N., Tran,T.H., Ngo,M.H., Le,V.T., Vu,T.N., Ta,T.K., Vo,V.H., Kim,H.K., Park,B.K., Huynh,T.M.L., Nguyen,T., Tran,T.H.G., Ta,T.K.C.	P624LB		Sus scrofa	complete	1767
JX099784	train	train	train	pred	dev	normal	GenBank	0	past	JX099784	2010	Circoviridae	Circovirus	Circovirus porcine2	pooled organs		Faculty of Veterinary Medicine, Hanoi University of Agriculture, Department of Veterinary Microbiology and Infectious Diseases		Viet Nam	GenBank	2013-05-31T00:00:00Z	Porcine circovirus 2 isolate P789NH, complete genome	1	2010	Viet Nam		ssDNA(+/-)		Porcine circovirus 2	Huynh,T.M., Nguyen,B.H., Nguyen,V.G., Dang,H.A., Mai,T.N., Tran,T.H., Ngo,M.H., Le,V.T., Vu,T.N., Ta,T.K., Vo,V.H., Kim,H.K., Park,B.K., Huynh,T.M.L., Nguyen,T., Tran,T.H.G., Ta,T.K.C.	P789NH		Sus scrofa	complete	1767
JX099785	train	train	train	pred	train	normal	GenBank	0	past	JX099785	2010	Circoviridae	Circovirus	Circovirus porcine2	pooled organs		Faculty of Veterinary Medicine, Hanoi University of Agriculture, Department of Veterinary Microbiology and Infectious Diseases		Viet Nam	GenBank	2013-05-31T00:00:00Z	Porcine circovirus 2 isolate P902NH, complete genome	1	2010	Viet Nam		ssDNA(+/-)		Porcine circovirus 2	Huynh,T.M., Nguyen,B.H., Nguyen,V.G., Dang,H.A., Mai,T.N., Tran,T.H., Ngo,M.H., Le,V.T., Vu,T.N., Ta,T.K., Vo,V.H., Kim,H.K., Park,B.K., Huynh,T.M.L., Nguyen,T., Tran,T.H.G., Ta,T.K.C.	P902NH		Sus scrofa	complete	1767
JX099786	train	dev	train	pred	train	normal	GenBank	0	past	JX099786	2008	Circoviridae	Circovirus	Circovirus porcine2	pooled organs		Faculty of Veterinary Medicine, Hanoi University of Agriculture, Department of Veterinary Microbiology and Infectious Diseases		Viet Nam	GenBank	2013-05-31T00:00:00Z	Porcine circovirus 2 isolate P2425NT, complete genome	1	2008	Viet Nam		ssDNA(+/-)		Porcine circovirus 2	Huynh,T.M., Nguyen,B.H., Nguyen,V.G., Dang,H.A., Mai,T.N., Tran,T.H., Ngo,M.H., Le,V.T., Vu,T.N., Ta,T.K., Vo,V.H., Kim,H.K., Park,B.K., Huynh,T.M.L., Nguyen,T., Tran,T.H.G., Ta,T.K.C.	P2425NT		Sus scrofa	complete	1767
KC618389	train	dev	train	pred	train	normal	GenBank	0	past	KC618389	2008	Circoviridae	Circovirus	Circovirus porcine2		USA	University of Minnesota, Department of Veterinary and Biomedical Sciences		USA	GenBank	2013-05-13T00:00:00Z	Porcine circovirus 2 strain struve, complete genome	1	2008	USA		ssDNA(+/-)		Porcine circovirus 2	Dvorak,C.M., Puvanendiran,S., Murtaugh,M.P., Dvorak,C.M.T., Puvanandiran,S.			Sus scrofa	complete	1768
JX863737	train	train	train	pred	train	normal	GenBank	0	past	JX863737	2008	Circoviridae	Circovirus	Circovirus chauvesouris		China	Institute of Military Veterinary, Virology Department		Myanmar	GenBank	2013-05-12T00:00:00Z	Bat associated circovirus 1 isolate XOR, complete genome	1	2008-11-01	Myanmar		ssDNA(+/-)		Bat associated circovirus 1	He,B., Li,Z., Yang,F., Zheng,J., Feng,Y., Guo,H., Li,Y., Wang,Y., Su,N., Zhang,F., Fan,Q., Tu,C.	XOR		Rhinolophus ferrumequinum	complete	1862
KC339249	train	dev	train	pred	train	normal	GenBank	0	past	KC339249	2008	Circoviridae	Circovirus	Circovirus vleermuis		China	Institute of Military Veterinary, Virology Department		Myanmar	GenBank	2013-05-12T00:00:00Z	Bat associated circovirus 2 isolate XOR7, complete genome	1	2008-11-01	Myanmar		ssDNA(+/-)		Bat associated circovirus 2	He,B., Li,Z., Yang,F., Zheng,J., Feng,Y., Guo,H., Li,Y., Wang,Y., Su,N., Zhang,F., Fan,Q., Tu,C.	XOR7		Rhinolophus ferrumequinum	complete	1798
KC533811	train	train	train	pred	dev	normal	GenBank	0	past	KC533811	2012	Circoviridae	Circovirus	Circovirus porcine2		China	Beijing University of Agriculture, College of Animal science and Technology		China	GenBank	2013-05-11T00:00:00Z	Porcine circovirus 2 strain TJ1211, complete genome		2012	China		ssDNA(+/-)		Porcine circovirus 2	Meng,F.W., Zhou,S.H., Wang,J.			Sus scrofa	complete	1767
KC512916	train	train	train	train	pred	normal	GenBank	0	past	KC512916	2012	Circoviridae	Cyclovirus	Dragonfly associated cyclovirus 4		New Zealand	University of Canterbury, School of Biological Sciences		USA	GenBank	2013-04-22T00:00:00Z	Dragonfly cyclovirus 4 isolate DfCyV-4_US-DFKWGX-2012, complete genome	1	2012-06-01	USA		ssDNA(+/-)		Dragonfly associated cyclovirus 4	Dayaram,A., Potter,K.A., Moline,A.B., Rosenstein,D.D., Marinov,M., Thomas,J.E., Breitbart,M., Rosario,K., Arguello-Astorga,G.R., Varsani,A., Potter,K., Argueello-Astorga,G.R.	DfCyV-4_US-DFKWGX-2012		Rhionaeschna multicolor	complete	1742
KC512917	train	train	train	train	pred	normal	GenBank	0	past	KC512917	2012	Circoviridae	Cyclovirus	Dragonfly associated cyclovirus 4		New Zealand	University of Canterbury, School of Biological Sciences		USA	GenBank	2013-04-22T00:00:00Z	Dragonfly cyclovirus 4 isolate DfCyV-4_US-DFKWGB-2012, complete genome	1	2012-06-01	USA		ssDNA(+/-)		Dragonfly associated cyclovirus 4	Dayaram,A., Potter,K.A., Moline,A.B., Rosenstein,D.D., Marinov,M., Thomas,J.E., Breitbart,M., Rosario,K., Arguello-Astorga,G.R., Varsani,A., Potter,K., Argueello-Astorga,G.R.	DfCyV-4_US-DFKWGB-2012		Rhionaeschna multicolor	complete	1742
KC512918	train	train	train	train	pred	normal	GenBank	0	past	KC512918	2012	Circoviridae	Cyclovirus	Dragonfly associated cyclovirus 6		New Zealand	University of Canterbury, School of Biological Sciences		USA	GenBank	2013-04-22T00:00:00Z	Dragonfly cyclovirus 6 isolate DfCyV-6_US-DFKWGX-2012, complete genome	1	2012-06-01	USA		ssDNA(+/-)		Dragonfly associated cyclovirus 6	Dayaram,A., Potter,K.A., Moline,A.B., Rosenstein,D.D., Marinov,M., Thomas,J.E., Breitbart,M., Rosario,K., Arguello-Astorga,G.R., Varsani,A., Potter,K., Argueello-Astorga,G.R.	DfCyV-6_US-DFKWGX-2012		Rhionaeschna multicolor	complete	1761
KC512919	train	train	train	train	pred	normal	GenBank	0	past	KC512919	2011	Circoviridae	Cyclovirus	Dragonfly associated cyclovirus 7		New Zealand	University of Canterbury, School of Biological Sciences		New Zealand	GenBank	2013-04-22T00:00:00Z	Dragonfly cyclovirus 7 isolate DfCyV-7_NZ-DFNZ3-2011, complete genome	1	2011-03-01	New Zealand		ssDNA(+/-)		Dragonfly associated cyclovirus 7	Dayaram,A., Potter,K.A., Moline,A.B., Rosenstein,D.D., Marinov,M., Thomas,J.E., Breitbart,M., Rosario,K., Arguello-Astorga,G.R., Varsani,A., Potter,K., Argueello-Astorga,G.R.	DfCyV-7_NZ-DFNZ3-2011		Xanthocnemis zealandica	complete	1757
KC512920	train	train	train	dev	pred	normal	GenBank	0	past	KC512920	2010	Circoviridae	Cyclovirus	Dragonfly associated cyclovirus 8		New Zealand	University of Canterbury, School of Biological Sciences		Australia	GenBank	2013-04-22T00:00:00Z	Dragonfly cyclovirus 8 isolate DfCyV-8_AU-DFB007B-2010, complete genome	1	2010-04-01	Australia		ssDNA(+/-)		Dragonfly associated cyclovirus 8	Dayaram,A., Potter,K.A., Moline,A.B., Rosenstein,D.D., Marinov,M., Thomas,J.E., Breitbart,M., Rosario,K., Arguello-Astorga,G.R., Varsani,A., Potter,K., Argueello-Astorga,G.R.	DfCyV-8_AU-DFB007B-2010		Orthetrum sabina	complete	1764
KC473165	train	dev	train	pred	train	normal	GenBank	0	past	KC473165	2007	Circoviridae	Circovirus	Circovirus porcine2		China	Hunan Agricultural University, College of Veterinary Medicine		China	GenBank	2013-04-20T00:00:00Z	Porcine circovirus 2 isolate HN1-5, complete genome		2007-04-03	China		ssDNA(+/-)		Porcine circovirus 2	Luo,W., Zhao,D., Yu,X.-L.	HN1-5		Sus scrofa	complete	1767
KC473166	train	train	dev	pred	train	normal	GenBank	0	past	KC473166	2008	Circoviridae	Circovirus	Circovirus porcine2		China	Hunan Agricultural University, College of Veterinary Medicine		China	GenBank	2013-04-20T00:00:00Z	Porcine circovirus 2 isolate HN2-11, complete genome		2008-12-24	China		ssDNA(+/-)		Porcine circovirus 2	Luo,W., Zhao,D., Yu,X.-L.	HN2-11		Sus scrofa	complete	1767
KC473167	train	dev	train	pred	train	normal	GenBank	0	past	KC473167	2008	Circoviridae	Circovirus	Circovirus porcine2		China	Hunan Agricultural University, College of Veterinary Medicine		China	GenBank	2013-04-20T00:00:00Z	Porcine circovirus 2 isolate HN5-1(401), complete genome		2008-09-03	China		ssDNA(+/-)		Porcine circovirus 2	Luo,W., Zhao,D., Yu,X.-L.	HN5-1(401)		Sus scrofa	complete	1767
KC473168	train	train	train	pred	train	normal	GenBank	0	past	KC473168	2009	Circoviridae	Circovirus	Circovirus porcine2		China	Hunan Agricultural University, College of Veterinary Medicine		China	GenBank	2013-04-20T00:00:00Z	Porcine circovirus 2 isolate HN8-1(421), complete genome		2009-03-10	China		ssDNA(+/-)		Porcine circovirus 2	Luo,W., Zhao,D., Yu,X.-L.	HN8-1(421)		Sus scrofa	complete	1767
KC835190	train	train	train	pred	train	normal	GenBank	0	past	KC835190	2003	Circoviridae	Circovirus	Circovirus porcine2		Brazil	Faculty of Animal Science and Food Engineering, University of Sao Paulo, Veterinary Medicine		Brazil	GenBank	2013-04-16T00:00:00Z	Porcine circovirus 2 strain 140-03, complete genome		2003	Brazil		ssDNA(+/-)		Porcine circovirus 2	Ruiz,V.L.A., Bersano,J.G., Ogata,R.A., Castro,A.M.M.G.	IB_140-03_Br		Sus scrofa	complete	1767
KC835191	train	train	train	pred	dev	normal	GenBank	0	past	KC835191	2004	Circoviridae	Circovirus	Circovirus porcine2		Brazil	Faculty of Animal Science and Food Engineering, University of Sao Paulo, Veterinary Medicine		Brazil	GenBank	2013-04-16T00:00:00Z	Porcine circovirus 2 strain 49-04, complete genome		2004	Brazil		ssDNA(+/-)		Porcine circovirus 2	Ruiz,V.L.A., Bersano,J.G., Ogata,R.A., Castro,A.M.M.G.	IB_49-04_Br		Sus scrofa	complete	1767
KC835192	train	train	train	pred	train	normal	GenBank	0	past	KC835192	2005	Circoviridae	Circovirus	Circovirus porcine2		Brazil	Faculty of Animal Science and Food Engineering, University of Sao Paulo, Veterinary Medicine		Brazil	GenBank	2013-04-16T00:00:00Z	Porcine circovirus 2 strain 131-05, complete genome		2005	Brazil		ssDNA(+/-)		Porcine circovirus 2	Ruiz,V.L.A., Bersano,J.G., Ogata,R.A., Castro,A.M.M.G.	IB_131-05_Br		Sus scrofa	complete	1767
KC835194	train	train	train	pred	train	normal	GenBank	0	past	KC835194	2007	Circoviridae	Circovirus	Circovirus porcine2		Brazil	Faculty of Animal Science and Food Engineering, University of Sao Paulo, Veterinary Medicine		Brazil	GenBank	2013-04-16T00:00:00Z	Porcine circovirus 2 strain 48-07, complete genome		2007	Brazil		ssDNA(+/-)		Porcine circovirus 2	Ruiz,V.L.A., Bersano,J.G., Ogata,R.A., Castro,A.M.M.G.	IB_48-07_Br		Sus scrofa	complete	1767
KC800634	train	train	train	pred	train	normal	GenBank	0	past	KC800634	2010	Circoviridae	Circovirus	Circovirus porcine2		China	Northwest A&F University, College of Veterinary Medicine		China	GenBank	2013-04-13T00:00:00Z	Porcine circovirus 2 strain SXXYA-01, complete genome	1	2010-05-21	China		ssDNA(+/-)		Porcine circovirus 2	Huang,Y., Shao,M., Xu,X., Zhang,X., Du,Q., Zhao,X., Zhang,W., Lyu,Y., Tong,D.			Sus scrofa	complete	1767
KC800636	train	dev	dev	pred	train	normal	GenBank	0	past	KC800636	2012	Circoviridae	Circovirus	Circovirus porcine2		China	Northwest A&F University, College of Veterinary Medicine		China	GenBank	2013-04-13T00:00:00Z	Porcine circovirus 2 strain SXYIE-01, complete genome	1	2012-03-16	China		ssDNA(+/-)		Porcine circovirus 2	Huang,Y., Shao,M., Xu,X., Zhang,X., Du,Q., Zhao,X., Zhang,W., Lyu,Y., Tong,D.			Sus scrofa	complete	1767
KC800637	train	train	train	pred	dev	normal	GenBank	0	past	KC800637	2011	Circoviridae	Circovirus	Circovirus porcine2		China	Northwest A&F University, College of Veterinary Medicine		China	GenBank	2013-04-13T00:00:00Z	Porcine circovirus 2 strain SXXYA-02, complete genome	1	2011-09-20	China		ssDNA(+/-)		Porcine circovirus 2	Huang,Y., Shao,M., Xu,X., Zhang,X., Du,Q., Zhao,X., Zhang,W., Lyu,Y., Tong,D.			Sus scrofa	complete	1767
KC800638	train	train	dev	pred	train	normal	GenBank	0	past	KC800638	2012	Circoviridae	Circovirus	Circovirus porcine2		China	Northwest A&F University, College of Veterinary Medicine		China	GenBank	2013-04-13T00:00:00Z	Porcine circovirus 2 strain SXYID-01, complete genome	1	2012-01-02	China		ssDNA(+/-)		Porcine circovirus 2	Huang,Y., Shao,M., Xu,X., Zhang,X., Du,Q., Zhao,X., Zhang,W., Lyu,Y., Tong,D.			Sus scrofa	complete	1767
KC800639	train	train	dev	pred	train	normal	GenBank	0	past	KC800639	2011	Circoviridae	Circovirus	Circovirus porcine2		China	Northwest A&F University, College of Veterinary Medicine		China	GenBank	2013-04-13T00:00:00Z	Porcine circovirus 2 strain SXYLA-01, complete genome	1	2011-11-16	China		ssDNA(+/-)		Porcine circovirus 2	Huang,Y., Shao,M., Xu,X., Zhang,X., Du,Q., Zhao,X., Zhang,W., Lyu,Y., Tong,D.			Sus scrofa	complete	1767
KC800640	train	train	train	pred	train	normal	GenBank	0	past	KC800640	2011	Circoviridae	Circovirus	Circovirus porcine2		China	Northwest A&F University, College of Veterinary Medicine		China	GenBank	2013-04-13T00:00:00Z	Porcine circovirus 2 strain SXYLA-02, complete genome	1	2011-11-16	China		ssDNA(+/-)		Porcine circovirus 2	Huang,Y., Shao,M., Xu,X., Zhang,X., Du,Q., Zhao,X., Zhang,W., Lyu,Y., Tong,D.			Sus scrofa	complete	1767
KC800641	train	dev	train	pred	train	normal	GenBank	0	past	KC800641	2011	Circoviridae	Circovirus	Circovirus porcine2		China	Northwest A&F University, College of Veterinary Medicine		China	GenBank	2013-04-13T00:00:00Z	Porcine circovirus 2 strain SXYLA-03, complete genome	1	2011-11-16	China		ssDNA(+/-)		Porcine circovirus 2	Huang,Y., Shao,M., Xu,X., Zhang,X., Du,Q., Zhao,X., Zhang,W., Lyu,Y., Tong,D.			Sus scrofa	complete	1767
KC800643	train	train	dev	pred	train	normal	GenBank	0	past	KC800643	2011	Circoviridae	Circovirus	Circovirus porcine2		China	Northwest A&F University, College of Veterinary Medicine		China	GenBank	2013-04-13T00:00:00Z	Porcine circovirus 2 strain SXXYB-01, complete genome	1	2011-09-19	China		ssDNA(+/-)		Porcine circovirus 2	Huang,Y., Shao,M., Xu,X., Zhang,X., Du,Q., Zhao,X., Zhang,W., Lyu,Y., Tong,D.			Sus scrofa	complete	1767
KC800646	train	train	dev	pred	dev	normal	GenBank	0	past	KC800646	2011	Circoviridae	Circovirus	Circovirus porcine2		China	Northwest A&F University, College of Veterinary Medicine		China	GenBank	2013-04-13T00:00:00Z	Porcine circovirus 2 strain SXYAA-01, complete genome	1	2011-12-23	China		ssDNA(+/-)		Porcine circovirus 2	Huang,Y., Shao,M., Xu,X., Zhang,X., Du,Q., Zhao,X., Zhang,W., Lyu,Y., Tong,D.			Sus scrofa	complete	1767
KC241983	train	train	train	pred	train	normal	GenBank	0	past	KC241983	2011	Circoviridae	Circovirus	Circovirus canine	blood	USA	Blood Systems Research Institute, Department of Laboratory Medicine, University of California, San Francisco		USA	GenBank	2013-04-04T00:00:00Z	Canine circovirus isolate UCD3-478, complete genome	1	2011-10-01	USA		ssDNA(+/-)		Canine circovirus	Li,L., McGraw,S., Zhu,K., Leutenegger,C.M., Marks,S.L., Kubiski,S., Gaffney,P., Dela Cruz,F.N. Jr., Wang,C., Delwart,E., Pesavento,P.A., Pesavento,P.	UCD3-478		Canis lupus familiaris	complete	2063
KC241984	train	dev	train	pred	train	normal	GenBank	0	past	KC241984	2011	Circoviridae	Circovirus	Circovirus canine	feces	USA	Blood Systems Research Institute, Department of Laboratory Medicine, University of California, San Francisco		USA	GenBank	2013-04-04T00:00:00Z	Canine circovirus isolate UCD2-32162, complete genome	1	2011-10-01	USA		ssDNA(+/-)		Canine circovirus	Li,L., McGraw,S., Zhu,K., Leutenegger,C.M., Marks,S.L., Kubiski,S., Gaffney,P., Dela Cruz,F.N. Jr., Wang,C., Delwart,E., Pesavento,P.A., Pesavento,P.	UCD2-32162		Canis lupus familiaris	complete	2063
KC527542	train	dev	train	pred	dev	normal	GenBank	0	past	KC527542	2013	Circoviridae	Circovirus	Circovirus porcine2		China	Agricultural University of Hebei, College of Animal Science		China	GenBank	2013-03-19T00:00:00Z	Porcine circovirus 2 isolate HBZF2013-1, complete genome		2013	China		ssDNA(+/-)		Porcine circovirus 2	Fan,J., Fan,H., Shen,L., Zuo,Y., Yang,Z., Pei,L.	HBZF2013-1		Sus scrofa	complete	1767
JX512853	train	dev	train	pred	train	normal	GenBank	0	past	JX512853	1994	Circoviridae	Circovirus	Circovirus porcine2	animal tissues	Switzerland	University of Zurich, Department of Farm Animals		Switzerland	GenBank	2013-03-11T00:00:00Z	Porcine circovirus 2 isolate S94-0371/1a, complete genome		1994	Switzerland		ssDNA(+/-)		Porcine circovirus 2	Brugnera,E., Zimmermann,D., Klausmann,S.	S94-0371/1a		Sus scrofa	complete	1768
JX512854	train	train	train	pred	train	normal	GenBank	0	past	JX512854	2000	Circoviridae	Circovirus	Circovirus porcine2	animal tissues	Switzerland	University of Zurich, Department of Farm Animals		Switzerland	GenBank	2013-03-11T00:00:00Z	Porcine circovirus 2 isolate S00-1966/4-3, complete genome		2000	Switzerland		ssDNA(+/-)		Porcine circovirus 2	Klausmann,S., Zimmermann,D., Brugnera,E.	S00-1966/4-3		Sus scrofa	complete	1768
JX512855	train	train	train	pred	train	normal	GenBank	0	past	JX512855	1998	Circoviridae	Circovirus	Circovirus porcine2	lung	Switzerland	University of Zurich, Department of Farm Animals		Switzerland	GenBank	2013-03-11T00:00:00Z	Porcine circovirus 2 isolate S98-305/2, complete genome		1998	Switzerland		ssDNA(+/-)		Porcine circovirus 2	Klausmann,S., Zimmermann,D., Brugnera,E.	S98-305/2		Sus scrofa	complete	1768
JX512856	train	train	train	pred	train	normal	GenBank	0	past	JX512856	1999	Circoviridae	Circovirus	Circovirus porcine2	animal tissues	Switzerland	University of Zurich, Department of Farm Animals		Switzerland	GenBank	2013-03-11T00:00:00Z	Porcine circovirus 2 isolate S99-1542/3a, complete genome		1999	Switzerland		ssDNA(+/-)		Porcine circovirus 2	Weilenmann,R., Zimmermann,D., Brugnera,E.	S99-1542/3a		Sus scrofa	complete	1768
JX512857	train	dev	train	pred	train	normal	GenBank	0	past	JX512857	2005	Circoviridae	Circovirus	Circovirus porcine2	animal tissues	Switzerland	University of Zurich, Department of Farm Animals		Switzerland	GenBank	2013-03-11T00:00:00Z	Porcine circovirus 2 isolate S05-409, complete genome		2005	Switzerland		ssDNA(+/-)		Porcine circovirus 2	Sydler,T., Zimmermann,D., Brugnera,E.	S05-409		Sus scrofa	complete	1767
JX512858	train	train	dev	pred	train	normal	GenBank	0	past	JX512858	2008	Circoviridae	Circovirus	Circovirus porcine2	lung	Switzerland	University of Zurich, Department of Farm Animals		Switzerland	GenBank	2013-03-11T00:00:00Z	Porcine circovirus 2 isolate S08-1638/2-1, complete genome		2008	Switzerland		ssDNA(+/-)		Porcine circovirus 2	Sidler,X., Zimmermann,D., Brugnera,E.	S08-1638/2-1		Sus scrofa	complete	1767
JX512859	train	train	dev	pred	train	normal	GenBank	0	past	JX512859	2005	Circoviridae	Circovirus	Circovirus porcine2	animal tissues	Switzerland	University of Zurich, Department of Farm Animals		Switzerland	GenBank	2013-03-11T00:00:00Z	Porcine circovirus 2 isolate S05-1218, complete genome		2005	Switzerland		ssDNA(+/-)		Porcine circovirus 2	Weilenmann,R., Zimmermann,D., Brugnera,E.	S05-1218		Sus scrofa	complete	1767
JX512860	train	train	dev	pred	train	normal	GenBank	0	past	JX512860	2005	Circoviridae	Circovirus	Circovirus porcine2	animal tissues	Switzerland	University of Zurich, Department of Farm Animals		Switzerland	GenBank	2013-03-11T00:00:00Z	Porcine circovirus 2 isolate S05-999, complete genome		2005	Switzerland		ssDNA(+/-)		Porcine circovirus 2	Sydler,T., Zimmermann,D., Brugnera,E.	S05-999		Sus scrofa	complete	1767
KC261600	train	train	train	pred	train	normal	GenBank	0	past	KC261600	2008	Circoviridae	Circovirus	Circovirus porcine2	lymph	Brazil	School of Veterinary Medicine, University of Sao Paulo, Preventive Veterinary Medicine and Animal Health		Brazil	GenBank	2013-03-11T00:00:00Z	Porcine circovirus type 2-B strain BRA_JAV1_2008, complete genome		2008	Brazil		ssDNA(+/-)		Porcine circovirus type 2-B	Castro,A.M.M.G., Castro,F.G. Jr., Budino,F.E.L., Baldin,C.M., Silva,S.O.S., Brandao,P.E., Richtzenhain,L.J.			Sus scrofa	complete	1767
KC261601	train	train	train	pred	dev	normal	GenBank	0	past	KC261601	2008	Circoviridae	Circovirus	Circovirus porcine2	lymph	Brazil	School of Veterinary Medicine, University of Sao Paulo, Preventive Veterinary Medicine and Animal Health		Brazil	GenBank	2013-03-11T00:00:00Z	Porcine circovirus type 2-B strain BRA_JAV2_2008, complete genome		2008	Brazil		ssDNA(+/-)		Porcine circovirus type 2-B	Castro,A.M.M.G., Castro,F.G. Jr., Budino,F.E.L., Baldin,C.M., Silva,S.O.S., Brandao,P.E., Richtzenhain,L.J.			Sus scrofa	complete	1767
KC249977	train	train	train	pred	train	normal	GenBank	0	past	KC249977	2009	Circoviridae	Circovirus	Circovirus porcine2			Zhaoqing Dahuanong Animal Health Products Co., Ltd, Guangdong Enterprise Key Laboratory Of Biotechnology R&D of Veterinary Biologics		China	GenBank	2013-03-10T00:00:00Z	Porcine circovirus 2 isolate JM, complete genome		2009	China		ssDNA(+/-)		Porcine circovirus 2	Huang,H., He,L., Shao,D., Xie,X., Ren,C.	JM		Sus scrofa	complete	1767
KC188796	train	train	dev	pred	train	normal	GenBank	0	past	KC188796	2012	Circoviridae	Circovirus	Circovirus porcine2	bone		Animal, Plant and Fisheries Quarantine and Inspection Agency, Animal Disease Diagnostic Division		South Korea	GenBank	2013-02-24T00:00:00Z	Porcine circovirus 2 isolate QIA-1BM, complete genome	1	2012-01-01	South Korea		ssDNA(+/-)		Porcine circovirus 2	Kweon,C.H., Nguyen,L.T., Yoo,M.S., Kang,S.W., Kim,Y.-H., Kweon,C.-H., Kang,S.-W., Oh,Y.I., Song,J.Y., Lee,K.K., Park,S.C.	QIA-1BM		Sus scrofa	complete	1768
KC415247	train	train	train	pred	train	normal	GenBank	0	past	KC415247	2008	Circoviridae	Circovirus	Porcine circovirus		China	Hunan Agricultural University, College of Veterinary Medicine		China	GenBank	2013-02-24T00:00:00Z	Porcine circovirus isolate HN2-3 truncated complete genome	1	2008-12-24	China		ssDNA(+/-)		Porcine circovirus	Luo,W., Zhao,D., Yu,X.L., Ge,M., Li,R.C., Jiang,D.L., Dun,Z., Yu,X.-L.	HN2-3		Sus scrofa	complete	922
KC415249	train	dev	train	pred	dev	normal	GenBank	0	past	KC415249	2008	Circoviridae	Circovirus	Porcine circovirus		China	Hunan Agricultural University, College of Veterinary Medicine		China	GenBank	2013-02-24T00:00:00Z	Porcine circovirus isolate HN6-1 truncated complete genome	1	2008-09-20	China		ssDNA(+/-)		Porcine circovirus	Luo,W., Zhao,D., Yu,X.L., Ge,M., Li,R.C., Jiang,D.L., Yu,X.-L.	HN6-1		Sus scrofa	complete	839
JX982219	train	dev	dev	pred	dev	normal	GenBank	0	past	JX982219	2011	Circoviridae	Circovirus	Circovirus porcine2	lymph	China	College of Veterinary Medicine, Nanjing Agricultural University		China	GenBank	2013-02-05T00:00:00Z	Porcine circovirus 2 strain KSRY1103, complete genome		2011-03-10	China: Kunshan		ssDNA(+/-)	II	Porcine circovirus 2	Ni,H.D., Bin,Z., Min,Z.X., Jin,Z.			Sus scrofa	complete	1767
JX982221	train	train	dev	pred	train	normal	GenBank	0	past	JX982221	2011	Circoviridae	Circovirus	Circovirus porcine2	lymph	China	College of Veterinary Medicine, Nanjing Agricultural University		China	GenBank	2013-02-05T00:00:00Z	Porcine circovirus 2 strain SY1105, complete genome		2011-05-17	China: Siyang		ssDNA(+/-)	II	Porcine circovirus 2	Ni,H.D., Bin,Z., Min,Z.X., Jin,Z.			Sus scrofa	complete	1767
JX982222	train	dev	dev	pred	train	normal	GenBank	0	past	JX982222	2011	Circoviridae	Circovirus	Circovirus porcine2	lymph	China	College of Veterinary Medicine, Nanjing Agricultural University		China	GenBank	2013-02-05T00:00:00Z	Porcine circovirus 2 strain SZ1107, complete genome		2011-07-27	China: Suzhou		ssDNA(+/-)	II	Porcine circovirus 2	Ni,H.D., Bin,Z., Min,Z.X., Jin,Z.			Sus scrofa	complete	1767
JX982223	train	train	train	pred	train	normal	GenBank	0	past	JX982223	2011	Circoviridae	Circovirus	Circovirus porcine2	lymph	China	College of Veterinary Medicine, Nanjing Agricultural University		China	GenBank	2013-02-05T00:00:00Z	Porcine circovirus 2 strain TC1104, complete genome		2011-04-13	China: Taicang		ssDNA(+/-)	II	Porcine circovirus 2	Ni,H.D., Bin,Z., Min,Z.X., Jin,Z.			Sus scrofa	complete	1768
JX982224	train	train	train	pred	train	normal	GenBank	0	past	JX982224	2011	Circoviridae	Circovirus	Circovirus porcine2	lymph	China	College of Veterinary Medicine, Nanjing Agricultural University		China	GenBank	2013-02-05T00:00:00Z	Porcine circovirus 2 strain TX1106, complete genome		2011-06-19	China: Taixing		ssDNA(+/-)	II	Porcine circovirus 2	Ni,H.D., Bin,Z., Min,Z.X., Jin,Z.			Sus scrofa	complete	1767
JX982225	train	train	dev	pred	dev	normal	GenBank	0	past	JX982225	2011	Circoviridae	Circovirus	Circovirus porcine2	lymph	China	College of Veterinary Medicine, Nanjing Agricultural University		China	GenBank	2013-02-05T00:00:00Z	Porcine circovirus 2 strain WC1111, complete genome		2011-11-15	China: Wencheng		ssDNA(+/-)	II	Porcine circovirus 2	Ni,H.D., Bin,Z., Min,Z.X., Jin,Z.			Sus scrofa	complete	1768
JX982226	train	train	train	pred	train	normal	GenBank	0	past	JX982226	2010	Circoviridae	Circovirus	Circovirus porcine2	lymph	China	College of Veterinary Medicine, Nanjing Agricultural University		China	GenBank	2013-02-05T00:00:00Z	Porcine circovirus 2 strain WH1005, complete genome		2010-05-06	China: Wuhu		ssDNA(+/-)	II	Porcine circovirus 2	Ni,H.D., Bin,Z., Min,Z.X., Jin,Z.			Sus scrofa	complete	1767
JX982227	train	train	train	pred	train	normal	GenBank	0	past	JX982227	2011	Circoviridae	Circovirus	Circovirus porcine2	lymph	China	College of Veterinary Medicine, Nanjing Agricultural University		China	GenBank	2013-02-05T00:00:00Z	Porcine circovirus 2 strain GXXJ1104, complete genome		2011-04-17	China: Gaoyou		ssDNA(+/-)	II	Porcine circovirus 2	Ni,H.D., Bin,Z., Min,Z.X., Jin,Z.			Sus scrofa	complete	1767
JX982228	train	train	train	pred	train	normal	GenBank	0	past	JX982228	2010	Circoviridae	Circovirus	Circovirus porcine2	lymph	China	College of Veterinary Medicine, Nanjing Agricultural University		China	GenBank	2013-02-05T00:00:00Z	Porcine circovirus 2 strain YZ1011, complete genome		2010-11-09	China: Yangzhou		ssDNA(+/-)	II	Porcine circovirus 2	Ni,H.D., Bin,Z., Min,Z.X., Jin,Z.			Sus scrofa	complete	1767
JX569794	train	train	train	dev	pred	normal	GenBank	0	past	JX569794	2011	Circoviridae	Cyclovirus	Cockroach associated cyclovirus 1		USA	University of South Florida, College of Marine Science		USA	GenBank	2013-01-28T00:00:00Z	Florida woods cockroach-associated cyclovirus isolate GS140, complete genome	1	2011-02-20	USA: Tarpon Springs, Florida	FL	ssDNA(+/-)		Cockroach associated cyclovirus 1	Padilla-Rodriguez,M., Rosario,K., Breitbart,M.	GS140		Blattodea	complete	1719
JX948768	train	train	train	pred	train	normal	GenBank	0	past	JX948768	2011	Circoviridae	Circovirus	Circovirus porcine2		China	College of Veterinary Medicine, Nanjing Agricultural University		China	GenBank	2013-01-27T00:00:00Z	Porcine circovirus 2 strain GYBQ1110, complete genome		2011-10-09	China		ssDNA(+/-)	II	Porcine circovirus 2	Zhou,B., Zhao,J., He,N.D., Zhang,M.X., Pang,R.			Sus scrofa	complete	1767
JX948771	train	train	train	pred	train	normal	GenBank	0	past	JX948771	2011	Circoviridae	Circovirus	Circovirus porcine2		China	College of Veterinary Medicine, Nanjing Agricultural University		China	GenBank	2013-01-27T00:00:00Z	Porcine circovirus 2 strain SH1111, complete genome		2011-11-18	China		ssDNA(+/-)	II	Porcine circovirus 2	Zhou,B., Zhao,J., He,N.D., Zhang,M.X., Pang,R.			Sus scrofa	complete	1767
JX948772	train	train	train	pred	train	normal	GenBank	0	past	JX948772	2011	Circoviridae	Circovirus	Circovirus porcine2		China	College of Veterinary Medicine, Nanjing Agricultural University		China	GenBank	2013-01-27T00:00:00Z	Porcine circovirus 2 strain GXFS1112-1, complete genome		2011-12-13	China		ssDNA(+/-)	II	Porcine circovirus 2	Zhou,B., Zhao,J., He,N.D., Zhang,M.X., Pang,R.			Sus scrofa	complete	1767
JX948773	train	dev	train	pred	dev	normal	GenBank	0	past	JX948773	2011	Circoviridae	Circovirus	Circovirus porcine2		China	College of Veterinary Medicine, Nanjing Agricultural University		China	GenBank	2013-01-27T00:00:00Z	Porcine circovirus 2 strain GXFS1112-2, complete genome		2011-12-14	China		ssDNA(+/-)	II	Porcine circovirus 2	Zhou,B., Zhao,J., He,N.D., Zhang,M.X., Pang,R.			Sus scrofa	complete	1767
JX948775	train	dev	train	pred	train	normal	GenBank	0	past	JX948775	2011	Circoviridae	Circovirus	Circovirus porcine2		China	College of Veterinary Medicine, Nanjing Agricultural University		China	GenBank	2013-01-27T00:00:00Z	Porcine circovirus 2 strain HM1103, complete genome		2011-03-28	China		ssDNA(+/-)	II	Porcine circovirus 2	Zhou,B., Zhao,J., He,N.D., Zhang,M.X., Pang,R.			Sus scrofa	complete	1767
JX948776	train	train	dev	pred	train	normal	GenBank	0	past	JX948776	2011	Circoviridae	Circovirus	Circovirus porcine2		China	College of Veterinary Medicine, Nanjing Agricultural University		China	GenBank	2013-01-27T00:00:00Z	Porcine circovirus 2 strain HF1111, complete genome		2011-11-13	China		ssDNA(+/-)	II	Porcine circovirus 2	Zhou,B., Zhao,J., He,N.D., Zhang,M.X., Pang,R.			Sus scrofa	complete	1767
JX948777	train	dev	train	pred	train	normal	GenBank	0	past	JX948777	2011	Circoviridae	Circovirus	Circovirus porcine2		China	College of Veterinary Medicine, Nanjing Agricultural University		China	GenBank	2013-01-27T00:00:00Z	Porcine circovirus 2 strain HB1105, complete genome		2011-05-17	China		ssDNA(+/-)	II	Porcine circovirus 2	Zhou,B., Zhao,J., He,N.D., Zhang,M.X., Pang,R.			Sus scrofa	complete	1767
JX948778	train	train	train	pred	train	normal	GenBank	0	past	JX948778	2011	Circoviridae	Circovirus	Circovirus porcine2		China	College of Veterinary Medicine, Nanjing Agricultural University		China	GenBank	2013-01-27T00:00:00Z	Porcine circovirus 2 strain HY1106, complete genome		2011-06-07	China		ssDNA(+/-)	II	Porcine circovirus 2	Zhou,B., Zhao,J., He,N.D., Zhang,M.X., Pang,R.			Sus scrofa	complete	1767
JX948779	train	train	train	pred	train	normal	GenBank	0	past	JX948779	2011	Circoviridae	Circovirus	Circovirus porcine2		China	College of Veterinary Medicine, Nanjing Agricultural University		China	GenBank	2013-01-27T00:00:00Z	Porcine circovirus 2 strain JX1105, complete genome		2011-05-19	China		ssDNA(+/-)	II	Porcine circovirus 2	Zhou,B., Zhao,J., He,N.D., Zhang,M.X., Pang,R.			Sus scrofa	complete	1767
JX948780	train	train	dev	pred	train	normal	GenBank	0	past	JX948780	2011	Circoviridae	Circovirus	Circovirus porcine2		China	College of Veterinary Medicine, Nanjing Agricultural University		China	GenBank	2013-01-27T00:00:00Z	Porcine circovirus 2 strain JX1110, complete genome		2011-10-13	China		ssDNA(+/-)	II	Porcine circovirus 2	Zhou,B., Zhao,J., He,N.D., Zhang,M.X., Pang,R.			Sus scrofa	complete	1767
JX948781	train	train	dev	pred	train	normal	GenBank	0	past	JX948781	2010	Circoviridae	Circovirus	Circovirus porcine2		China	College of Veterinary Medicine, Nanjing Agricultural University		China	GenBank	2013-01-27T00:00:00Z	Porcine circovirus 2 strain JT1001, complete genome		2010-01-03	China		ssDNA(+/-)	II	Porcine circovirus 2	Zhou,B., Zhao,J., He,N.D., Zhang,M.X., Pang,R.			Sus scrofa	complete	1767
JX948784	train	train	train	pred	train	normal	GenBank	0	past	JX948784	2011	Circoviridae	Circovirus	Circovirus porcine2		China	College of Veterinary Medicine, Nanjing Agricultural University		China	GenBank	2013-01-27T00:00:00Z	Porcine circovirus 2 strain CZ1111, complete genome		2011-11-12	China		ssDNA(+/-)	II	Porcine circovirus 2	Zhou,B., Zhao,J., He,N.D., Zhang,M.X., Pang,R.			Sus scrofa	complete	1767
JX948785	train	dev	train	pred	train	normal	GenBank	0	past	JX948785	2011	Circoviridae	Circovirus	Circovirus porcine2		China	College of Veterinary Medicine, Nanjing Agricultural University		China	GenBank	2013-01-27T00:00:00Z	Porcine circovirus 2 strain QDH1104, complete genome		2011-04-29	China		ssDNA(+/-)	II	Porcine circovirus 2	Zhou,B., Zhao,J., He,N.D., Zhang,M.X., Pang,R.			Sus scrofa	complete	1767
JX948786	train	train	train	pred	train	normal	GenBank	0	past	JX948786	2011	Circoviridae	Circovirus	Circovirus porcine2		China	College of Veterinary Medicine, Nanjing Agricultural University		China	GenBank	2013-01-27T00:00:00Z	Porcine circovirus 2 strain QD1111, complete genome		2011-11-17	China		ssDNA(+/-)	II	Porcine circovirus 2	Zhou,B., Zhao,J., He,N.D., Zhang,M.X., Pang,R.			Sus scrofa	complete	1767
JX221001	train	train	train	pred	train	normal	GenBank	0	past	JX221001	2010	Circoviridae	Circovirus	Circovirus parrot		New Zealand	University of Canterbury, School of Biological Sciences		Poland	GenBank	2013-01-20T00:00:00Z	Beak and feather disease virus isolate BFDV-T_PL-1032_2010, complete genome	1	2010-03-12	Poland		ssDNA(+/-)		Beak and feather disease virus	Julian,L., Piasecki,T., Chrzastek,K., Walters,M., Muhire,B., Harkins,G.W., Martin,D.P., Varsani,A.	BFDV-T_PL-1032_2010		Psittacula krameri	complete	2003
JX221002	train	train	train	pred	train	normal	GenBank	0	past	JX221002	2010	Circoviridae	Circovirus	Circovirus parrot		New Zealand	University of Canterbury, School of Biological Sciences		Poland	GenBank	2013-01-20T00:00:00Z	Beak and feather disease virus isolate BFDV-B-B_PL-1035_2010, complete genome	1	2010-03-12	Poland		ssDNA(+/-)		Beak and feather disease virus	Julian,L., Piasecki,T., Chrzastek,K., Walters,M., Muhire,B., Harkins,G.W., Martin,D.P., Varsani,A.	BFDV-B-B_PL-1035_2010		Psittacula krameri	complete	2002
JX221003	train	dev	train	pred	train	normal	GenBank	0	past	JX221003	2010	Circoviridae	Circovirus	Circovirus parrot		New Zealand	University of Canterbury, School of Biological Sciences		Poland	GenBank	2013-01-20T00:00:00Z	Beak and feather disease virus isolate BFDV-B_PL-1036_2010, complete genome	1	2010-03-12	Poland		ssDNA(+/-)		Beak and feather disease virus	Julian,L., Piasecki,T., Chrzastek,K., Walters,M., Muhire,B., Harkins,G.W., Martin,D.P., Varsani,A.	BFDV-B_PL-1036_2010		Psittacula krameri	complete	2002
JX221006	train	train	train	pred	train	normal	GenBank	0	past	JX221006	2011	Circoviridae	Circovirus	Circovirus parrot		New Zealand	University of Canterbury, School of Biological Sciences		Poland	GenBank	2013-01-20T00:00:00Z	Beak and feather disease virus isolate BFDV-J_PL-1229_2010, complete genome	1	2011-11-01	Poland		ssDNA(+/-)		Beak and feather disease virus	Julian,L., Piasecki,T., Chrzastek,K., Walters,M., Muhire,B., Harkins,G.W., Martin,D.P., Varsani,A.	BFDV-J_PL-1229_2010		Platycercus elegans	complete	1999
JX221007	train	dev	train	pred	dev	normal	GenBank	0	past	JX221007	2011	Circoviridae	Circovirus	Circovirus parrot		New Zealand	University of Canterbury, School of Biological Sciences		Poland	GenBank	2013-01-20T00:00:00Z	Beak and feather disease virus isolate BFDV-J_PL-1232_2011, complete genome	1	2011-06-07	Poland		ssDNA(+/-)		Beak and feather disease virus	Julian,L., Piasecki,T., Chrzastek,K., Walters,M., Muhire,B., Harkins,G.W., Martin,D.P., Varsani,A.	BFDV-J_PL-1232_2011		Psittacula krameri	complete	1997
JX221008	train	train	train	pred	dev	normal	GenBank	0	past	JX221008	2011	Circoviridae	Circovirus	Circovirus parrot		New Zealand	University of Canterbury, School of Biological Sciences		Poland	GenBank	2013-01-20T00:00:00Z	Beak and feather disease virus isolate BFDV-J_PL-1233_2011, complete genome	1	2011-06-07	Poland		ssDNA(+/-)		Beak and feather disease virus	Julian,L., Piasecki,T., Chrzastek,K., Walters,M., Muhire,B., Harkins,G.W., Martin,D.P., Varsani,A.	BFDV-J_PL-1233_2011		Psittacula krameri	complete	1999
JX221009	train	train	train	pred	train	normal	GenBank	0	past	JX221009	2011	Circoviridae	Circovirus	Circovirus parrot		New Zealand	University of Canterbury, School of Biological Sciences		Poland	GenBank	2013-01-20T00:00:00Z	Beak and feather disease virus isolate BFDV-Q_PL-1240_2011, complete genome	1	2011-11-24	Poland		ssDNA(+/-)		Beak and feather disease virus	Julian,L., Piasecki,T., Chrzastek,K., Walters,M., Muhire,B., Harkins,G.W., Martin,D.P., Varsani,A.	BFDV-Q_PL-1240_2011		Melopsittacus undulatus	complete	1993
JX221010	train	train	dev	pred	dev	normal	GenBank	0	past	JX221010	2011	Circoviridae	Circovirus	Circovirus parrot		New Zealand	University of Canterbury, School of Biological Sciences		Poland	GenBank	2013-01-20T00:00:00Z	Beak and feather disease virus isolate BFDV-B-B_PL-1248_2011, complete genome	1	2011-09-09	Poland		ssDNA(+/-)		Beak and feather disease virus	Julian,L., Piasecki,T., Chrzastek,K., Walters,M., Muhire,B., Harkins,G.W., Martin,D.P., Varsani,A.	BFDV-B-B_PL-1248_2011		Psittacula krameri	complete	2002
JX221011	train	train	train	pred	train	normal	GenBank	0	past	JX221011	2011	Circoviridae	Circovirus	Circovirus parrot		New Zealand	University of Canterbury, School of Biological Sciences		Poland	GenBank	2013-01-20T00:00:00Z	Beak and feather disease virus isolate BFDV-T_PL-1288_2011, complete genome	1	2011-11-24	Poland		ssDNA(+/-)		Beak and feather disease virus	Julian,L., Piasecki,T., Chrzastek,K., Walters,M., Muhire,B., Harkins,G.W., Martin,D.P., Varsani,A.	BFDV-T_PL-1288_2011		Psittacula krameri	complete	2003
JX221013	train	train	train	pred	train	normal	GenBank	0	past	JX221013	2003	Circoviridae	Circovirus	Circovirus parrot		New Zealand	University of Canterbury, School of Biological Sciences		Poland	GenBank	2013-01-20T00:00:00Z	Beak and feather disease virus isolate BFDV-I_PL-13_2003, complete genome	1	2003-07-08	Poland		ssDNA(+/-)		Beak and feather disease virus	Julian,L., Piasecki,T., Chrzastek,K., Walters,M., Muhire,B., Harkins,G.W., Martin,D.P., Varsani,A.	BFDV-I_PL-13_2003		Poicephalus robustus	complete	1997
JX221014	train	train	train	pred	dev	normal	GenBank	0	past	JX221014	2005	Circoviridae	Circovirus	Circovirus parrot		New Zealand	University of Canterbury, School of Biological Sciences		Poland	GenBank	2013-01-20T00:00:00Z	Beak and feather disease virus isolate BFDV-I_PL-149_2005, complete genome	1	2005-11-09	Poland		ssDNA(+/-)		Beak and feather disease virus	Julian,L., Piasecki,T., Chrzastek,K., Walters,M., Muhire,B., Harkins,G.W., Martin,D.P., Varsani,A.	BFDV-I_PL-149_2005		Melopsittacus undulatus	complete	2005
JX221015	train	train	dev	pred	dev	normal	GenBank	0	past	JX221015	2006	Circoviridae	Circovirus	Circovirus parrot		New Zealand	University of Canterbury, School of Biological Sciences		Poland	GenBank	2013-01-20T00:00:00Z	Beak and feather disease virus isolate BFDV-S_PL-168_2006, complete genome	1	2006-01-09	Poland		ssDNA(+/-)		Beak and feather disease virus	Julian,L., Piasecki,T., Chrzastek,K., Walters,M., Muhire,B., Harkins,G.W., Martin,D.P., Varsani,A.	BFDV-S_PL-168_2006		Aprosmictus erythropterus	complete	1992
JX221016	train	train	train	pred	train	normal	GenBank	0	past	JX221016	2006	Circoviridae	Circovirus	Circovirus parrot		New Zealand	University of Canterbury, School of Biological Sciences		Poland	GenBank	2013-01-20T00:00:00Z	Beak and feather disease virus isolate BFDV-S_PL-169_2006, complete genome	1	2006-01-09	Poland		ssDNA(+/-)		Beak and feather disease virus	Julian,L., Piasecki,T., Chrzastek,K., Walters,M., Muhire,B., Harkins,G.W., Martin,D.P., Varsani,A.	BFDV-S_PL-169_2006		Aprosmictus erythropterus	complete	1992
JX221018	train	train	train	pred	train	normal	GenBank	0	past	JX221018	2007	Circoviridae	Circovirus	Circovirus parrot		New Zealand	University of Canterbury, School of Biological Sciences		Poland	GenBank	2013-01-20T00:00:00Z	Beak and feather disease virus isolate BFDV-T_PL-336_2007, complete genome	1	2007-03-29	Poland		ssDNA(+/-)		Beak and feather disease virus	Julian,L., Piasecki,T., Chrzastek,K., Walters,M., Muhire,B., Harkins,G.W., Martin,D.P., Varsani,A.	BFDV-T_PL-336_2007		Psittacus erithacus	complete	1993
JX221020	train	train	train	pred	train	normal	GenBank	0	past	JX221020	2007	Circoviridae	Circovirus	Circovirus parrot		New Zealand	University of Canterbury, School of Biological Sciences		Poland	GenBank	2013-01-20T00:00:00Z	Beak and feather disease virus isolate BFDV-T_PL-376_2007, complete genome	1	2007-07-24	Poland		ssDNA(+/-)		Beak and feather disease virus	Julian,L., Piasecki,T., Chrzastek,K., Walters,M., Muhire,B., Harkins,G.W., Martin,D.P., Varsani,A.	BFDV-T_PL-376_2007		Psittacus erithacus	complete	1995
JX221022	train	train	dev	pred	train	normal	GenBank	0	past	JX221022	2007	Circoviridae	Circovirus	Circovirus parrot		New Zealand	University of Canterbury, School of Biological Sciences		Poland	GenBank	2013-01-20T00:00:00Z	Beak and feather disease virus isolate BFDV-T_PL-399_2007, complete genome	1	2007-08-22	Poland		ssDNA(+/-)		Beak and feather disease virus	Julian,L., Piasecki,T., Chrzastek,K., Walters,M., Muhire,B., Harkins,G.W., Martin,D.P., Varsani,A.	BFDV-T_PL-399_2007		Psittacus erithacus	complete	1995
JX221024	train	train	dev	pred	train	normal	GenBank	0	past	JX221024	2007	Circoviridae	Circovirus	Circovirus parrot		New Zealand	University of Canterbury, School of Biological Sciences		Poland	GenBank	2013-01-20T00:00:00Z	Beak and feather disease virus isolate BFDV-Q_PL-418_2007, complete genome	1	2007-09-01	Poland		ssDNA(+/-)		Beak and feather disease virus	Julian,L., Piasecki,T., Chrzastek,K., Walters,M., Muhire,B., Harkins,G.W., Martin,D.P., Varsani,A.	BFDV-Q_PL-418_2007		Forpus coelestis	complete	1988
JX221025	train	train	train	pred	dev	normal	GenBank	0	past	JX221025	2007	Circoviridae	Circovirus	Circovirus parrot		New Zealand	University of Canterbury, School of Biological Sciences		Poland	GenBank	2013-01-20T00:00:00Z	Beak and feather disease virus isolate BFDV-B-D_PL-479_2007, complete genome	1	2007-11-16	Poland		ssDNA(+/-)		Beak and feather disease virus	Julian,L., Piasecki,T., Chrzastek,K., Walters,M., Muhire,B., Harkins,G.W., Martin,D.P., Varsani,A.	BFDV-B-D_PL-479_2007		Cacatua alba	complete	1993
JX221027	train	train	train	pred	train	normal	GenBank	0	past	JX221027	2007	Circoviridae	Circovirus	Circovirus parrot		New Zealand	University of Canterbury, School of Biological Sciences		Poland	GenBank	2013-01-20T00:00:00Z	Beak and feather disease virus isolate BFDV-B-D_PL-483_2007, complete genome	1	2007-11-16	Poland		ssDNA(+/-)		Beak and feather disease virus	Julian,L., Piasecki,T., Chrzastek,K., Walters,M., Muhire,B., Harkins,G.W., Martin,D.P., Varsani,A.	BFDV-B-D_PL-483_2007		Melopsittacus undulatus	complete	1993
JX221028	train	dev	train	pred	train	normal	GenBank	0	past	JX221028	2007	Circoviridae	Circovirus	Circovirus parrot		New Zealand	University of Canterbury, School of Biological Sciences		Poland	GenBank	2013-01-20T00:00:00Z	Beak and feather disease virus isolate BFDV-B-D_PL-496_2007, complete genome	1	2007-12-01	Poland		ssDNA(+/-)		Beak and feather disease virus	Julian,L., Piasecki,T., Chrzastek,K., Walters,M., Muhire,B., Harkins,G.W., Martin,D.P., Varsani,A.	BFDV-B-D_PL-496_2007		Melopsittacus undulatus	complete	1994
JX221029	train	train	train	pred	train	normal	GenBank	0	past	JX221029	2008	Circoviridae	Circovirus	Circovirus parrot		New Zealand	University of Canterbury, School of Biological Sciences		Poland	GenBank	2013-01-20T00:00:00Z	Beak and feather disease virus isolate BFDV-U_PL-543_2008, complete genome	1	2008-03-04	Poland		ssDNA(+/-)		Beak and feather disease virus	Julian,L., Piasecki,T., Chrzastek,K., Walters,M., Muhire,B., Harkins,G.W., Martin,D.P., Varsani,A.	BFDV-U_PL-543_2008		Alisterus scapularis	complete	2002
JX221030	train	train	train	pred	dev	normal	GenBank	0	past	JX221030	2008	Circoviridae	Circovirus	Circovirus parrot		New Zealand	University of Canterbury, School of Biological Sciences		Poland	GenBank	2013-01-20T00:00:00Z	Beak and feather disease virus isolate BFDV-J_PL-570_2008, complete genome	1	2008-04-14	Poland		ssDNA(+/-)		Beak and feather disease virus	Julian,L., Piasecki,T., Chrzastek,K., Walters,M., Muhire,B., Harkins,G.W., Martin,D.P., Varsani,A.	BFDV-J_PL-570_2008		Poicephalus senegalus	complete	2001
JX221031	train	dev	train	pred	train	normal	GenBank	0	past	JX221031	2008	Circoviridae	Circovirus	Circovirus parrot		New Zealand	University of Canterbury, School of Biological Sciences		Poland	GenBank	2013-01-20T00:00:00Z	Beak and feather disease virus isolate BFDV-J_PL-571_2008, complete genome	1	2008-04-14	Poland		ssDNA(+/-)		Beak and feather disease virus	Julian,L., Piasecki,T., Chrzastek,K., Walters,M., Muhire,B., Harkins,G.W., Martin,D.P., Varsani,A.	BFDV-J_PL-571_2008		Poicephalus senegalus	complete	2001
JX221032	train	train	train	pred	dev	normal	GenBank	0	past	JX221032	2008	Circoviridae	Circovirus	Circovirus parrot		New Zealand	University of Canterbury, School of Biological Sciences		Poland	GenBank	2013-01-20T00:00:00Z	Beak and feather disease virus isolate BFDV-J_PL-573_2008, complete genome	1	2008-04-14	Poland		ssDNA(+/-)		Beak and feather disease virus	Julian,L., Piasecki,T., Chrzastek,K., Walters,M., Muhire,B., Harkins,G.W., Martin,D.P., Varsani,A.	BFDV-J_PL-573_2008		Psittacus erithacus	complete	2000
JX221033	train	train	train	pred	train	normal	GenBank	0	past	JX221033	2008	Circoviridae	Circovirus	Circovirus parrot		New Zealand	University of Canterbury, School of Biological Sciences		Poland	GenBank	2013-01-20T00:00:00Z	Beak and feather disease virus isolate BFDV-J_PL-677_2008, complete genome	1	2008-10-06	Poland		ssDNA(+/-)		Beak and feather disease virus	Julian,L., Piasecki,T., Chrzastek,K., Walters,M., Muhire,B., Harkins,G.W., Martin,D.P., Varsani,A.	BFDV-J_PL-677_2008		Alisterus scapularis	complete	2000
JX221034	train	train	train	pred	train	normal	GenBank	0	past	JX221034	2008	Circoviridae	Circovirus	Circovirus parrot		New Zealand	University of Canterbury, School of Biological Sciences		Poland	GenBank	2013-01-20T00:00:00Z	Beak and feather disease virus isolate BFDV-N_PL-680_2008, complete genome	1	2008-10-06	Poland		ssDNA(+/-)		Beak and feather disease virus	Julian,L., Piasecki,T., Chrzastek,K., Walters,M., Muhire,B., Harkins,G.W., Martin,D.P., Varsani,A.	BFDV-N_PL-680_2008		Melopsittacus undulatus	complete	1994
JX221035	train	train	train	pred	dev	normal	GenBank	0	past	JX221035	2008	Circoviridae	Circovirus	Circovirus parrot		New Zealand	University of Canterbury, School of Biological Sciences		Poland	GenBank	2013-01-20T00:00:00Z	Beak and feather disease virus isolate BFDV-J_PL-683_2008, complete genome	1	2008-10-15	Poland		ssDNA(+/-)		Beak and feather disease virus	Julian,L., Piasecki,T., Chrzastek,K., Walters,M., Muhire,B., Harkins,G.W., Martin,D.P., Varsani,A.	BFDV-J_PL-683_2008		Platycercus eximius	complete	1998
JX221036	train	train	train	pred	train	normal	GenBank	0	past	JX221036	2008	Circoviridae	Circovirus	Circovirus parrot		New Zealand	University of Canterbury, School of Biological Sciences		Poland	GenBank	2013-01-20T00:00:00Z	Beak and feather disease virus isolate BFDV-J_PL-684_2008, complete genome	1	2008-10-06	Poland		ssDNA(+/-)		Beak and feather disease virus	Julian,L., Piasecki,T., Chrzastek,K., Walters,M., Muhire,B., Harkins,G.W., Martin,D.P., Varsani,A.	BFDV-J_PL-684_2008		Psittacula eupatria	complete	2000
JX221037	train	train	train	pred	train	normal	GenBank	0	past	JX221037	2008	Circoviridae	Circovirus	Circovirus parrot		New Zealand	University of Canterbury, School of Biological Sciences		Poland	GenBank	2013-01-20T00:00:00Z	Beak and feather disease virus isolate BFDV-J_PL-688_2008, complete genome	1	2008-10-15	Poland		ssDNA(+/-)		Beak and feather disease virus	Julian,L., Piasecki,T., Chrzastek,K., Walters,M., Muhire,B., Harkins,G.W., Martin,D.P., Varsani,A.	BFDV-J_PL-688_2008		Psittacus erithacus	complete	1997
JX221038	train	train	train	pred	dev	normal	GenBank	0	past	JX221038	2008	Circoviridae	Circovirus	Circovirus parrot		New Zealand	University of Canterbury, School of Biological Sciences		Poland	GenBank	2013-01-20T00:00:00Z	Beak and feather disease virus isolate BFDV-I_PL-711_2008, complete genome	1	2008-11-17	Poland		ssDNA(+/-)		Beak and feather disease virus	Julian,L., Piasecki,T., Chrzastek,K., Walters,M., Muhire,B., Harkins,G.W., Martin,D.P., Varsani,A.	BFDV-I_PL-711_2008		Psittacus erithacus	complete	1991
JX221040	train	train	train	pred	train	normal	GenBank	0	past	JX221040	2008	Circoviridae	Circovirus	Circovirus parrot		New Zealand	University of Canterbury, School of Biological Sciences		Poland	GenBank	2013-01-20T00:00:00Z	Beak and feather disease virus isolate BFDV-R_PL-742_2008, complete genome	1	2008-12-16	Poland		ssDNA(+/-)		Beak and feather disease virus	Julian,L., Piasecki,T., Chrzastek,K., Walters,M., Muhire,B., Harkins,G.W., Martin,D.P., Varsani,A.	BFDV-R_PL-742_2008		Amazona aestiva	complete	1993
JX221041	train	train	train	pred	train	normal	GenBank	0	past	JX221041	2009	Circoviridae	Circovirus	Circovirus parrot		New Zealand	University of Canterbury, School of Biological Sciences		Poland	GenBank	2013-01-20T00:00:00Z	Beak and feather disease virus isolate BFDV-J_PL-785_2009, complete genome	1	2009-02-03	Poland		ssDNA(+/-)		Beak and feather disease virus	Julian,L., Piasecki,T., Chrzastek,K., Walters,M., Muhire,B., Harkins,G.W., Martin,D.P., Varsani,A.	BFDV-J_PL-785_2009		Psittacus erithacus	complete	1995
JX221042	train	dev	train	pred	train	normal	GenBank	0	past	JX221042	2009	Circoviridae	Circovirus	Circovirus parrot		New Zealand	University of Canterbury, School of Biological Sciences		Poland	GenBank	2013-01-20T00:00:00Z	Beak and feather disease virus isolate BFDV-I_PL-830_2009, complete genome	1	2009-03-26	Poland		ssDNA(+/-)		Beak and feather disease virus	Julian,L., Piasecki,T., Chrzastek,K., Walters,M., Muhire,B., Harkins,G.W., Martin,D.P., Varsani,A.	BFDV-I_PL-830_2009		Psittacula eupatria	complete	1994
JX221043	train	train	train	pred	train	normal	GenBank	0	past	JX221043	2009	Circoviridae	Circovirus	Circovirus parrot		New Zealand	University of Canterbury, School of Biological Sciences		Poland	GenBank	2013-01-20T00:00:00Z	Beak and feather disease virus isolate BFDV-Q_PL-902_2009, complete genome	1	2009-06-23	Poland		ssDNA(+/-)		Beak and feather disease virus	Julian,L., Piasecki,T., Chrzastek,K., Walters,M., Muhire,B., Harkins,G.W., Martin,D.P., Varsani,A.	BFDV-Q_PL-902_2009		Platycercus elegans	complete	1992
JQ837277	train	train	train	pred	train	normal	GenBank	0	past	JQ837277	2010	Circoviridae	Circovirus	Acartia tonsa copepod circovirus		USA	University of South Florida, College of Marine Science		USA	GenBank	2013-01-09T00:00:00Z	Acartia tonsa copepod circovirus isolate 154_D11, complete genome	1	2010-06-20	USA: Tampa Bay, FL	FL	ssDNA(+/-)		Acartia tonsa copepod circovirus	Dunlap,D.S., Ng,T.F., Rosario,K., Barbosa,J.G., Greco,A.M., Breitbart,M., Hewson,I., Dunlap,D.	154_D11		Acartia tonsa	complete	1670
HQ202946	train	train	train	pred	train	normal	GenBank	0	past	HQ202946	2012	Circoviridae	Circovirus	Circovirus porcine2		Taiwan	Animal Health Research Institute, Council of Agriculture, Executive Yuan, Division of Hog Cholera Research		Taiwan	GenBank	2012-12-31T00:00:00Z	Porcine circovirus 2 isolate YL1, complete genome			Taiwan		ssDNA(+/-)		Porcine circovirus 2	Wang,C., Lee,F., Huang,T.-S., Chang,W.-M., Lin,Y.-L., Lai,S.-S., Jeng,C.-R., Pang,F.V., Hsiao,S.-H.V.	YL1		Sus scrofa	complete	1768
HQ202947	train	train	train	pred	train	normal	GenBank	0	past	HQ202947	2012	Circoviridae	Circovirus	Circovirus porcine2		Taiwan	Animal Health Research Institute, Council of Agriculture, Executive Yuan, Division of Hog Cholera Research		Taiwan	GenBank	2012-12-31T00:00:00Z	Porcine circovirus 2 isolate YL2, complete genome			Taiwan		ssDNA(+/-)		Porcine circovirus 2	Wang,C., Lee,F., Huang,T.-S., Chang,W.-M., Lin,Y.-L., Lai,S.-S., Jeng,C.-R., Pang,F.V., Hsiao,S.-H.V.	YL2		Sus scrofa	complete	1768
HQ202948	train	dev	train	pred	train	normal	GenBank	0	past	HQ202948	2012	Circoviridae	Circovirus	Circovirus porcine2		Taiwan	Animal Health Research Institute, Council of Agriculture, Executive Yuan, Division of Hog Cholera Research		Taiwan	GenBank	2012-12-31T00:00:00Z	Porcine circovirus 2 isolate TC1, complete genome			Taiwan		ssDNA(+/-)		Porcine circovirus 2	Wang,C., Lee,F., Huang,T.-S., Chang,W.-M., Lin,Y.-L., Lai,S.-S., Jeng,C.-R., Pang,F.V., Hsiao,S.-H.V.	TC1		Sus scrofa	complete	1768
HQ202950	train	train	train	pred	train	normal	GenBank	0	past	HQ202950	2012	Circoviridae	Circovirus	Circovirus porcine2		Taiwan	Animal Health Research Institute, Council of Agriculture, Executive Yuan, Division of Hog Cholera Research		Taiwan	GenBank	2012-12-31T00:00:00Z	Porcine circovirus 2 isolate TN1, complete genome			Taiwan		ssDNA(+/-)		Porcine circovirus 2	Wang,C., Lee,F., Huang,T.-S., Chang,W.-M., Lin,Y.-L., Lai,S.-S., Jeng,C.-R., Pang,F.V., Hsiao,S.-H.V.	TN1		Sus scrofa	complete	1768
HQ202951	train	train	train	pred	train	normal	GenBank	0	past	HQ202951	2012	Circoviridae	Circovirus	Circovirus porcine2		Taiwan	Animal Health Research Institute, Council of Agriculture, Executive Yuan, Division of Hog Cholera Research		Taiwan	GenBank	2012-12-31T00:00:00Z	Porcine circovirus 2 isolate NT1, complete genome			Taiwan		ssDNA(+/-)		Porcine circovirus 2	Wang,C., Lee,F., Huang,T.-S., Chang,W.-M., Lin,Y.-L., Lai,S.-S., Jeng,C.-R., Pang,F.V., Hsiao,S.-H.V.	NT1		Sus scrofa	complete	1768
HQ202952	train	train	train	pred	train	normal	GenBank	0	past	HQ202952	2012	Circoviridae	Circovirus	Circovirus porcine2		Taiwan	Animal Health Research Institute, Council of Agriculture, Executive Yuan, Division of Hog Cholera Research		Taiwan	GenBank	2012-12-31T00:00:00Z	Porcine circovirus 2 isolate TT1, complete genome			Taiwan		ssDNA(+/-)		Porcine circovirus 2	Wang,C., Lee,F., Huang,T.-S., Chang,W.-M., Lin,Y.-L., Lai,S.-S., Jeng,C.-R., Pang,F.V., Hsiao,S.-H.V.	TT1		Sus scrofa	complete	1768
HQ202953	train	train	dev	pred	train	normal	GenBank	0	past	HQ202953	2012	Circoviridae	Circovirus	Circovirus porcine2		Taiwan	Animal Health Research Institute, Council of Agriculture, Executive Yuan, Division of Hog Cholera Research		Taiwan	GenBank	2012-12-31T00:00:00Z	Porcine circovirus 2 isolate YL3, complete genome			Taiwan		ssDNA(+/-)		Porcine circovirus 2	Wang,C., Lee,F., Huang,T.-S., Chang,W.-M., Lin,Y.-L., Lai,S.-S., Jeng,C.-R., Pang,F.V., Hsiao,S.-H.V.	YL3		Sus scrofa	complete	1767
