## Supplementary Table 2 for "Hidden Challenges in Evaluating Spillover Risk of Zoonotic Viruses using Machine Learning Models" (part 2 of 3)

### Sheet: supplementary_table_2_curated (continued)
Supplementary Table 2: Our datasets for 26 viral families collected from the NCBI Virus Database
HQ202954	train	train	train	pred	train	normal	GenBank	0	past	HQ202954	2012	Circoviridae	Circovirus	Circovirus porcine2		Taiwan	Animal Health Research Institute, Council of Agriculture, Executive Yuan, Division of Hog Cholera Research		Taiwan	GenBank	2012-12-31T00:00:00Z	Porcine circovirus 2 isolate ML1, complete genome			Taiwan		ssDNA(+/-)		Porcine circovirus 2	Wang,C., Lee,F., Huang,T.-S., Chang,W.-M., Lin,Y.-L., Lai,S.-S., Jeng,C.-R., Pang,F.V., Hsiao,S.-H.V.	ML1		Sus scrofa	complete	1767
HQ202955	train	train	train	pred	train	normal	GenBank	0	past	HQ202955	2012	Circoviridae	Circovirus	Circovirus porcine2		Taiwan	Animal Health Research Institute, Council of Agriculture, Executive Yuan, Division of Hog Cholera Research		Taiwan	GenBank	2012-12-31T00:00:00Z	Porcine circovirus 2 isolate ML2, complete genome			Taiwan		ssDNA(+/-)		Porcine circovirus 2	Wang,C., Lee,F., Huang,T.-S., Chang,W.-M., Lin,Y.-L., Lai,S.-S., Jeng,C.-R., Pang,F.V., Hsiao,S.-H.V.	ML2		Sus scrofa	complete	1767
HQ202956	train	train	train	pred	dev	normal	GenBank	0	past	HQ202956	2012	Circoviridae	Circovirus	Circovirus porcine2		Taiwan	Animal Health Research Institute, Council of Agriculture, Executive Yuan, Division of Hog Cholera Research		Taiwan	GenBank	2012-12-31T00:00:00Z	Porcine circovirus 2 isolate TY2, complete genome			Taiwan		ssDNA(+/-)		Porcine circovirus 2	Wang,C., Lee,F., Huang,T.-S., Chang,W.-M., Lin,Y.-L., Lai,S.-S., Jeng,C.-R., Pang,F.V., Hsiao,S.-H.V.	TY2		Sus scrofa	complete	1767
HQ202958	train	train	dev	pred	train	normal	GenBank	0	past	HQ202958	2012	Circoviridae	Circovirus	Circovirus porcine2		Taiwan	Animal Health Research Institute, Council of Agriculture, Executive Yuan, Division of Hog Cholera Research		Taiwan	GenBank	2012-12-31T00:00:00Z	Porcine circovirus 2 isolate KS, complete genome			Taiwan		ssDNA(+/-)		Porcine circovirus 2	Wang,C., Lee,F., Huang,T.-S., Chang,W.-M., Lin,Y.-L., Lai,S.-S., Jeng,C.-R., Pang,F.V., Hsiao,S.-H.V.	KS		Sus scrofa	complete	1767
HQ202959	train	train	dev	pred	train	normal	GenBank	0	past	HQ202959	2012	Circoviridae	Circovirus	Circovirus porcine2		Taiwan	Animal Health Research Institute, Council of Agriculture, Executive Yuan, Division of Hog Cholera Research		Taiwan	GenBank	2012-12-31T00:00:00Z	Porcine circovirus 2 isolate ML3, complete genome			Taiwan		ssDNA(+/-)		Porcine circovirus 2	Wang,C., Lee,F., Huang,T.-S., Chang,W.-M., Lin,Y.-L., Lai,S.-S., Jeng,C.-R., Pang,F.V., Hsiao,S.-H.V.	ML3		Sus scrofa	complete	1767
HQ202961	train	train	train	train	pred	normal	GenBank	0	past	HQ202961	2012	Circoviridae	Circovirus	Circovirus porcine2		Taiwan	Animal Health Research Institute, Council of Agriculture, Executive Yuan, Division of Hog Cholera Research		Taiwan	GenBank	2012-12-31T00:00:00Z	Porcine circovirus 2 isolate TP, complete genome			Taiwan		ssDNA(+/-)		Porcine circovirus 2	Wang,C., Lee,F., Huang,T.-S., Chang,W.-M., Lin,Y.-L., Lai,S.-S., Jeng,C.-R., Pang,F.V., Hsiao,S.-H.V.	TP		Sus scrofa	complete	1767
HQ202962	train	train	train	train	pred	normal	GenBank	0	past	HQ202962	2012	Circoviridae	Circovirus	Circovirus porcine2		Taiwan	Animal Health Research Institute, Council of Agriculture, Executive Yuan, Division of Hog Cholera Research		Taiwan	GenBank	2012-12-31T00:00:00Z	Porcine circovirus 2 isolate TY3, complete genome			Taiwan		ssDNA(+/-)		Porcine circovirus 2	Wang,C., Lee,F., Huang,T.-S., Chang,W.-M., Lin,Y.-L., Lai,S.-S., Jeng,C.-R., Pang,F.V., Hsiao,S.-H.V.	TY3		Sus scrofa	complete	1767
HQ202963	train	train	dev	dev	pred	normal	GenBank	0	past	HQ202963	2012	Circoviridae	Circovirus	Circovirus porcine2		Taiwan	Animal Health Research Institute, Council of Agriculture, Executive Yuan, Division of Hog Cholera Research		Taiwan	GenBank	2012-12-31T00:00:00Z	Porcine circovirus 2 isolate TT2, complete genome			Taiwan		ssDNA(+/-)		Porcine circovirus 2	Wang,C., Lee,F., Huang,T.-S., Chang,W.-M., Lin,Y.-L., Lai,S.-S., Jeng,C.-R., Pang,F.V., Hsiao,S.-H.V.	TT2		Sus scrofa	complete	1767
HQ202965	train	dev	train	dev	pred	normal	GenBank	0	past	HQ202965	2012	Circoviridae	Circovirus	Circovirus porcine2		Taiwan	Animal Health Research Institute, Council of Agriculture, Executive Yuan, Division of Hog Cholera Research		Taiwan	GenBank	2012-12-31T00:00:00Z	Porcine circovirus 2 isolate NT2, complete genome			Taiwan		ssDNA(+/-)		Porcine circovirus 2	Wang,C., Lee,F., Huang,T.-S., Chang,W.-M., Lin,Y.-L., Lai,S.-S., Jeng,C.-R., Pang,F.V., Hsiao,S.-H.V.	NT2		Sus scrofa	complete	1767
HQ202966	train	train	dev	train	pred	normal	GenBank	0	past	HQ202966	2012	Circoviridae	Circovirus	Circovirus porcine2		Taiwan	Animal Health Research Institute, Council of Agriculture, Executive Yuan, Division of Hog Cholera Research		Taiwan	GenBank	2012-12-31T00:00:00Z	Porcine circovirus 2 isolate NT3, complete genome			Taiwan		ssDNA(+/-)		Porcine circovirus 2	Wang,C., Lee,F., Huang,T.-S., Chang,W.-M., Lin,Y.-L., Lai,S.-S., Jeng,C.-R., Pang,F.V., Hsiao,S.-H.V.	NT3		Sus scrofa	complete	1767
HQ202967	train	train	train	train	pred	normal	GenBank	0	past	HQ202967	2012	Circoviridae	Circovirus	Circovirus porcine2		Taiwan	Animal Health Research Institute, Council of Agriculture, Executive Yuan, Division of Hog Cholera Research		Taiwan	GenBank	2012-12-31T00:00:00Z	Porcine circovirus 2 isolate TY4, complete genome			Taiwan		ssDNA(+/-)		Porcine circovirus 2	Wang,C., Lee,F., Huang,T.-S., Chang,W.-M., Lin,Y.-L., Lai,S.-S., Jeng,C.-R., Pang,F.V., Hsiao,S.-H.V.	TY4		Sus scrofa	complete	1767
HQ202968	train	train	train	train	pred	normal	GenBank	0	past	HQ202968	2012	Circoviridae	Circovirus	Circovirus porcine2		Taiwan	Animal Health Research Institute, Council of Agriculture, Executive Yuan, Division of Hog Cholera Research		Taiwan	GenBank	2012-12-31T00:00:00Z	Porcine circovirus 2 isolate NT4, complete genome			Taiwan		ssDNA(+/-)		Porcine circovirus 2	Wang,C., Lee,F., Huang,T.-S., Chang,W.-M., Lin,Y.-L., Lai,S.-S., Jeng,C.-R., Pang,F.V., Hsiao,S.-H.V.	NT4		Sus scrofa	complete	1767
HQ202970	train	train	train	train	pred	normal	GenBank	0	past	HQ202970	2012	Circoviridae	Circovirus	Circovirus porcine2		Taiwan	Animal Health Research Institute, Council of Agriculture, Executive Yuan, Division of Hog Cholera Research		Taiwan	GenBank	2012-12-31T00:00:00Z	Porcine circovirus 2 isolate HL1, complete genome			Taiwan		ssDNA(+/-)		Porcine circovirus 2	Wang,C., Lee,F., Huang,T.-S., Chang,W.-M., Lin,Y.-L., Lai,S.-S., Jeng,C.-R., Pang,F.V., Hsiao,S.-H.V.	HL1		Sus scrofa	complete	1767
HQ202971	train	train	train	train	pred	normal	GenBank	0	past	HQ202971	2012	Circoviridae	Circovirus	Circovirus porcine2		Taiwan	Animal Health Research Institute, Council of Agriculture, Executive Yuan, Division of Hog Cholera Research		Taiwan	GenBank	2012-12-31T00:00:00Z	Porcine circovirus 2 isolate TN2, complete genome			Taiwan		ssDNA(+/-)		Porcine circovirus 2	Wang,C., Lee,F., Huang,T.-S., Chang,W.-M., Lin,Y.-L., Lai,S.-S., Jeng,C.-R., Pang,F.V., Hsiao,S.-H.V.	TN2		Sus scrofa	complete	1778
HQ202972	train	dev	train	train	pred	normal	GenBank	0	past	HQ202972	2012	Circoviridae	Circovirus	Circovirus porcine2		Taiwan	Animal Health Research Institute, Council of Agriculture, Executive Yuan, Division of Hog Cholera Research		Taiwan	GenBank	2012-12-31T00:00:00Z	Porcine circovirus 2 isolate YL5, complete genome			Taiwan		ssDNA(+/-)		Porcine circovirus 2	Wang,C., Lee,F., Huang,T.-S., Chang,W.-M., Lin,Y.-L., Lai,S.-S., Jeng,C.-R., Pang,F.V., Hsiao,S.-H.V.	YL5		Sus scrofa	complete	1767
HQ202973	train	dev	train	train	pred	normal	GenBank	0	past	HQ202973	2012	Circoviridae	Circovirus	Circovirus porcine2		Taiwan	Animal Health Research Institute, Council of Agriculture, Executive Yuan, Division of Hog Cholera Research		Taiwan	GenBank	2012-12-31T00:00:00Z	Porcine circovirus 2 isolate HL2, complete genome			Taiwan		ssDNA(+/-)		Porcine circovirus 2	Wang,C., Lee,F., Huang,T.-S., Chang,W.-M., Lin,Y.-L., Lai,S.-S., Jeng,C.-R., Pang,F.V., Hsiao,S.-H.V.	HL2		Sus scrofa	complete	1767
JX945575	train	train	dev	train	pred	normal	GenBank	0	past	JX945575	2011	Circoviridae	Circovirus	Circovirus porcine2	lymph	China	College of Veterinary Medicine, South China Agricultural University		China	GenBank	2012-12-17T00:00:00Z	Porcine circovirus 2 strain GD-pz, complete genome		2011-07-25	China		ssDNA(+/-)	2	Porcine circovirus 2	Tang,Z., Xiao,J., Mo,Y., Chen,Z.			Sus scrofa	complete	1767
JX945576	train	train	train	train	pred	normal	GenBank	0	past	JX945576	2011	Circoviridae	Circovirus	Circovirus porcine2	lymph	China	College of Veterinary Medicine, South China Agricultural University		China	GenBank	2012-12-17T00:00:00Z	Porcine circovirus 2 strain GD-gj, complete genome		2011-07-27	China		ssDNA(+/-)		Porcine circovirus 2	Tang,Z., Xiao,J., Mo,Y., Chen,Z., Luo,M.			Sus scrofa	complete	1767
JX945577	train	train	train	train	pred	normal	GenBank	0	past	JX945577	2011	Circoviridae	Circovirus	Circovirus porcine2	kidney, abdominal cavity	China	College of Veterinary Medicine, South China Agricultural University		China	GenBank	2012-12-17T00:00:00Z	Porcine circovirus 2 strain GD-ss, complete genome		2011-08-13	China		ssDNA(+/-)		Porcine circovirus 2	Tang,Z., Mo,Y., Chen,Z., Luo,M.			Sus scrofa	complete	1767
JX912914	train	train	train	train	pred	normal	GenBank	0	past	JX912914	2011	Circoviridae	Circovirus	Circovirus porcine2	lymph	China	College of Veterinary Medicine, South China Agricultural University		China	GenBank	2012-12-09T00:00:00Z	Porcine circovirus 2 strain GD-jm, complete genome		2011-08-02	China: Foshan		ssDNA(+/-)		Porcine circovirus 2	Tang,Z., Mo,Y., Chen,Z., Luo,M.			Sus scrofa	complete	1767
JX912915	train	train	train	train	pred	normal	GenBank	0	past	JX912915	2011	Circoviridae	Circovirus	Circovirus porcine2	spleen, abdominal cavity	China	College of Veterinary Medicine, South China Agricultural University		China	GenBank	2012-12-09T00:00:00Z	Porcine circovirus 2 strain GD-sz, complete genome		2011-07-20	China		ssDNA(+/-)	2	Porcine circovirus 2	Tang,Z., Mo,Y., Chen,Z., Luo,M.			Sus scrofa	complete	1767
JX901125	train	train	train	train	pred	normal	GenBank	0	past	JX901125	1998	Circoviridae	Circovirus	Pigeon circovirus		Belgium	Veterinary and Agrochemical Research Centre, Viral Diseases		Belgium	GenBank	2012-12-03T00:00:00Z	Columbid circovirus strain PiCV/Belgium/98-324/1998 replication-associated protein (rep) and capsid protein (cap) genes, complete cds	1	1998	Belgium		ssDNA(+/-)		Columbid circovirus	Van Borm,S., Rosseel,T., Steensels,M., van den Berg,T., Lambrecht,B.			Columba	complete	2037
JQ181585	train	train	train	train	pred	normal	GenBank	0	past	JQ181585	2011	Circoviridae	Circovirus	Circovirus porcine2			Faculty of Veterinary Medicine, Department of Veterinary microbiology, Infectious diseases		Viet Nam	GenBank	2012-11-30T00:00:00Z	Porcine circovirus 2 isolate HD1-1, complete genome	1	2011	Viet Nam		ssDNA(+/-)		Porcine circovirus 2	Huynh,T.M., Nguyen,B.H., Nguyen,V.G., Dang,H.A., Mai,T.N., Tran,T.H., Ngo,M.H., Le,V.T., Vu,T.N., Ta,T.K., Vo,V.H., Kim,H.K., Park,B.K., Huynh,T.M.L., Tran,T.H.G., Ta,T.K.C.	HD1-1		Sus scrofa	complete	1767
JQ181586	train	dev	train	train	pred	normal	GenBank	0	past	JQ181586	2011	Circoviridae	Circovirus	Circovirus porcine2			Faculty of Veterinary Medicine, Department of Veterinary microbiology, Infectious diseases		Viet Nam	GenBank	2012-11-30T00:00:00Z	Porcine circovirus 2 isolate HD1-9, complete genome	1	2011	Viet Nam		ssDNA(+/-)		Porcine circovirus 2	Huynh,T.M., Nguyen,B.H., Nguyen,V.G., Dang,H.A., Mai,T.N., Tran,T.H., Ngo,M.H., Le,V.T., Vu,T.N., Ta,T.K., Vo,V.H., Kim,H.K., Park,B.K., Huynh,T.M.L., Tran,T.H.G., Ta,T.K.C.	HD1-9		Sus scrofa	complete	1767
JQ181587	train	train	train	train	pred	normal	GenBank	0	past	JQ181587	2011	Circoviridae	Circovirus	Circovirus porcine2			Faculty of Veterinary Medicine, Department of Veterinary microbiology, Infectious diseases		Viet Nam	GenBank	2012-11-30T00:00:00Z	Porcine circovirus 2 isolate HB1-4, complete genome	1	2011	Viet Nam		ssDNA(+/-)		Porcine circovirus 2	Huynh,T.M., Nguyen,B.H., Nguyen,V.G., Dang,H.A., Mai,T.N., Tran,T.H., Ngo,M.H., Le,V.T., Vu,T.N., Ta,T.K., Vo,V.H., Kim,H.K., Park,B.K., Huynh,T.M.L., Tran,T.H.G., Ta,T.K.C.	HB1-4		Sus scrofa	complete	1767
JQ181588	train	train	train	train	pred	normal	GenBank	0	past	JQ181588	2011	Circoviridae	Circovirus	Circovirus porcine2			Faculty of Veterinary Medicine, Department of Veterinary microbiology, Infectious diseases		Viet Nam	GenBank	2012-11-30T00:00:00Z	Porcine circovirus 2 isolate HB1-6, complete genome	1	2011	Viet Nam		ssDNA(+/-)		Porcine circovirus 2	Huynh,T.M., Nguyen,B.H., Nguyen,V.G., Dang,H.A., Mai,T.N., Tran,T.H., Ngo,M.H., Le,V.T., Vu,T.N., Ta,T.K., Vo,V.H., Kim,H.K., Park,B.K., Huynh,T.M.L., Tran,T.H.G., Ta,T.K.C.	HB1-6		Sus scrofa	complete	1767
JQ181589	train	train	train	train	pred	normal	GenBank	0	past	JQ181589	2011	Circoviridae	Circovirus	Circovirus porcine2			Faculty of Veterinary Medicine, Department of Veterinary microbiology, Infectious diseases		Viet Nam	GenBank	2012-11-30T00:00:00Z	Porcine circovirus 2 isolate Han0-3, complete genome	1	2011	Viet Nam		ssDNA(+/-)		Porcine circovirus 2	Huynh,T.M., Nguyen,B.H., Nguyen,V.G., Dang,H.A., Mai,T.N., Tran,T.H., Ngo,M.H., Le,V.T., Vu,T.N., Ta,T.K., Vo,V.H., Kim,H.K., Park,B.K., Huynh,T.M.L., Tran,T.H.G., Ta,T.K.C.	Han0-3		Sus scrofa	complete	1767
JQ181590	train	train	dev	train	pred	normal	GenBank	0	past	JQ181590	2011	Circoviridae	Circovirus	Circovirus porcine2			Faculty of Veterinary Medicine, Department of Veterinary microbiology, Infectious diseases		Viet Nam	GenBank	2012-11-30T00:00:00Z	Porcine circovirus 2 isolate Han0-4, complete genome	1	2011	Viet Nam		ssDNA(+/-)		Porcine circovirus 2	Huynh,T.M., Nguyen,B.H., Nguyen,V.G., Dang,H.A., Mai,T.N., Tran,T.H., Ngo,M.H., Le,V.T., Vu,T.N., Ta,T.K., Vo,V.H., Kim,H.K., Park,B.K., Huynh,T.M.L., Tran,T.H.G., Ta,T.K.C.	Han0-4		Sus scrofa	complete	1767
JQ181591	train	train	dev	train	pred	normal	GenBank	0	past	JQ181591	2011	Circoviridae	Circovirus	Circovirus porcine2			Faculty of Veterinary Medicine, Department of Veterinary microbiology, Infectious diseases		Viet Nam	GenBank	2012-11-30T00:00:00Z	Porcine circovirus 2 isolate HB1-1, complete genome	1	2011	Viet Nam		ssDNA(+/-)		Porcine circovirus 2	Huynh,T.M., Nguyen,B.H., Nguyen,V.G., Dang,H.A., Mai,T.N., Tran,T.H., Ngo,M.H., Le,V.T., Vu,T.N., Ta,T.K., Vo,V.H., Kim,H.K., Park,B.K., Huynh,T.M.L., Tran,T.H.G., Ta,T.K.C.	HB1-1		Sus scrofa	complete	1767
JQ181592	train	train	train	train	pred	normal	GenBank	0	past	JQ181592	2011	Circoviridae	Circovirus	Circovirus porcine2			Faculty of Veterinary Medicine, Department of Veterinary microbiology, Infectious diseases		Viet Nam	GenBank	2012-11-30T00:00:00Z	Porcine circovirus 2 isolate BG0-1, complete genome	1	2011	Viet Nam		ssDNA(+/-)		Porcine circovirus 2	Huynh,T.M., Nguyen,B.H., Nguyen,V.G., Dang,H.A., Mai,T.N., Tran,T.H., Ngo,M.H., Le,V.T., Vu,T.N., Ta,T.K., Vo,V.H., Kim,H.K., Park,B.K., Huynh,T.M.L., Tran,T.H.G., Ta,T.K.C.	BG0-1		Sus scrofa	complete	1767
JQ181593	train	train	train	train	pred	normal	GenBank	0	past	JQ181593	2011	Circoviridae	Circovirus	Circovirus porcine2			Faculty of Veterinary Medicine, Department of Veterinary microbiology, Infectious diseases		Viet Nam	GenBank	2012-11-30T00:00:00Z	Porcine circovirus 2 isolate BG0-2, complete genome	1	2011	Viet Nam		ssDNA(+/-)		Porcine circovirus 2	Huynh,T.M., Nguyen,B.H., Nguyen,V.G., Dang,H.A., Mai,T.N., Tran,T.H., Ngo,M.H., Le,V.T., Vu,T.N., Ta,T.K., Vo,V.H., Kim,H.K., Park,B.K., Huynh,T.M.L., Tran,T.H.G., Ta,T.K.C.	BG0-2		Sus scrofa	complete	1767
JQ181594	train	train	dev	train	pred	normal	GenBank	0	past	JQ181594	2011	Circoviridae	Circovirus	Circovirus porcine2			Faculty of Veterinary Medicine, Department of Veterinary microbiology, Infectious diseases		Viet Nam	GenBank	2012-11-30T00:00:00Z	Porcine circovirus 2 isolate BG0-3, complete genome	1	2011	Viet Nam		ssDNA(+/-)		Porcine circovirus 2	Huynh,T.M., Nguyen,B.H., Nguyen,V.G., Dang,H.A., Mai,T.N., Tran,T.H., Ngo,M.H., Le,V.T., Vu,T.N., Ta,T.K., Vo,V.H., Kim,H.K., Park,B.K., Huynh,T.M.L., Tran,T.H.G., Ta,T.K.C.	BG0-3		Sus scrofa	complete	1767
JQ181595	train	train	train	train	pred	normal	GenBank	0	past	JQ181595	2011	Circoviridae	Circovirus	Circovirus porcine2			Faculty of Veterinary Medicine, Department of Veterinary microbiology, Infectious diseases		Viet Nam	GenBank	2012-11-30T00:00:00Z	Porcine circovirus 2 isolate BG0-5, complete genome	1	2011	Viet Nam		ssDNA(+/-)		Porcine circovirus 2	Huynh,T.M., Nguyen,B.H., Nguyen,V.G., Dang,H.A., Mai,T.N., Tran,T.H., Ngo,M.H., Le,V.T., Vu,T.N., Ta,T.K., Vo,V.H., Kim,H.K., Park,B.K., Huynh,T.M.L., Tran,T.H.G., Ta,T.K.C.	BG0-5		Sus scrofa	complete	1767
JQ181596	train	train	dev	train	pred	normal	GenBank	0	past	JQ181596	2011	Circoviridae	Circovirus	Circovirus porcine2			Faculty of Veterinary Medicine, Department of Veterinary microbiology, Infectious diseases		Viet Nam	GenBank	2012-11-30T00:00:00Z	Porcine circovirus 2 isolate Han13-4, complete genome	1	2011	Viet Nam		ssDNA(+/-)		Porcine circovirus 2	Huynh,T.M., Nguyen,B.H., Nguyen,V.G., Dang,H.A., Mai,T.N., Tran,T.H., Ngo,M.H., Le,V.T., Vu,T.N., Ta,T.K., Vo,V.H., Kim,H.K., Park,B.K., Huynh,T.M.L., Tran,T.H.G., Ta,T.K.C.	Han13-4		Sus scrofa	complete	1767
JQ181598	train	dev	train	train	pred	normal	GenBank	0	past	JQ181598	2011	Circoviridae	Circovirus	Circovirus porcine2			Faculty of Veterinary Medicine, Department of Veterinary microbiology, Infectious diseases		Viet Nam	GenBank	2012-11-30T00:00:00Z	Porcine circovirus 2 isolate Han6-12, complete genome	1	2011	Viet Nam		ssDNA(+/-)		Porcine circovirus 2	Huynh,T.M., Nguyen,B.H., Nguyen,V.G., Dang,H.A., Mai,T.N., Tran,T.H., Ngo,M.H., Le,V.T., Vu,T.N., Ta,T.K., Vo,V.H., Kim,H.K., Park,B.K., Huynh,T.M.L., Tran,T.H.G., Ta,T.K.C.	Han6-12		Sus scrofa	complete	1767
JQ181599	train	train	dev	train	pred	normal	GenBank	0	past	JQ181599	2011	Circoviridae	Circovirus	Circovirus porcine2			Faculty of Veterinary Medicine, Department of Veterinary microbiology, Infectious diseases		Viet Nam	GenBank	2012-11-30T00:00:00Z	Porcine circovirus 2 isolate Han6-13, complete genome	1	2011	Viet Nam		ssDNA(+/-)		Porcine circovirus 2	Huynh,T.M., Nguyen,B.H., Nguyen,V.G., Dang,H.A., Mai,T.N., Tran,T.H., Ngo,M.H., Le,V.T., Vu,T.N., Ta,T.K., Vo,V.H., Kim,H.K., Park,B.K., Huynh,T.M.L., Tran,T.H.G., Ta,T.K.C.	Han6-13		Sus scrofa	complete	1767
JQ181600	train	train	train	train	pred	normal	GenBank	0	past	JQ181600	2011	Circoviridae	Circovirus	Circovirus porcine2			Faculty of Veterinary Medicine, Department of Veterinary microbiology, Infectious diseases		Viet Nam	GenBank	2012-11-30T00:00:00Z	Porcine circovirus 2 isolate Han8, complete genome	1	2011	Viet Nam		ssDNA(+/-)		Porcine circovirus 2	Huynh,T.M., Nguyen,B.H., Nguyen,V.G., Dang,H.A., Mai,T.N., Tran,T.H., Ngo,M.H., Le,V.T., Vu,T.N., Ta,T.K., Vo,V.H., Kim,H.K., Park,B.K., Huynh,T.M.L., Tran,T.H.G., Ta,T.K.C.	Han8		Sus scrofa	complete	1767
JQ181602	train	train	train	train	pred	normal	GenBank	0	past	JQ181602	2011	Circoviridae	Circovirus	Circovirus porcine2			Faculty of Veterinary Medicine, Department of Veterinary microbiology, Infectious diseases		Viet Nam	GenBank	2012-11-30T00:00:00Z	Porcine circovirus 2 isolate HN1, complete genome	1	2011	Viet Nam		ssDNA(+/-)		Porcine circovirus 2	Huynh,T.M., Nguyen,B.H., Nguyen,V.G., Dang,H.A., Mai,T.N., Tran,T.H., Ngo,M.H., Le,V.T., Vu,T.N., Ta,T.K., Vo,V.H., Kim,H.K., Park,B.K., Huynh,T.M.L., Tran,T.H.G., Ta,T.K.C.	HN1		Sus scrofa	complete	1767
JQ181604	train	dev	train	train	pred	normal	GenBank	0	past	JQ181604	2011	Circoviridae	Circovirus	Circovirus porcine2			Faculty of Veterinary Medicine, Department of Veterinary microbiology, Infectious diseases		Viet Nam	GenBank	2012-11-30T00:00:00Z	Porcine circovirus 2 isolate TN4-1, complete genome	1	2011	Viet Nam		ssDNA(+/-)		Porcine circovirus 2	Huynh,T.M., Nguyen,B.H., Nguyen,V.G., Dang,H.A., Mai,T.N., Tran,T.H., Ngo,M.H., Le,V.T., Vu,T.N., Ta,T.K., Vo,V.H., Kim,H.K., Park,B.K., Huynh,T.M.L., Tran,T.H.G., Ta,T.K.C.	TN4-1		Sus scrofa	complete	1767
JQ181606	train	train	train	train	pred	normal	GenBank	0	past	JQ181606	2011	Circoviridae	Circovirus	Circovirus porcine2			Faculty of Veterinary Medicine, Department of Veterinary microbiology, Infectious diseases		Viet Nam	GenBank	2012-11-30T00:00:00Z	Porcine circovirus 2 isolate TN4-M2, complete genome	1	2011	Viet Nam		ssDNA(+/-)		Porcine circovirus 2	Huynh,T.M., Nguyen,B.H., Nguyen,V.G., Dang,H.A., Mai,T.N., Tran,T.H., Ngo,M.H., Le,V.T., Vu,T.N., Ta,T.K., Vo,V.H., Kim,H.K., Park,B.K., Huynh,T.M.L., Tran,T.H.G., Ta,T.K.C.	TN4-M2		Sus scrofa	complete	1767
JQ181607	train	train	train	train	pred	normal	GenBank	0	past	JQ181607	2011	Circoviridae	Circovirus	Circovirus porcine2			Faculty of Veterinary Medicine, Department of Veterinary microbiology, Infectious diseases		Viet Nam	GenBank	2012-11-30T00:00:00Z	Porcine circovirus 2 isolate TN5-3, complete genome	1	2011	Viet Nam		ssDNA(+/-)		Porcine circovirus 2	Huynh,T.M., Nguyen,B.H., Nguyen,V.G., Dang,H.A., Mai,T.N., Tran,T.H., Ngo,M.H., Le,V.T., Vu,T.N., Ta,T.K., Vo,V.H., Kim,H.K., Park,B.K., Huynh,T.M.L., Tran,T.H.G., Ta,T.K.C.	TN5-3		Sus scrofa	complete	1767
JX679498	train	train	train	dev	pred	normal	GenBank	0	past	JX679498	2006	Circoviridae	Circovirus	Circovirus porcine2	lymph	China	Nanjing Agriculture University, College of Veterinary Medicine		China	GenBank	2012-11-18T00:00:00Z	Porcine circovirus 2 strain WG06, complete genome	1	2006	China		ssDNA(+/-)		Porcine circovirus 2	Hua,T., Wang,X., Bai,J., Zhang,L., Liu,J., Jiang,P., Li,Y.			Sus scrofa	complete	1767
JX682407	train	train	train	train	pred	normal	GenBank	0	past	JX682407	2011	Circoviridae	Circovirus	Circovirus porcine2		China	College of Veterinary Medicine, Nanjing Agricultral University		China	GenBank	2012-11-18T00:00:00Z	Porcine circovirus 2 strain GYBQ, complete genome		2011-04-13	China: Boqin, Gaoyou, Jiangsu Province		ssDNA(+/-)	2	Porcine circovirus 2	Zhao,J., Zhou,B., He,D.N., Zhang,X.M., P,R.			Sus scrofa	complete	1767
JX049195	train	dev	dev	train	pred	normal	GenBank	0	past	JX049195	2009	Circoviridae	Circovirus	Circovirus parrot		New Zealand	University of Canterbury, School of Biological Sciences		Australia	GenBank	2012-10-31T00:00:00Z	Beak and feather disease virus isolate AU-D2C, complete genome	1	2009	Australia		ssDNA(+/-)		Beak and feather disease virus	Julian,L., Lorenzo,A., Chenuet,J.P., Bonzon,M., Marchal,C., Vignon,L., Collings,D.A., Walters,M., Jackson,B., Varsani,A., Chenuet,J.-P.	AU-D2C		Trichoglossus haematodus	complete	2013
JX049198	train	train	train	train	pred	normal	GenBank	0	past	JX049198	2011	Circoviridae	Circovirus	Circovirus parrot		New Zealand	University of Canterbury, School of Biological Sciences		New Caledonia	GenBank	2012-10-31T00:00:00Z	Beak and feather disease virus isolate NC109, complete genome	1	2011	New Caledonia		ssDNA(+/-)		Beak and feather disease virus	Julian,L., Lorenzo,A., Chenuet,J.P., Bonzon,M., Marchal,C., Vignon,L., Collings,D.A., Walters,M., Jackson,B., Varsani,A., Chenuet,J.-P.	NC109		Trichoglossus haematodus	complete	1997
JX049199	train	train	dev	dev	pred	normal	GenBank	0	past	JX049199	2011	Circoviridae	Circovirus	Circovirus parrot		New Zealand	University of Canterbury, School of Biological Sciences		New Caledonia	GenBank	2012-10-31T00:00:00Z	Beak and feather disease virus isolate NCF19, complete genome	1	2011	New Caledonia		ssDNA(+/-)		Beak and feather disease virus	Julian,L., Lorenzo,A., Chenuet,J.P., Bonzon,M., Marchal,C., Vignon,L., Collings,D.A., Walters,M., Jackson,B., Varsani,A., Chenuet,J.-P.	NCF19		Trichoglossus haematodus	complete	1997
JX049203	train	train	train	train	pred	normal	GenBank	0	past	JX049203	2011	Circoviridae	Circovirus	Circovirus parrot		New Zealand	University of Canterbury, School of Biological Sciences		New Caledonia	GenBank	2012-10-31T00:00:00Z	Beak and feather disease virus isolate NCL9, complete genome	1	2011	New Caledonia		ssDNA(+/-)		Beak and feather disease virus	Julian,L., Lorenzo,A., Chenuet,J.P., Bonzon,M., Marchal,C., Vignon,L., Collings,D.A., Walters,M., Jackson,B., Varsani,A., Chenuet,J.-P.	NCL9		Trichoglossus haematodus	complete	1997
JX049204	train	dev	train	train	pred	normal	GenBank	0	past	JX049204	2011	Circoviridae	Circovirus	Circovirus parrot		New Zealand	University of Canterbury, School of Biological Sciences		New Caledonia	GenBank	2012-10-31T00:00:00Z	Beak and feather disease virus isolate 2NC37F, complete genome	1	2011	New Caledonia		ssDNA(+/-)		Beak and feather disease virus	Julian,L., Lorenzo,A., Chenuet,J.P., Bonzon,M., Marchal,C., Vignon,L., Collings,D.A., Walters,M., Jackson,B., Varsani,A., Chenuet,J.-P.	2NC37F		Trichoglossus haematodus	complete	1997
JX049206	train	dev	train	dev	pred	normal	GenBank	0	past	JX049206	2011	Circoviridae	Circovirus	Circovirus parrot		New Zealand	University of Canterbury, School of Biological Sciences		New Caledonia	GenBank	2012-10-31T00:00:00Z	Beak and feather disease virus isolate 2NC39B, complete genome	1	2011	New Caledonia		ssDNA(+/-)		Beak and feather disease virus	Julian,L., Lorenzo,A., Chenuet,J.P., Bonzon,M., Marchal,C., Vignon,L., Collings,D.A., Walters,M., Jackson,B., Varsani,A., Chenuet,J.-P.	2NC39B		Trichoglossus haematodus	complete	1997
JX049207	train	train	train	train	pred	normal	GenBank	0	past	JX049207	2011	Circoviridae	Circovirus	Circovirus parrot		New Zealand	University of Canterbury, School of Biological Sciences		New Caledonia	GenBank	2012-10-31T00:00:00Z	Beak and feather disease virus isolate 2NC40F, complete genome	1	2011	New Caledonia		ssDNA(+/-)		Beak and feather disease virus	Julian,L., Lorenzo,A., Chenuet,J.P., Bonzon,M., Marchal,C., Vignon,L., Collings,D.A., Walters,M., Jackson,B., Varsani,A., Chenuet,J.-P.	2NC40F		Trichoglossus haematodus	complete	1998
JX049208	train	train	dev	dev	pred	normal	GenBank	0	past	JX049208	2011	Circoviridae	Circovirus	Circovirus parrot		New Zealand	University of Canterbury, School of Biological Sciences		New Caledonia	GenBank	2012-10-31T00:00:00Z	Beak and feather disease virus isolate 2NC41B, complete genome	1	2011	New Caledonia		ssDNA(+/-)		Beak and feather disease virus	Julian,L., Lorenzo,A., Chenuet,J.P., Bonzon,M., Marchal,C., Vignon,L., Collings,D.A., Walters,M., Jackson,B., Varsani,A., Chenuet,J.-P.	2NC41B		Trichoglossus haematodus	complete	1997
JX049209	train	dev	train	train	pred	normal	GenBank	0	past	JX049209	2011	Circoviridae	Circovirus	Circovirus parrot		New Zealand	University of Canterbury, School of Biological Sciences		New Caledonia	GenBank	2012-10-31T00:00:00Z	Beak and feather disease virus isolate 2NC42B, complete genome	1	2011	New Caledonia		ssDNA(+/-)		Beak and feather disease virus	Julian,L., Lorenzo,A., Chenuet,J.P., Bonzon,M., Marchal,C., Vignon,L., Collings,D.A., Walters,M., Jackson,B., Varsani,A., Chenuet,J.-P.	2NC42B		Trichoglossus haematodus	complete	1996
JX049210	train	train	train	train	pred	normal	GenBank	0	past	JX049210	2011	Circoviridae	Circovirus	Circovirus parrot		New Zealand	University of Canterbury, School of Biological Sciences		New Caledonia	GenBank	2012-10-31T00:00:00Z	Beak and feather disease virus isolate 2NC43B, complete genome	1	2011	New Caledonia		ssDNA(+/-)		Beak and feather disease virus	Julian,L., Lorenzo,A., Chenuet,J.P., Bonzon,M., Marchal,C., Vignon,L., Collings,D.A., Walters,M., Jackson,B., Varsani,A., Chenuet,J.-P.	2NC43B		Trichoglossus haematodus	complete	1996
JX049211	train	train	train	dev	pred	normal	GenBank	0	past	JX049211	2011	Circoviridae	Circovirus	Circovirus parrot		New Zealand	University of Canterbury, School of Biological Sciences		New Caledonia	GenBank	2012-10-31T00:00:00Z	Beak and feather disease virus isolate 2NC44B, complete genome	1	2011	New Caledonia		ssDNA(+/-)		Beak and feather disease virus	Julian,L., Lorenzo,A., Chenuet,J.P., Bonzon,M., Marchal,C., Vignon,L., Collings,D.A., Walters,M., Jackson,B., Varsani,A., Chenuet,J.-P.	2NC44B		Trichoglossus haematodus	complete	1996
JX049212	train	train	train	train	pred	normal	GenBank	0	past	JX049212	2011	Circoviridae	Circovirus	Circovirus parrot		New Zealand	University of Canterbury, School of Biological Sciences		New Caledonia	GenBank	2012-10-31T00:00:00Z	Beak and feather disease virus isolate 2NC94F, complete genome	1	2011	New Caledonia		ssDNA(+/-)		Beak and feather disease virus	Julian,L., Lorenzo,A., Chenuet,J.P., Bonzon,M., Marchal,C., Vignon,L., Collings,D.A., Walters,M., Jackson,B., Varsani,A., Chenuet,J.-P.	2NC94F		Trichoglossus haematodus	complete	1997
JX049216	train	train	dev	train	pred	normal	GenBank	0	past	JX049216	2011	Circoviridae	Circovirus	Circovirus parrot		New Zealand	University of Canterbury, School of Biological Sciences		New Caledonia	GenBank	2012-10-31T00:00:00Z	Beak and feather disease virus isolate 2NC88B, complete genome	1	2011	New Caledonia		ssDNA(+/-)		Beak and feather disease virus	Julian,L., Lorenzo,A., Chenuet,J.P., Bonzon,M., Marchal,C., Vignon,L., Collings,D.A., Walters,M., Jackson,B., Varsani,A., Chenuet,J.-P.	2NC88B		Eclectus roratus	complete	2002
JX049217	train	dev	train	train	pred	normal	GenBank	0	past	JX049217	2011	Circoviridae	Circovirus	Circovirus parrot		New Zealand	University of Canterbury, School of Biological Sciences		New Caledonia	GenBank	2012-10-31T00:00:00Z	Beak and feather disease virus isolate 2NC89B, complete genome	1	2011	New Caledonia		ssDNA(+/-)		Beak and feather disease virus	Julian,L., Lorenzo,A., Chenuet,J.P., Bonzon,M., Marchal,C., Vignon,L., Collings,D.A., Walters,M., Jackson,B., Varsani,A., Chenuet,J.-P.	2NC89B		Eclectus roratus	complete	2000
JX049220	train	dev	train	train	pred	normal	GenBank	0	past	JX049220	2011	Circoviridae	Circovirus	Circovirus parrot		New Zealand	University of Canterbury, School of Biological Sciences		New Caledonia	GenBank	2012-10-31T00:00:00Z	Beak and feather disease virus isolate 2NC92F, complete genome	1	2011	New Caledonia		ssDNA(+/-)		Beak and feather disease virus	Julian,L., Lorenzo,A., Chenuet,J.P., Bonzon,M., Marchal,C., Vignon,L., Collings,D.A., Walters,M., Jackson,B., Varsani,A., Chenuet,J.-P.	2NC92F		Cyanoramphus saisseti	complete	2000
JX519293	train	train	train	train	pred	normal	GenBank	0	past	JX519293	2012	Circoviridae	Circovirus	Circovirus porcine2		China	Guangdong Wen's Foodstuffs Group Co. LTD, Guangdong Wen's Group Academy		China	GenBank	2012-10-28T00:00:00Z	Porcine circovirus 2 strain GDYX, complete genome	1		China: Guangdong		ssDNA(+/-)		Porcine circovirus 2	Chen,F., Pan,Y., Liao,C., Zhou,Q., Zhang,X., Song,Y., Bi,Y., Pan,Y.F., Liao,C.Q., Zhou,Q.F., Song,Y.H.			Sus scrofa	complete	1767
JX534236	train	train	dev	train	pred	normal	GenBank	0	past	JX534236	2012	Circoviridae	Circovirus	Circovirus porcine2		China	College of Husbandry and Veterinary, Henan Agricultural University		China	GenBank	2012-10-28T00:00:00Z	Porcine circovirus 2 strain HALY12, complete genome		2012	China		ssDNA(+/-)		Porcine circovirus 2	Chang,H.T., Wamg,C.Q., Chen,L., Zhao,J., Yang,X.			Sus scrofa	complete	1767
JX534237	train	train	train	train	pred	normal	GenBank	0	past	JX534237	2012	Circoviridae	Circovirus	Circovirus porcine2		China	College of Husbandry and Veterinary, Henan Agricultural University		China	GenBank	2012-10-28T00:00:00Z	Porcine circovirus 2 strain HANY12, complete genome		2012	China		ssDNA(+/-)		Porcine circovirus 2	Chang,H.T., Wamg,C.Q., Chen,L., Zhao,J., Yang,X.			Sus scrofa	complete	1767
JX506730	train	train	train	train	pred	normal	GenBank	0	past	JX506730	2004	Circoviridae	Circovirus	Circovirus porcine2			National Veterinary Company, Virology Section		Viet Nam	GenBank	2012-10-23T00:00:00Z	Porcine circovirus 2 isolate NAVET_vietnam3, complete genome		2004	Viet Nam: Binh Duong		ssDNA(+/-)		Porcine circovirus 2	Nguyen,H.T.T., Le,P.T.T., Dang,H., Nguyen,H.T., Nguyen,H.N., Morrissy,C.J., Schafer,D.	NAVET_vietnam3		Sus scrofa	complete	1767
JX499186	train	train	train	train	pred	normal	GenBank	0	past	JX499186	2012	Circoviridae	Circovirus	Circovirus duck			Sichuan Agricultural University, Avian Disease Research Center		China	GenBank	2012-10-15T00:00:00Z	Muscovy duck circovirus strain GH01, complete genome	1	2012-05-15	China		ssDNA(+/-)		Muscovy duck circovirus	Zhang,Z., Jia,R., Wang,M., Lu,Y., Zhu,D., Chen,S., Yin,Z., Wang,Y., Chen,X., Cheng,A., Wu,X.			Cairina moschata	complete	1988
JX185419	train	dev	train	train	pred	normal	GenBank	0	past	JX185419	2010	Circoviridae	Cyclovirus	Dragonfly associated cyclovirus 1		USA	University of South Florida, College of Marine Science		Tonga	GenBank	2012-10-01T00:00:00Z	Dragonfly cyclovirus 1 isolate TO-DFpB1-2010, complete genome	1	2010-04-28	Tonga: Tongatapu		ssDNA(+/-)		Dragonfly associated cyclovirus 1	Rosario,K., Dayaram,A., Marinov,M., Ware,J., Kraberger,S., Stainton,D., Breitbart,M., Varsani,A.	TO-DFpB1-2010		Pantala flavescens	complete	1742
JX185421	train	train	train	train	pred	normal	GenBank	0	past	JX185421	2010	Circoviridae	Cyclovirus	Dragonfly associated cyclovirus 1		USA	University of South Florida, College of Marine Science		Tonga	GenBank	2012-10-01T00:00:00Z	Dragonfly cyclovirus 1 isolate TO-DFpB5-2010, complete genome	1	2010-04-28	Tonga: Tongatapu		ssDNA(+/-)		Dragonfly associated cyclovirus 1	Rosario,K., Dayaram,A., Marinov,M., Ware,J., Kraberger,S., Stainton,D., Breitbart,M., Varsani,A.	TO-DFpB5-2010		Pantala flavescens	complete	1742
JX185422	train	dev	train	train	pred	normal	GenBank	0	past	JX185422	2010	Circoviridae	Cyclovirus	Dragonfly associated cyclovirus 2		USA	University of South Florida, College of Marine Science		USA	GenBank	2012-10-01T00:00:00Z	Dragonfly cyclovirus 2 isolate FL1-NZ38-2010, complete genome	1	2010-09-15	USA: St. Petersburg, Florida	FL	ssDNA(+/-)		Dragonfly associated cyclovirus 2	Rosario,K., Dayaram,A., Marinov,M., Ware,J., Kraberger,S., Stainton,D., Breitbart,M., Varsani,A.	FL1-NZ38-2010		Pantala flavescens	complete	1896
JX185423	train	train	train	train	pred	normal	GenBank	0	past	JX185423	2010	Circoviridae	Cyclovirus	Dragonfly associated cyclovirus 2		USA	University of South Florida, College of Marine Science		USA	GenBank	2012-10-01T00:00:00Z	Dragonfly cyclovirus 2 isolate FL3-8E-2010, complete genome	1	2010-10-08	USA: Islamorada, Florida Keys	FL	ssDNA(+/-)		Dragonfly associated cyclovirus 2	Rosario,K., Dayaram,A., Marinov,M., Ware,J., Kraberger,S., Stainton,D., Breitbart,M., Varsani,A.	FL3-8E-2010		Anax junius	complete	1897
JX185425	train	train	dev	train	pred	normal	GenBank	0	past	JX185425	2007	Circoviridae	Cyclovirus	Dragonfly associated cyclovirus 4		USA	University of South Florida, College of Marine Science		Bulgaria	GenBank	2012-10-01T00:00:00Z	Dragonfly cyclovirus 4 isolate BG-NZ46-2007, complete genome	1	2007-07-07	Bulgaria: Eastern Rhodope Mountains		ssDNA(+/-)		Dragonfly associated cyclovirus 4	Rosario,K., Dayaram,A., Marinov,M., Ware,J., Kraberger,S., Stainton,D., Breitbart,M., Varsani,A.	BG-NZ46-2007		Somatochlora meridionalis	complete	1740
JX185427	train	train	train	train	pred	normal	GenBank	0	past	JX185427	2010	Circoviridae	Cyclovirus	Dragonfly associated cyclovirus 5		USA	University of South Florida, College of Marine Science		USA	GenBank	2012-10-01T00:00:00Z	Dragonfly cyclovirus 5 isolate PR-NZ47-2010, complete genome	1	2010-11-24	Puerto Rico: Guanica		ssDNA(+/-)		Dragonfly associated cyclovirus 5	Rosario,K., Dayaram,A., Marinov,M., Ware,J., Kraberger,S., Stainton,D., Breitbart,M., Varsani,A.	PR-NZ47-2010		Erythrodiplax umbrata	complete	1787
JX241045	train	train	train	train	pred	normal	GenBank	0	past	JX241045	2011	Circoviridae	Circovirus	Circovirus duck		China	Guangxi Veterinary Research Institute, Biotechnology Department		China	GenBank	2012-09-17T00:00:00Z	Duck circovirus isolate GX1105, complete genome		2011-05-01	China		ssDNA(+/-)		Duck circovirus	Xie,Z., Zhao,G., Xie,L., Deng,X., Liu,J., Pang,Y., Fan,Q.	GX1105		Anatidae	complete	1988
JX241046	train	train	train	train	pred	normal	GenBank	0	past	JX241046	2011	Circoviridae	Circovirus	Circovirus duck		China	Guangxi Veterinary Research Institute, Biotechnology Department		China	GenBank	2012-09-17T00:00:00Z	Duck circovirus isolate GX1104, complete genome	1	2011-04-01	China		ssDNA(+/-)		Duck circovirus	Xie,L., Xie,Z., Zhao,G., Liu,J., Pang,Y., Deng,X., Fan,Q.	GX1104		Anatidae	complete	1988
JX204386	train	train	train	dev	pred	normal	GenBank	0	past	JX204386	2012	Circoviridae	Circovirus	Circovirus porcine2		China	Beijing University of Agriculture, College of Animal Science and Technology		China	GenBank	2012-09-05T00:00:00Z	Porcine circovirus 2 strain TJ1205, complete genome		2012-05-30	China		ssDNA(+/-)		Porcine circovirus 2	Meng,F.W., Zhou,S.H.			Sus scrofa	complete	1767
JF519618	train	dev	train	train	pred	normal	GenBank	0	past	JF519618	2010	Circoviridae	Circovirus	Circovirus parrot		New Zealand	University of Canterbury, School of Biological Sciences		New Zealand	GenBank	2012-08-04T00:00:00Z	Beak and feather disease virus isolate BFDV-NZ_L53_2010, complete genome	1	2010	New Zealand		ssDNA(+/-)		Beak and feather disease virus	Massaro,M., Ortiz-Catedral,L., Julian,L., Galbraith,J.A., Kurenbach,B., Kearvell,J., Kemp,J., van Hal,J., Elkington,S., Taylor,G., Greene,T., van de Wetering,J., van de Wetering,M., Pryde,M., Dilks,P., Heber,S., Steeves,T.E., Walters,M., Shaw,S., Potter,J., Farrant,M., Brunton,D.H., Hauber,M., Jackson,B., Bell,P., Moorhouse,R., McInnes,K., Varsani,A., Melanie Massaro,M.	BFDV-NZ_L53_2010		Cyanoramphus novaezelandiae	complete	1987
JF519619	train	train	dev	train	pred	normal	GenBank	0	past	JF519619	2010	Circoviridae	Circovirus	Circovirus parrot		New Zealand	University of Canterbury, School of Biological Sciences		New Zealand	GenBank	2012-08-04T00:00:00Z	Beak and feather disease virus isolate BFDV-NZ_R18_2010, complete genome	1	2010	New Zealand		ssDNA(+/-)		Beak and feather disease virus	Massaro,M., Ortiz-Catedral,L., Julian,L., Galbraith,J.A., Kurenbach,B., Kearvell,J., Kemp,J., van Hal,J., Elkington,S., Taylor,G., Greene,T., van de Wetering,J., van de Wetering,M., Pryde,M., Dilks,P., Heber,S., Steeves,T.E., Walters,M., Shaw,S., Potter,J., Farrant,M., Brunton,D.H., Hauber,M., Jackson,B., Bell,P., Moorhouse,R., McInnes,K., Varsani,A., Melanie Massaro,M.	BFDV-NZ_R18_2010		Platycercus eximius	complete	1987
JX406420	train	train	train	train	pred	normal	GenBank	0	past	JX406420	2011	Circoviridae	Circovirus	Circovirus porcine2		China	College of Animal Science and Technology, Anhui Agricultural University		China	GenBank	2012-07-31T00:00:00Z	Porcine circovirus 2 strain SZ1101, complete genome		2011-09-29	China		ssDNA(+/-)		Porcine circovirus 2	Wang,Y., Tong,T., Li,Y., Sun,P., Wei,J.Z., Xu,D.W.			Sus scrofa	complete	1767
JX406421	train	train	train	train	pred	normal	GenBank	0	past	JX406421	2011	Circoviridae	Circovirus	Circovirus porcine2		China	College of Animal Science and Technology, Anhui Agricultural University		China	GenBank	2012-07-31T00:00:00Z	Porcine circovirus 2 strain LA1101, complete genome		2011-05-22	China		ssDNA(+/-)		Porcine circovirus 2	Wang,Y., Li,Y., Tong,T., Sun,P., Xu,D.W., Wei,J.Z.			Sus scrofa	complete	1767
JX406422	train	train	train	train	pred	normal	GenBank	0	past	JX406422	2011	Circoviridae	Circovirus	Circovirus porcine2		China	College of Animal Science and Technology, Anhui Agricultural University		China	GenBank	2012-07-31T00:00:00Z	Porcine circovirus 2 strain FX1101, complete genome		2011-03-30	China		ssDNA(+/-)		Porcine circovirus 2	Wang,Y., Li,Y., Wei,J.Z., Tong,T., Sun,P., Xu,D.W.			Sus scrofa	complete	1767
JX406423	train	train	train	train	pred	normal	GenBank	0	past	JX406423	2011	Circoviridae	Circovirus	Circovirus porcine2		China	College of Animal Science and Technology, Anhui Agricultural University		China	GenBank	2012-07-31T00:00:00Z	Porcine circovirus 2 strain FD1101, complete genome		2011-10-09	China		ssDNA(+/-)		Porcine circovirus 2	Wang,Y., Li,Y., Tong,T., Wei,J.Z., Sun,P., Xu,D.W.			Sus scrofa	complete	1767
JX406424	train	dev	train	train	pred	normal	GenBank	0	past	JX406424	2012	Circoviridae	Circovirus	Circovirus porcine2		China	College of Animal Science and Technology, Anhui Agricultural University		China	GenBank	2012-07-31T00:00:00Z	Porcine circovirus 2 strain DY1102, complete genome			China		ssDNA(+/-)		Porcine circovirus 2	Wang,Y., Tong,T., Li,Y., Wei,J.Z., Sun,P., Xu,D.W.			Sus scrofa	complete	1767
JX406426	train	train	train	train	pred	normal	GenBank	0	past	JX406426	2011	Circoviridae	Circovirus	Circovirus porcine2		China	College of Animal Science and Technology, Anhui Agricultural University		China	GenBank	2012-07-31T00:00:00Z	Porcine circovirus 2 strain FX1102, complete genome		2011-04-05	China		ssDNA(+/-)		Porcine circovirus 2	Wang,Y., Li,Y., Wei,J.Z., Tong,T., Sun,P., Xu,D.W.			Sus scrofa	complete	1767
JQ994268	train	train	train	train	pred	normal	GenBank	0	past	JQ994268	2006	Circoviridae	Circovirus	Circovirus porcine2	lung, lymph	Canada	Universite de Montreal, Faculte de Medecine Veterinaire		Canada	GenBank	2012-07-21T00:00:00Z	Porcine circovirus 2 isolate FMV-06-1717, complete genome	1	2006	Canada		ssDNA(+/-)		Porcine circovirus 2	Gagnon,C.A., del Castillo,J.R., Music,N., Fontaine,G., Harel,J., Tremblay,D.	FMV-06-1717		Sus scrofa	complete	1767
JQ994269	train	train	dev	dev	pred	normal	GenBank	0	past	JQ994269	2007	Circoviridae	Circovirus	Circovirus porcine2	lung, lymph	Canada	Universite de Montreal, Faculte de Medecine Veterinaire		Canada	GenBank	2012-07-21T00:00:00Z	Porcine circovirus 2 isolate FMV-07-0039, complete genome		2007	Canada		ssDNA(+/-)		Porcine circovirus 2	Gagnon,C.A., Music,N., Tremblay,D.	FMV-07-0039		Sus scrofa	complete	1768
JQ994270	train	train	train	train	pred	normal	GenBank	0	past	JQ994270	2006	Circoviridae	Circovirus	Circovirus porcine2	lung, lymph	Canada	Universite de Montreal, Faculte de Medecine Veterinaire		Canada	GenBank	2012-07-21T00:00:00Z	Porcine circovirus 2 isolate FMV-06-0732, complete genome		2006	Canada		ssDNA(+/-)		Porcine circovirus 2	Gagnon,C.A., Music,N., Tremblay,D.	FMV-06-0732		Sus scrofa	complete	1767
JQ955679	train	train	train	train	pred	normal	GenBank	0	past	JQ955679	2010	Circoviridae	Circovirus	Circovirus porcine2		China	College of Animal Science and Veterinary Medicine, College of Animal Science and Veterinary Medicine		China	GenBank	2012-06-18T00:00:00Z	Porcine circovirus 2 isolate CC1, complete genome	1	2010-05-01	China		ssDNA(+/-)		Porcine circovirus 2	Yang,X., Chen,F., Cao,Y., Pang,D., Ouyang,H., Ren,L.	CC1		Sus scrofa	complete	1766
JQ814849	train	train	dev	train	pred	normal	GenBank	0	past	JQ814849	2011	Circoviridae	Circovirus	Bat associated circovirus 3		China	Institute of Pathogen Biology, Chinese Academy of Medical Sciences & Peking Union Medical College, MOH Key Laboratory of Systems Biology of Pathogens		China	GenBank	2012-06-06T00:00:00Z	Rhinolophus ferrumequinum circovirus 1, complete genome	2	2011-02-01	China		ssDNA(+/-)		Rhinolophus ferrumequinum circovirus 1	Wu,Z., Ren,X., Yang,L., Hu,Y., Yang,J., He,G., Zhang,J., Dong,J., Sun,L., Du,J., Liu,L., Xue,Y., Wang,J., Yang,F., Zhang,S., Jin,Q., Qian,Z., Zhu,Y.			Rhinolophus ferrumequinum	complete	1760
JQ782196	train	train	train	train	pred	normal	GenBank	0	past	JQ782196	2009	Circoviridae	Circovirus	Circovirus parrot		New Zealand	University of Canterbury, School of Biological Sciences		New Zealand	GenBank	2012-06-05T00:00:00Z	Beak and feather disease virus isolate D134138, complete genome	1	2009	New Zealand		ssDNA(+/-)		Beak and feather disease virus	Massaro,M., Ortiz-Catedral,L., Julian,L., Galbraith,J.A., Kurenbach,B., Kearvell,J., Kemp,J., van Hal,J., Elkington,S., Taylor,G., Greene,T., van de Wetering,J., van de Wetering,M., Pryde,M., Dilks,P., Heber,S., Steeves,T.E., Walters,M., Shaw,S., Potter,J., Farrant,M., Brunton,D.H., Hauber,M., Jackson,B., Bell,P., Moorhouse,R., McInnes,K., Varsani,A., Galbraith,J.	D134138		Platycercus eximius	complete	1987
JQ782197	train	train	train	train	pred	normal	GenBank	0	past	JQ782197	2009	Circoviridae	Circovirus	Circovirus parrot		New Zealand	University of Canterbury, School of Biological Sciences		New Zealand	GenBank	2012-06-05T00:00:00Z	Beak and feather disease virus isolate D134142, complete genome	1	2009	New Zealand		ssDNA(+/-)		Beak and feather disease virus	Massaro,M., Ortiz-Catedral,L., Julian,L., Galbraith,J.A., Kurenbach,B., Kearvell,J., Kemp,J., van Hal,J., Elkington,S., Taylor,G., Greene,T., van de Wetering,J., van de Wetering,M., Pryde,M., Dilks,P., Heber,S., Steeves,T.E., Walters,M., Shaw,S., Potter,J., Farrant,M., Brunton,D.H., Hauber,M., Jackson,B., Bell,P., Moorhouse,R., McInnes,K., Varsani,A., Galbraith,J.	D134142		Platycercus eximius	complete	1992
JQ782198	train	train	dev	train	pred	normal	GenBank	0	past	JQ782198	2009	Circoviridae	Circovirus	Circovirus parrot		New Zealand	University of Canterbury, School of Biological Sciences		New Zealand	GenBank	2012-06-05T00:00:00Z	Beak and feather disease virus isolate D134144, complete genome	1	2009	New Zealand		ssDNA(+/-)		Beak and feather disease virus	Massaro,M., Ortiz-Catedral,L., Julian,L., Galbraith,J.A., Kurenbach,B., Kearvell,J., Kemp,J., van Hal,J., Elkington,S., Taylor,G., Greene,T., van de Wetering,J., van de Wetering,M., Pryde,M., Dilks,P., Heber,S., Steeves,T.E., Walters,M., Shaw,S., Potter,J., Farrant,M., Brunton,D.H., Hauber,M., Jackson,B., Bell,P., Moorhouse,R., McInnes,K., Varsani,A., Galbraith,J.	D134144		Platycercus eximius	complete	1984
JQ782199	train	dev	dev	train	pred	normal	GenBank	0	past	JQ782199	2009	Circoviridae	Circovirus	Circovirus parrot		New Zealand	University of Canterbury, School of Biological Sciences		New Zealand	GenBank	2012-06-05T00:00:00Z	Beak and feather disease virus isolate D134146, complete genome	1	2009	New Zealand		ssDNA(+/-)		Beak and feather disease virus	Massaro,M., Ortiz-Catedral,L., Julian,L., Galbraith,J.A., Kurenbach,B., Kearvell,J., Kemp,J., van Hal,J., Elkington,S., Taylor,G., Greene,T., van de Wetering,J., van de Wetering,M., Pryde,M., Dilks,P., Heber,S., Steeves,T.E., Walters,M., Shaw,S., Potter,J., Farrant,M., Brunton,D.H., Hauber,M., Jackson,B., Bell,P., Moorhouse,R., McInnes,K., Varsani,A., Galbraith,J.	D134146		Platycercus eximius	complete	1986
JQ782200	train	train	train	train	pred	normal	GenBank	0	past	JQ782200	2009	Circoviridae	Circovirus	Circovirus parrot		New Zealand	University of Canterbury, School of Biological Sciences		New Zealand	GenBank	2012-06-05T00:00:00Z	Beak and feather disease virus isolate SCPA2, complete genome	1	2009	New Zealand		ssDNA(+/-)		Beak and feather disease virus	Massaro,M., Ortiz-Catedral,L., Julian,L., Galbraith,J.A., Kurenbach,B., Kearvell,J., Kemp,J., van Hal,J., Elkington,S., Taylor,G., Greene,T., van de Wetering,J., van de Wetering,M., Pryde,M., Dilks,P., Heber,S., Steeves,T.E., Walters,M., Shaw,S., Potter,J., Farrant,M., Brunton,D.H., Hauber,M., Jackson,B., Bell,P., Moorhouse,R., McInnes,K., Varsani,A., Galbraith,J.	SCPA2		Platycercus eximius	complete	1991
JQ782201	train	train	train	dev	pred	normal	GenBank	0	past	JQ782201	2011	Circoviridae	Circovirus	Circovirus parrot		New Zealand	University of Canterbury, School of Biological Sciences		New Zealand	GenBank	2012-06-05T00:00:00Z	Beak and feather disease virus isolate YCP01-11, complete genome	1	2011-11-01	New Zealand		ssDNA(+/-)		Beak and feather disease virus	Massaro,M., Ortiz-Catedral,L., Julian,L., Galbraith,J.A., Kurenbach,B., Kearvell,J., Kemp,J., van Hal,J., Elkington,S., Taylor,G., Greene,T., van de Wetering,J., van de Wetering,M., Pryde,M., Dilks,P., Heber,S., Steeves,T.E., Walters,M., Shaw,S., Potter,J., Farrant,M., Brunton,D.H., Hauber,M., Jackson,B., Bell,P., Moorhouse,R., McInnes,K., Varsani,A., Galbraith,J.	YCP01-11		Cyanoramphus auriceps	complete	1989
JQ782202	train	train	train	train	pred	normal	GenBank	0	past	JQ782202	2012	Circoviridae	Circovirus	Circovirus parrot		New Zealand	University of Canterbury, School of Biological Sciences		New Zealand	GenBank	2012-06-05T00:00:00Z	Beak and feather disease virus isolate YCP28F, complete genome	1	2012-01-01	New Zealand		ssDNA(+/-)		Beak and feather disease virus	Massaro,M., Ortiz-Catedral,L., Julian,L., Galbraith,J.A., Kurenbach,B., Kearvell,J., Kemp,J., van Hal,J., Elkington,S., Taylor,G., Greene,T., van de Wetering,J., van de Wetering,M., Pryde,M., Dilks,P., Heber,S., Steeves,T.E., Walters,M., Shaw,S., Potter,J., Farrant,M., Brunton,D.H., Hauber,M., Jackson,B., Bell,P., Moorhouse,R., McInnes,K., Varsani,A., Galbraith,J.	YCP28F		Cyanoramphus auriceps	complete	1987
JQ782205	train	dev	train	dev	pred	normal	GenBank	0	past	JQ782205	2012	Circoviridae	Circovirus	Circovirus parrot		New Zealand	University of Canterbury, School of Biological Sciences		New Zealand	GenBank	2012-06-05T00:00:00Z	Beak and feather disease virus isolate YCP21, complete genome	1	2012-01-01	New Zealand		ssDNA(+/-)		Beak and feather disease virus	Massaro,M., Ortiz-Catedral,L., Julian,L., Galbraith,J.A., Kurenbach,B., Kearvell,J., Kemp,J., van Hal,J., Elkington,S., Taylor,G., Greene,T., van de Wetering,J., van de Wetering,M., Pryde,M., Dilks,P., Heber,S., Steeves,T.E., Walters,M., Shaw,S., Potter,J., Farrant,M., Brunton,D.H., Hauber,M., Jackson,B., Bell,P., Moorhouse,R., McInnes,K., Varsani,A., Galbraith,J.	YCP21		Cyanoramphus auriceps	complete	1989
JQ782206	train	train	dev	dev	pred	normal	GenBank	0	past	JQ782206	2012	Circoviridae	Circovirus	Circovirus parrot		New Zealand	University of Canterbury, School of Biological Sciences		New Zealand	GenBank	2012-06-05T00:00:00Z	Beak and feather disease virus isolate YCP19, complete genome	1	2012-01-01	New Zealand		ssDNA(+/-)		Beak and feather disease virus	Massaro,M., Ortiz-Catedral,L., Julian,L., Galbraith,J.A., Kurenbach,B., Kearvell,J., Kemp,J., van Hal,J., Elkington,S., Taylor,G., Greene,T., van de Wetering,J., van de Wetering,M., Pryde,M., Dilks,P., Heber,S., Steeves,T.E., Walters,M., Shaw,S., Potter,J., Farrant,M., Brunton,D.H., Hauber,M., Jackson,B., Bell,P., Moorhouse,R., McInnes,K., Varsani,A., Galbraith,J.	YCP19		Cyanoramphus auriceps	complete	1989
JQ782207	train	train	dev	train	pred	normal	GenBank	0	past	JQ782207	2012	Circoviridae	Circovirus	Circovirus parrot		New Zealand	University of Canterbury, School of Biological Sciences		New Zealand	GenBank	2012-06-05T00:00:00Z	Beak and feather disease virus isolate YCP25, complete genome	1	2012-01-01	New Zealand		ssDNA(+/-)		Beak and feather disease virus	Massaro,M., Ortiz-Catedral,L., Julian,L., Galbraith,J.A., Kurenbach,B., Kearvell,J., Kemp,J., van Hal,J., Elkington,S., Taylor,G., Greene,T., van de Wetering,J., van de Wetering,M., Pryde,M., Dilks,P., Heber,S., Steeves,T.E., Walters,M., Shaw,S., Potter,J., Farrant,M., Brunton,D.H., Hauber,M., Jackson,B., Bell,P., Moorhouse,R., McInnes,K., Varsani,A., Galbraith,J.	YCP25		Cyanoramphus auriceps	complete	1989
JQ782208	train	train	train	train	pred	normal	GenBank	0	past	JQ782208	2012	Circoviridae	Circovirus	Circovirus parrot		New Zealand	University of Canterbury, School of Biological Sciences		New Zealand	GenBank	2012-06-05T00:00:00Z	Beak and feather disease virus isolate YCP20, complete genome	1	2012-01-01	New Zealand		ssDNA(+/-)		Beak and feather disease virus	Massaro,M., Ortiz-Catedral,L., Julian,L., Galbraith,J.A., Kurenbach,B., Kearvell,J., Kemp,J., van Hal,J., Elkington,S., Taylor,G., Greene,T., van de Wetering,J., van de Wetering,M., Pryde,M., Dilks,P., Heber,S., Steeves,T.E., Walters,M., Shaw,S., Potter,J., Farrant,M., Brunton,D.H., Hauber,M., Jackson,B., Bell,P., Moorhouse,R., McInnes,K., Varsani,A., Galbraith,J.	YCP20		Cyanoramphus auriceps	complete	1989
JQ821392	train	train	train	train	pred	normal	GenBank	0	past	JQ821392	2011	Circoviridae	Circovirus	Circovirus canine	blood	USA	Columbia University, Center for Infection and Immunity		USA	GenBank	2012-06-05T00:00:00Z	Canine circovirus isolate 214, complete genome	1	2011	USA		ssDNA(+/-)		Canine circovirus	Kapoor,A., Dubovi,E.J., Henriquez-Rivera,J.A., Lipkin,W.I.	214		Canis lupus familiaris	complete	2063
JQ690758	train	dev	train	train	pred	normal	GenBank	0	past	JQ690758	2011	Circoviridae	Circovirus	Circovirus porcine2		China	Jiangsu Academy of Agricultural Sciences, Institute of Veterinary Medicine		China	GenBank	2012-05-30T00:00:00Z	Porcine circovirus 2 isolate JSTZ, complete genome	1	2011-01-11	China		ssDNA(+/-)		Porcine circovirus 2	Wen,L., He,K., Ni,Y., Zhang,X., Li,B., Wang,X., Guo,R.L., Yu,Z., Mao,A., Zhou,J., Lv,L., Jiang,J.	JSTZ		Sus scrofa	complete	578
JQ690759	train	train	train	train	pred	normal	GenBank	0	past	JQ690759	2011	Circoviridae	Circovirus	Circovirus porcine2		China	Jiangsu Academy of Agricultural Sciences, Institute of Veterinary Medicine		China	GenBank	2012-05-30T00:00:00Z	Porcine circovirus 2 isolate ZJQDH1, complete genome	1	2011-08-22	China		ssDNA(+/-)		Porcine circovirus 2	Wen,L., He,K., Ni,Y., Zhang,X., Li,B., Wang,X., Guo,R.L., Yu,Z., Mao,A., Zhou,J., Lv,L., Jiang,J.	ZJQDH1		Sus scrofa	complete	483
JQ690760	train	train	train	train	pred	normal	GenBank	0	past	JQ690760	2011	Circoviridae	Circovirus	Circovirus porcine2		China	Jiangsu Academy of Agricultural Sciences, Institute of Veterinary Medicine		China	GenBank	2012-05-30T00:00:00Z	Porcine circovirus 2 isolate ZJQDH2, complete genome	1	2011-10-08	China		ssDNA(+/-)		Porcine circovirus 2	Wen,L., He,K., Ni,Y., Zhang,X., Li,B., Wang,X., Guo,R.L., Yu,Z., Mao,A., Zhou,J., Lv,L., Jiang,J.	ZJQDH2		Sus scrofa	complete	574
JQ690761	train	train	train	train	pred	normal	GenBank	0	past	JQ690761	2011	Circoviridae	Circovirus	Porcine circovirus 2		China	Jiangsu Academy of Agricultural Sciences, Institute of Veterinary Medicine		China	GenBank	2012-05-30T00:00:00Z	Porcine circovirus 2 isolate JSHM, complete genome	1	2011-09-18	China		ssDNA(+/-)		Porcine circovirus 2	Wen,L., He,K., Ni,Y., Zhang,X., Li,B., Wang,X., Guo,R.L., Yu,Z., Mao,A., Zhou,J., Lv,L., Jiang,J.	JSHM		Sus scrofa	complete	772
JQ740361	train	train	train	train	pred	normal	GenBank	0	past	JQ740361	2011	Circoviridae	Circovirus	Circovirus duck	bursa		College of Veterinary Medicine and Korea Zoonoses Research Institute, Department of Infectious Diseases and Avian Diseases		South Korea	GenBank	2012-05-16T00:00:00Z	Duck circovirus isolate D11-JW-002, complete genome		2011-08-01	South Korea		ssDNA(+/-)		Duck circovirus	Song,E.-T., Cha,S.-Y., Kang,M., Moon,O.-K., Park,C.-K., Jang,H.-K.	D11-JW-002		Anatidae	complete	1993
JQ740362	train	train	train	train	pred	normal	GenBank	0	past	JQ740362	2011	Circoviridae	Circovirus	Circovirus duck	bursa		College of Veterinary Medicine and Korea Zoonoses Research Institute, Department of Infectious Diseases and Avian Diseases		South Korea	GenBank	2012-05-16T00:00:00Z	Duck circovirus isolate D11-JW-006, complete genome		2011-08-01	South Korea		ssDNA(+/-)		Duck circovirus	Song,E.-T., Cha,S.-Y., Kang,M., Moon,O.-K., Park,C.-K., Jang,H.-K.	D11-JW-006		Anatidae	complete	1995
JQ011377	train	dev	dev	train	pred	normal	GenBank	0	past	JQ011377	2011	Circoviridae	Circovirus	European catfish circovirus		Hungary	Szent Istvan University Faculty of Veterinary Science, Microbiology and Infectious Diseases		Hungary	GenBank	2012-05-08T00:00:00Z	Silurus glanis circovirus isolate H5, complete genome	1	2011-09-26	Hungary		ssDNA(+/-)		Silurus glanis circovirus	Lorincz,M., Dan,A., Lang,M., Csaba,G., Toth,A.G., Szekely,C., Csagola,A., Tuboly,T.	H5		Silurus glanis	complete	1966
JQ011378	train	train	dev	train	pred	normal	GenBank	0	past	JQ011378	2011	Circoviridae	Circovirus	European catfish circovirus		Hungary	Szent Istvan University Faculty of Veterinary Science, Microbiology and Infectious Diseases		Hungary	GenBank	2012-05-08T00:00:00Z	Silurus glanis circovirus isolate H6, complete genome	1	2011-09-26	Hungary		ssDNA(+/-)		Silurus glanis circovirus	Lorincz,M., Dan,A., Lang,M., Csaba,G., Toth,A.G., Szekely,C., Csagola,A., Tuboly,T.	H6		Silurus glanis	complete	1966
JF912805	train	train	train	train	pred	normal	GenBank	0	past	JF912805	2009	Circoviridae	Circovirus	Labidocera aestiva circovirus		USA	University of South Florida, College of Marine Science		USA	GenBank	2012-05-01T00:00:00Z	Labidocera aestiva circovirus, complete genome	1	2009-04-01	USA: Tampa Bay	FL	ssDNA(+/-)		Labidocera aestiva circovirus	Dunlap,D.S., Ng,T.F., Rosario,K., Barbosa,J.G., Greco,A.M., Breitbart,M., Hewson,I., Ng,T.F.F., Barbosa,J., Dunlap,D.			Labidocera aestiva	complete	1764
JQ413808	train	train	train	train	pred	normal	GenBank	0	past	JQ413808	2011	Circoviridae	Circovirus	Circovirus porcine2	feces	China	Institute of Veterinary Medicine, Jiangsu Academy of Agricultural Sciences		China	GenBank	2012-04-08T00:00:00Z	Porcine circovirus 2, complete genome	1	2011-03-01	China		ssDNA(+/-)		Porcine circovirus 2	Li,B., Ma,J., Xiao,S., Wen,L., Ni,Y., Zhang,X., Fang,L., He,K.	JSTZ		Sus scrofa	complete	1767
JQ002671	train	dev	train	train	pred	normal	GenBank	0	past	JQ002671	2011	Circoviridae	Circovirus	Circovirus porcine2		China	Beijing Veterinary Diagnostic Institute, Department of Virology		China	GenBank	2012-03-11T00:00:00Z	Porcine circovirus 2 strain Bj2010LC, complete genome		2011	China		ssDNA(+/-)	2	Porcine circovirus 2	Wu,H., Guo,F., Fu,C., Chen,L., Jin,X., Zheng,R., Han,L., Li,J., Du,J., Wang,Y.			Sus scrofa	complete	1767
JN639856	train	train	train	dev	pred	normal	GenBank	0	past	JN639856	2011	Circoviridae	Circovirus	Circovirus porcine2		China	Xinjiang Academy of Agricultural Reclamation, Key Laboratory of Sheep Reproduction Biology of Bingtuan		China	GenBank	2012-01-30T00:00:00Z	Porcine circovirus 2 strain XJ-SW, complete genome		2011-06-20	China		ssDNA(+/-)		Porcine circovirus 2	Huang,X., Zhong,F.G., Kang,L.C., Han,M.L.			Sus scrofa	complete	1768
JN615187	train	train	train	train	pred	normal	GenBank	0	past	JN615187	2011	Circoviridae	Circovirus	Circovirus porcine2	lung, kidney	China	Henan Agricultural University, The College of Animal Husbandry And Veterinary		China	GenBank	2012-01-23T00:00:00Z	Porcine circovirus 2 strain JY-2, complete genome		2011-04-16	China: Jiyuan, Henan		ssDNA(+/-)	2	Porcine circovirus 2	Wang,Y.D., Cui,B.A., Chen,H.Y., Guo,G.P.			Sus scrofa	complete	1767
JQ085285	train	dev	train	train	pred	normal	GenBank	0	past	JQ085285	2008	Circoviridae		Meles meles circovirus-like virus	feces	Netherlands	Viroclinics Biosciences BV, R&D		Netherlands	GenBank	2011-12-26T00:00:00Z	Meles meles circovirus-like virus, complete genome	1	2008	Netherlands		ssDNA(+/-)		Meles meles circovirus-like virus	van den Brand,J.M., van Leeuwen,M., Schapendonk,C.M., Simon,J.H., Haagmans,B.L., Osterhaus,A.D., Smits,S.L., van den Brand,J.M.A., Osterhaus,A.D.M.E.			Meles meles	complete	2218
GU244506	train	train	train	dev	pred	normal	GenBank	0	past	GU244506	2011	Circoviridae	Circovirus	Circovirus porcine2			Animal Health Research Institute, Council of Agriculture, Executive Yuan, Division of Hog Cholera Research		Taiwan	GenBank	2011-12-12T00:00:00Z	Porcine circovirus 2 strain KU-1, complete genome			Taiwan		ssDNA(+/-)		Porcine circovirus 2	Wang,C., Lee,F., Pan,C.H., Liao,P.C., Chang,W.M., Lai,S.S., Pang,V.F., Hsiao,S.H.			Sus scrofa	complete	1767
GU244507	train	train	train	train	pred	normal	GenBank	0	past	GU244507	2011	Circoviridae	Circovirus	Circovirus porcine2			Animal Health Research Institute, Council of Agriculture, Executive Yuan, Division of Hog Cholera Research		Taiwan	GenBank	2011-12-12T00:00:00Z	Porcine circovirus 2 strain KU-2, complete genome			Taiwan		ssDNA(+/-)		Porcine circovirus 2	Wang,C., Lee,F., Pan,C.H., Liao,P.C., Chang,W.M., Lai,S.S., Pang,V.F., Hsiao,S.H.			Sus scrofa	complete	1767
JN388690	train	dev	dev	dev	pred	normal	GenBank	0	past	JN388690	2010	Circoviridae	Circovirus	Circovirus porcine2		China	College of Veterinary Medicine, Northeast Agricultural University, Department of Preventive Veterinary Medicine		China	GenBank	2011-12-11T00:00:00Z	Porcine circovirus 2 isolate PCV2-LJR, complete genome		2010-05-10	China: Jilin		ssDNA(+/-)		Porcine circovirus 2	Zhu,W., Ren,X.	PCV2-LJR		Sus scrofa	complete	1766
JN183455	train	train	train	train	pred	normal	GenBank	0	past	JN183455	2009	Circoviridae	Circovirus	Pigeon circovirus		China	Fujian Academy of Agricultural Sciences, Institute of Animal Husbandry and Veterinary Medicine		China	GenBank	2011-11-07T00:00:00Z	Columbid circovirus strain fj1, complete genome	1	2009-12-20	China		ssDNA(+/-)		Columbid circovirus	Wan,C., Huang,Y., Cheng,L., Fu,G., Shi,S.H., Chen,H., Peng,C., Lin,F., Lin,J.			Columbidae	complete	2037
HM776437	train	dev	train	train	pred	normal	GenBank	0	past	HM776437	2009	Circoviridae	Circovirus	Circovirus porcine2		China	College of Veterinary Medicine, Department of Animal Immunology		China	GenBank	2011-11-05T00:00:00Z	Porcine circovirus 2 isolate FJ-3, complete genome		2009-04-01	China: Fujian		ssDNA(+/-)		Porcine circovirus 2	Zhao,G.-H., Cheng,W., Zhang,P.J., Han,Y.S., Chen,D.K., Zhao,G., Chen,D.	FJ-3		Sus scrofa	complete	1767
HM776438	train	dev	dev	dev	pred	normal	GenBank	0	past	HM776438	2009	Circoviridae	Circovirus	Circovirus porcine2		China	College of Veterinary Medicine, Department of Animal Immunology		China	GenBank	2011-11-05T00:00:00Z	Porcine circovirus 2 isolate FJ-4, complete genome		2009-04-01	China: Fujian		ssDNA(+/-)		Porcine circovirus 2	Zhao,G.-H., Cheng,W., Zhang,P.J., Han,Y.S., Chen,D.K., Zhao,G., Chen,D.	FJ-4		Sus scrofa	complete	1767
HM776439	train	train	train	train	pred	normal	GenBank	0	past	HM776439	2008	Circoviridae	Circovirus	Circovirus porcine2		China	College of Veterinary Medicine, Department of Animal Immunology		China	GenBank	2011-11-05T00:00:00Z	Porcine circovirus 2 isolate HLJ-7, complete genome		2008-11-01	China: Heilongjiang		ssDNA(+/-)		Porcine circovirus 2	Zhao,G.-H., Cheng,W., Zhang,P.J., Han,Y.S., Chen,D.K., Zhao,G., Chen,D.	HLJ-7		Sus scrofa	complete	1767
HM776440	train	train	train	dev	pred	normal	GenBank	0	past	HM776440	2008	Circoviridae	Circovirus	Circovirus porcine2		China	College of Veterinary Medicine, Department of Animal Immunology		China	GenBank	2011-11-05T00:00:00Z	Porcine circovirus 2 isolate HLJ-10, complete genome		2008-11-01	China: Heilongjiang		ssDNA(+/-)		Porcine circovirus 2	Zhao,G.-H., Cheng,W., Zhang,P.J., Han,Y.S., Chen,D.K., Zhao,G., Chen,D.	HLJ-10		Sus scrofa	complete	1767
HM776441	train	train	train	train	pred	normal	GenBank	0	past	HM776441	2009	Circoviridae	Circovirus	Circovirus porcine2		China	College of Veterinary Medicine, Department of Animal Immunology		China	GenBank	2011-11-05T00:00:00Z	Porcine circovirus 2 isolate HUB-5, complete genome		2009-03-01	China: Hubei		ssDNA(+/-)		Porcine circovirus 2	Zhao,G.-H., Cheng,W., Zhang,P.J., Han,Y.S., Chen,D.K., Zhao,G., Chen,D.	HUB-5		Sus scrofa	complete	1767
HM776442	train	train	train	train	pred	normal	GenBank	0	past	HM776442	2009	Circoviridae	Circovirus	Circovirus porcine2		China	College of Veterinary Medicine, Department of Animal Immunology		China	GenBank	2011-11-05T00:00:00Z	Porcine circovirus 2 isolate HUN-2, complete genome		2009-06-01	China: Hunan		ssDNA(+/-)		Porcine circovirus 2	Zhao,G.-H., Cheng,W., Zhang,P.J., Han,Y.S., Chen,D.K., Zhao,G., Chen,D.	HUN-2		Sus scrofa	complete	1767
HM776443	train	train	train	train	pred	normal	GenBank	0	past	HM776443	2009	Circoviridae	Circovirus	Circovirus porcine2		China	College of Veterinary Medicine, Department of Animal Immunology		China	GenBank	2011-11-05T00:00:00Z	Porcine circovirus 2 isolate HUN-11, complete genome		2009-05-01	China: Hunan		ssDNA(+/-)		Porcine circovirus 2	Zhao,G.-H., Cheng,W., Zhang,P.J., Han,Y.S., Chen,D.K., Zhao,G., Chen,D.	HUN-11		Sus scrofa	complete	1767
HM776444	train	train	train	train	pred	normal	GenBank	0	past	HM776444	2009	Circoviridae	Circovirus	Circovirus porcine2		China	College of Veterinary Medicine, Department of Animal Immunology		China	GenBank	2011-11-05T00:00:00Z	Porcine circovirus 2 isolate HUN, complete genome		2009-05-01	China: Hunan		ssDNA(+/-)		Porcine circovirus 2	Zhao,G.-H., Cheng,W., Zhang,P.J., Han,Y.S., Chen,D.K., Zhao,G., Chen,D.	HUN		Sus scrofa	complete	1767
HM776445	train	train	dev	train	pred	normal	GenBank	0	past	HM776445	2008	Circoviridae	Circovirus	Circovirus porcine2		China	College of Veterinary Medicine, Department of Animal Immunology		China	GenBank	2011-11-05T00:00:00Z	Porcine circovirus 2 isolate JX-1, complete genome		2008-04-01	China: Jiangxi		ssDNA(+/-)		Porcine circovirus 2	Zhao,G.-H., Cheng,W., Zhang,P.J., Han,Y.S., Chen,D.K., Zhao,G., Chen,D.	JX-1		Sus scrofa	complete	1767
HM776446	train	train	dev	train	pred	normal	GenBank	0	past	HM776446	2008	Circoviridae	Circovirus	Circovirus porcine2		China	College of Veterinary Medicine, Department of Animal Immunology		China	GenBank	2011-11-05T00:00:00Z	Porcine circovirus 2 isolate JX-2, complete genome		2008-04-01	China: Jiangxi		ssDNA(+/-)		Porcine circovirus 2	Zhao,G.-H., Cheng,W., Zhang,P.J., Han,Y.S., Chen,D.K., Zhao,G., Chen,D.	JX-2		Sus scrofa	complete	1767
HM776447	train	train	dev	train	pred	normal	GenBank	0	past	HM776447	2009	Circoviridae	Circovirus	Circovirus porcine2		China	College of Veterinary Medicine, Department of Animal Immunology		China	GenBank	2011-11-05T00:00:00Z	Porcine circovirus 2 isolate LN-3, complete genome		2009-05-01	China: Liaoning		ssDNA(+/-)		Porcine circovirus 2	Zhao,G.-H., Cheng,W., Zhang,P.J., Han,Y.S., Chen,D.K., Zhao,G., Chen,D.	LN-3		Sus scrofa	complete	1767
HM776448	train	dev	train	train	pred	normal	GenBank	0	past	HM776448	2009	Circoviridae	Circovirus	Circovirus porcine2		China	College of Veterinary Medicine, Department of Animal Immunology		China	GenBank	2011-11-05T00:00:00Z	Porcine circovirus 2 isolate LN-19, complete genome		2009-05-01	China: Liaoning		ssDNA(+/-)		Porcine circovirus 2	Zhao,G.-H., Cheng,W., Zhang,P.J., Han,Y.S., Chen,D.K., Zhao,G., Chen,D.	LN-19		Sus scrofa	complete	1767
HM776449	train	dev	train	train	pred	normal	GenBank	0	past	HM776449	2009	Circoviridae	Circovirus	Circovirus porcine2		China	College of Veterinary Medicine, Department of Animal Immunology		China	GenBank	2011-11-05T00:00:00Z	Porcine circovirus 2 isolate SC-10, complete genome		2009-03-01	China: Sichuan		ssDNA(+/-)		Porcine circovirus 2	Zhao,G.-H., Cheng,W., Zhang,P.J., Han,Y.S., Chen,D.K., Zhao,G., Chen,D.	SC-10		Sus scrofa	complete	1767
HM776452	train	dev	train	dev	pred	normal	GenBank	0	past	HM776452	2009	Circoviridae	Circovirus	Circovirus porcine2		China	College of Veterinary Medicine, Department of Animal Immunology		China	GenBank	2011-11-05T00:00:00Z	Porcine circovirus 2 isolate YN-8, complete genome		2009-08-01	China: Yunnan		ssDNA(+/-)		Porcine circovirus 2	Zhao,G.-H., Cheng,W., Zhang,P.J., Han,Y.S., Chen,D.K., Zhao,G., Chen,D.	YN-8		Sus scrofa	complete	1767
HM776453	train	train	train	train	pred	normal	GenBank	0	past	HM776453	2008	Circoviridae	Circovirus	Circovirus porcine2		China	College of Veterinary Medicine, Department of Animal Immunology		China	GenBank	2011-11-05T00:00:00Z	Porcine circovirus 2 isolate ZJ-38, complete genome		2008-11-01	China: Zhejiang		ssDNA(+/-)		Porcine circovirus 2	Zhao,G.-H., Cheng,W., Zhang,P.J., Han,Y.S., Chen,D.K., Zhao,G., Chen,D.	ZJ-38		Sus scrofa	complete	1767
JF713716	train	dev	train	train	pred	normal	GenBank	0	past	JF713716	2010	Circoviridae		Po-Circo-like virus	feces	USA	University of California-San Francisco, Blood Systems Research Institute, Department of Laboratory Medicine		USA	GenBank	2011-11-02T00:00:00Z	Po-Circo-like virus 21, complete genome	1	2010	USA		ssDNA(+/-)		Po-Circo-like virus 21	Shan,T., Li,L., Simmonds,P., Wang,C., Moeser,A., Delwart,E.			Sus scrofa	complete	3912
JF713719	train	train	train	train	pred	normal	GenBank	0	past	JF713719	2010	Circoviridae		Po-Circo-like virus 51	feces	USA	University of California-San Francisco, Blood Systems Research Institute, Department of Laboratory Medicine		USA	GenBank	2011-11-02T00:00:00Z	Po-Circo-like virus 51, complete genome	1	2010	USA		ssDNA(+/-)		Po-Circo-like virus 51	Shan,T., Li,L., Simmonds,P., Wang,C., Moeser,A., Delwart,E.			Sus scrofa	complete	2833
HQ231328	train	train	train	train	pred	normal	GenBank	0	past	HQ231328	2009	Circoviridae	Circovirus	Circovirus porcine2	lung, brain	Germany	Institute for Virology, Faculty of Veterinary Medicine, University of Leipzig		Germany	GenBank	2011-09-30T00:00:00Z	Porcine circovirus 2 isolate PCV2-Ha10, complete genome	1	2009	Germany		ssDNA(+/-)		Porcine circovirus 2	Halami,M.Y., Muller,H., Bottcher,J., Vahlenkamp,T.W.	PCV2-Ha10		Bos taurus	complete	1767
HQ231329	train	train	train	train	pred	normal	GenBank	0	past	HQ231329	2008	Circoviridae	Circovirus	Circovirus porcine2	blood	Germany	Institute for Virology, Faculty of Veterinary Medicine, University of Leipzig		Germany	GenBank	2011-09-30T00:00:00Z	Porcine circovirus 2 isolate PCV2-Ha09, complete genome	1	2008	Germany		ssDNA(+/-)		Porcine circovirus 2	Halami,M.Y., Muller,H., Bottcher,J., Vahlenkamp,T.W.	PCV2-Ha09		Bos taurus	complete	1768
GU936288	train	train	train	train	pred	normal	GenBank	0	past	GU936288	2008	Circoviridae	Circovirus	Circovirus parrot		New Zealand	University of Canterbury, School of Biological Sciences		New Zealand	GenBank	2011-09-27T00:00:00Z	Beak and feather disease virus isolate BFDV_NZ_CN_B195_2008, complete genome	1	2008	New Zealand		ssDNA(+/-)		Beak and feather disease virus	Massaro,M., Ortiz-Catedral,L., Julian,L., Galbraith,J.A., Kurenbach,B., Kearvell,J., Kemp,J., van Hal,J., Elkington,S., Taylor,G., Greene,T., van de Wetering,J., van de Wetering,M., Pryde,M., Dilks,P., Heber,S., Steeves,T.E., Walters,M., Shaw,S., Potter,J., Farrant,M., Brunton,D.H., Hauber,M., Jackson,B., Bell,P., Moorhouse,R., McInnes,K., Varsani,A., Heinemann,J.A., Hauber,M.E.	BFDV_NZ_CN_B195_2008		Cyanoramphus novaezelandiae	complete	1988
GU936289	train	train	train	train	pred	normal	GenBank	0	past	GU936289	2008	Circoviridae	Circovirus	Circovirus parrot		New Zealand	University of Canterbury, School of Biological Sciences		New Zealand	GenBank	2011-09-27T00:00:00Z	Beak and feather disease virus isolate BFDV_NZ_CN_B157_2008, complete genome	1	2008	New Zealand		ssDNA(+/-)		Beak and feather disease virus	Massaro,M., Ortiz-Catedral,L., Julian,L., Galbraith,J.A., Kurenbach,B., Kearvell,J., Kemp,J., van Hal,J., Elkington,S., Taylor,G., Greene,T., van de Wetering,J., van de Wetering,M., Pryde,M., Dilks,P., Heber,S., Steeves,T.E., Walters,M., Shaw,S., Potter,J., Farrant,M., Brunton,D.H., Hauber,M., Jackson,B., Bell,P., Moorhouse,R., McInnes,K., Varsani,A., Heinemann,J.A., Hauber,M.E.	BFDV_NZ_CN_B157_2008		Cyanoramphus novaezelandiae	complete	1988
GU936290	train	train	train	train	pred	normal	GenBank	0	past	GU936290	2008	Circoviridae	Circovirus	Circovirus parrot		New Zealand	University of Canterbury, School of Biological Sciences		New Zealand	GenBank	2011-09-27T00:00:00Z	Beak and feather disease virus isolate BFDV_NZ_CN_B326_2008, complete genome	1	2008	New Zealand		ssDNA(+/-)		Beak and feather disease virus	Massaro,M., Ortiz-Catedral,L., Julian,L., Galbraith,J.A., Kurenbach,B., Kearvell,J., Kemp,J., van Hal,J., Elkington,S., Taylor,G., Greene,T., van de Wetering,J., van de Wetering,M., Pryde,M., Dilks,P., Heber,S., Steeves,T.E., Walters,M., Shaw,S., Potter,J., Farrant,M., Brunton,D.H., Hauber,M., Jackson,B., Bell,P., Moorhouse,R., McInnes,K., Varsani,A., Heinemann,J.A., Hauber,M.E.	BFDV_NZ_CN_B326_2008		Cyanoramphus novaezelandiae	complete	1988
GU936291	train	train	train	train	pred	normal	GenBank	0	past	GU936291	2008	Circoviridae	Circovirus	Circovirus parrot		New Zealand	University of Canterbury, School of Biological Sciences		New Zealand	GenBank	2011-09-27T00:00:00Z	Beak and feather disease virus isolate BFDV_NZ_CN_B79_2008, complete genome	1	2008	New Zealand		ssDNA(+/-)		Beak and feather disease virus	Massaro,M., Ortiz-Catedral,L., Julian,L., Galbraith,J.A., Kurenbach,B., Kearvell,J., Kemp,J., van Hal,J., Elkington,S., Taylor,G., Greene,T., van de Wetering,J., van de Wetering,M., Pryde,M., Dilks,P., Heber,S., Steeves,T.E., Walters,M., Shaw,S., Potter,J., Farrant,M., Brunton,D.H., Hauber,M., Jackson,B., Bell,P., Moorhouse,R., McInnes,K., Varsani,A., Heinemann,J.A., Hauber,M.E.	BFDV_NZ_CN_B79_2008		Cyanoramphus novaezelandiae	complete	1988
GU936292	train	train	dev	train	pred	normal	GenBank	0	past	GU936292	2008	Circoviridae	Circovirus	Circovirus parrot		New Zealand	University of Canterbury, School of Biological Sciences		New Zealand	GenBank	2011-09-27T00:00:00Z	Beak and feather disease virus isolate BFDV_NZ_CN_B162a_2008, complete genome	1	2008	New Zealand		ssDNA(+/-)		Beak and feather disease virus	Massaro,M., Ortiz-Catedral,L., Julian,L., Galbraith,J.A., Kurenbach,B., Kearvell,J., Kemp,J., van Hal,J., Elkington,S., Taylor,G., Greene,T., van de Wetering,J., van de Wetering,M., Pryde,M., Dilks,P., Heber,S., Steeves,T.E., Walters,M., Shaw,S., Potter,J., Farrant,M., Brunton,D.H., Hauber,M., Jackson,B., Bell,P., Moorhouse,R., McInnes,K., Varsani,A., Heinemann,J.A., Hauber,M.E.	BFDV_NZ_CN_B162a_2008		Cyanoramphus novaezelandiae	complete	1988
GU936293	train	train	train	train	pred	normal	GenBank	0	past	GU936293	2008	Circoviridae	Circovirus	Circovirus parrot		New Zealand	University of Canterbury, School of Biological Sciences		New Zealand	GenBank	2011-09-27T00:00:00Z	Beak and feather disease virus isolate BFDV_NZ_CN_B133_2008, complete genome	1	2008	New Zealand		ssDNA(+/-)		Beak and feather disease virus	Massaro,M., Ortiz-Catedral,L., Julian,L., Galbraith,J.A., Kurenbach,B., Kearvell,J., Kemp,J., van Hal,J., Elkington,S., Taylor,G., Greene,T., van de Wetering,J., van de Wetering,M., Pryde,M., Dilks,P., Heber,S., Steeves,T.E., Walters,M., Shaw,S., Potter,J., Farrant,M., Brunton,D.H., Hauber,M., Jackson,B., Bell,P., Moorhouse,R., McInnes,K., Varsani,A., Heinemann,J.A., Hauber,M.E.	BFDV_NZ_CN_B133_2008		Cyanoramphus novaezelandiae	complete	1988
GU936294	train	train	train	train	pred	normal	GenBank	0	past	GU936294	2008	Circoviridae	Circovirus	Circovirus parrot		New Zealand	University of Canterbury, School of Biological Sciences		New Zealand	GenBank	2011-09-27T00:00:00Z	Beak and feather disease virus isolate BFDV_NZ_CN_B125_2008, complete genome	1	2008	New Zealand		ssDNA(+/-)		Beak and feather disease virus	Massaro,M., Ortiz-Catedral,L., Julian,L., Galbraith,J.A., Kurenbach,B., Kearvell,J., Kemp,J., van Hal,J., Elkington,S., Taylor,G., Greene,T., van de Wetering,J., van de Wetering,M., Pryde,M., Dilks,P., Heber,S., Steeves,T.E., Walters,M., Shaw,S., Potter,J., Farrant,M., Brunton,D.H., Hauber,M., Jackson,B., Bell,P., Moorhouse,R., McInnes,K., Varsani,A., Heinemann,J.A., Hauber,M.E.	BFDV_NZ_CN_B125_2008		Cyanoramphus novaezelandiae	complete	1988
GU936295	train	train	train	dev	pred	normal	GenBank	0	past	GU936295	2008	Circoviridae	Circovirus	Circovirus parrot		New Zealand	University of Canterbury, School of Biological Sciences		New Zealand	GenBank	2011-09-27T00:00:00Z	Beak and feather disease virus isolate BFDV_NZ_CN_B192_2008, complete genome	1	2008	New Zealand		ssDNA(+/-)		Beak and feather disease virus	Massaro,M., Ortiz-Catedral,L., Julian,L., Galbraith,J.A., Kurenbach,B., Kearvell,J., Kemp,J., van Hal,J., Elkington,S., Taylor,G., Greene,T., van de Wetering,J., van de Wetering,M., Pryde,M., Dilks,P., Heber,S., Steeves,T.E., Walters,M., Shaw,S., Potter,J., Farrant,M., Brunton,D.H., Hauber,M., Jackson,B., Bell,P., Moorhouse,R., McInnes,K., Varsani,A., Heinemann,J.A., Hauber,M.E.	BFDV_NZ_CN_B192_2008		Cyanoramphus novaezelandiae	complete	1988
GU936296	train	dev	train	train	pred	normal	GenBank	0	past	GU936296	2008	Circoviridae	Circovirus	Circovirus parrot		New Zealand	University of Canterbury, School of Biological Sciences		New Zealand	GenBank	2011-09-27T00:00:00Z	Beak and feather disease virus isolate BFDV_NZ_CN_B127_2008, complete genome	1	2008	New Zealand		ssDNA(+/-)		Beak and feather disease virus	Massaro,M., Ortiz-Catedral,L., Julian,L., Galbraith,J.A., Kurenbach,B., Kearvell,J., Kemp,J., van Hal,J., Elkington,S., Taylor,G., Greene,T., van de Wetering,J., van de Wetering,M., Pryde,M., Dilks,P., Heber,S., Steeves,T.E., Walters,M., Shaw,S., Potter,J., Farrant,M., Brunton,D.H., Hauber,M., Jackson,B., Bell,P., Moorhouse,R., McInnes,K., Varsani,A., Heinemann,J.A., Hauber,M.E.	BFDV_NZ_CN_B127_2008		Cyanoramphus novaezelandiae	complete	1988
GU936297	train	train	dev	train	pred	normal	GenBank	0	past	GU936297	2008	Circoviridae	Circovirus	Circovirus parrot		New Zealand	University of Canterbury, School of Biological Sciences		New Zealand	GenBank	2011-09-27T00:00:00Z	Beak and feather disease virus isolate BFDV_NZ_CN_B162b_2008, complete genome	1	2008	New Zealand		ssDNA(+/-)		Beak and feather disease virus	Massaro,M., Ortiz-Catedral,L., Julian,L., Galbraith,J.A., Kurenbach,B., Kearvell,J., Kemp,J., van Hal,J., Elkington,S., Taylor,G., Greene,T., van de Wetering,J., van de Wetering,M., Pryde,M., Dilks,P., Heber,S., Steeves,T.E., Walters,M., Shaw,S., Potter,J., Farrant,M., Brunton,D.H., Hauber,M., Jackson,B., Bell,P., Moorhouse,R., McInnes,K., Varsani,A., Heinemann,J.A., Hauber,M.E.	BFDV_NZ_CN_B162b_2008		Cyanoramphus novaezelandiae	complete	1988
JF682791	train	train	train	dev	pred	normal	GenBank	0	past	JF682791	2010	Circoviridae	Circovirus	Circovirus porcine2		China	Harbin Veterinary Research Institute of Chinese Academy of Agricultural Sciences, Division of Swine Infectious Diseases		China	GenBank	2011-09-27T00:00:00Z	Porcine circovirus 2 isolate CL1, complete genome	1	2010	China		ssDNA(+/-)		Porcine circovirus 2	Guo,L., Lu,Y., Wei,Y., Huang,L., Wu,H., Liu,C., Liu,C.M., Guo,L.J., Lu,Y.H., Wei,Y.W., Huang,L.P.	CL1		Sus scrofa	complete	1768
JF682792	train	train	dev	dev	pred	normal	GenBank	0	past	JF682792	2010	Circoviridae	Circovirus	Circovirus porcine2		China	Harbin Veterinary Research Institute of Chinese Academy of Agricultural Sciences, Division of Swine Infectious Diseases		China	GenBank	2011-09-27T00:00:00Z	Porcine circovirus 2 isolate JF11, complete genome	1	2010	China		ssDNA(+/-)		Porcine circovirus 2	Guo,L., Lu,Y., Wei,Y., Huang,L., Wu,H., Liu,C., Liu,C.M., Guo,L.J., Lu,Y.H., Wei,Y.W., Huang,L.P.	JF11		Sus scrofa	complete	1767
JF682793	train	dev	train	train	pred	normal	GenBank	0	past	JF682793	2011	Circoviridae	Circovirus	Circovirus porcine2		China	Harbin Veterinary Research Institute of Chinese Academy of Agricultural Sciences, Division of Swine Infectious Diseases		China	GenBank	2011-09-27T00:00:00Z	Porcine circovirus 2 isolate 2b(JF11)/2a(CL1), complete genome	1	2011	China		ssDNA(+/-)		Porcine circovirus 2	Guo,L., Lu,Y., Wei,Y., Huang,L., Wu,H., Liu,C., Liu,C.M., Guo,L.J., Lu,Y.H., Wei,Y.W., Huang,L.P.	2b(JF11)/2a(CL1)		Sus scrofa	complete	1768
JF682794	train	train	train	train	pred	normal	GenBank	0	past	JF682794	2011	Circoviridae	Circovirus	Circovirus porcine2		China	Harbin Veterinary Research Institute of Chinese Academy of Agricultural Sciences, Division of Swine Infectious Diseases		China	GenBank	2011-09-27T00:00:00Z	Porcine circovirus 2 isolate 2b(YJ)/2a(CL1), complete genome	1	2011	China		ssDNA(+/-)		Porcine circovirus 2	Guo,L., Lu,Y., Wei,Y., Huang,L., Wu,H., Liu,C., Liu,C.M., Guo,L.J., Lu,Y.H., Wei,Y.W., Huang,L.P.	2b(YJ)/2a(CL1)		Sus scrofa	complete	1768
JF317565	train	train	train	train	pred	normal	GenBank	0	past	JF317565	2009	Circoviridae	Circovirus	Circovirus porcine2	lymph	South Korea	Seoul National University, Department of Veterinary Virology		South Korea	GenBank	2011-08-13T00:00:00Z	Porcine circovirus 2 isolate A4058, complete genome	1	2009	South Korea		ssDNA(+/-)		Porcine circovirus 2	Nguyen,V.G., Kim,H.K., Moon,H.J., Park,S.J., Keum,H.O., Rho,S., Han,J.Y., Park,B.K.	A4058		Sus scrofa	complete	1767
JF317566	train	train	train	dev	pred	normal	GenBank	0	past	JF317566	2009	Circoviridae	Circovirus	Circovirus porcine2	lung	South Korea	Seoul National University, Department of Veterinary Virology		South Korea	GenBank	2011-08-13T00:00:00Z	Porcine circovirus 2 isolate A4099, complete genome	1	2009	South Korea		ssDNA(+/-)		Porcine circovirus 2	Nguyen,V.G., Kim,H.K., Moon,H.J., Park,S.J., Keum,H.O., Rho,S., Han,J.Y., Park,B.K.	A4099		Sus scrofa	complete	1767
JF317567	train	train	train	train	pred	normal	GenBank	0	past	JF317567	2009	Circoviridae	Circovirus	Circovirus porcine2	fetus	South Korea	Seoul National University, Department of Veterinary Virology		South Korea	GenBank	2011-08-13T00:00:00Z	Porcine circovirus 2 isolate A4131, complete genome	1	2009	South Korea		ssDNA(+/-)		Porcine circovirus 2	Nguyen,V.G., Kim,H.K., Moon,H.J., Park,S.J., Keum,H.O., Rho,S., Han,J.Y., Park,B.K.	A4131		Sus scrofa	complete	1767
JF317568	train	train	train	train	pred	normal	GenBank	0	past	JF317568	2009	Circoviridae	Circovirus	Circovirus porcine2		South Korea	Seoul National University, Department of Veterinary Virology		South Korea	GenBank	2011-08-13T00:00:00Z	Porcine circovirus 2 isolate A4133, complete genome	1	2009	South Korea		ssDNA(+/-)		Porcine circovirus 2	Nguyen,V.G., Kim,H.K., Moon,H.J., Park,S.J., Keum,H.O., Rho,S., Han,J.Y., Park,B.K.	A4133		Sus scrofa	complete	1768
JF317569	train	train	dev	train	pred	normal	GenBank	0	past	JF317569	2009	Circoviridae	Circovirus	Circovirus porcine2		South Korea	Seoul National University, Department of Veterinary Virology		South Korea	GenBank	2011-08-13T00:00:00Z	Porcine circovirus 2 isolate A4146, complete genome	1	2009	South Korea		ssDNA(+/-)		Porcine circovirus 2	Nguyen,V.G., Kim,H.K., Moon,H.J., Park,S.J., Keum,H.O., Rho,S., Han,J.Y., Park,B.K.	A4146		Sus scrofa	complete	1767
JF317570	train	dev	train	train	pred	normal	GenBank	0	past	JF317570	2009	Circoviridae	Circovirus	Circovirus porcine2		South Korea	Seoul National University, Department of Veterinary Virology		South Korea	GenBank	2011-08-13T00:00:00Z	Porcine circovirus 2 isolate A4147, complete genome	1	2009	South Korea		ssDNA(+/-)		Porcine circovirus 2	Nguyen,V.G., Kim,H.K., Moon,H.J., Park,S.J., Keum,H.O., Rho,S., Han,J.Y., Park,B.K.	A4147		Sus scrofa	complete	1767
JF317571	train	train	train	dev	pred	normal	GenBank	0	past	JF317571	2009	Circoviridae	Circovirus	Circovirus porcine2		South Korea	Seoul National University, Department of Veterinary Virology		South Korea	GenBank	2011-08-13T00:00:00Z	Porcine circovirus 2 isolate A4160, complete genome	1	2009	South Korea		ssDNA(+/-)		Porcine circovirus 2	Nguyen,V.G., Kim,H.K., Moon,H.J., Park,S.J., Keum,H.O., Rho,S., Han,J.Y., Park,B.K.	A4160		Sus scrofa	complete	1768
JF317572	train	dev	train	train	pred	normal	GenBank	0	past	JF317572	2009	Circoviridae	Circovirus	Circovirus porcine2		South Korea	Seoul National University, Department of Veterinary Virology		South Korea	GenBank	2011-08-13T00:00:00Z	Porcine circovirus 2 isolate A4173, complete genome	1	2009	South Korea		ssDNA(+/-)		Porcine circovirus 2	Nguyen,V.G., Kim,H.K., Moon,H.J., Park,S.J., Keum,H.O., Rho,S., Han,J.Y., Park,B.K.	A4173		Sus scrofa	complete	1767
JF317574	train	train	dev	dev	pred	normal	GenBank	0	past	JF317574	2009	Circoviridae	Circovirus	Circovirus porcine2		South Korea	Seoul National University, Department of Veterinary Virology		South Korea	GenBank	2011-08-13T00:00:00Z	Porcine circovirus 2 isolate A4203, complete genome	1	2009	South Korea		ssDNA(+/-)		Porcine circovirus 2	Nguyen,V.G., Kim,H.K., Moon,H.J., Park,S.J., Keum,H.O., Rho,S., Han,J.Y., Park,B.K.	A4203		Sus scrofa	complete	1768
JF317575	train	train	dev	train	pred	normal	GenBank	0	past	JF317575	2009	Circoviridae	Circovirus	Circovirus porcine2		South Korea	Seoul National University, Department of Veterinary Virology		South Korea	GenBank	2011-08-13T00:00:00Z	Porcine circovirus 2 isolate A4204, complete genome	1	2009	South Korea		ssDNA(+/-)		Porcine circovirus 2	Nguyen,V.G., Kim,H.K., Moon,H.J., Park,S.J., Keum,H.O., Rho,S., Han,J.Y., Park,B.K.	A4204		Sus scrofa	complete	1767
JF317576	train	dev	train	dev	pred	normal	GenBank	0	past	JF317576	2009	Circoviridae	Circovirus	Circovirus porcine2		South Korea	Seoul National University, Department of Veterinary Virology		South Korea	GenBank	2011-08-13T00:00:00Z	Porcine circovirus 2 isolate A4205, complete genome	1	2009	South Korea		ssDNA(+/-)		Porcine circovirus 2	Nguyen,V.G., Kim,H.K., Moon,H.J., Park,S.J., Keum,H.O., Rho,S., Han,J.Y., Park,B.K.	A4205		Sus scrofa	complete	1767
JF317578	train	train	train	dev	pred	normal	GenBank	0	past	JF317578	2009	Circoviridae	Circovirus	Circovirus porcine2	lung	South Korea	Seoul National University, Department of Veterinary Virology		South Korea	GenBank	2011-08-13T00:00:00Z	Porcine circovirus 2 isolate A4242, complete genome	1	2009	South Korea		ssDNA(+/-)		Porcine circovirus 2	Nguyen,V.G., Kim,H.K., Moon,H.J., Park,S.J., Keum,H.O., Rho,S., Han,J.Y., Park,B.K.	A4242		Sus scrofa	complete	1768
JF317579	train	dev	train	train	pred	normal	GenBank	0	past	JF317579	2009	Circoviridae	Circovirus	Circovirus porcine2	lung	South Korea	Seoul National University, Department of Veterinary Virology		South Korea	GenBank	2011-08-13T00:00:00Z	Porcine circovirus 2 isolate A4275, complete genome	1	2009	South Korea		ssDNA(+/-)		Porcine circovirus 2	Nguyen,V.G., Kim,H.K., Moon,H.J., Park,S.J., Keum,H.O., Rho,S., Han,J.Y., Park,B.K.	A4275		Sus scrofa	complete	1767
JF317580	train	train	train	train	pred	normal	GenBank	0	past	JF317580	2009	Circoviridae	Circovirus	Circovirus porcine2		South Korea	Seoul National University, Department of Veterinary Virology		South Korea	GenBank	2011-08-13T00:00:00Z	Porcine circovirus 2 isolate A4296, complete genome	1	2009	South Korea		ssDNA(+/-)		Porcine circovirus 2	Nguyen,V.G., Kim,H.K., Moon,H.J., Park,S.J., Keum,H.O., Rho,S., Han,J.Y., Park,B.K.	A4296		Sus scrofa	complete	1767
JF317582	train	train	train	train	pred	normal	GenBank	0	past	JF317582	2009	Circoviridae	Circovirus	Circovirus porcine2		South Korea	Seoul National University, Department of Veterinary Virology		South Korea	GenBank	2011-08-13T00:00:00Z	Porcine circovirus 2 isolate A4306, complete genome	1	2009	South Korea		ssDNA(+/-)		Porcine circovirus 2	Nguyen,V.G., Kim,H.K., Moon,H.J., Park,S.J., Keum,H.O., Rho,S., Han,J.Y., Park,B.K.	A4306		Sus scrofa	complete	1767
JF317583	train	train	train	dev	pred	normal	GenBank	0	past	JF317583	2009	Circoviridae	Circovirus	Circovirus porcine2		South Korea	Seoul National University, Department of Veterinary Virology		South Korea	GenBank	2011-08-13T00:00:00Z	Porcine circovirus 2 isolate A4321, complete genome	1	2009	South Korea		ssDNA(+/-)		Porcine circovirus 2	Nguyen,V.G., Kim,H.K., Moon,H.J., Park,S.J., Keum,H.O., Rho,S., Han,J.Y., Park,B.K.	A4321		Sus scrofa	complete	1768
JF317585	train	train	dev	train	pred	normal	GenBank	0	past	JF317585	2010	Circoviridae	Circovirus	Circovirus porcine2		South Korea	Seoul National University, Department of Veterinary Virology		South Korea	GenBank	2011-08-13T00:00:00Z	Porcine circovirus 2 isolate A5295, complete genome	1	2010	South Korea		ssDNA(+/-)		Porcine circovirus 2	Nguyen,V.G., Kim,H.K., Moon,H.J., Park,S.J., Keum,H.O., Rho,S., Han,J.Y., Park,B.K.	A5295		Sus scrofa	complete	1767
JF317587	train	train	train	dev	pred	normal	GenBank	0	past	JF317587	2010	Circoviridae	Circovirus	Circovirus porcine2	feces	South Korea	Seoul National University, Department of Veterinary Virology		South Korea	GenBank	2011-08-13T00:00:00Z	Porcine circovirus 2 isolate G2284, complete genome	1	2010	South Korea		ssDNA(+/-)		Porcine circovirus 2	Nguyen,V.G., Kim,H.K., Moon,H.J., Park,S.J., Keum,H.O., Rho,S., Han,J.Y., Park,B.K.	G2284		Sus scrofa	complete	1768
JF317588	train	train	train	train	pred	normal	GenBank	0	past	JF317588	2010	Circoviridae	Circovirus	Circovirus porcine2	blood	South Korea	Seoul National University, Department of Veterinary Virology		South Korea	GenBank	2011-08-13T00:00:00Z	Porcine circovirus 2 isolate PF1871, complete genome	1	2010	South Korea		ssDNA(+/-)		Porcine circovirus 2	Nguyen,V.G., Kim,H.K., Moon,H.J., Park,S.J., Keum,H.O., Rho,S., Han,J.Y., Park,B.K.	PF1871		Sus scrofa	complete	1767
JF317589	train	train	train	train	pred	normal	GenBank	0	past	JF317589	2010	Circoviridae	Circovirus	Circovirus porcine2	blood	South Korea	Seoul National University, Department of Veterinary Virology		South Korea	GenBank	2011-08-13T00:00:00Z	Porcine circovirus 2 isolate S6096, complete genome	1	2010	South Korea		ssDNA(+/-)		Porcine circovirus 2	Nguyen,V.G., Kim,H.K., Moon,H.J., Park,S.J., Keum,H.O., Rho,S., Han,J.Y., Park,B.K.	S6096		Sus scrofa	complete	1768
JF938079	train	train	dev	train	pred	normal	GenBank	0	past	JF938079	2009	Circoviridae	Cyclovirus	Bat associated cyclovirus 2	feces	China	Wuhan Institute of Virology, Chinese Academy of Sciences		China	GenBank	2011-08-09T00:00:00Z	Bat associated cyclovirus 2 isolate YN-BtCV-2, complete genome	1	2009	China		ssDNA(+/-)		Bat associated cyclovirus 2	Ge,X., Li,J., Peng,C., Wu,L., Yang,X., Wu,Y., Zhang,Y., Shi,Z.	YN-BtCV-2		Chiroptera	complete	1771
JF938081	train	train	train	train	pred	normal	GenBank	0	past	JF938081	2009	Circoviridae	Cyclovirus	Bat associated cyclovirus 3	feces	China	Wuhan Institute of Virology, Chinese Academy of Sciences		China	GenBank	2011-08-09T00:00:00Z	Bat associated cyclovirus 3 isolate YN-BtCV-4, complete genome	1	2009	China		ssDNA(+/-)		Bat associated cyclovirus 3	Ge,X., Li,J., Peng,C., Wu,L., Yang,X., Wu,Y., Zhang,Y., Shi,Z.	YN-BtCV-4		Chiroptera	complete	1741
JF938082	train	train	train	train	pred	normal	GenBank	0	past	JF938082	2009	Circoviridae	Cyclovirus	Bat associated cyclovirus 4	feces	China	Wuhan Institute of Virology, Chinese Academy of Sciences		China	GenBank	2011-08-09T00:00:00Z	Bat associated cyclovirus 4 isolate YN-BtCV-5, complete genome	1	2009	China		ssDNA(+/-)		Bat associated cyclovirus 4	Ge,X., Li,J., Peng,C., Wu,L., Yang,X., Wu,Y., Zhang,Y., Shi,Z.	YN-BtCV-5		Chiroptera	complete	1818
HQ693093	train	train	train	train	pred	normal	GenBank	0	past	HQ693093	2010	Circoviridae	Circovirus	Circovirus porcine2		China	Henan Agricultural University, College of Animal Husbandry and Veterinary Medicine		China	GenBank	2011-07-30T00:00:00Z	Porcine circovirus 2 strain Zhengzhou, complete genome		2010-04-13	China		ssDNA(+/-)		Porcine circovirus 2	Wang,S.-J., Wang,Y.-D., Chen,H.-Y., Cui,B.-A., Zhu,Q.-L., Wang,Z.-X.			Sus scrofa	complete	1767
HQ591365	train	train	train	train	pred	normal	GenBank	0	past	HQ591365	2008	Circoviridae	Circovirus	Circovirus porcine2	fetus	Croatia	Croatian Veterinary Institute, Pathology		Croatia	GenBank	2011-07-13T00:00:00Z	Porcine circovirus 2 isolate 70-08-2, complete genome		2008	Croatia		ssDNA(+/-)		Porcine circovirus 2	Novosel,D., Lipej,Z., Tuboly,T.	1970-08-02		Sus scrofa	complete	1767
HQ591366	train	train	train	dev	pred	normal	GenBank	0	past	HQ591366	2008	Circoviridae	Circovirus	Circovirus porcine2	fetus	Croatia	Croatian Veterinary Institute, Pathology		Croatia	GenBank	2011-07-13T00:00:00Z	Porcine circovirus 2 isolate 90-08-21, complete genome		2008	Croatia		ssDNA(+/-)		Porcine circovirus 2	Novosel,D., Lipej,Z., Tuboly,T.	1990-08-21		Sus scrofa	complete	1768
HQ591369	train	train	train	train	pred	normal	GenBank	0	past	HQ591369	2007	Circoviridae	Circovirus	Circovirus porcine2	fetus	Croatia	Croatian Veterinary Institute, Pathology		Croatia	GenBank	2011-07-13T00:00:00Z	Porcine circovirus 2 isolate 147-07-7, complete genome		2007	Croatia		ssDNA(+/-)		Porcine circovirus 2	Novosel,D., Lipej,Z., Tuboly,T.	147-07-7		Sus scrofa	complete	1767
HQ591370	train	train	dev	train	pred	normal	GenBank	0	past	HQ591370	2008	Circoviridae	Circovirus	Circovirus porcine2	fetus	Croatia	Croatian Veterinary Institute, Pathology		Croatia	GenBank	2011-07-13T00:00:00Z	Porcine circovirus 2 isolate 161-08-2, complete genome		2008	Croatia		ssDNA(+/-)		Porcine circovirus 2	Novosel,D., Lipej,Z., Tuboly,T.	161-08-2		Sus scrofa	complete	1767
HQ591371	train	train	train	train	pred	normal	GenBank	0	past	HQ591371	2008	Circoviridae	Circovirus	Circovirus porcine2	lymph	Croatia	Croatian Veterinary Institute, Pathology		Croatia	GenBank	2011-07-13T00:00:00Z	Porcine circovirus 2 isolate 168-08-6, complete genome		2008	Croatia		ssDNA(+/-)		Porcine circovirus 2	Novosel,D., Lipej,Z., Tuboly,T.	168-08-6		Sus scrofa	complete	1767
HQ591372	train	train	train	train	pred	normal	GenBank	0	past	HQ591372	2007	Circoviridae	Circovirus	Circovirus porcine2	fetus	Croatia	Croatian Veterinary Institute, Pathology		Croatia	GenBank	2011-07-13T00:00:00Z	Porcine circovirus 2 isolate 177-07-21, complete genome		2007	Croatia		ssDNA(+/-)		Porcine circovirus 2	Novosel,D., Lipej,Z., Vojta,L., Vojta,A.	177-07-21		Sus scrofa	complete	1767
HQ591373	train	train	train	train	pred	normal	GenBank	0	past	HQ591373	2007	Circoviridae	Circovirus	Circovirus porcine2	fetus	Croatia	Croatian Veterinary Institute, Pathology		Croatia	GenBank	2011-07-13T00:00:00Z	Porcine circovirus 2 isolate 181-07-22, complete genome		2007	Croatia		ssDNA(+/-)		Porcine circovirus 2	Novosel,D., Lipej,Z., Tuboly,T.	181-07-22		Sus scrofa	complete	1767
HQ591376	train	train	train	dev	pred	normal	GenBank	0	past	HQ591376	2008	Circoviridae	Circovirus	Circovirus porcine2	fetus	Croatia	Croatian Veterinary Institute, Pathology		Croatia	GenBank	2011-07-13T00:00:00Z	Porcine circovirus 2 isolate 265-08-3, complete genome		2008	Croatia		ssDNA(+/-)		Porcine circovirus 2	Novosel,D., Lipej,Z., Tuboly,T.	265-08-3		Sus scrofa	complete	1767
HQ591377	train	dev	train	train	pred	normal	GenBank	0	past	HQ591377	2008	Circoviridae	Circovirus	Circovirus porcine2	fetus	Croatia	Croatian Veterinary Institute, Pathology		Croatia	GenBank	2011-07-13T00:00:00Z	Porcine circovirus 2 isolate 755-08-2, complete genome		2008	Croatia		ssDNA(+/-)		Porcine circovirus 2	Novosel,D., Lipej,Z., Tuboly,T.	755-08-2		Sus scrofa	complete	1767
HQ591379	train	train	dev	train	pred	normal	GenBank	0	past	HQ591379	2009	Circoviridae	Circovirus	Circovirus porcine2	kidney, abdominal cavity	Croatia	Croatian Veterinary Institute, Pathology		Croatia	GenBank	2011-07-13T00:00:00Z	Porcine circovirus 2 isolate 1313-09-10, complete genome		2009	Croatia		ssDNA(+/-)		Porcine circovirus 2	Novosel,D., Lipej,Z., Tuboly,T.	1313-09-10		Sus scrofa	complete	1767
HQ591380	train	train	train	train	pred	normal	GenBank	0	past	HQ591380	2009	Circoviridae	Circovirus	Circovirus porcine2	kidney, abdominal cavity	Croatia	Croatian Veterinary Institute, Pathology		Croatia	GenBank	2011-07-13T00:00:00Z	Porcine circovirus 2 isolate 1313-09-11, complete genome		2009	Croatia		ssDNA(+/-)		Porcine circovirus 2	Novosel,D., Lipej,Z., Tuboly,T.	1313-09-11		Sus scrofa	complete	1767
JN119255	train	train	dev	dev	pred	normal	GenBank	0	past	JN119255	2011	Circoviridae	Circovirus	Circovirus porcine2	lung, kidney	China	The College of Animal Husbandry And Veterinary, Henan Agricultural University		China	GenBank	2011-07-13T00:00:00Z	Porcine circovirus 2 strain DF-1, complete genome		2011-04-19	China: Dengfeng, Henan		ssDNA(+/-)		Porcine circovirus 2	Wang,Y.D., Cui,B.A., Chen,H.Y.			Sus scrofa	complete	1767
JN119256	train	dev	dev	dev	pred	normal	GenBank	0	past	JN119256	2011	Circoviridae	Circovirus	Circovirus porcine2	lung	China	The College of Animal Husbandry And Veterinary, Henan Agricultural University		China	GenBank	2011-07-13T00:00:00Z	Porcine circovirus 2 strain WX-1, complete genome		2011-04-22	China: Wenxian, Henan		ssDNA(+/-)		Porcine circovirus 2	Wang,Y.D., Cui,B.A., Chen,H.Y.			Sus scrofa	complete	1767
JN119257	train	train	dev	dev	pred	normal	GenBank	0	past	JN119257	2011	Circoviridae	Circovirus	Circovirus porcine2	lymph	China	The College of Animal Husbandry And Veterinary, Henan Agricultural University		China	GenBank	2011-07-13T00:00:00Z	Porcine circovirus 2 strain ZM-4, complete genome		2011-04-21	China: Zhongmou, Henan		ssDNA(+/-)		Porcine circovirus 2	Wang,Y.D., Cui,B.A., Chen,H.Y.			Sus scrofa	complete	1767
HQ693092	train	train	train	train	pred	normal	GenBank	0	past	HQ693092	2009	Circoviridae	Circovirus	Circovirus porcine2		China	Henan Agricultural University, College of Animal Husbandry and Veterinary Medicine		China	GenBank	2011-07-04T00:00:00Z	Porcine circovirus 2 strain Nanyang, complete genome		2009-12-23	China		ssDNA(+/-)		Porcine circovirus 2	Wang,S.-J., Cui,B.-A., Chen,H.-Y., Jia,Y.-Y., Wang,Y.-D.			Sus scrofa	complete	1768
HQ713495	train	train	train	train	pred	normal	GenBank	0	past	HQ713495	2005	Circoviridae	Circovirus	Circovirus porcine2		USA	Kansas State University, Diagnostic Medicine and Pathobiology		USA	GenBank	2011-07-02T00:00:00Z	Porcine circovirus 2 strain 05-55004-7, complete genome	1	2005	USA		ssDNA(+/-)		Porcine circovirus 2	Trible,B.R., Kerrigan,M., Crossland,N., Potter,M., Faaberg,K., Hesse,R., Rowland,R.R., Kerrigan,M.A., Schneider,P.			Sus scrofa	complete	1767
JF928002	train	train	dev	train	pred	normal	GenBank	0	past	JF928002	2011	Circoviridae	Circovirus	Circovirus porcine2	lung and abdominal cavity	China	The College of Animal Husbandry And Veterinary Science, Henan Agricultural University		China	GenBank	2011-06-13T00:00:00Z	Porcine circovirus 2 strain XN-1, complete genome		2011-03-19	China		ssDNA(+/-)	PCV2	Porcine circovirus 2	Wang,Y.D., Cui,B.A., Chen,H.Y., Wang,Z.X.			Sus scrofa	complete	1767
JF928003	train	train	dev	dev	pred	normal	GenBank	0	past	JF928003	2011	Circoviridae	Circovirus	Circovirus porcine2	lung and abdominal cavity	China	The College of Animal Husbandry And Veterinary Science, Henan Agricultural University		China	GenBank	2011-06-13T00:00:00Z	Porcine circovirus 2 strain PDS-1, complete genome		2011-03-19	China: Henan, Pingdingshan		ssDNA(+/-)	PCV2	Porcine circovirus 2	Wang,Y.D., Cui,B.A., Chen,H.Y., Lu,Q.W.			Sus scrofa	complete	1768
JF928004	train	train	train	train	pred	normal	GenBank	0	past	JF928004	2011	Circoviridae	Circovirus	Circovirus porcine2	lung and abdominal cavity	China	The College of Animal Husbandry And Veterinary Science, Henan Agricultural University		China	GenBank	2011-06-13T00:00:00Z	Porcine circovirus 2 strain LY-2, complete genome		2011-03-19	China: Henan, Linying		ssDNA(+/-)	PCV2	Porcine circovirus 2	Wang,Y.D., Cui,B.A., Chen,H.Y., Chao,A.J.			Sus scrofa	complete	1767
JF928005	train	train	train	train	pred	normal	GenBank	0	past	JF928005	2011	Circoviridae	Circovirus	Circovirus porcine2	lung	China	The College of Animal Husbandry And Veterinary Science, Henan Agricultural University		China	GenBank	2011-06-13T00:00:00Z	Porcine circovirus 2 strain LN-1, complete genome		2011-03-19	China: Henan, Luoyang		ssDNA(+/-)	PCV2	Porcine circovirus 2	Wang,Y.D., Cui,B.A., Chen,H.Y.			Sus scrofa	complete	1767
JF928006	train	train	train	train	pred	normal	GenBank	0	past	JF928006	2011	Circoviridae	Circovirus	Circovirus porcine2	kidney, spleen	China	The College of Animal Husbandry And Veterinary Science, Henan Agricultural University		China	GenBank	2011-06-13T00:00:00Z	Porcine circovirus 2 strain NY-2, complete genome		2011-03-19	China: Henan, Nanyang		ssDNA(+/-)	PCV2	Porcine circovirus 2	Wang,Y.D., Cui,B.A., Chen,H.Y., Li,K.			Sus scrofa	complete	1767
HQ650833	train	train	train	train	pred	normal	GenBank	0	past	HQ650833	2010	Circoviridae	Circovirus	Circovirus porcine2		China	Henan Agricultural University, College of Animal Husbandry and Veterinary		China	GenBank	2011-06-12T00:00:00Z	Porcine circovirus 2 strain Wuzhi, complete genome	1	2010-08-20	China		ssDNA(+/-)		Porcine circovirus 2	Chen,G.L., Fu,P.F., Wang,L.Q., Li,X.S., Chen,H.Y., Zhu,Q.-L., Cui,B.-A., Chen,H.-Y., Wang,S.-J., Wang,Y.-D., Wang,Z.-X., Liu,J.-P.			Sus scrofa	complete	1767
HQ831519	train	train	train	train	pred	normal	GenBank	0	past	HQ831519	2008	Circoviridae	Circovirus	Circovirus porcine2		Portugal	Laboratorio Nacional de Investigacao Veterinaria, Virologia		Portugal	GenBank	2011-05-02T00:00:00Z	Porcine circovirus 2 strain PT-11751-08, complete genome	1	2008-03-18	Portugal: Montijo		ssDNA(+/-)		Porcine circovirus 2	Henriques,A.M., Duarte,M., Fagulha,T., Ramos,F., Barros,S.C., Luis,T., Fevereiro,M.			Sus scrofa	complete	1766
HQ831520	train	train	dev	train	pred	normal	GenBank	0	past	HQ831520	2008	Circoviridae	Circovirus	Circovirus porcine2		Portugal	Laboratorio Nacional de Investigacao Veterinaria, Virologia		Portugal	GenBank	2011-05-02T00:00:00Z	Porcine circovirus 2 strain PT-5693-08, complete genome	1	2008-02-08	Portugal: Montijo		ssDNA(+/-)		Porcine circovirus 2	Henriques,A.M., Duarte,M., Fagulha,T., Ramos,F., Barros,S.C., Luis,T., Fevereiro,M.			Sus scrofa	complete	1768
HQ831521	train	dev	dev	train	pred	normal	GenBank	0	past	HQ831521	2004	Circoviridae	Circovirus	Circovirus porcine2		Portugal	Laboratorio Nacional de Investigacao Veterinaria, Virologia		Portugal	GenBank	2011-05-02T00:00:00Z	Porcine circovirus 2 strain PT-5742-04, complete genome	1	2004-03-23	Portugal: Montijo		ssDNA(+/-)		Porcine circovirus 2	Henriques,A.M., Duarte,M., Fagulha,T., Ramos,F., Barros,S.C., Luis,T., Fevereiro,M.			Sus scrofa	complete	1767
HQ831522	train	train	train	train	pred	normal	GenBank	0	past	HQ831522	2008	Circoviridae	Circovirus	Circovirus porcine2		Portugal	Laboratorio Nacional de Investigacao Veterinaria, Virologia		Portugal	GenBank	2011-05-02T00:00:00Z	Porcine circovirus 2 strain PT-8296-08, complete genome	1	2008-02-22	Portugal: Montijo		ssDNA(+/-)		Porcine circovirus 2	Henriques,A.M., Duarte,M., Fagulha,T., Ramos,F., Barros,S.C., Luis,T., Fevereiro,M.			Sus scrofa	complete	1768
HQ831523	train	train	train	dev	pred	normal	GenBank	0	past	HQ831523	2007	Circoviridae	Circovirus	Circovirus porcine2		Portugal	Laboratorio Nacional de Investigacao Veterinaria, Virologia		Portugal	GenBank	2011-05-02T00:00:00Z	Porcine circovirus 2 strain PT-12722-07, complete genome	1	2007-04-05	Portugal: Sintra		ssDNA(+/-)		Porcine circovirus 2	Henriques,A.M., Duarte,M., Fagulha,T., Ramos,F., Barros,S.C., Luis,T., Fevereiro,M.			Sus scrofa	complete	1767
HQ831524	train	train	dev	train	pred	normal	GenBank	0	past	HQ831524	2003	Circoviridae	Circovirus	Circovirus porcine2		Portugal	Laboratorio Nacional de Investigacao Veterinaria, Virologia		Portugal	GenBank	2011-05-02T00:00:00Z	Porcine circovirus 2 strain PT-14338-03, complete genome	1	2003-11-01	Portugal: Ponta Delgada		ssDNA(+/-)		Porcine circovirus 2	Henriques,A.M., Duarte,M., Fagulha,T., Ramos,F., Barros,S.C., Luis,T., Fevereiro,M.			Sus scrofa	complete	1767
HQ831525	train	train	train	train	pred	normal	GenBank	0	past	HQ831525	2007	Circoviridae	Circovirus	Circovirus porcine2		Portugal	Laboratorio Nacional de Investigacao Veterinaria, Virologia		Portugal	GenBank	2011-05-02T00:00:00Z	Porcine circovirus 2 strain PT-20750-07, complete genome	1	2007-03-03	Portugal: Montemor-o-Novo		ssDNA(+/-)		Porcine circovirus 2	Henriques,A.M., Duarte,M., Fagulha,T., Ramos,F., Barros,S.C., Luis,T., Fevereiro,M.			Sus scrofa	complete	1767
HQ831526	train	train	train	train	pred	normal	GenBank	0	past	HQ831526	2007	Circoviridae	Circovirus	Circovirus porcine2		Portugal	Laboratorio Nacional de Investigacao Veterinaria, Virologia		Portugal	GenBank	2011-05-02T00:00:00Z	Porcine circovirus 2 strain PT-32042-07, complete genome	1	2007-10-08	Portugal		ssDNA(+/-)		Porcine circovirus 2	Henriques,A.M., Duarte,M., Fagulha,T., Ramos,F., Barros,S.C., Luis,T., Fevereiro,M.			Sus scrofa	complete	1767
HQ831527	train	train	train	dev	pred	normal	GenBank	0	past	HQ831527	2006	Circoviridae	Circovirus	Circovirus porcine2		Portugal	Laboratorio Nacional de Investigacao Veterinaria, Virologia		Portugal	GenBank	2011-05-02T00:00:00Z	Porcine circovirus 2 strain PT-34765-06, complete genome	1	2006-10-18	Portugal		ssDNA(+/-)		Porcine circovirus 2	Henriques,A.M., Duarte,M., Fagulha,T., Ramos,F., Barros,S.C., Luis,T., Fevereiro,M.			Sus scrofa	complete	1767
HQ831528	train	train	train	train	pred	normal	GenBank	0	past	HQ831528	2006	Circoviridae	Circovirus	Circovirus porcine2		Portugal	Laboratorio Nacional de Investigacao Veterinaria, Virologia		Portugal	GenBank	2011-05-02T00:00:00Z	Porcine circovirus 2 strain PT-41060-06, complete genome	1	2006-12-07	Portugal: Sintra		ssDNA(+/-)		Porcine circovirus 2	Henriques,A.M., Duarte,M., Fagulha,T., Ramos,F., Barros,S.C., Luis,T., Fevereiro,M.			Sus scrofa	complete	1767
HQ831529	train	dev	train	train	pred	normal	GenBank	0	past	HQ831529	2005	Circoviridae	Circovirus	Circovirus porcine2		Portugal	Laboratorio Nacional de Investigacao Veterinaria, Virologia		Portugal	GenBank	2011-05-02T00:00:00Z	Porcine circovirus 2 strain PT-42034-05, complete genome	1	2005-10-11	Portugal: Evora		ssDNA(+/-)		Porcine circovirus 2	Henriques,A.M., Duarte,M., Fagulha,T., Ramos,F., Barros,S.C., Luis,T., Fevereiro,M.			Sus scrofa	complete	1767
HQ831530	train	train	train	train	pred	normal	GenBank	0	past	HQ831530	2003	Circoviridae	Circovirus	Circovirus porcine2		Portugal	Laboratorio Nacional de Investigacao Veterinaria, Virologia		Portugal	GenBank	2011-05-02T00:00:00Z	Porcine circovirus 2 strain PT-15152-03, complete genome	1	2003-11-19	Portugal: Turquel		ssDNA(+/-)		Porcine circovirus 2	Henriques,A.M., Duarte,M., Fagulha,T., Ramos,F., Barros,S.C., Luis,T., Fevereiro,M.			Sus scrofa	complete	1767
HQ831531	train	train	dev	train	pred	normal	GenBank	0	past	HQ831531	2004	Circoviridae	Circovirus	Circovirus porcine2		Portugal	Laboratorio Nacional de Investigacao Veterinaria, Virologia		Portugal	GenBank	2011-05-02T00:00:00Z	Porcine circovirus 2 strain PT-26216-04, complete genome	1	2004-12-20	Portugal: Cadaval		ssDNA(+/-)		Porcine circovirus 2	Henriques,A.M., Duarte,M., Fagulha,T., Ramos,F., Barros,S.C., Luis,T., Fevereiro,M.			Sus scrofa	complete	1767
HQ831533	train	train	train	train	pred	normal	GenBank	0	past	HQ831533	2007	Circoviridae	Circovirus	Circovirus porcine2		Portugal	Laboratorio Nacional de Investigacao Veterinaria, Virologia		Portugal	GenBank	2011-05-02T00:00:00Z	Porcine circovirus 2 strain PT-39360-07, complete genome	1	2007-11-08	Portugal: Montijo		ssDNA(+/-)		Porcine circovirus 2	Henriques,A.M., Duarte,M., Fagulha,T., Ramos,F., Barros,S.C., Luis,T., Fevereiro,M.			Sus scrofa	complete	1768
HQ831534	train	train	dev	train	pred	normal	GenBank	0	past	HQ831534	2008	Circoviridae	Circovirus	Circovirus porcine2		Portugal	Laboratorio Nacional de Investigacao Veterinaria, Virologia		Portugal	GenBank	2011-05-02T00:00:00Z	Porcine circovirus 2 strain PT-4221-08, complete genome	1	2008-01-25	Portugal: Montijo		ssDNA(+/-)		Porcine circovirus 2	Henriques,A.M., Duarte,M., Fagulha,T., Ramos,F., Barros,S.C., Luis,T., Fevereiro,M.			Sus scrofa	complete	1767
HQ831537	train	train	train	train	pred	normal	GenBank	0	past	HQ831537	2008	Circoviridae	Circovirus	Circovirus porcine2		Portugal	Laboratorio Nacional de Investigacao Veterinaria, Virologia		Portugal	GenBank	2011-05-02T00:00:00Z	Porcine circovirus 2 strain PT-27168-08, complete genome	1	2008-08-25	Portugal: Figueira da Foz		ssDNA(+/-)		Porcine circovirus 2	Henriques,A.M., Duarte,M., Fagulha,T., Ramos,F., Barros,S.C., Luis,T., Fevereiro,M.			Sus scrofa	complete	1767
HQ831538	train	train	train	train	pred	normal	GenBank	0	past	HQ831538	2009	Circoviridae	Circovirus	Circovirus porcine2		Portugal	Laboratorio Nacional de Investigacao Veterinaria, Virologia		Portugal	GenBank	2011-05-02T00:00:00Z	Porcine circovirus 2 strain PT-26633-09, complete genome	1	2009-06-17	Portugal		ssDNA(+/-)		Porcine circovirus 2	Henriques,A.M., Duarte,M., Fagulha,T., Ramos,F., Barros,S.C., Luis,T., Fevereiro,M.			Sus scrofa	complete	1767
HQ831540	train	train	train	train	pred	normal	GenBank	0	past	HQ831540	2010	Circoviridae	Circovirus	Circovirus porcine2		Portugal	Laboratorio Nacional de Investigacao Veterinaria, Virologia		Portugal	GenBank	2011-05-02T00:00:00Z	Porcine circovirus 2 strain PT-10810-10, complete genome	1	2010-03-16	Portugal: Benedita		ssDNA(+/-)		Porcine circovirus 2	Henriques,A.M., Duarte,M., Fagulha,T., Ramos,F., Barros,S.C., Luis,T., Fevereiro,M.			Sus scrofa	complete	1767
JF279961	train	train	dev	train	pred	normal	GenBank	0	past	JF279961	2010	Circoviridae	Circovirus	Circovirus barbel		Hungary	Szent Istvan University Faculty of Veterinary Science, Microbiology and Infectious Diseases		Hungary	GenBank	2011-04-19T00:00:00Z	Barbel circovirus isolate BaCV2, complete genome	1	2010-05-04	Hungary		ssDNA(+/-)		Barbel circovirus	Lorincz,M., Csagola,A., Farkas,S.L., Szekely,C., Tuboly,T., Farkas,S.	BaCV2		Barbus barbus	complete	1957
JF690911	train	dev	train	train	pred	normal	GenBank	0	past	JF690911	2007	Circoviridae	Circovirus	Circovirus porcine2	lymph	Malaysia	Universiti Putra Malaysia, Department of Clinical Studies, Faculty of Veterinary Medicine		Malaysia	GenBank	2011-04-19T00:00:00Z	Porcine circovirus 2 isolate Mal002/11-Melaka, complete genome	1	2007	Malaysia		ssDNA(+/-)		Porcine circovirus 2	Jaganathan,S., Toung,O.P., Yee,P.L., Yew,T.D., Yoon,C.P., Keong,L.B., Seetha,J., Ooi,P.T., Tan,D.Y., Choo,P.Y.	Mal002/11-Melaka		Sus scrofa	complete	1767
JF690912	train	dev	dev	dev	pred	normal	GenBank	0	past	JF690912	2007	Circoviridae	Circovirus	Circovirus porcine2	lymph	Malaysia	Universiti Putra Malaysia, Department of Clinical Studies, Faculty of Veterinary Medicine		Malaysia	GenBank	2011-04-19T00:00:00Z	Porcine circovirus 2 isolate Mal003/11-Selangor, complete genome	1	2007	Malaysia		ssDNA(+/-)		Porcine circovirus 2	Jaganathan,S., Toung,O.P., Yee,P.L., Yew,T.D., Yoon,C.P., Keong,L.B., Seetha,J., Ooi,P.T., Tan,D.Y., Choo,P.Y.	Mal003/11-Selangor		Sus scrofa	complete	1767
JF690913	train	train	train	dev	pred	normal	GenBank	0	past	JF690913	2007	Circoviridae	Circovirus	Circovirus porcine2	lymph	Malaysia	Universiti Putra Malaysia, Department of Clinical Studies, Faculty of Veterinary Medicine		Malaysia	GenBank	2011-04-19T00:00:00Z	Porcine circovirus 2 isolate Mal004/11-Selangor, complete genome	1	2007	Malaysia		ssDNA(+/-)		Porcine circovirus 2	Jaganathan,S., Toung,O.P., Yee,P.L., Yew,T.D., Yoon,C.P., Keong,L.B., Seetha,J., Ooi,P.T., Tan,D.Y., Choo,P.Y.	Mal004/11-Selangor		Sus scrofa	complete	1767
JF690914	train	train	train	train	pred	normal	GenBank	0	past	JF690914	2007	Circoviridae	Circovirus	Circovirus porcine2	lymph	Malaysia	Universiti Putra Malaysia, Department of Clinical Studies, Faculty of Veterinary Medicine		Malaysia	GenBank	2011-04-19T00:00:00Z	Porcine circovirus 2 isolate Mal005/11-Penang, complete genome	1	2007	Malaysia		ssDNA(+/-)		Porcine circovirus 2	Jaganathan,S., Toung,O.P., Yee,P.L., Yew,T.D., Yoon,C.P., Keong,L.B., Seetha,J., Ooi,P.T., Tan,D.Y., Choo,P.Y.	Mal005/11-Penang		Sus scrofa	complete	1767
JF690915	train	train	dev	train	pred	normal	GenBank	0	past	JF690915	2007	Circoviridae	Circovirus	Circovirus porcine2	feces	Malaysia	Universiti Putra Malaysia, Department of Clinical Studies, Faculty of Veterinary Medicine		Malaysia	GenBank	2011-04-19T00:00:00Z	Porcine circovirus 2 isolate Mal006/11-Sarawak, complete genome	1	2007	Malaysia		ssDNA(+/-)		Porcine circovirus 2	Jaganathan,S., Toung,O.P., Yee,P.L., Yew,T.D., Yoon,C.P., Keong,L.B., Seetha,J., Ooi,P.T., Tan,D.Y., Choo,P.Y.	Mal006/11-Sarawak		Sus scrofa	complete	1767
JF690917	train	train	train	train	pred	normal	GenBank	0	past	JF690917	2007	Circoviridae	Circovirus	Circovirus porcine2	lymph	Malaysia	Universiti Putra Malaysia, Department of Clinical Studies, Faculty of Veterinary Medicine		Malaysia	GenBank	2011-04-19T00:00:00Z	Porcine circovirus 2 isolate Mal008/11-Melaka, complete genome	1	2007	Malaysia		ssDNA(+/-)		Porcine circovirus 2	Jaganathan,S., Toung,O.P., Yee,P.L., Yew,T.D., Yoon,C.P., Keong,L.B., Seetha,J., Ooi,P.T., Tan,D.Y., Choo,P.Y.	Mal008/11-Melaka		Sus scrofa	complete	1767
JF690918	train	train	train	train	pred	normal	GenBank	0	past	JF690918	2007	Circoviridae	Circovirus	Circovirus porcine2	feces	Malaysia	Universiti Putra Malaysia, Department of Clinical Studies, Faculty of Veterinary Medicine		Malaysia	GenBank	2011-04-19T00:00:00Z	Porcine circovirus 2 isolate Mal009/11-Sarawak, complete genome	1	2007	Malaysia		ssDNA(+/-)		Porcine circovirus 2	Jaganathan,S., Toung,O.P., Yee,P.L., Yew,T.D., Yoon,C.P., Keong,L.B., Seetha,J., Ooi,P.T., Tan,D.Y., Choo,P.Y.	Mal009/11-Sarawak		Sus scrofa	complete	1767
JF690919	train	dev	dev	train	pred	normal	GenBank	0	past	JF690919	2007	Circoviridae	Circovirus	Circovirus porcine2	lymph	Malaysia	Universiti Putra Malaysia, Department of Clinical Studies, Faculty of Veterinary Medicine		Malaysia	GenBank	2011-04-19T00:00:00Z	Porcine circovirus 2 isolate Mal010/11-Perak, complete genome	1	2007	Malaysia		ssDNA(+/-)		Porcine circovirus 2	Jaganathan,S., Toung,O.P., Yee,P.L., Yew,T.D., Yoon,C.P., Keong,L.B., Seetha,J., Ooi,P.T., Tan,D.Y., Choo,P.Y.	Mal010/11-Perak		Sus scrofa	complete	1767
JF690920	train	train	train	train	pred	normal	GenBank	0	past	JF690920	2007	Circoviridae	Circovirus	Circovirus porcine2	lymph	Malaysia	Universiti Putra Malaysia, Department of Clinical Studies, Faculty of Veterinary Medicine		Malaysia	GenBank	2011-04-19T00:00:00Z	Porcine circovirus 2 isolate Mal011/11-Selangor, complete genome	1	2007	Malaysia		ssDNA(+/-)		Porcine circovirus 2	Jaganathan,S., Toung,O.P., Yee,P.L., Yew,T.D., Yoon,C.P., Keong,L.B., Seetha,J., Ooi,P.T., Tan,D.Y., Choo,P.Y.	Mal011/11-Selangor		Sus scrofa	complete	1767
JF690923	train	train	train	train	pred	normal	GenBank	0	past	JF690923	2007	Circoviridae	Circovirus	Circovirus porcine2	lymph	Malaysia	Universiti Putra Malaysia, Department of Clinical Studies, Faculty of Veterinary Medicine		Malaysia	GenBank	2011-04-19T00:00:00Z	Porcine circovirus 2 isolate Mal001/11-Melaka, complete genome	1	2007	Malaysia		ssDNA(+/-)		Porcine circovirus 2	Jaganathan,S., Toung,O.P., Yee,P.L., Yew,T.D., Yoon,C.P., Keong,L.B., Seetha,J., Ooi,P.T., Tan,D.Y., Choo,P.Y.	Mal001/11-Melaka		Sus scrofa	complete	1767
GU799606	train	train	dev	train	pred	normal	GenBank	0	past	GU799606	2008	Circoviridae	Circovirus	Circovirus barbel		Hungary	Szent Istvan University Faculty of Veterinary Science, Microbiology and Infectious Diseases		Hungary	GenBank	2011-04-13T00:00:00Z	Barbel circovirus, complete genome	1	2008-07-02	Hungary		ssDNA(+/-)		Barbel circovirus	Lorincz,M., Csagola,A., Farkas,S.L., Szekely,C., Tuboly,T., Farkas,S.			Barbus barbus	complete	1957
HQ378158	train	train	dev	train	pred	normal	GenBank	0	past	HQ378158	2010	Circoviridae	Circovirus	Circovirus porcine2	lung, spleen, tonsil, kidney, abdominal cavity	Serbia	Institute of Veterinary Medicine Belgrade, Serbia, Swine Diseases		Serbia	GenBank	2011-04-05T00:00:00Z	Porcine circovirus 2 strain NIVS-C, complete genome	1	2010-01-19	Serbia		ssDNA(+/-)		Porcine circovirus 2	Savic,B., Milicevic,V., Jakic-Dimic,D., Bojkovski,J., Prodanovic,R., Kureljusic,B., Potkonjak,A.			Sus scrofa	complete	1767
HQ378161	train	train	train	train	pred	normal	GenBank	0	past	HQ378161	2009	Circoviridae	Circovirus	Circovirus porcine2	lung, spleen, tonsil, kidney, abdominal cavity	Serbia	Institute of Veterinary Medicine Belgrade, Serbia, Swine Diseases		Serbia	GenBank	2011-04-05T00:00:00Z	Porcine circovirus 2 strain NIVS-6, complete genome	1	2009-11-19	Serbia		ssDNA(+/-)		Porcine circovirus 2	Savic,B., Milicevic,V., Jakic-Dimic,D., Bojkovski,J., Prodanovic,R., Kureljusic,B., Potkonjak,A., Radanovic,O.			Sus scrofa	complete	1767
HM748918	train	dev	train	train	pred	normal	GenBank	0	past	HM748918	2008	Circoviridae	Circovirus	Circovirus parrot		South Africa	University of Cape Town, Electron Microscope Unit		South Africa	GenBank	2011-03-06T00:00:00Z	Beak and feather disease virus isolate BFDV_ZA_PR_60A_2008, complete genome	1	2008	South Africa		ssDNA(+/-)		Beak and feather disease virus	Varsani,A., Regnard,G.L., Bragg,R., Hitzeroth,I.I., Rybicki,E.P.	BFDV_ZA_PR_60A_2008		Poicephalus robustus	complete	1999
HM748919	train	dev	train	train	pred	normal	GenBank	0	past	HM748919	2008	Circoviridae	Circovirus	Circovirus parrot		South Africa	University of Cape Town, Electron Microscope Unit		South Africa	GenBank	2011-03-06T00:00:00Z	Beak and feather disease virus isolate BFDV_ZA_PGM_81A_2008, complete genome	1	2008	South Africa		ssDNA(+/-)		Beak and feather disease virus	Varsani,A., Regnard,G.L., Bragg,R., Hitzeroth,I.I., Rybicki,E.P.	BFDV_ZA_PGM_81A_2008		Poicephalus gulielmi massaicus	complete	1991
HM748920	train	train	train	dev	pred	normal	GenBank	0	past	HM748920	2008	Circoviridae	Circovirus	Circovirus parrot		South Africa	University of Cape Town, Electron Microscope Unit		South Africa	GenBank	2011-03-06T00:00:00Z	Beak and feather disease virus isolate BFDV_ZA_PGM_80A_2008, complete genome	1	2008	South Africa		ssDNA(+/-)		Beak and feather disease virus	Varsani,A., Regnard,G.L., Bragg,R., Hitzeroth,I.I., Rybicki,E.P.	BFDV_ZA_PGM_80A_2008		Poicephalus gulielmi massaicus	complete	1991
HM748921	train	dev	train	dev	pred	normal	GenBank	0	past	HM748921	2008	Circoviridae	Circovirus	Circovirus parrot		South Africa	University of Cape Town, Electron Microscope Unit		South Africa	GenBank	2011-03-06T00:00:00Z	Beak and feather disease virus isolate BFDV_ZA_PGM_70A_2008, complete genome	1	2008	South Africa		ssDNA(+/-)		Beak and feather disease virus	Varsani,A., Regnard,G.L., Bragg,R., Hitzeroth,I.I., Rybicki,E.P.	BFDV_ZA_PGM_70A_2008		Poicephalus gulielmi massaicus	complete	1994
HM748922	train	train	train	train	pred	normal	GenBank	0	past	HM748922	2008	Circoviridae	Circovirus	Circovirus parrot		South Africa	University of Cape Town, Electron Microscope Unit		South Africa	GenBank	2011-03-06T00:00:00Z	Beak and feather disease virus isolate BFDV_ZA_PGM_69A_2008, complete genome	1	2008	South Africa		ssDNA(+/-)		Beak and feather disease virus	Varsani,A., Regnard,G.L., Bragg,R., Hitzeroth,I.I., Rybicki,E.P.	BFDV_ZA_PGM_69A_2008		Poicephalus gulielmi massaicus	complete	1994
HM748923	train	dev	train	train	pred	normal	GenBank	0	past	HM748923	2008	Circoviridae	Circovirus	Circovirus parrot		South Africa	University of Cape Town, Electron Microscope Unit		South Africa	GenBank	2011-03-06T00:00:00Z	Beak and feather disease virus isolate BFDV_ZA_PGM_68A_2008, complete genome	1	2008	South Africa		ssDNA(+/-)		Beak and feather disease virus	Varsani,A., Regnard,G.L., Bragg,R., Hitzeroth,I.I., Rybicki,E.P.	BFDV_ZA_PGM_68A_2008		Poicephalus gulielmi massaicus	complete	1994
HM748924	train	train	dev	train	pred	normal	GenBank	0	past	HM748924	2008	Circoviridae	Circovirus	Circovirus parrot		South Africa	University of Cape Town, Electron Microscope Unit		South Africa	GenBank	2011-03-06T00:00:00Z	Beak and feather disease virus isolate BFDV_ZA_Am_83e_2008, complete genome	1	2008	South Africa		ssDNA(+/-)		Beak and feather disease virus	Varsani,A., Regnard,G.L., Bragg,R., Hitzeroth,I.I., Rybicki,E.P.	BFDV_ZA_Am_83e_2008		Amazona sp.	complete	1999
HM748925	train	train	train	train	pred	normal	GenBank	0	past	HM748925	2008	Circoviridae	Circovirus	Circovirus parrot		South Africa	University of Cape Town, Electron Microscope Unit		South Africa	GenBank	2011-03-06T00:00:00Z	Beak and feather disease virus isolate BFDV_ZA_Am_83a_2008, complete genome	1	2008	South Africa		ssDNA(+/-)		Beak and feather disease virus	Varsani,A., Regnard,G.L., Bragg,R., Hitzeroth,I.I., Rybicki,E.P.	BFDV_ZA_Am_83a_2008		Amazona sp.	complete	1999
HM748927	train	train	train	train	pred	normal	GenBank	0	past	HM748927	2008	Circoviridae	Circovirus	Circovirus parrot		South Africa	University of Cape Town, Electron Microscope Unit		South Africa	GenBank	2011-03-06T00:00:00Z	Beak and feather disease virus isolate BFDV_ZA_PK_76f_2008, complete genome	1	2008	South Africa		ssDNA(+/-)		Beak and feather disease virus	Varsani,A., Regnard,G.L., Bragg,R., Hitzeroth,I.I., Rybicki,E.P.	BFDV_ZA_PK_76f_2008		Psittacula krameri	complete	1998
HM748928	train	train	dev	train	pred	normal	GenBank	0	past	HM748928	2008	Circoviridae	Circovirus	Circovirus parrot		South Africa	University of Cape Town, Electron Microscope Unit		South Africa	GenBank	2011-03-06T00:00:00Z	Beak and feather disease virus isolate BFDV_ZA_PK_75A_2008, complete genome	1	2008	South Africa		ssDNA(+/-)		Beak and feather disease virus	Varsani,A., Regnard,G.L., Bragg,R., Hitzeroth,I.I., Rybicki,E.P.	BFDV_ZA_PK_75A_2008		Psittacula krameri	complete	1998
HM748929	train	train	train	train	pred	normal	GenBank	0	past	HM748929	2008	Circoviridae	Circovirus	Circovirus parrot		South Africa	University of Cape Town, Electron Microscope Unit		South Africa	GenBank	2011-03-06T00:00:00Z	Beak and feather disease virus isolate BFDV_ZA_PK_74d_2008, complete genome	1	2008	South Africa		ssDNA(+/-)		Beak and feather disease virus	Varsani,A., Regnard,G.L., Bragg,R., Hitzeroth,I.I., Rybicki,E.P.	BFDV_ZA_PK_74d_2008		Psittacula krameri	complete	1998
HM748931	train	train	train	train	pred	normal	GenBank	0	past	HM748931	2008	Circoviridae	Circovirus	Circovirus parrot		South Africa	University of Cape Town, Electron Microscope Unit		South Africa	GenBank	2011-03-06T00:00:00Z	Beak and feather disease virus isolate BFDV_ZA_PE_55A_2008, complete genome	1	2008	South Africa		ssDNA(+/-)		Beak and feather disease virus	Varsani,A., Regnard,G.L., Bragg,R., Hitzeroth,I.I., Rybicki,E.P.	BFDV_ZA_PE_55A_2008		Poicephalus robustus	complete	1999
HM748932	train	train	train	train	pred	normal	GenBank	0	past	HM748932	2008	Circoviridae	Circovirus	Circovirus parrot		South Africa	University of Cape Town, Electron Microscope Unit		South Africa	GenBank	2011-03-06T00:00:00Z	Beak and feather disease virus isolate BFDV_ZA_PR_54b_2008, complete genome	1	2008	South Africa		ssDNA(+/-)		Beak and feather disease virus	Varsani,A., Regnard,G.L., Bragg,R., Hitzeroth,I.I., Rybicki,E.P.	BFDV_ZA_PR_54b_2008		Poicephalus robustus	complete	1999
HM748933	train	train	train	train	pred	normal	GenBank	0	past	HM748933	2008	Circoviridae	Circovirus	Circovirus parrot		South Africa	University of Cape Town, Electron Microscope Unit		South Africa	GenBank	2011-03-06T00:00:00Z	Beak and feather disease virus isolate BFDV_ZA_PR_54A_2008, complete genome	1	2008	South Africa		ssDNA(+/-)		Beak and feather disease virus	Varsani,A., Regnard,G.L., Bragg,R., Hitzeroth,I.I., Rybicki,E.P.	BFDV_ZA_PR_54A_2008		Poicephalus robustus	complete	1999
HM748934	train	train	train	train	pred	normal	GenBank	0	past	HM748934	2008	Circoviridae	Circovirus	Circovirus parrot		South Africa	University of Cape Town, Electron Microscope Unit		South Africa	GenBank	2011-03-06T00:00:00Z	Beak and feather disease virus isolate BFDV_ZA_PR_51A_2008, complete genome	1	2008	South Africa		ssDNA(+/-)		Beak and feather disease virus	Varsani,A., Regnard,G.L., Bragg,R., Hitzeroth,I.I., Rybicki,E.P.	BFDV_ZA_PR_51A_2008		Poicephalus robustus	complete	1999
HM748935	train	dev	train	train	pred	normal	GenBank	0	past	HM748935	2008	Circoviridae	Circovirus	Circovirus parrot		South Africa	University of Cape Town, Electron Microscope Unit		South Africa	GenBank	2011-03-06T00:00:00Z	Beak and feather disease virus isolate BFDV_ZA_PR_50A_2008, complete genome	1	2008	South Africa		ssDNA(+/-)		Beak and feather disease virus	Varsani,A., Regnard,G.L., Bragg,R., Hitzeroth,I.I., Rybicki,E.P.	BFDV_ZA_PR_50A_2008		Poicephalus robustus	complete	1999
HM748936	train	train	dev	dev	pred	normal	GenBank	0	past	HM748936	2008	Circoviridae	Circovirus	Circovirus parrot		South Africa	University of Cape Town, Electron Microscope Unit		South Africa	GenBank	2011-03-06T00:00:00Z	Beak and feather disease virus isolate BFDV_ZA_PR_45A_2008, complete genome	1	2008	South Africa		ssDNA(+/-)		Beak and feather disease virus	Varsani,A., Regnard,G.L., Bragg,R., Hitzeroth,I.I., Rybicki,E.P.	BFDV_ZA_PR_45A_2008		Poicephalus robustus	complete	1999
HM748938	train	train	train	train	pred	normal	GenBank	0	past	HM748938	2008	Circoviridae	Circovirus	Circovirus parrot		South Africa	University of Cape Town, Electron Microscope Unit		South Africa	GenBank	2011-03-06T00:00:00Z	Beak and feather disease virus isolate BFDV_ZA_PR_41a_2008, complete genome	1	2008	South Africa		ssDNA(+/-)		Beak and feather disease virus	Varsani,A., Regnard,G.L., Bragg,R., Hitzeroth,I.I., Rybicki,E.P.	BFDV_ZA_PR_41a_2008		Poicephalus robustus	complete	1999
HM748939	train	dev	train	train	pred	normal	GenBank	0	past	HM748939	2008	Circoviridae	Circovirus	Circovirus parrot		South Africa	University of Cape Town, Electron Microscope Unit		South Africa	GenBank	2011-03-06T00:00:00Z	Beak and feather disease virus isolate BFDV_ZA_38A_PR_2008, complete genome	1	2008	South Africa		ssDNA(+/-)		Beak and feather disease virus	Varsani,A., Regnard,G.L., Bragg,R., Hitzeroth,I.I., Rybicki,E.P.	BFDV_ZA_38A_PR_2008		Poicephalus robustus	complete	1999
GU799575	train	train	train	train	pred	normal	GenBank	0	past	GU799575	2008	Circoviridae	Circovirus	Circovirus porcine1		USA	Virginia Polytechnic Institute and State University, Department of Biomedical Sciences and Pathobiology		USA	GenBank	2011-02-28T00:00:00Z	Porcine circovirus 1 strain NMB, complete genome		2008	USA		ssDNA(+/-)		Porcine circovirus 1	Beach,N.M., Juhan,N.M., Meng,X.J.			Sus scrofa	complete	1759
JF272497	train	dev	train	train	pred	normal	GenBank	0	past	JF272497	2010	Circoviridae	Circovirus	Circovirus porcine2		China	Shandong Binzhou Animal Science & Veterinary Medicine Institute, Shandong Propolis Vaccine Research Popularization Development Center		China	GenBank	2011-02-20T00:00:00Z	Porcine circovirus 2 isolate DY01, complete genome		2010-03-05	China: Dongying		ssDNA(+/-)		Porcine circovirus 2	Lv,S.F., Wang,W.X., Guo,G.J., Tang,N., Wei,F., Xie,J.W., Zhu,H., Shen,Z.Q.	DY01		Sus scrofa	complete	1767
JF272498	train	train	train	dev	pred	normal	GenBank	0	past	JF272498	2009	Circoviridae	Circovirus	Circovirus porcine2		China	Shandong Binzhou Animal Science & Veterinary Medicine Institute, Shandong Propolis Vaccine Research Popularization Development Center		China	GenBank	2011-02-20T00:00:00Z	Porcine circovirus 2 isolate HN01, complete genome		2009-12-09	China: Zhengzhou		ssDNA(+/-)		Porcine circovirus 2	Lv,S.F., Wang,W.X., Guo,G.J., Wei,F., Zhu,H., Shen,Z.Q., Dong,B.M.	HN01		Sus scrofa	complete	1767
JF272499	train	train	dev	dev	pred	normal	GenBank	0	past	JF272499	2010	Circoviridae	Circovirus	Circovirus porcine2		China	Shandong Binzhou Animal Science & Veterinary Medicine Institute, Shandong Propolis Vaccine Research Popularization Development Center		China	GenBank	2011-02-20T00:00:00Z	Porcine circovirus 2 isolate SDld03, complete genome		2010-04-26	China: Qingdao		ssDNA(+/-)		Porcine circovirus 2	Lv,S.F., Wang,W.X., Guo,G.J., Xie,J.W., Tang,N., Wei,F., Shen,Z.Q.	SDld03		Sus scrofa	complete	1767
HM162345	train	train	train	train	pred	normal	GenBank	0	past	HM162345	2009	Circoviridae	Circovirus	Circovirus duck	liver	China	College of Veterinary Medicine, China Agricultural University		China	GenBank	2011-02-13T00:00:00Z	Duck circovirus isolate DU091, complete genome	1	2009-02-02	China		ssDNA(+/-)		Duck circovirus	Wang,D., Xie,X., Zhang,D., Ma,G., Wang,X.	DU091		Anas platyrhynchos	complete	1995
HM162346	train	train	dev	train	pred	normal	GenBank	0	past	HM162346	2008	Circoviridae	Circovirus	Circovirus duck	liver	China	College of Veterinary Medicine, China Agricultural University		China	GenBank	2011-02-13T00:00:00Z	Duck circovirus isolate DU092, complete genome	1	2008-11-01	China		ssDNA(+/-)		Duck circovirus	Wang,D., Xie,X., Zhang,D., Ma,G., Wang,X.	DU092		Anas platyrhynchos	complete	1993
HM162347	train	dev	train	train	pred	normal	GenBank	0	past	HM162347	2008	Circoviridae	Circovirus	Circovirus duck	liver	China	College of Veterinary Medicine, China Agricultural University		China	GenBank	2011-02-13T00:00:00Z	Duck circovirus isolate DU093, complete genome	1	2008-10-28	China		ssDNA(+/-)		Duck circovirus	Wang,D., Xie,X., Zhang,D., Ma,G., Wang,X.	DU093		Anas platyrhynchos	complete	1994
HM162348	train	train	train	dev	pred	normal	GenBank	0	past	HM162348	2008	Circoviridae	Circovirus	Circovirus duck	liver	China	College of Veterinary Medicine, China Agricultural University		China	GenBank	2011-02-13T00:00:00Z	Duck circovirus isolate DU094, complete genome	1	2008-11-08	China		ssDNA(+/-)		Duck circovirus	Wang,D., Xie,X., Zhang,D., Ma,G., Wang,X.	DU094		Anas platyrhynchos	complete	1993
HM162349	train	train	train	train	pred	normal	GenBank	0	past	HM162349	2008	Circoviridae	Circovirus	Circovirus duck	liver	China	College of Veterinary Medicine, China Agricultural University		China	GenBank	2011-02-13T00:00:00Z	Duck circovirus isolate DU095, complete genome	1	2008-10-28	China		ssDNA(+/-)		Duck circovirus	Wang,D., Xie,X., Zhang,D., Ma,G., Wang,X.	DU095		Anas platyrhynchos	complete	1994
HM162350	train	train	train	train	pred	normal	GenBank	0	past	HM162350	2010	Circoviridae	Circovirus	Circovirus duck	spleen, liver	China	College of Veterinary Medicine, China Agricultural University		China	GenBank	2011-02-13T00:00:00Z	Duck circovirus isolate DU101, complete genome	1	2010-03-18	China		ssDNA(+/-)		Duck circovirus	Wang,D., Xie,X., Zhang,D., Ma,G., Wang,X.	DU101		Anas platyrhynchos	complete	1994
HM162351	train	train	train	train	pred	normal	GenBank	0	past	HM162351	2010	Circoviridae	Circovirus	Circovirus duck	spleen, liver	China	College of Veterinary Medicine, China Agricultural University		China	GenBank	2011-02-13T00:00:00Z	Duck circovirus isolate DU102, complete genome	1	2010-03-18	China		ssDNA(+/-)		Duck circovirus	Wang,D., Xie,X., Zhang,D., Ma,G., Wang,X.	DU102		Anas platyrhynchos	complete	1996
HM162353	train	train	dev	dev	pred	normal	GenBank	0	past	HM162353	2010	Circoviridae	Circovirus	Circovirus duck	spleen, liver	China	College of Veterinary Medicine, China Agricultural University		China	GenBank	2011-02-13T00:00:00Z	Duck circovirus isolate DU104, complete genome	1	2010-03-18	China		ssDNA(+/-)		Duck circovirus	Wang,D., Xie,X., Zhang,D., Ma,G., Wang,X.	DU104		Anas platyrhynchos	complete	1996
HQ180265	train	train	dev	train	pred	normal	GenBank	0	past	HQ180265	2009	Circoviridae	Circovirus	Circovirus duck			Guangxi Center for Animal Disease Control and Prevention		China	GenBank	2011-02-13T00:00:00Z	Muscovy duck circovirus isolate LZ/11/09, complete genome		2009-07-01	China		ssDNA(+/-)		Muscovy duck circovirus	Su,Y.Q., Zheng,M., Mo,S.L., Qu,S.J., Liang,Y., Lu,W.J., Li,X.T., Rui,R.S., Li,C.Y.	LZ/11/09		Cairina moschata	complete	1994
HQ180266	train	train	train	dev	pred	normal	GenBank	0	past	HQ180266	2009	Circoviridae	Circovirus	Circovirus duck			Guangxi Center for Animal Disease Control and Prevention		China	GenBank	2011-02-13T00:00:00Z	Mulard duck circovirus isolate TD/41/09, complete genome		2009-08-01	China		ssDNA(+/-)		Mulard duck circovirus	Su,Y.Q., Zheng,M., Mo,S.L., Qu,S.J., Liang,Y., Lu,W.J., Li,X.T., Rui,R.S., Li,C.Y.	TD/41/09		Anas	complete	1994
HQ738635	train	train	train	train	pred	normal	GenBank	0	past	HQ738635	2009	Circoviridae	Cyclovirus	Cyclovirus PKgoat21/PAK/2009	muscle	USA	University of California, San Francisco, Blood Systems Research Institute		Pakistan	GenBank	2011-01-10T00:00:00Z	Cyclovirus PKgoat21/PAK/2009 isolate PKgoat21, complete genome	1	2009	Pakistan		ssDNA(+/-)		Cyclovirus PKgoat21/PAK/2009	Li,L., Shan,T., Soji,O.B., Alam,M.M., Kunz,T.H., Zaidi,S.Z., Delwart,E.	PKgoat21		Capra hircus	complete	1838
HQ738636	train	train	train	train	pred	normal	GenBank	0	past	HQ738636	2009	Circoviridae	Cyclovirus	Goat associated cyclovirus 1		USA	University of California, San Francisco, Blood Systems Research Institute		Pakistan	GenBank	2011-01-10T00:00:00Z	Cyclovirus PKgoat11/PAK/2009 isolate PKgoat11, complete genome	1	2009	Pakistan		ssDNA(+/-)		Cyclovirus PKgoat11/PAK/2009	Li,L., Shan,T., Soji,O.B., Alam,M.M., Kunz,T.H., Zaidi,S.Z., Delwart,E.	PKgoat11		Capra hircus	complete	1751
HQ738637	train	train	train	train	pred	normal	GenBank	0	past	HQ738637	2009	Circoviridae	Cyclovirus	Cyclovirus flagermus	muscle	USA	University of California, San Francisco, Blood Systems Research Institute		USA	GenBank	2011-01-10T00:00:00Z	Cyclovirus bat/USA/2009 isolate CyCV-TB, complete genome	1	2009	USA		ssDNA(+/-)		Cyclovirus bat/USA/2009	Li,L., Shan,T., Soji,O.B., Alam,M.M., Kunz,T.H., Zaidi,S.Z., Delwart,E.	CyCV-TB		Chiroptera	complete	1703
HQ738639	train	train	train	train	pred	normal	GenBank	0	past	HQ738639	2010	Circoviridae	Circovirus	Circovirus porcine2	muscle	USA	University of California, San Francisco, Blood Systems Research Institute		USA	GenBank	2011-01-10T00:00:00Z	Porcine circovirus 2 isolate SFBeef10, complete genome	1	2010	USA		ssDNA(+/-)		Porcine circovirus 2	Li,L., Shan,T., Soji,O.B., Alam,M.M., Kunz,T.H., Zaidi,S.Z., Delwart,E.	SFBeef10		Bos taurus	complete	1767
HQ738640	train	train	train	train	pred	normal	GenBank	0	past	HQ738640	2009	Circoviridae	Circovirus	Circovirus porcine2	muscle	USA	University of California, San Francisco, Blood Systems Research Institute		USA	GenBank	2011-01-10T00:00:00Z	Porcine circovirus 2 isolate SFBeef3, complete genome	1	2009	USA		ssDNA(+/-)		Porcine circovirus 2	Li,L., Shan,T., Soji,O.B., Alam,M.M., Kunz,T.H., Zaidi,S.Z., Delwart,E.	SFBeef3		Bos taurus	complete	1767
HQ738641	train	dev	train	dev	pred	normal	GenBank	0	past	HQ738641	2010	Circoviridae	Circovirus	Circovirus porcine2	muscle	USA	University of California, San Francisco, Blood Systems Research Institute		USA	GenBank	2011-01-10T00:00:00Z	Porcine circovirus 2 isolate SFBeef15, complete genome	1	2010	USA		ssDNA(+/-)		Porcine circovirus 2	Li,L., Shan,T., Soji,O.B., Alam,M.M., Kunz,T.H., Zaidi,S.Z., Delwart,E.	SFBeef15		Bos taurus	complete	1767
HQ738642	train	train	train	train	pred	normal	GenBank	0	past	HQ738642	2009	Circoviridae	Circovirus	Pigeon circovirus	muscle	USA	University of California, San Francisco, Blood Systems Research Institute		Nigeria	GenBank	2011-01-10T00:00:00Z	Circovirus NGchicken38/NGA/2009 isolate NGchicken38, complete genome	1	2009	Nigeria		ssDNA(+/-)		Circovirus NGchicken38/NGA/2009	Li,L., Shan,T., Soji,O.B., Alam,M.M., Kunz,T.H., Zaidi,S.Z., Delwart,E.	NGchicken38		Gallus gallus	complete	2036
HQ738643	train	train	dev	train	pred	normal	GenBank	0	past	HQ738643	2009	Circoviridae	Cyclovirus	Cyclovirus adie	muscle	USA	University of California, San Francisco, Blood Systems Research Institute		Nigeria	GenBank	2011-01-10T00:00:00Z	Cyclovirus NGchicken8/NGA/2009 isolate NGchicken8, complete genome	1	2009	Nigeria		ssDNA(+/-)		Cyclovirus NGchicken8/NGA/2009	Li,L., Shan,T., Soji,O.B., Alam,M.M., Kunz,T.H., Zaidi,S.Z., Delwart,E.	NGchicken8		Gallus gallus	complete	1760
HQ738644	train	dev	dev	dev	pred	normal	GenBank	0	past	HQ738644	2009	Circoviridae	Cyclovirus	Cyclovirus adie	muscle	USA	University of California, San Francisco, Blood Systems Research Institute		Nigeria	GenBank	2011-01-10T00:00:00Z	Cyclovirus NGchicken15/NGA/2009 isolate NGchicken15, complete genome	1	2009	Nigeria		ssDNA(+/-)		Cyclovirus NGchicken15/NGA/2009	Li,L., Shan,T., Soji,O.B., Alam,M.M., Kunz,T.H., Zaidi,S.Z., Delwart,E.	NGchicken15		Gallus gallus	complete	1760
GU799576	train	train	train	train	pred	normal	GenBank	0	past	GU799576	2009	Circoviridae	Circovirus	Circovirus porcine2		USA	Virginia Polytechnic Institute and State University, Department of Biomedical Sciences and Pathobiology		USA	GenBank	2010-11-28T00:00:00Z	Porcine circovirus type 2-B strain NMB, complete genome	1	2009	USA		ssDNA(+/-)		Porcine circovirus type 2-B	Beach,N.M., Ramamoorthy,S., Opriessnig,T., Wu,S.Q., Meng,X.J.			Sus scrofa	complete	1767
HQ113118	train	dev	train	train	pred	normal	GenBank	0	past	HQ113118	2009	Circoviridae	Circovirus	Circovirus porcine2		China	Huazhong Agricultural University, College of Veterinary Medicine, State Key Laboratory of Agricultural Microbiology		China	GenBank	2010-10-02T00:00:00Z	Porcine circovirus 2 strain Shenzhen03, complete genome		2009-09-14	China		ssDNA(+/-)	2b	Porcine circovirus 2	Liu,S.Q., Li,W.T., Yang,K., Yan,W.D., He,Q.G.			Sus scrofa	complete	1767
HQ113119	train	dev	train	train	pred	normal	GenBank	0	past	HQ113119	2009	Circoviridae	Circovirus	Circovirus porcine2		China	Huazhong Agricultural University, College of Veterinary Medicine, State Key Laboratory of Agricultural Microbiology		China	GenBank	2010-10-02T00:00:00Z	Porcine circovirus 2 strain Shenzhen05, complete genome		2009-09-14	China: Shenzhen		ssDNA(+/-)	2b	Porcine circovirus 2	Li,W.T., Liu,S.Q., Yang,K., Yan,W.D., He,Q.G.			Sus scrofa	complete	1767
HQ113121	train	train	train	train	pred	normal	GenBank	0	past	HQ113121	2009	Circoviridae	Circovirus	Circovirus porcine2		China	Huazhong Agricultural University, College of Veterinary Medicine, State Key Laboratory of Agricultural Microbiology		China	GenBank	2010-10-02T00:00:00Z	Porcine circovirus 2 strain Anhui02, complete genome		2009-09-24	China: Anhui		ssDNA(+/-)	2b	Porcine circovirus 2	Li,W.T., Liu,S.Q., Yang,K., Yan,W.D., He,Q.G.			Sus scrofa	complete	1767
GU049342	train	dev	train	train	pred	normal	GenBank	0	past	GU049342	2006	Circoviridae	Circovirus	Circovirus porcine2	lymph	Spain	Centre de Recerca en Sanitat Animal (CReSA), UAB-IRTA		Spain	GenBank	2010-09-30T00:00:00Z	Porcine circovirus 2 isolate Sp-10-7-54-13, complete genome	1	2006	Spain		ssDNA(+/-)		Porcine circovirus 2	Fort,M., Sibila,M., Nofrarias,M., Perez-Martin,E., Olvera,A., Mateu,E., Segales,J.	Sp-10-7-54-13		Sus scrofa	complete	1767
HQ148879	train	dev	dev	dev	pred	normal	GenBank	0	past	HQ148879	2005	Circoviridae	Circovirus	Circovirus porcine2		Cuba	CENSA, Animal Virology		Cuba	GenBank	2010-09-03T00:00:00Z	Porcine circovirus 2 isolate CAN_imp_05, complete genome	1	2005	Cuba		ssDNA(+/-)		Porcine circovirus 2	Perez,L.J., de Arce,H.D., Cortey,M., Dominguez,P., Percedo,M.I., Perera,C.L., Tarradas,J., Frias,M.T., Segales,J., Ganges,L., Nunez,J.I., Diaz de Arce,H.	CAN_imp_05		Sus scrofa domesticus	complete	1767
HM641752	train	train	train	train	pred	normal	GenBank	0	past	HM641752	2007	Circoviridae	Circovirus	Circovirus porcine2		China	Beijing DBN Group, Veterinary Medicine Research Center		China	GenBank	2010-08-24T00:00:00Z	Porcine circovirus 2 strain DBN-SX07-2, complete genome		2007	China		ssDNA(+/-)	2	Porcine circovirus 2	Wang,G., Zhao,Y., Chen,Y., Liu,M., Chen,C.			Sus scrofa	complete	1767
HM102350	train	dev	train	train	pred	normal	GenBank	0	past	HM102350	2009	Circoviridae	Circovirus	Circovirus porcine2		China	State Key Laboratory of Agricultural Microbiology, Huazhong Agricultural University, College of Veterinary Medicine		China	GenBank	2010-06-09T00:00:00Z	Porcine circovirus 2 strain SCcd, complete genome		2009	China: Sichuan province		ssDNA(+/-)	2b	Porcine circovirus 2	Li,W.T., Liu,S.Q., He,Q.G.			Sus scrofa	complete	1767
HM009336	train	train	train	train	pred	normal	GenBank	0	past	HM009336	2005	Circoviridae	Circovirus	Circovirus porcine2		Slovakia	University of Veterinary Medicine and Pharmacy, Department of Epizootology and Parasitology		Slovakia	GenBank	2010-06-01T00:00:00Z	Porcine circovirus 2 isolate 2-05, complete genome	1	2005	Slovakia		ssDNA(+/-)		Porcine circovirus 2	Vlasakova,M., Jackova,A., Vilcek,S.	45327		Sus scrofa domesticus	complete	1767
HM009337	train	dev	train	train	pred	normal	GenBank	0	past	HM009337	2005	Circoviridae	Circovirus	Circovirus porcine2		Slovakia	University of Veterinary Medicine and Pharmacy, Department of Epizootology and Parasitology		Slovakia	GenBank	2010-06-01T00:00:00Z	Porcine circovirus 2 isolate 4-05-2, complete genome	1	2005	Slovakia		ssDNA(+/-)		Porcine circovirus 2	Vlasakova,M., Jackova,A., Vilcek,S.	2004-05-02		Sus scrofa domesticus	complete	1768
GQ174519	train	train	train	train	pred	normal	GenBank	0	past	GQ174519	2008	Circoviridae	Circovirus	Circovirus porcine2		China	Agricultural University of Hebei, College of Animal Science and Technology		China	GenBank	2010-05-20T00:00:00Z	Porcine circovirus 2 strain SD/2008, complete genome		2008-10-17	China		ssDNA(+/-)		Porcine circovirus 2	Liu,X.Y., Song,Q.Y., Li,M.			Sus scrofa	complete	1767
HM038016	train	train	dev	train	pred	normal	GenBank	0	past	HM038016	2005	Circoviridae	Circovirus	Circovirus porcine2		China	Harbin Veterinary Research Institute of Chinese Academy of Agricultural Sciences, Division of Swine Infectious Diseases		China	GenBank	2010-05-04T00:00:00Z	Porcine circovirus 2 strain AS, complete genome	1	2005-03-17	China		ssDNA(+/-)	II	Porcine circovirus 2	Guo,L.J., Lu,Y.H., Wei,Y.W., Huang,L.P., Liu,C.M., Liu,C., Guo,L., Wei,Y., Huang,L., Lu,Y.			Sus scrofa	complete	1767
HM038017	train	train	train	train	pred	normal	GenBank	0	past	HM038017	2008	Circoviridae	Circovirus	Circovirus porcine2		China	Harbin Veterinary Research Institute of Chinese Academy of Agricultural Sciences, Division of Swine Infectious Diseases		China	GenBank	2010-05-04T00:00:00Z	Porcine circovirus 2 strain BDH, complete genome	1	2008-12-10	China		ssDNA(+/-)	II	Porcine circovirus 2	Guo,L.J., Lu,Y.H., Wei,Y.W., Huang,L.P., Liu,C.M., Liu,C., Guo,L., Wei,Y., Huang,L., Lu,Y.			Sus scrofa	complete	1767
HM038018	train	train	train	train	pred	normal	GenBank	0	past	HM038018	2005	Circoviridae	Circovirus	Circovirus porcine2		China	Harbin Veterinary Research Institute of Chinese Academy of Agricultural Sciences, Division of Swine Infectious Diseases		China	GenBank	2010-05-04T00:00:00Z	Porcine circovirus 2 strain BY, complete genome	1	2005-03-01	China		ssDNA(+/-)	II	Porcine circovirus 2	Guo,L.J., Lu,Y.H., Wei,Y.W., Huang,L.P., Liu,C.M., Liu,C., Guo,L., Wei,Y., Huang,L., Lu,Y.			Sus scrofa	complete	1767
HM038019	train	dev	dev	dev	pred	normal	GenBank	0	past	HM038019	2005	Circoviridae	Circovirus	Circovirus porcine2		China	Harbin Veterinary Research Institute of Chinese Academy of Agricultural Sciences, Division of Swine Infectious Diseases		China	GenBank	2010-05-04T00:00:00Z	Porcine circovirus 2 strain CF, complete genome	1	2005-03-01	China		ssDNA(+/-)	II	Porcine circovirus 2	Guo,L.J., Lu,Y.H., Wei,Y.W., Huang,L.P., Liu,C.M., Liu,C., Guo,L., Wei,Y., Huang,L., Lu,Y.			Sus scrofa	complete	1767
HM038020	train	train	train	train	pred	normal	GenBank	0	past	HM038020	2004	Circoviridae	Circovirus	Circovirus porcine2		China	Harbin Veterinary Research Institute of Chinese Academy of Agricultural Sciences, Division of Swine Infectious Diseases		China	GenBank	2010-05-04T00:00:00Z	Porcine circovirus 2 strain HL, complete genome	1	2004-07-23	China		ssDNA(+/-)	II	Porcine circovirus 2	Guo,L.J., Lu,Y.H., Wei,Y.W., Huang,L.P., Liu,C.M., Liu,C., Guo,L., Wei,Y., Huang,L., Lu,Y.			Sus scrofa	complete	1767
HM038021	train	train	dev	dev	pred	normal	GenBank	0	past	HM038021	2006	Circoviridae	Circovirus	Circovirus porcine2		China	Harbin Veterinary Research Institute of Chinese Academy of Agricultural Sciences, Division of Swine Infectious Diseases		China	GenBank	2010-05-04T00:00:00Z	Porcine circovirus 2 strain HN, complete genome	1	2006-07-07	China		ssDNA(+/-)	II	Porcine circovirus 2	Guo,L.J., Lu,Y.H., Wei,Y.W., Huang,L.P., Liu,C.M., Liu,C., Guo,L., Wei,Y., Huang,L., Lu,Y.			Sus scrofa	complete	1767
HM038022	train	train	dev	train	pred	normal	GenBank	0	past	HM038022	2008	Circoviridae	Circovirus	Circovirus porcine2		China	Harbin Veterinary Research Institute of Chinese Academy of Agricultural Sciences, Division of Swine Infectious Diseases		China	GenBank	2010-05-04T00:00:00Z	Porcine circovirus 2 strain JF, complete genome	1	2008-05-03	China		ssDNA(+/-)	II	Porcine circovirus 2	Guo,L.J., Lu,Y.H., Wei,Y.W., Huang,L.P., Liu,C.M., Liu,C., Guo,L., Wei,Y., Huang,L., Lu,Y.			Sus scrofa	complete	1767
HM038023	train	dev	train	train	pred	normal	GenBank	0	past	HM038023	2007	Circoviridae	Circovirus	Circovirus porcine2		China	Harbin Veterinary Research Institute of Chinese Academy of Agricultural Sciences, Division of Swine Infectious Diseases		China	GenBank	2010-05-04T00:00:00Z	Porcine circovirus 2 strain JMS, complete genome	1	2007-08-25	China		ssDNA(+/-)	II	Porcine circovirus 2	Guo,L.J., Lu,Y.H., Wei,Y.W., Huang,L.P., Liu,C.M., Liu,C., Guo,L., Wei,Y., Huang,L., Lu,Y.			Sus scrofa	complete	1767
HM038024	train	train	train	train	pred	normal	GenBank	0	past	HM038024	2005	Circoviridae	Circovirus	Circovirus porcine2		China	Harbin Veterinary Research Institute of Chinese Academy of Agricultural Sciences, Division of Swine Infectious Diseases		China	GenBank	2010-05-04T00:00:00Z	Porcine circovirus 2 strain JS, complete genome	1	2005-06-09	China		ssDNA(+/-)	II	Porcine circovirus 2	Guo,L.J., Lu,Y.H., Wei,Y.W., Huang,L.P., Liu,C.M., Liu,C., Guo,L., Wei,Y., Huang,L., Lu,Y.			Sus scrofa	complete	1767
HM038026	train	train	train	train	pred	normal	GenBank	0	past	HM038026	2007	Circoviridae	Circovirus	Circovirus porcine2		China	Harbin Veterinary Research Institute of Chinese Academy of Agricultural Sciences, Division of Swine Infectious Diseases		China	GenBank	2010-05-04T00:00:00Z	Porcine circovirus 2 strain QTH, complete genome	1	2007-06-25	China		ssDNA(+/-)	II	Porcine circovirus 2	Guo,L.J., Lu,Y.H., Wei,Y.W., Huang,L.P., Liu,C.M., Liu,C., Guo,L., Wei,Y., Huang,L., Lu,Y.			Sus scrofa	complete	1767
HM038027	train	train	dev	dev	pred	normal	GenBank	0	past	HM038027	2006	Circoviridae	Circovirus	Circovirus porcine2		China	Harbin Veterinary Research Institute of Chinese Academy of Agricultural Sciences, Division of Swine Infectious Diseases		China	GenBank	2010-05-04T00:00:00Z	Porcine circovirus 2 strain SH, complete genome	1	2006-07-08	China		ssDNA(+/-)	II	Porcine circovirus 2	Guo,L.J., Lu,Y.H., Wei,Y.W., Huang,L.P., Liu,C.M., Liu,C., Guo,L., Wei,Y., Huang,L., Lu,Y.			Sus scrofa	complete	1767
HM038028	train	train	dev	train	pred	normal	GenBank	0	past	HM038028	2008	Circoviridae	Circovirus	Circovirus porcine2		China	Harbin Veterinary Research Institute of Chinese Academy of Agricultural Sciences, Division of Swine Infectious Diseases		China	GenBank	2010-05-04T00:00:00Z	Porcine circovirus 2 strain SY, complete genome	1	2008-12-17	China		ssDNA(+/-)	II	Porcine circovirus 2	Guo,L.J., Lu,Y.H., Wei,Y.W., Huang,L.P., Liu,C.M., Liu,C., Guo,L., Wei,Y., Huang,L., Lu,Y.			Sus scrofa	complete	1767
HM038029	train	dev	train	train	pred	normal	GenBank	0	past	HM038029	2007	Circoviridae	Circovirus	Circovirus porcine2		China	Harbin Veterinary Research Institute of Chinese Academy of Agricultural Sciences, Division of Swine Infectious Diseases		China	GenBank	2010-05-04T00:00:00Z	Porcine circovirus 2 strain WF, complete genome	1	2007-06-11	China		ssDNA(+/-)	II	Porcine circovirus 2	Guo,L.J., Lu,Y.H., Wei,Y.W., Huang,L.P., Liu,C.M., Liu,C., Guo,L., Wei,Y., Huang,L., Lu,Y.			Sus scrofa	complete	1767
HM038030	train	train	train	train	pred	normal	GenBank	0	past	HM038030	2008	Circoviridae	Circovirus	Circovirus porcine2		China	Harbin Veterinary Research Institute of Chinese Academy of Agricultural Sciences, Division of Swine Infectious Diseases		China	GenBank	2010-05-04T00:00:00Z	Porcine circovirus 2 strain AH, complete genome	1	2008-06-03	China		ssDNA(+/-)	II	Porcine circovirus 2	Guo,L.J., Lu,Y.H., Wei,Y.W., Huang,L.P., Liu,C.M., Liu,C., Guo,L., Wei,Y., Huang,L., Lu,Y.			Sus scrofa	complete	1766
HM038032	train	dev	train	train	pred	normal	GenBank	0	past	HM038032	2008	Circoviridae	Circovirus	Circovirus porcine2		China	Harbin Veterinary Research Institute of Chinese Academy of Agricultural Sciences, Division of Swine Infectious Diseases		China	GenBank	2010-05-04T00:00:00Z	Porcine circovirus 2 strain YJ, complete genome	1	2008-09-13	China		ssDNA(+/-)	II	Porcine circovirus 2	Guo,L.J., Lu,Y.H., Wei,Y.W., Huang,L.P., Liu,C.M., Liu,C., Guo,L., Wei,Y., Huang,L., Lu,Y.			Sus scrofa	complete	1766
HM038033	train	train	train	train	pred	normal	GenBank	0	past	HM038033	2007	Circoviridae	Circovirus	Circovirus porcine2		China	Harbin Veterinary Research Institute of Chinese Academy of Agricultural Sciences, Division of Swine Infectious Diseases		China	GenBank	2010-05-04T00:00:00Z	Porcine circovirus 2 strain CL, complete genome	1	2007-12-02	China		ssDNA(+/-)	II	Porcine circovirus 2	Guo,L.J., Lu,Y.H., Wei,Y.W., Huang,L.P., Liu,C.M., Liu,C., Guo,L., Wei,Y., Huang,L., Lu,Y.			Sus scrofa	complete	1768
HM038034	train	train	train	train	pred	normal	GenBank	0	past	HM038034	2008	Circoviridae	Circovirus	Circovirus porcine2		China	Harbin Veterinary Research Institute of Chinese Academy of Agricultural Sciences, Division of Swine Infectious Diseases		China	GenBank	2010-05-04T00:00:00Z	Porcine circovirus 2 strain LG, complete genome	1	2008-05-11	China		ssDNA(+/-)	II	Porcine circovirus 2	Guo,L.J., Lu,Y.H., Wei,Y.W., Huang,L.P., Liu,C.M., Liu,C., Guo,L., Wei,Y., Huang,L., Lu,Y.			Sus scrofa	complete	1768
HM003569	train	dev	dev	train	pred	normal	GenBank	0	past	HM003569	2009	Circoviridae	Circovirus	Circovirus porcine2	spleen, abdominal cavity	China	Lanzhou Veterinary Research Institute, State Key Laboratory of Veterinary Science		China	GenBank	2010-05-01T00:00:00Z	Porcine circovirus 2 strain Shandong, complete genome		2009-10-01	China: Shandong		ssDNA(+/-)		Porcine circovirus 2	Yang,S., Yin,S., Shang,Y., Liu,X.			Sus scrofa	complete	1767
HM003570	train	dev	train	train	pred	normal	GenBank	0	past	HM003570	2009	Circoviridae	Circovirus	Circovirus porcine2	spleen, abdominal cavity	China	Lanzhou Veterinary Research Institute, State Key Laboratory of Veterinary Science		China	GenBank	2010-05-01T00:00:00Z	Porcine circovirus 2 strain Hebei, complete genome		2009-09-01	China: Hebei		ssDNA(+/-)		Porcine circovirus 2	Yang,S., Yin,S., Shang,Y., Tian,H., Liu,X.			Sus scrofa	complete	1767
GU938302	train	train	train	train	pred	normal	GenBank	0	past	GU938302	2009	Circoviridae	Circovirus	Circovirus porcine2		China	Beijing Sinder Weite Technology Co., Ltd., R & D Department		China	GenBank	2010-04-18T00:00:00Z	Porcine circovirus 2 strain NY0912, complete genome		2009-12-07	China: Nanyang, Henan		ssDNA(+/-)	2	Porcine circovirus 2	Song,X., Zheng,J., Xing,H.			Sus scrofa	complete	1767
GU938303	train	train	train	train	pred	normal	GenBank	0	past	GU938303	2009	Circoviridae	Circovirus	Circovirus porcine2		China	Beijing Sinder Weite Technology Co., Ltd., R & D Department		China	GenBank	2010-04-18T00:00:00Z	Porcine circovirus 2 strain HN0907, complete genome		2009-07-21	China: Cilixian, Hunan		ssDNA(+/-)	2	Porcine circovirus 2	Song,X., Zheng,J., Xing,H.			Sus scrofa	complete	1767
GU938304	train	train	train	dev	pred	normal	GenBank	0	past	GU938304	2009	Circoviridae	Circovirus	Circovirus porcine2		China	Beijing Sinder Weite Technology Co., Ltd., R & D Department		China	GenBank	2010-04-18T00:00:00Z	Porcine circovirus 2 strain HN0907.2, complete genome		2009-07-21	China: Guodongxian, Hunan		ssDNA(+/-)	2	Porcine circovirus 2	Song,X., Zheng,J., Xing,H.			Sus scrofa	complete	1767
GQ396652	train	train	train	train	pred	normal	GenBank	0	past	GQ396652	2008	Circoviridae	Circovirus	Circovirus parrot		New Zealand	University of Canterbury, School of Biological Sciences		New Zealand	GenBank	2010-04-07T00:00:00Z	Beak and feather disease virus isolate BFDV_NZ_CN_B84b_2008, complete genome	1	2008	New Zealand		ssDNA(+/-)		Beak and feather disease virus	Ortiz-Catedral,L., Kurenbach,B., Massaro,M., McInnes,K., Brunton,D.H., Hauber,M.E., Martin,D.P., Varsani,A.	BFDV_NZ_CN_B84b_2008		Cyanoramphus novaezelandiae	complete	1988
GQ396653	train	dev	train	train	pred	normal	GenBank	0	past	GQ396653	2008	Circoviridae	Circovirus	Circovirus parrot		New Zealand	University of Canterbury, School of Biological Sciences		New Zealand	GenBank	2010-04-07T00:00:00Z	Beak and feather disease virus isolate BFDV_NZ_CN_B77_2008, complete genome	1	2008	New Zealand		ssDNA(+/-)		Beak and feather disease virus	Ortiz-Catedral,L., Kurenbach,B., Massaro,M., McInnes,K., Brunton,D.H., Hauber,M.E., Martin,D.P., Varsani,A.	BFDV_NZ_CN_B77_2008		Cyanoramphus novaezelandiae	complete	1988
GQ396654	train	train	train	train	pred	normal	GenBank	0	past	GQ396654	2008	Circoviridae	Circovirus	Circovirus parrot		New Zealand	University of Canterbury, School of Biological Sciences		New Zealand	GenBank	2010-04-07T00:00:00Z	Beak and feather disease virus isolate BFDV_NZ_CN_B80_2008, complete genome	1	2008	New Zealand		ssDNA(+/-)		Beak and feather disease virus	Ortiz-Catedral,L., Kurenbach,B., Massaro,M., McInnes,K., Brunton,D.H., Hauber,M.E., Martin,D.P., Varsani,A.	BFDV_NZ_CN_B80_2008		Cyanoramphus novaezelandiae	complete	1988
GQ396655	train	train	train	train	pred	normal	GenBank	0	past	GQ396655	2008	Circoviridae	Circovirus	Circovirus parrot		New Zealand	University of Canterbury, School of Biological Sciences		New Zealand	GenBank	2010-04-07T00:00:00Z	Beak and feather disease virus isolate BFDV_NZ_CN_B78_2008, complete genome	1	2008	New Zealand		ssDNA(+/-)		Beak and feather disease virus	Ortiz-Catedral,L., Kurenbach,B., Massaro,M., McInnes,K., Brunton,D.H., Hauber,M.E., Martin,D.P., Varsani,A.	BFDV_NZ_CN_B78_2008		Cyanoramphus novaezelandiae	complete	1988
GU808525	train	train	train	train	pred	normal	GenBank	0	past	GU808525	2007	Circoviridae	Circovirus	Circovirus porcine2		India	Indian Veterinary Research Institute, Pathology		India	GenBank	2010-04-03T00:00:00Z	Porcine circovirus 2 isolate India-GN-07, complete genome		2007	India		ssDNA(+/-)		Porcine circovirus 2	Saikumar,G., Rajkhowa,T.	India-GN-07		Sus scrofa	complete	1768
FN687840	train	train	train	train	pred	normal	GenBank	0	past	FN687840	2010	Circoviridae	Circovirus	Porcine circovirus 2		Cuba	to the INSDC. Perez L.J., Virology, National Center for Animal and Plant Health, 32700, Habana		Cuba	GenBank	2010-03-16T00:00:00Z	Porcine circovirus 2 complete genome, isolate La Habana H1_2007	1		Cuba:La Habana		ssDNA(+/-)		Porcine circovirus 2	Perez,L.J., de Arce,H.D., Cortey,M., Dominguez,P., Percedo,M.I., Perera,C.L., Tarradas,J., Frias,M.T., Segales,J., Ganges,L., Nunez,J.I.	La Habana H1_2007		Sus scrofa	complete	1767
FN687841	train	train	train	train	pred	normal	GenBank	0	past	FN687841	2010	Circoviridae	Circovirus	Porcine circovirus 2		Cuba	to the INSDC. Perez L.J., Virology, National Center for Animal and Plant Health, 32700, Habana		Cuba	GenBank	2010-03-16T00:00:00Z	Porcine circovirus 2 complete genome, isolate Ciego de Avila 10	1		Cuba:Ciego de Avila		ssDNA(+/-)		Porcine circovirus 2	Perez,L.J., de Arce,H.D., Cortey,M., Dominguez,P., Percedo,M.I., Perera,C.L., Tarradas,J., Frias,M.T., Segales,J., Ganges,L., Nunez,J.I.	Ciego de Avila 10		Sus scrofa	complete	1767
FN687842	train	dev	train	train	pred	normal	GenBank	0	past	FN687842	2010	Circoviridae	Circovirus	Porcine circovirus 2		Cuba	to the INSDC. Perez L.J., Virology, National Center for Animal and Plant Health, 32700, Habana		Cuba	GenBank	2010-03-16T00:00:00Z	Porcine circovirus 2 complete genome, isolate La Habana 30	2		Cuba:La Habana		ssDNA(+/-)		Porcine circovirus 2	Perez,L.J., de Arce,H.D., Cortey,M., Dominguez,P., Percedo,M.I., Perera,C.L., Tarradas,J., Frias,M.T., Segales,J., Ganges,L., Nunez,J.I.	La Habana 30		Sus scrofa	complete	1767
FN687843	train	train	dev	train	pred	normal	GenBank	0	past	FN687843	2010	Circoviridae	Circovirus	Porcine circovirus 2		Cuba	to the INSDC. Perez L.J., Virology, National Center for Animal and Plant Health, 32700, Habana		Cuba	GenBank	2010-03-16T00:00:00Z	Porcine circovirus 2 complete genome, isolate La Habana 28	2		Cuba:La Habana		ssDNA(+/-)		Porcine circovirus 2	Perez,L.J., de Arce,H.D., Cortey,M., Dominguez,P., Percedo,M.I., Perera,C.L., Tarradas,J., Frias,M.T., Segales,J., Ganges,L., Nunez,J.I.	La Habana 28		Sus scrofa	complete	1767
FN687844	train	train	dev	train	pred	normal	GenBank	0	past	FN687844	2010	Circoviridae	Circovirus	Porcine circovirus 2		Cuba	to the INSDC. Perez L.J., Virology, National Center for Animal and Plant Health, 32700, Habana		Cuba	GenBank	2010-03-16T00:00:00Z	Porcine circovirus 2 complete genome, isolate La Habana 25	2		Cuba:La Habana		ssDNA(+/-)		Porcine circovirus 2	Perez,L.J., de Arce,H.D., Cortey,M., Dominguez,P., Percedo,M.I., Perera,C.L., Tarradas,J., Frias,M.T., Segales,J., Ganges,L., Nunez,J.I.	La Habana 25		Sus scrofa	complete	1767
FN687847	train	train	dev	train	pred	normal	GenBank	0	past	FN687847	2010	Circoviridae	Circovirus	Porcine circovirus 2		Cuba	to the INSDC. Perez L.J., Virology, National Center for Animal and Plant Health, 32700, Habana		Cuba	GenBank	2010-03-16T00:00:00Z	Porcine circovirus 2 complete genome, isolate Ciego de Avila 09	1		Cuba:Ciego de Avila		ssDNA(+/-)		Porcine circovirus 2	Perez,L.J., de Arce,H.D., Cortey,M., Dominguez,P., Percedo,M.I., Perera,C.L., Tarradas,J., Frias,M.T., Segales,J., Ganges,L., Nunez,J.I.	Ciego de Avila 09		Sus scrofa	complete	1767
FN687849	train	dev	dev	train	pred	normal	GenBank	0	past	FN687849	2010	Circoviridae	Circovirus	Circovirus porcine2		Cuba	to the INSDC. Perez L.J., Virology, National Center for Animal and Plant Health, 32700, Habana		Cuba	GenBank	2010-03-16T00:00:00Z	Porcine circovirus 2 complete genome, isolate Pinar del Rio 20	2		Cuba:Pinar del Rio		ssDNA(+/-)		Porcine circovirus 2	Perez,L.J., de Arce,H.D., Cortey,M., Dominguez,P., Percedo,M.I., Perera,C.L., Tarradas,J., Frias,M.T., Segales,J., Ganges,L., Nunez,J.I.	Pinar del Rio 20		Sus scrofa	complete	1767
FN687850	train	train	train	dev	pred	normal	GenBank	0	past	FN687850	2010	Circoviridae	Circovirus	Porcine circovirus 2		Cuba	to the INSDC. Perez L.J., Virology, National Center for Animal and Plant Health, 32700, Habana		Cuba	GenBank	2010-03-16T00:00:00Z	Porcine circovirus 2 complete genome, isolate Ciego de Avila 18	2		Cuba:Ciego de Avila		ssDNA(+/-)		Porcine circovirus 2	Perez,L.J., de Arce,H.D., Cortey,M., Dominguez,P., Percedo,M.I., Perera,C.L., Tarradas,J., Frias,M.T., Segales,J., Ganges,L., Nunez,J.I.	Ciego de Avila 18		Sus scrofa	complete	1767
FN687851	train	train	train	train	pred	normal	GenBank	0	past	FN687851	2010	Circoviridae	Circovirus	Porcine circovirus 2		Cuba	to the INSDC. Perez L.J., Virology, National Center for Animal and Plant Health, 32700, Habana		Cuba	GenBank	2010-03-16T00:00:00Z	Porcine circovirus 2 complete genome, isolate Ciego de Avila 20	2		Cuba:Ciego de Avila		ssDNA(+/-)		Porcine circovirus 2	Perez,L.J., de Arce,H.D., Cortey,M., Dominguez,P., Percedo,M.I., Perera,C.L., Tarradas,J., Frias,M.T., Segales,J., Ganges,L., Nunez,J.I.	Ciego de Avila 20		Sus scrofa	complete	1767
FN687852	train	dev	train	train	pred	normal	GenBank	0	past	FN687852	2010	Circoviridae	Circovirus	Porcine circovirus 2		Cuba	to the INSDC. Perez L.J., Virology, National Center for Animal and Plant Health, 32700, Habana		Cuba	GenBank	2010-03-16T00:00:00Z	Porcine circovirus 2 complete genome, isolate Ciego de Avila 07	1		Cuba:Ciego de Avila		ssDNA(+/-)		Porcine circovirus 2	Perez,L.J., de Arce,H.D., Cortey,M., Dominguez,P., Percedo,M.I., Perera,C.L., Tarradas,J., Frias,M.T., Segales,J., Ganges,L., Nunez,J.I.	Ciego de Avila 07		Sus scrofa	complete	1768
FN687853	train	train	train	dev	pred	normal	GenBank	0	past	FN687853	2010	Circoviridae	Circovirus	Porcine circovirus 2		Cuba	to the INSDC. Perez L.J., Virology, National Center for Animal and Plant Health, 32700, Habana		Cuba	GenBank	2010-03-16T00:00:00Z	Porcine circovirus 2 complete genome, isolate Ciego de Avila 23	2		Cuba:Ciego de Avila		ssDNA(+/-)		Porcine circovirus 2	Perez,L.J., de Arce,H.D., Cortey,M., Dominguez,P., Percedo,M.I., Perera,C.L., Tarradas,J., Frias,M.T., Segales,J., Ganges,L., Nunez,J.I.	Ciego de Avila 23		Sus scrofa	complete	1767
FN687854	train	train	train	train	pred	normal	GenBank	0	past	FN687854	2010	Circoviridae	Circovirus	Porcine circovirus 2		Cuba	to the INSDC. Perez L.J., Virology, National Center for Animal and Plant Health, 32700, Habana		Cuba	GenBank	2010-03-16T00:00:00Z	Porcine circovirus 2 complete genome, isolate Matanzas 04	2		Cuba:Matanzas		ssDNA(+/-)		Porcine circovirus 2	Perez,L.J., de Arce,H.D., Cortey,M., Dominguez,P., Percedo,M.I., Perera,C.L., Tarradas,J., Frias,M.T., Segales,J., Ganges,L., Nunez,J.I.	Matanzas 04		Sus scrofa	complete	1767
FN687855	train	train	train	train	pred	normal	GenBank	0	past	FN687855	2010	Circoviridae	Circovirus	Porcine circovirus 2		Cuba	to the INSDC. Perez L.J., Virology, National Center for Animal and Plant Health, 32700, Habana		Cuba	GenBank	2010-03-16T00:00:00Z	Porcine circovirus 2 complete genome, isolate Matanzas 06	2		Cuba:Matanzas		ssDNA(+/-)		Porcine circovirus 2	Perez,L.J., de Arce,H.D., Cortey,M., Dominguez,P., Percedo,M.I., Perera,C.L., Tarradas,J., Frias,M.T., Segales,J., Ganges,L., Nunez,J.I.	Matanzas 06		Sus scrofa	complete	1767
FN687856	train	dev	dev	train	pred	normal	GenBank	0	past	FN687856	2010	Circoviridae	Circovirus	Porcine circovirus 2		Cuba	to the INSDC. Perez L.J., Virology, National Center for Animal and Plant Health, 32700, Habana		Cuba	GenBank	2010-03-16T00:00:00Z	Porcine circovirus 2 complete genome, isolate Holguin 246	2		Cuba:Holguin		ssDNA(+/-)		Porcine circovirus 2	Perez,L.J., de Arce,H.D., Cortey,M., Dominguez,P., Percedo,M.I., Perera,C.L., Tarradas,J., Frias,M.T., Segales,J., Ganges,L., Nunez,J.I.	Holguin 246		Sus scrofa	complete	1767
FN687857	train	train	train	dev	pred	normal	GenBank	0	past	FN687857	2010	Circoviridae	Circovirus	Circovirus porcine2		Cuba	to the INSDC. Perez L.J., Virology, National Center for Animal and Plant Health, 32700, Habana		Cuba	GenBank	2010-03-16T00:00:00Z	Porcine circovirus 2 complete genome, isolate Matanzas 05	2		Cuba:Matanzas		ssDNA(+/-)		Porcine circovirus 2	Perez,L.J., de Arce,H.D., Cortey,M., Dominguez,P., Percedo,M.I., Perera,C.L., Tarradas,J., Frias,M.T., Segales,J., Ganges,L., Nunez,J.I.	Matanzas 05		Sus scrofa	complete	1767
GQ404844	train	train	train	pred	train	normal	GenBank	1	past	GQ404844	2007	Circoviridae	Cyclovirus	Cyclovirus insaan	feces	USA	Blood Systems Research Institute, Department of Laboratory Medicine, University of California, San Francisco		Pakistan	GenBank	2010-03-14T00:00:00Z	Cyclovirus PK5006, complete genome	1	2007	Pakistan		ssDNA(+/-)		Cyclovirus PK5006	Li,L., Kapoor,A., Slikas,B., Bamidele,O.S., Wang,C., Shaukat,S., Masroor,M.A., Wilson,M.L., Ndjango,J.B., Peeters,M., Gross-Camp,N.D., Muller,M.N., Hahn,B.H., Wolfe,N.D., Triki,H., Bartkus,J., Zaidi,S.Z., Delwart,E.	PK5006		Homo sapiens	complete	1723
GQ404845	train	train	train	pred	train	normal	GenBank	1	past	GQ404845	2007	Circoviridae	Cyclovirus	Cyclovirus homa	feces	USA	Blood Systems Research Institute, Department of Laboratory Medicine, University of California, San Francisco		Pakistan	GenBank	2010-03-14T00:00:00Z	Cyclovirus PK5034, complete genome	1	2007	Pakistan		ssDNA(+/-)		Cyclovirus PK5034	Li,L., Kapoor,A., Slikas,B., Bamidele,O.S., Wang,C., Shaukat,S., Masroor,M.A., Wilson,M.L., Ndjango,J.B., Peeters,M., Gross-Camp,N.D., Muller,M.N., Hahn,B.H., Wolfe,N.D., Triki,H., Bartkus,J., Zaidi,S.Z., Delwart,E.	PK5034		Homo sapiens	complete	1780
GQ404846	train	dev	train	dev	pred	normal	GenBank	1	past	GQ404846	2006	Circoviridae	Cyclovirus	Cyclovirus manukha	feces	USA	Blood Systems Research Institute, Department of Laboratory Medicine, University of California, San Francisco		Pakistan	GenBank	2010-03-14T00:00:00Z	Cyclovirus PK5222, complete genome	1	2006	Pakistan		ssDNA(+/-)		Cyclovirus PK5222	Li,L., Kapoor,A., Slikas,B., Bamidele,O.S., Wang,C., Shaukat,S., Masroor,M.A., Wilson,M.L., Ndjango,J.B., Peeters,M., Gross-Camp,N.D., Muller,M.N., Hahn,B.H., Wolfe,N.D., Triki,H., Bartkus,J., Zaidi,S.Z., Delwart,E.	PK5222		Homo sapiens	complete	1740
GQ404847	train	train	dev	train	pred	normal	GenBank	1	past	GQ404847	2007	Circoviridae	Cyclovirus	Cyclovirus maanav	feces	USA	Blood Systems Research Institute, Department of Laboratory Medicine, University of California, San Francisco		Pakistan	GenBank	2010-03-14T00:00:00Z	Cyclovirus PK5510, complete genome	1	2007	Pakistan		ssDNA(+/-)		Cyclovirus PK5510	Li,L., Kapoor,A., Slikas,B., Bamidele,O.S., Wang,C., Shaukat,S., Masroor,M.A., Wilson,M.L., Ndjango,J.B., Peeters,M., Gross-Camp,N.D., Muller,M.N., Hahn,B.H., Wolfe,N.D., Triki,H., Bartkus,J., Zaidi,S.Z., Delwart,E.	PK5510		Homo sapiens	complete	1759
GQ404848	train	train	dev	train	pred	normal	GenBank	1	past	GQ404848	2006	Circoviridae	Cyclovirus	Cyclovirus PK6197	feces				Pakistan	GenBank	2010-03-14T00:00:00Z	Cyclovirus PK6197, complete genome	1	2006	Pakistan		ssDNA(+/-)		Cyclovirus PK6197	Li,L., Kapoor,A., Slikas,B., Bamidele,O.S., Wang,C., Shaukat,S., Masroor,M.A., Wilson,M.L., Ndjango,J.B., Peeters,M., Gross-Camp,N.D., Muller,M.N., Hahn,B.H., Wolfe,N.D., Triki,H., Bartkus,J., Zaidi,S.Z., Delwart,E.	PK6197		Homo sapiens	complete	1741
GQ404849	train	dev	train	train	pred	normal	GenBank	0	past	GQ404849	2004	Circoviridae	Cyclovirus	Chimpanzee associated cyclovirus 1	feces	USA	Blood Systems Research Institute, Department of Laboratory Medicine, University of California, San Francisco			GenBank	2010-03-14T00:00:00Z	Cyclovirus Chimp11, complete genome	1	2004			ssDNA(+/-)		Cyclovirus Chimp11	Li,L., Kapoor,A., Slikas,B., Bamidele,O.S., Wang,C., Shaukat,S., Masroor,M.A., Wilson,M.L., Ndjango,J.B., Peeters,M., Gross-Camp,N.D., Muller,M.N., Hahn,B.H., Wolfe,N.D., Triki,H., Bartkus,J., Zaidi,S.Z., Delwart,E.	Chimp11		Pan troglodytes	complete	1750
GQ404850	train	train	train	train	pred	normal	GenBank	0	past	GQ404850	2004	Circoviridae	Cyclovirus	Cyclovirus Chimp12	feces					GenBank	2010-03-14T00:00:00Z	Cyclovirus Chimp12, complete genome	1	2004			ssDNA(+/-)		Cyclovirus Chimp12	Li,L., Kapoor,A., Slikas,B., Bamidele,O.S., Wang,C., Shaukat,S., Masroor,M.A., Wilson,M.L., Ndjango,J.B., Peeters,M., Gross-Camp,N.D., Muller,M.N., Hahn,B.H., Wolfe,N.D., Triki,H., Bartkus,J., Zaidi,S.Z., Delwart,E.	Chimp12		Pan troglodytes	complete	1747
GQ404851	train	train	train	train	pred	normal	GenBank	0	past	GQ404851	2002	Circoviridae	Circovirus	Chimpanzee associated circovirus 1	feces	USA	Blood Systems Research Institute, Department of Laboratory Medicine, University of California, San Francisco		Rwanda	GenBank	2010-03-14T00:00:00Z	Chimpanzee stool avian-like circovirus Chimp17, complete genome	1	2002-09-01	Rwanda		ssDNA(+/-)		Chimpanzee stool avian-like circovirus Chimp17	Li,L., Kapoor,A., Slikas,B., Bamidele,O.S., Wang,C., Shaukat,S., Masroor,M.A., Wilson,M.L., Ndjango,J.B., Peeters,M., Gross-Camp,N.D., Muller,M.N., Hahn,B.H., Wolfe,N.D., Triki,H., Bartkus,J., Zaidi,S.Z., Delwart,E.	Chimp17		Pan troglodytes	complete	1935
GQ404852	train	train	pred	train	train	normal	GenBank	1	past	GQ404852	2006	Circoviridae	Circovirus	Circovirus porcine2	feces	USA	Blood Systems Research Institute, Department of Laboratory Medicine, University of California, San Francisco		USA	GenBank	2010-03-14T00:00:00Z	Porcine circovirus 2 isolate MN614, complete genome	1	2006	USA		ssDNA(+/-)		Porcine circovirus 2	Li,L., Kapoor,A., Slikas,B., Bamidele,O.S., Wang,C., Shaukat,S., Masroor,M.A., Wilson,M.L., Ndjango,J.B., Peeters,M., Gross-Camp,N.D., Muller,M.N., Hahn,B.H., Wolfe,N.D., Triki,H., Bartkus,J., Zaidi,S.Z., Delwart,E.	MN614		Homo sapiens	complete	1767
GQ404853	train	train	train	pred	train	normal	GenBank	1	past	GQ404853	2006	Circoviridae	Circovirus	Circovirus porcine2	feces	USA	Blood Systems Research Institute, Department of Laboratory Medicine, University of California, San Francisco		USA	GenBank	2010-03-14T00:00:00Z	Porcine circovirus 2 isolate MN500, complete genome	1	2006	USA		ssDNA(+/-)		Porcine circovirus 2	Li,L., Kapoor,A., Slikas,B., Bamidele,O.S., Wang,C., Shaukat,S., Masroor,M.A., Wilson,M.L., Ndjango,J.B., Peeters,M., Gross-Camp,N.D., Muller,M.N., Hahn,B.H., Wolfe,N.D., Triki,H., Bartkus,J., Zaidi,S.Z., Delwart,E.	MN500		Homo sapiens	complete	1768
GQ404855	train	train	train	train	pred	normal	GenBank	1	past	GQ404855	2007	Circoviridae	Cyclovirus	Cyclovirus mutum	feces	USA	Blood Systems Research Institute, Department of Laboratory Medicine, University of California, San Francisco		Nigeria	GenBank	2010-03-14T00:00:00Z	Cyclovirus NG14, complete genome	1	2007	Nigeria		ssDNA(+/-)		Cyclovirus NG14	Li,L., Kapoor,A., Slikas,B., Bamidele,O.S., Wang,C., Shaukat,S., Masroor,M.A., Wilson,M.L., Ndjango,J.B., Peeters,M., Gross-Camp,N.D., Muller,M.N., Hahn,B.H., Wolfe,N.D., Triki,H., Bartkus,J., Zaidi,S.Z., Delwart,E.	NG14		Homo sapiens	complete	1795
GQ404856	train	train	train	train	pred	normal	GenBank	1	past	GQ404856	2007	Circoviridae	Circovirus	Human associated circovirus 1	feces	USA	Blood Systems Research Institute, Department of Laboratory Medicine, University of California, San Francisco		Nigeria	GenBank	2010-03-14T00:00:00Z	Human stool-associated circular virus NG13, complete genome	1	2007	Nigeria		ssDNA(+/-)		Human stool-associated circular virus NG13	Li,L., Kapoor,A., Slikas,B., Bamidele,O.S., Wang,C., Shaukat,S., Masroor,M.A., Wilson,M.L., Ndjango,J.B., Peeters,M., Gross-Camp,N.D., Muller,M.N., Hahn,B.H., Wolfe,N.D., Triki,H., Bartkus,J., Zaidi,S.Z., Delwart,E.	NG13		Homo sapiens	complete	1699
GQ404858	train	train	dev	train	pred	normal	GenBank	1	past	GQ404858	2006	Circoviridae	Cyclovirus	Cyclovirus bashri	feces	USA	Blood Systems Research Institute, Department of Laboratory Medicine, University of California, San Francisco		Tunisia	GenBank	2010-03-14T00:00:00Z	Cyclovirus TN18, complete genome	1	2006	Tunisia		ssDNA(+/-)		Cyclovirus TN18	Li,L., Kapoor,A., Slikas,B., Bamidele,O.S., Wang,C., Shaukat,S., Masroor,M.A., Wilson,M.L., Ndjango,J.B., Peeters,M., Gross-Camp,N.D., Muller,M.N., Hahn,B.H., Wolfe,N.D., Triki,H., Bartkus,J., Zaidi,S.Z., Delwart,E.	TN18		Homo sapiens	complete	1867
GU450327	train	train	dev	dev	pred	normal	GenBank	0	past	GU450327	2009	Circoviridae	Circovirus	Circovirus porcine2			Shanghai Veterinary Research Institute, Chinese Academy of Agricultural Sciences, Department of Swine Infectious Diseases		China	GenBank	2010-03-08T00:00:00Z	Porcine circovirus 2 strain AH0901, complete genome		2009-07-21	China: Anhui		ssDNA(+/-)		Porcine circovirus 2	Zhai,S.L., Chen,S.N., Zhang,J.W., Wei,Z.Z., Long,J.X., Yuan,S.S., Wei,W.K., Chen,Q.L., Xuan,H., Wu,D.C., Zhai,S., Long,J., Yue,C., Yuan,S.			Sus scrofa	complete	1767
GU450328	train	train	train	train	pred	normal	GenBank	0	past	GU450328	2009	Circoviridae	Circovirus	Circovirus porcine2			Shanghai Veterinary Research Institute, Chinese Academy of Agricultural Sciences, Department of Swine Infectious Diseases		China	GenBank	2010-03-08T00:00:00Z	Porcine circovirus 2 strain HEN0901, complete genome		2009-07-27	China: Henan		ssDNA(+/-)		Porcine circovirus 2	Zhai,S.L., Chen,S.N., Zhang,J.W., Wei,Z.Z., Long,J.X., Yuan,S.S., Wei,W.K., Chen,Q.L., Xuan,H., Wu,D.C., Zhai,S., Long,J., Yue,C., Yuan,S.			Sus scrofa	complete	1767
GU450329	train	train	train	dev	pred	normal	GenBank	0	past	GU450329	2009	Circoviridae	Circovirus	Circovirus porcine2			Shanghai Veterinary Research Institute, Chinese Academy of Agricultural Sciences, Department of Swine Infectious Diseases		China	GenBank	2010-03-08T00:00:00Z	Porcine circovirus 2 strain ZJ0955b, complete genome		2009-10-16	China: Zhejiang		ssDNA(+/-)		Porcine circovirus 2	Zhai,S.L., Chen,S.N., Zhang,J.W., Wei,Z.Z., Long,J.X., Yuan,S.S., Wei,W.K., Chen,Q.L., Xuan,H., Wu,D.C., Zhai,S., Long,J., Yue,C., Yuan,S.			Sus scrofa	complete	1767
GU450330	train	dev	train	train	pred	normal	GenBank	0	past	GU450330	2008	Circoviridae	Circovirus	Circovirus porcine2			Shanghai Veterinary Research Institute, Chinese Academy of Agricultural Sciences, Department of Swine Infectious Diseases		China	GenBank	2010-03-08T00:00:00Z	Porcine circovirus 2 strain PCV2SH0822, complete genome		2008-03-18	China: Shanghai		ssDNA(+/-)		Porcine circovirus 2	Long,J., Zhai,S., Yuan,S.			Sus scrofa	complete	1767
GQ165756	train	train	train	train	pred	normal	GenBank	0	past	GQ165756	2003	Circoviridae	Circovirus	Circovirus parrot		South Africa	University of Cape Town, Department of Molecular and Cell Biology		South Africa	GenBank	2010-03-07T00:00:00Z	Beak and feather disease virus isolate BKS1ZA_84, complete genome	1	2003	South Africa		ssDNA(+/-)		Beak and feather disease virus	Varsani,A., de Villiers,G.K., Regnard,G.L., Bragg,R.R., Kondiah,K., Hitzeroth,I.I., Rybicki,E.P., Regnard,G., Kondiah,K.M., Hitzeroth,I.	BKS1ZA_84		Melopsittacus undulatus	complete	1994
GQ165757	train	train	train	train	pred	normal	GenBank	0	past	GQ165757	2003	Circoviridae	Circovirus	Circovirus parrot		South Africa	University of Cape Town, Department of Molecular and Cell Biology		South Africa	GenBank	2010-03-07T00:00:00Z	Beak and feather disease virus isolate BKS2ZA_85, complete genome	1	2003	South Africa		ssDNA(+/-)		Beak and feather disease virus	Varsani,A., de Villiers,G.K., Regnard,G.L., Bragg,R.R., Kondiah,K., Hitzeroth,I.I., Rybicki,E.P., Regnard,G., Kondiah,K.M., Hitzeroth,I.	BKS2ZA_85		Melopsittacus undulatus	complete	1994
GQ165758	train	dev	dev	train	pred	normal	GenBank	0	past	GQ165758	2003	Circoviridae	Circovirus	Circovirus parrot		South Africa	University of Cape Town, Department of Molecular and Cell Biology		South Africa	GenBank	2010-03-07T00:00:00Z	Beak and feather disease virus isolate BKS3ZA_86, complete genome	1	2003	South Africa		ssDNA(+/-)		Beak and feather disease virus	Varsani,A., de Villiers,G.K., Regnard,G.L., Bragg,R.R., Kondiah,K., Hitzeroth,I.I., Rybicki,E.P., Regnard,G., Kondiah,K.M., Hitzeroth,I.	BKS3ZA_86		Melopsittacus undulatus	complete	1994
GU722334	train	train	train	dev	pred	normal	GenBank	0	past	GU722334	2003	Circoviridae	Circovirus	Circovirus porcine1		China	Animal Infectious Disease Laboratory, College of Veterinary Medicine		China	GenBank	2010-03-03T00:00:00Z	Porcine circovirus 1 isolate Jiangsu, complete genome		2003-02-01	China		ssDNA(+/-)		Porcine circovirus 1	Liu,X., Wang,X., Gao,S., Fang,J., Xu,H.	Jiangsu		Sus scrofa	complete	1759
GU371908	train	train	train	train	pred	normal	GenBank	0	past	GU371908	2009	Circoviridae	Circovirus	Circovirus porcine1		China	Beijing University of Agriculture, Department of Animal Science and Veterinary Medicine		China	GenBank	2010-02-06T00:00:00Z	Porcine circovirus 1 isolate Tian Jin, complete genome		2009-01-01	China		ssDNA(+/-)		Porcine circovirus 1	Zhou,S.H., G,F., Shao,X.X.	Tian Jin		Sus scrofa	complete	1759
FJ804417	train	train	train	train	pred	normal	GenBank	0	past	FJ804417	2008	Circoviridae	Circovirus	Circovirus porcine2	bone	Germany	Federal Institute for Risk Assessment, Food Hygiene and Safety Concepts		Germany	GenBank	2010-02-03T00:00:00Z	Porcine circovirus 2 isolate PCV2-Ha08, complete genome	1	2008	Germany		ssDNA(+/-)		Porcine circovirus 2	Kappe,E.C., Halami,M.Y., Schade,B., Alex,M., Hoffmann,D., Gangl,A., Meyer,K., Dekant,W., Schwarz,B.A., Johne,R., Buitkamp,J., Bottcher,J., Muller,H., Mueller,H.	PCV2-Ha08		Bos taurus	complete	1768
GU325754	train	train	train	train	pred	normal	GenBank	0	past	GU325754	2008	Circoviridae	Circovirus	Circovirus porcine2		China	Institute of Preventive Veterinary Medicine, College of Animal Science		China	GenBank	2010-02-02T00:00:00Z	Porcine circovirus 2 isolate SY4, complete genome	1	2008	China		ssDNA(+/-)		Porcine circovirus 2	Zhu,B., Xu,F., Li,J., Shuai,J., Li,X., Fang,W., Zhang,Q.	SY4		Sus scrofa	complete	1767
GU325755	train	dev	dev	train	pred	normal	GenBank	0	past	GU325755	2008	Circoviridae	Circovirus	Circovirus porcine2		China	Institute of Preventive Veterinary Medicine, College of Animal Science		China	GenBank	2010-02-02T00:00:00Z	Porcine circovirus 2 isolate XS1106, complete genome		2008	China		ssDNA(+/-)		Porcine circovirus 2	Zhang,Q., Fang,W.	XS1106		Sus scrofa	complete	1767
GU325756	train	train	train	train	pred	normal	GenBank	0	past	GU325756	2009	Circoviridae	Circovirus	Circovirus porcine2		China	Institute of Preventive Veterinary Medicine, College of Animal Science		China	GenBank	2010-02-02T00:00:00Z	Porcine circovirus 2 isolate XS090305, complete genome		2009	China		ssDNA(+/-)		Porcine circovirus 2	Zhang,Q., Fang,W.	XS090305		Sus scrofa	complete	1767
GU325757	train	train	dev	train	pred	normal	GenBank	0	past	GU325757	2009	Circoviridae	Circovirus	Circovirus porcine2		China	Institute of Preventive Veterinary Medicine, College of Animal Science		China	GenBank	2010-02-02T00:00:00Z	Porcine circovirus 2 isolate HZ0903, complete genome		2009	China		ssDNA(+/-)		Porcine circovirus 2	Zhang,Q., Fang,W.	HZ0903		Sus scrofa	complete	1767
GU325759	train	dev	train	train	pred	normal	GenBank	0	past	GU325759	2009	Circoviridae	Circovirus	Circovirus porcine2		China	Institute of Preventive Veterinary Medicine, College of Animal Science		China	GenBank	2010-02-02T00:00:00Z	Porcine circovirus 2 isolate QZ0907, complete genome		2009	China		ssDNA(+/-)		Porcine circovirus 2	Zhang,Q., Fang,W.	QZ0907		Sus scrofa	complete	1767
GU325760	train	train	train	train	pred	normal	GenBank	0	past	GU325760	2009	Circoviridae	Circovirus	Circovirus porcine2		China	Institute of Preventive Veterinary Medicine, College of Animal Science		China	GenBank	2010-02-02T00:00:00Z	Porcine circovirus 2 isolate ZS1204, complete genome		2009	China		ssDNA(+/-)		Porcine circovirus 2	Zhang,Q., Fang,W.	ZS1204		Sus scrofa	complete	1767
GU325762	train	dev	train	train	pred	normal	GenBank	0	past	GU325762	2009	Circoviridae	Circovirus	Circovirus porcine2		China	Institute of Preventive Veterinary Medicine, College of Animal Science		China	GenBank	2010-02-02T00:00:00Z	Porcine circovirus 2 isolate SSH090102, complete genome		2009	China		ssDNA(+/-)		Porcine circovirus 2	Zhang,Q., Fang,W.	SSH090102		Sus scrofa	complete	1767
GU325763	train	dev	train	train	pred	normal	GenBank	0	past	GU325763	2009	Circoviridae	Circovirus	Circovirus porcine2		China	Institute of Preventive Veterinary Medicine, College of Animal Science		China	GenBank	2010-02-02T00:00:00Z	Porcine circovirus 2 isolate SXS090703, complete genome		2009	China		ssDNA(+/-)		Porcine circovirus 2	Zhang,Q., Fang,W.	SXS090703		Sus scrofa	complete	1767
GU325764	train	train	train	train	pred	normal	GenBank	0	past	GU325764	2009	Circoviridae	Circovirus	Circovirus porcine2		China	Institute of Preventive Veterinary Medicine, College of Animal Science		China	GenBank	2010-02-02T00:00:00Z	Porcine circovirus 2 isolate HuZ0901, complete genome		2009	China		ssDNA(+/-)		Porcine circovirus 2	Zhang,Q., Fang,W.	HuZ0901		Sus scrofa	complete	1767
GU325765	train	train	train	dev	pred	normal	GenBank	0	past	GU325765	2009	Circoviridae	Circovirus	Circovirus porcine2		China	Institute of Preventive Veterinary Medicine, College of Animal Science		China	GenBank	2010-02-02T00:00:00Z	Porcine circovirus 2 isolate HZ0909, complete genome		2009	China		ssDNA(+/-)		Porcine circovirus 2	Zhang,Q., Fang,W.	HZ0909		Sus scrofa	complete	1767
GU325766	train	train	train	train	pred	normal	GenBank	0	past	GU325766	2009	Circoviridae	Circovirus	Circovirus porcine2		China	Institute of Preventive Veterinary Medicine, College of Animal Science		China	GenBank	2010-02-02T00:00:00Z	Porcine circovirus 2 isolate SX0915, complete genome		2009	China		ssDNA(+/-)		Porcine circovirus 2	Zhang,Q., Fang,W.	SX0915		Sus scrofa	complete	1767
GU325767	train	train	train	train	pred	normal	GenBank	0	past	GU325767	2009	Circoviridae	Circovirus	Circovirus porcine2		China	Institute of Preventive Veterinary Medicine, College of Animal Science		China	GenBank	2010-02-02T00:00:00Z	Porcine circovirus 2 isolate QZ0925, complete genome		2009	China		ssDNA(+/-)		Porcine circovirus 2	Zhang,Q., Fang,W.	QZ0925		Sus scrofa	complete	1767
GU325768	train	train	train	train	pred	normal	GenBank	0	past	GU325768	2009	Circoviridae	Circovirus	Circovirus porcine2		China	Institute of Preventive Veterinary Medicine, College of Animal Science		China	GenBank	2010-02-02T00:00:00Z	Porcine circovirus 2 isolate JX0928, complete genome		2009	China		ssDNA(+/-)		Porcine circovirus 2	Zhang,Q., Fang,W.	JX0928		Sus scrofa	complete	1767
GU325769	train	train	dev	train	pred	normal	GenBank	0	past	GU325769	2009	Circoviridae	Circovirus	Circovirus porcine2		China	Institute of Preventive Veterinary Medicine, College of Animal Science		China	GenBank	2010-02-02T00:00:00Z	Porcine circovirus 2 isolate QZ0927, complete genome		2009	China		ssDNA(+/-)		Porcine circovirus 2	Zhang,Q., Fang,W.	QZ0927		Sus scrofa	complete	1767
GU325770	train	train	train	dev	pred	normal	GenBank	0	past	GU325770	2009	Circoviridae	Circovirus	Circovirus porcine2		China	Institute of Preventive Veterinary Medicine, College of Animal Science		China	GenBank	2010-02-02T00:00:00Z	Porcine circovirus 2 isolate NB0929, complete genome		2009	China		ssDNA(+/-)		Porcine circovirus 2	Zhang,Q., Fang,W.	NB0929		Sus scrofa	complete	1767
GU370063	train	train	dev	train	pred	normal	GenBank	0	past	GU370063	2009	Circoviridae	Circovirus	Circovirus porcine2			Shanghai Veterinary Research Institute, Chinese Academy of Agricultural Sciences, Department of Swine Infectious Diseases		China	GenBank	2010-02-02T00:00:00Z	Porcine circovirus 2 strain XJ0901, complete genome		2009-06-25	China: Xinjiang		ssDNA(+/-)		Porcine circovirus 2	Zhai,S., Yue,C., Ran,D., Long,J., Yuan,S., Zhai,S.L., Chen,S.N., Zhang,J.W., Wei,Z.Z., Long,J.X., Yuan,S.S., Wei,W.K., Chen,Q.L., Xuan,H., Wu,D.C.			Sus scrofa	complete	1768
GU370064	train	dev	train	train	pred	normal	GenBank	0	past	GU370064	2009	Circoviridae	Circovirus	Circovirus porcine2			Shanghai Veterinary Research Institute, Chinese Academy of Agricultural Sciences, Department of Swine Infectious Diseases		China	GenBank	2010-02-02T00:00:00Z	Porcine circovirus 2 strain XJ0904, complete genome		2009-06-25	China: Xinjiang		ssDNA(+/-)		Porcine circovirus 2	Zhai,S., Yue,C., Ran,D., Long,J., Yuan,S., Zhai,S.L., Chen,S.N., Zhang,J.W., Wei,Z.Z., Long,J.X., Yuan,S.S., Wei,W.K., Chen,Q.L., Xuan,H., Wu,D.C.			Sus scrofa	complete	1768
GU015013	train	dev	train	train	pred	normal	GenBank	0	past	GU015013	2006	Circoviridae	Circovirus	Circovirus parrot	feather, blood	Thailand	Mahidol University, The Monitoring and Surveillance Center for Zoonotic Diseases in Wildlife and Exotic Animals		Thailand	GenBank	2010-01-17T00:00:00Z	Beak and feather disease virus isolate BFDV2, complete genome		2006	Thailand		ssDNA(+/-)		Beak and feather disease virus	Sariya,L., Promphiram,P., Chocharine,W., Tungsudjai,S., Phonarkngean,R., Rattanakorn,P., Chaichoun,K.	BFDV2		Psittacus erithacus	complete	1990
GU015014	train	train	train	train	pred	normal	GenBank	0	past	GU015014	2006	Circoviridae	Circovirus	Circovirus parrot	feather, blood	Thailand	Mahidol University, The Monitoring and Surveillance Center for Zoonotic Diseases in Wildlife and Exotic Animals		Thailand	GenBank	2010-01-17T00:00:00Z	Beak and feather disease virus isolate BFDV3, complete genome		2006	Thailand		ssDNA(+/-)		Beak and feather disease virus	Sariya,L., Promphiram,P., Chocharine,W., Tungsudjai,S., Phonarkngean,R., Rattanakorn,P., Chaichoun,K.	BFDV3		Psittacula eupatria	complete	1990
GU015015	train	train	train	train	pred	normal	GenBank	0	past	GU015015	2006	Circoviridae	Circovirus	Circovirus parrot	feather, blood	Thailand	Mahidol University, The Monitoring and Surveillance Center for Zoonotic Diseases in Wildlife and Exotic Animals		Thailand	GenBank	2010-01-17T00:00:00Z	Beak and feather disease virus isolate BFDV4, complete genome		2006	Thailand		ssDNA(+/-)		Beak and feather disease virus	Sariya,L., Promphiram,P., Chocharine,W., Tungsudjai,S., Phonarkngean,R., Rattanakorn,P., Chaichoun,K.	BFDV4		Psittacula eupatria	complete	1990
GU015016	train	train	train	train	pred	normal	GenBank	0	past	GU015016	2006	Circoviridae	Circovirus	Circovirus parrot	feather, blood	Thailand	Mahidol University, The Monitoring and Surveillance Center for Zoonotic Diseases in Wildlife and Exotic Animals		Thailand	GenBank	2010-01-17T00:00:00Z	Beak and feather disease virus isolate BFDV5, complete genome		2006	Thailand		ssDNA(+/-)		Beak and feather disease virus	Sariya,L., Promphiram,P., Chocharine,W., Tungsudjai,S., Phonarkngean,R., Rattanakorn,P., Chaichoun,K.	BFDV5		Psittacula eupatria	complete	1990
GU015017	train	train	train	train	pred	normal	GenBank	0	past	GU015017	2006	Circoviridae	Circovirus	Circovirus parrot	feather, blood	Thailand	Mahidol University, The Monitoring and Surveillance Center for Zoonotic Diseases in Wildlife and Exotic Animals		Thailand	GenBank	2010-01-17T00:00:00Z	Beak and feather disease virus isolate BFDV9, complete genome		2006	Thailand		ssDNA(+/-)		Beak and feather disease virus	Sariya,L., Promphiram,P., Chocharine,W., Tungsudjai,S., Phonarkngean,R., Rattanakorn,P., Chaichoun,K.	BFDV9		Ara severus	complete	1990
GU015018	train	dev	train	train	pred	normal	GenBank	0	past	GU015018	2006	Circoviridae	Circovirus	Circovirus parrot	feather, blood	Thailand	Mahidol University, The Monitoring and Surveillance Center for Zoonotic Diseases in Wildlife and Exotic Animals		Thailand	GenBank	2010-01-17T00:00:00Z	Beak and feather disease virus isolate BFDV10, complete genome		2006	Thailand		ssDNA(+/-)		Beak and feather disease virus	Sariya,L., Promphiram,P., Chocharine,W., Tungsudjai,S., Phonarkngean,R., Rattanakorn,P., Chaichoun,K.	BFDV10		Diopsittaca nobilis	complete	1990
GU015019	train	dev	train	train	pred	normal	GenBank	0	past	GU015019	2006	Circoviridae	Circovirus	Circovirus parrot	feather, blood	Thailand	Mahidol University, The Monitoring and Surveillance Center for Zoonotic Diseases in Wildlife and Exotic Animals		Thailand	GenBank	2010-01-17T00:00:00Z	Beak and feather disease virus isolate BFDV11, complete genome		2006	Thailand		ssDNA(+/-)		Beak and feather disease virus	Sariya,L., Promphiram,P., Chocharine,W., Tungsudjai,S., Phonarkngean,R., Rattanakorn,P., Chaichoun,K.	BFDV11		Eclectus roratus	complete	1990
GU015020	train	train	train	train	pred	normal	GenBank	0	past	GU015020	2006	Circoviridae	Circovirus	Circovirus parrot	feather, blood	Thailand	Mahidol University, The Monitoring and Surveillance Center for Zoonotic Diseases in Wildlife and Exotic Animals		Thailand	GenBank	2010-01-17T00:00:00Z	Beak and feather disease virus isolate BFDV12, complete genome		2006	Thailand		ssDNA(+/-)		Beak and feather disease virus	Sariya,L., Promphiram,P., Chocharine,W., Tungsudjai,S., Phonarkngean,R., Rattanakorn,P., Chaichoun,K.	BFDV12		Eclectus roratus	complete	1990
GU015021	train	train	dev	train	pred	normal	GenBank	0	past	GU015021	2009	Circoviridae	Circovirus	Circovirus parrot	feather, blood	Thailand	Mahidol University, The Monitoring and Surveillance Center for Zoonotic Diseases in Wildlife and Exotic Animals		Thailand	GenBank	2010-01-17T00:00:00Z	Beak and feather disease virus isolate BFDV14, complete genome		2009	Thailand		ssDNA(+/-)		Beak and feather disease virus	Sariya,L., Promphiram,P., Chocharine,W., Tungsudjai,S., Phonarkngean,R., Rattanakorn,P., Chaichoun,K.	BFDV14		Ara chloropterus	complete	1990
GU015022	train	train	dev	train	pred	normal	GenBank	0	past	GU015022	2006	Circoviridae	Circovirus	Circovirus parrot	feather, blood	Thailand	Mahidol University, The Monitoring and Surveillance Center for Zoonotic Diseases in Wildlife and Exotic Animals		Thailand	GenBank	2010-01-17T00:00:00Z	Beak and feather disease virus isolate BFDV15, complete genome		2006	Thailand		ssDNA(+/-)		Beak and feather disease virus	Sariya,L., Promphiram,P., Chocharine,W., Tungsudjai,S., Phonarkngean,R., Rattanakorn,P., Chaichoun,K.	BFDV15		Probosciger aterrimus	complete	1990
GU015023	train	train	train	train	pred	normal	GenBank	0	past	GU015023	2006	Circoviridae	Circovirus	Circovirus parrot	feather, blood	Thailand	Mahidol University, The Monitoring and Surveillance Center for Zoonotic Diseases in Wildlife and Exotic Animals		Thailand	GenBank	2010-01-17T00:00:00Z	Beak and feather disease virus isolate BFDV16, complete genome		2006	Thailand		ssDNA(+/-)		Beak and feather disease virus	Sariya,L., Promphiram,P., Chocharine,W., Tungsudjai,S., Phonarkngean,R., Rattanakorn,P., Chaichoun,K.	BFDV16		Ara ambiguus	complete	1990
GU252369	train	train	train	train	pred	normal	GenBank	0	past	GU252369	2009	Circoviridae	Circovirus	Circovirus porcine2		China	Anhui Agricultural University		China	GenBank	2010-01-17T00:00:00Z	Porcine circovirus 2 strain FX0901, complete genome		2009-09-01	China		ssDNA(+/-)		Porcine circovirus 2	Li,Y., Li,C., Chen,R., Wei,J.Z., Xie,Q., Tan,H.R.			Sus scrofa	complete	1767
GU247987	train	train	dev	train	pred	normal	GenBank	0	past	GU247987	2005	Circoviridae	Circovirus	Circovirus porcine2		China	Institute of Animal Husbandry & Veterinary Medicine, Fujian Academy of Agricultural Sciences		China	GenBank	2010-01-02T00:00:00Z	Porcine circovirus 2 strain FJZZ0512, complete genome		2005-12-01	China		ssDNA(+/-)		Porcine circovirus 2	Zheng,M., Huang,M., Che,Y., Shao,L., Chen,S.			Sus scrofa	complete	1767
GU247988	train	train	train	train	pred	normal	GenBank	0	past	GU247988	2006	Circoviridae	Circovirus	Circovirus porcine2		China	Institute of Animal Husbandry & Veterinary Medicine, Fujian Academy of Agricultural Sciences		China	GenBank	2010-01-02T00:00:00Z	Porcine circovirus 2 strain GZ0604, complete genome		2006-04-01	China		ssDNA(+/-)		Porcine circovirus 2	Zheng,M., Huang,M., Che,Y., Shao,L., Chen,S.			Sus scrofa	complete	1767
GU247989	train	train	dev	train	pred	normal	GenBank	0	past	GU247989	2005	Circoviridae	Circovirus	Circovirus porcine2		China	Institute of Animal Husbandry & Veterinary Medicine, Fujian Academy of Agricultural Sciences		China	GenBank	2010-01-02T00:00:00Z	Porcine circovirus 2 strain FJFQ0511, complete genome		2005-11-01	China		ssDNA(+/-)		Porcine circovirus 2	Zheng,M., Huang,M., Che,Y., Shao,L., Chen,S.			Sus scrofa	complete	1767
GU247990	train	train	train	train	pred	normal	GenBank	0	past	GU247990	2005	Circoviridae	Circovirus	Circovirus porcine2		China	Institute of Animal Husbandry & Veterinary Medicine, Fujian Academy of Agricultural Sciences		China	GenBank	2010-01-02T00:00:00Z	Porcine circovirus 2 strain FJMH0508, complete genome		2005-08-01	China		ssDNA(+/-)		Porcine circovirus 2	Zheng,M., Huang,M., Che,Y., Shao,L., Chen,S.			Sus scrofa	complete	1767
FJ655418	train	train	train	train	pred	normal	GenBank	0	past	FJ655418	2008	Circoviridae	Circovirus	Porcine circovirus type 1/2a		Canada	Universite de Montreal, Faculte de Medecine Veterinaire		Canada	GenBank	2009-12-31T00:00:00Z	Porcine circovirus type 1/2a isolate FMV08-1114252, complete genome	1	2008-09-01	Canada		ssDNA(+/-)		Porcine circovirus type 1/2a	Gagnon,C.A., Music,N., Fontaine,G., Tremblay,D., Harel,J.	FMV08-1114252		Sus scrofa	complete	1767
FJ655419	train	dev	train	train	pred	normal	GenBank	0	past	FJ655419	2008	Circoviridae	Circovirus	Porcine circovirus type 1/2a		Canada	Universite de Montreal, Faculte de Medecine Veterinaire		Canada	GenBank	2009-12-31T00:00:00Z	Porcine circovirus type 1/2a isolate FMV08-1133505, complete genome	1	2008-11-01	Canada		ssDNA(+/-)		Porcine circovirus type 1/2a	Gagnon,C.A., Music,N., Fontaine,G., Tremblay,D., Harel,J.	FMV08-1133505		Sus scrofa	complete	1767
FJ790425	train	train	train	dev	pred	normal	GenBank	0	past	FJ790425	2009	Circoviridae	Circovirus	Porcine circovirus type 1/2a		Canada	Universite de Montreal, Faculte de Medecine Veterinaire		Canada	GenBank	2009-12-31T00:00:00Z	Porcine circovirus type 1/2a isolate FMV09-1134568, complete genome	1	2009-01-01	Canada		ssDNA(+/-)		Porcine circovirus type 1/2a	Gagnon,C.A., Music,N., Fontaine,G., Tremblay,D., Harel,J.	FMV09-1134568		Sus scrofa	complete	1767
GU124593	train	train	train	train	pred	normal	GenBank	0	past	GU124593	2008	Circoviridae	Circovirus	Circovirus porcine2	blood	China	Shanghai Academy of Agricultural Sciences, Institute of Animal Husbandry and Veterinary Sciences		China	GenBank	2009-11-22T00:00:00Z	Porcine circovirus 2 isolate sh0901, complete genome		2008-05-08	China: Shanghai		ssDNA(+/-)	PCV 2	Porcine circovirus 2	Yi,J., Chen,B., Liu,C.	sh0901		Sus scrofa	complete	1767
GU131340	train	dev	train	train	pred	normal	GenBank	0	past	GU131340	2008	Circoviridae	Circovirus	Circovirus duck		China	Shandong Agriculture University, College of Veterinary Medicine		China	GenBank	2009-11-22T00:00:00Z	Duck circovirus isolate WF0801, complete genome		2008-10-20	China		ssDNA(+/-)		Duck circovirus	Zhang,X., Liu,S., Jiang,S.	WF0801		Anas platyrhynchos	complete	1995
GU131343	train	train	train	train	pred	normal	GenBank	0	past	GU131343	2008	Circoviridae	Circovirus	Circovirus duck		China	Shandong Agriculture University, College of Veterinary Medicine		China	GenBank	2009-11-22T00:00:00Z	Duck circovirus isolate WF0804, complete genome		2008-10-20	China		ssDNA(+/-)		Duck circovirus	Zhang,X., Liu,S., Jiang,S.	WF0804		Anas platyrhynchos	complete	1988
GU017735	train	dev	train	train	pred	normal	GenBank	0	past	GU017735	2009	Circoviridae	Circovirus	Circovirus porcine2		China	Anhui Agricultural University		China	GenBank	2009-11-03T00:00:00Z	Porcine circovirus 2 strain DY, complete genome		2009-04-01	China		ssDNA(+/-)		Porcine circovirus 2	Li,Y., Chen,R., Wei,J.Z., Su,J.C., Sun,F., Wang,G.J.			Sus scrofa	complete	1767
GU047347	train	train	train	train	pred	normal	GenBank	0	past	GU047347	2009	Circoviridae	Circovirus	Circovirus parrot	liver, spleen	Portugal	Laboratorio Nacional de Investigacao Veterinaria, Virologia		Portugal	GenBank	2009-11-03T00:00:00Z	Beak and feather disease virus isolate PT09-2, complete genome	1	2009	Portugal		ssDNA(+/-)		Beak and feather disease virus	Henriques,A.M., Fagulha,T., Duarte,M., Ramos,F., Barros,S., Luis,T., Bernardino,R., Fevereiro,M.	PT09-2		Psittacus erithacus	complete	2000
GU083582	train	train	train	train	pred	normal	GenBank	0	past	GU083582	2009	Circoviridae	Circovirus	Circovirus porcine2		China	Hunan Agricultural University, College of Veterinary Medicine		China	GenBank	2009-11-03T00:00:00Z	Porcine circovirus 2 isolate PCV2A15, complete genome		2009-04-14	China		ssDNA(+/-)		Porcine circovirus 2	Luo,W., Yu,X., Li,W.	PCV2A15		Sus scrofa	complete	1767
GU014543	train	train	train	dev	pred	normal	GenBank	0	past	GU014543	2009	Circoviridae	Circovirus	Circovirus duck		China	Jiangsu Academy of Agricultural Sciences, Institute of Veterinary Medicine		China	GenBank	2009-11-01T00:00:00Z	Duck circovirus strain AQ0901, complete genome		2009-03-20	China		ssDNA(+/-)		Duck circovirus	Zhang,X.F., Cai,R., Pan,L., Mao,H.Y., Yin,X.F.			Anatidae	complete	1995
GQ449669	train	train	train	train	pred	normal	GenBank	0	past	GQ449669	2009	Circoviridae	Circovirus	Circovirus porcine2		China	China Institute of Veterinary Drug Control, Department of Inspection Technology Research		China	GenBank	2009-10-21T00:00:00Z	Porcine circovirus 2 strain SD-09, complete genome	1	2009	China		ssDNA(+/-)		Porcine circovirus 2	Liu,Y.B., Zhang,L., Xue,Q.H., Ning,Y.B., Zhang,Z.G., Sun,Y.H.			Sus scrofa	complete	1768
GQ449670	train	dev	train	train	pred	normal	GenBank	0	past	GQ449670	2009	Circoviridae	Circovirus	Circovirus porcine2		China	China Institute of Veterinary Drug Control, Department of Inspection Technology Research		China	GenBank	2009-10-21T00:00:00Z	Porcine circovirus 2 strain HUB-09, complete genome	1	2009	China		ssDNA(+/-)		Porcine circovirus 2	Liu,Y.B., Zhang,L., Xue,Q.H., Ning,Y.B., Zhang,Z.G., Sun,Y.H.			Sus scrofa	complete	1768
GQ449672	train	dev	dev	dev	pred	normal	GenBank	0	past	GQ449672	2009	Circoviridae	Circovirus	Circovirus porcine2		China	China Institute of Veterinary Drug Control, Department of Inspection Technology Research		China	GenBank	2009-10-21T00:00:00Z	Porcine circovirus 2 strain HUN-09, complete genome	1	2009	China		ssDNA(+/-)		Porcine circovirus 2	Liu,Y.B., Zhang,L., Xue,Q.H., Ning,Y.B., Zhang,Z.G., Sun,Y.H.			Sus scrofa	complete	1768
GU001709	train	train	dev	dev	pred	normal	GenBank	0	past	GU001709	2009	Circoviridae	Circovirus	Circovirus porcine2			Shanghai Veterinary Research Institute, The Chinese Academy of Agricultural Sciences, Department of Swine Infectious Diseases		China	GenBank	2009-10-19T00:00:00Z	Porcine circovirus 2 isolate BJ0901a, complete genome	1	2009-07-28	China: Beijing		ssDNA(+/-)		Porcine circovirus 2	Zhai,S.L., Chen,S.N., Wei,Z.Z., Zhang,J.W., Huang,L., Lin,T., Yue,C., Ran,D.L., Yuan,S.S., Wei,W.K., Long,J.X., Chen,Q.L., Xuan,H., Wu,D.C.	BJ0901a		Sus scrofa	complete	1768
GU001710	train	train	train	dev	pred	normal	GenBank	0	past	GU001710	2009	Circoviridae	Circovirus	Circovirus porcine2			Shanghai Veterinary Research Institute, The Chinese Academy of Agricultural Sciences, Department of Swine Infectious Diseases		China	GenBank	2009-10-19T00:00:00Z	Porcine circovirus 2 isolate BJ0901b, complete genome	1	2009-07-28	China: Beijing		ssDNA(+/-)		Porcine circovirus 2	Zhai,S.L., Chen,S.N., Wei,Z.Z., Zhang,J.W., Huang,L., Lin,T., Yue,C., Ran,D.L., Yuan,S.S., Wei,W.K., Long,J.X., Chen,Q.L., Xuan,H., Wu,D.C.	BJ0901b		Sus scrofa	complete	1767
GQ996404	train	train	train	train	pred	normal	GenBank	0	past	GQ996404	2009	Circoviridae	Circovirus	Circovirus porcine2		China	Anhui Agricultural University		China	GenBank	2009-10-18T00:00:00Z	Porcine circovirus 2 strain FD, complete genome		2009-04-01	China: Anhui		ssDNA(+/-)		Porcine circovirus 2	Li,Y., Chen,R., Wei,J.Z., Wang,G.J., Sun,F., Li,C., Su,J.C.			Sus scrofa	complete	1767
GQ915288	train	train	train	train	pred	normal	GenBank	0	past	GQ915288	2009	Circoviridae	Circovirus	Circovirus porcine2		China	Anhui Agricultural University		China	GenBank	2009-10-12T00:00:00Z	Porcine circovirus 2 strain XC, complete genome		2009-04-01	China		ssDNA(+/-)		Porcine circovirus 2	Li,Y., Chen,R., Wei,J.Z., Sun,F., Wang,G.J., Su,J.C., Li,C.			Sus scrofa	complete	1767
GQ911590	train	train	train	train	pred	normal	GenBank	0	past	GQ911590	2007	Circoviridae	Circovirus	Circovirus porcine2	lung	Taiwan	National Taiwan University, School of Veterinary Medicine		Taiwan	GenBank	2009-10-11T00:00:00Z	Porcine circovirus 2 strain TYK2007, complete genome	1	2007	Taiwan: Tai-Dong		ssDNA(+/-)		Porcine circovirus 2	Chen,H.C., Yang,S.H., Kuo,T.Y., Lai,S.S., Chen,H.C.G.			Sus scrofa	complete	1767
GQ423740	train	dev	train	train	pred	normal	GenBank	0	past	GQ423740	2008	Circoviridae	Circovirus	Circovirus duck		China	Animal Husbandry and Veterinary Medicine, Fujian Academy of Agricultural Sciences, Avian Disease		China	GenBank	2009-09-16T00:00:00Z	Duck circovirus isolate FujianZQ300, complete genome	1	2008-11-06	China: Fujian		ssDNA(+/-)		Duck circovirus	Wan,C.H., Fu,G.H., Shi,S.H., Cheng,L.F., Chen,H.M., Peng,C.X., Lin,S., Huang,Y.	FujianZQ300		Cairina moschata	complete	1996
GQ423742	train	train	train	train	pred	normal	GenBank	0	past	GQ423742	2007	Circoviridae	Circovirus	Circovirus duck		China	Animal Husbandry and Veterinary Medicine, Fujian Academy of Agricultural Sciences, Avian Disease		China	GenBank	2009-09-16T00:00:00Z	Muscovy duck circovirus isolate FJMH207, complete genome	1	2007-02-07	China: Fuzhou, Fujian		ssDNA(+/-)		Muscovy duck circovirus	Wan,C.H., Fu,G.H., Shi,S.H., Cheng,L.F., Chen,H.M., Peng,C.X., Lin,S., Huang,Y.	FJMH207		Anatidae	complete	1995
GQ423743	train	train	train	train	pred	normal	GenBank	0	past	GQ423743	2009	Circoviridae	Circovirus	Circovirus duck		China	Animal Husbandry and Veterinary Medicine, Fujian Academy of Agricultural Sciences, Avian Disease		China	GenBank	2009-09-16T00:00:00Z	Muscovy duck circovirus isolate FJCL311, complete genome	1	2009-03-04	China: Changle, Fujian		ssDNA(+/-)		Muscovy duck circovirus	Wan,C.H., Fu,G.H., Shi,S.H., Cheng,L.F., Chen,H.M., Peng,C.X., Lin,S., Huang,Y.	FJCL311		Cairina moschata	complete	1988
GQ423744	train	train	train	train	pred	normal	GenBank	0	past	GQ423744	2009	Circoviridae	Circovirus	Circovirus duck		China	Animal Husbandry and Veterinary Medicine, Fujian Academy of Agricultural Sciences, Avian Disease		China	GenBank	2009-09-16T00:00:00Z	Muscovy duck circovirus isolate FJFQ315, complete genome	1	2009-03-04	China: Fuqing, Fujian		ssDNA(+/-)		Muscovy duck circovirus	Wan,C.H., Fu,G.H., Shi,S.H., Cheng,L.F., Chen,H.M., Peng,C.X., Lin,S., Huang,Y.	FJFQ315		Cairina moschata	complete	1988
GQ423746	train	train	train	train	pred	normal	GenBank	0	past	GQ423746	2009	Circoviridae	Circovirus	Circovirus duck		China	Animal Husbandry and Veterinary Medicine, Fujian Academy of Agricultural Sciences, Avian Disease		China	GenBank	2009-09-16T00:00:00Z	Muscovy duck circovirus isolate FJPT60, complete genome	1	2009-03-04	China: Putian, Fujian		ssDNA(+/-)		Muscovy duck circovirus	Wan,C.H., Fu,G.H., Shi,S.H., Cheng,L.F., Chen,H.M., Peng,C.X., Lin,S., Huang,Y.	FJPT60		Cairina moschata	complete	1988
GQ358992	train	train	train	train	pred	normal	GenBank	0	past	GQ358992	2007	Circoviridae	Circovirus	Circovirus porcine2			Shanghai Veterinary Research Institute, Chinese Academy of Agricultural Sciences, Department of Swine Infectious Diseases		China	GenBank	2009-08-19T00:00:00Z	Porcine circovirus 2 strain AH0702, complete genome		2007-10-07	China		ssDNA(+/-)		Porcine circovirus 2	Zhai,S.L., Chen,S.N., Zhang,J.W., Wei,Z.Z., Long,J.X., Yuan,S.S., Wei,W.K., Chen,Q.L., Xuan,H., Wu,D.C., Yue,C.			Sus scrofa	complete	1767
GQ358993	train	train	train	train	pred	normal	GenBank	0	past	GQ358993	2007	Circoviridae	Circovirus	Circovirus porcine2			Shanghai Veterinary Research Institute, Chinese Academy of Agricultural Sciences, Department of Swine Infectious Diseases		China	GenBank	2009-08-19T00:00:00Z	Porcine circovirus 2 strain HEN0710, complete genome		2007-05-10	China		ssDNA(+/-)		Porcine circovirus 2	Zhai,S.L., Chen,S.N., Zhang,J.W., Wei,Z.Z., Long,J.X., Yuan,S.S., Wei,W.K., Chen,Q.L., Xuan,H., Wu,D.C., Yue,C.			Sus scrofa	complete	1767
GQ358994	train	train	dev	dev	pred	normal	GenBank	0	past	GQ358994	2007	Circoviridae	Circovirus	Circovirus porcine2			Shanghai Veterinary Research Institute, Chinese Academy of Agricultural Sciences, Department of Swine Infectious Diseases		China	GenBank	2009-08-19T00:00:00Z	Porcine circovirus 2 strain JS0701, complete genome		2007-06-19	China		ssDNA(+/-)		Porcine circovirus 2	Zhai,S.L., Chen,S.N., Zhang,J.W., Wei,Z.Z., Long,J.X., Yuan,S.S., Wei,W.K., Chen,Q.L., Xuan,H., Wu,D.C., Yue,C.			Sus scrofa	complete	1767
GQ358995	train	train	dev	train	pred	normal	GenBank	0	past	GQ358995	2007	Circoviridae	Circovirus	Circovirus porcine2			Shanghai Veterinary Research Institute, Chinese Academy of Agricultural Sciences, Department of Swine Infectious Diseases		China	GenBank	2009-08-19T00:00:00Z	Porcine circovirus 2 strain JS0737, complete genome		2007-10-07	China		ssDNA(+/-)		Porcine circovirus 2	Zhai,S.L., Chen,S.N., Zhang,J.W., Wei,Z.Z., Long,J.X., Yuan,S.S., Wei,W.K., Chen,Q.L., Xuan,H., Wu,D.C., Yue,C.			Sus scrofa	complete	1767
GQ358996	train	train	train	train	pred	normal	GenBank	0	past	GQ358996	2007	Circoviridae	Circovirus	Circovirus porcine2			Shanghai Veterinary Research Institute, Chinese Academy of Agricultural Sciences, Department of Swine Infectious Diseases		China	GenBank	2009-08-19T00:00:00Z	Porcine circovirus 2 strain SD0701, complete genome		2007-01-23	China		ssDNA(+/-)		Porcine circovirus 2	Zhai,S.L., Chen,S.N., Zhang,J.W., Wei,Z.Z., Long,J.X., Yuan,S.S., Wei,W.K., Chen,Q.L., Xuan,H., Wu,D.C., Yue,C.			Sus scrofa	complete	1767
GQ358998	train	train	train	train	pred	normal	GenBank	0	past	GQ358998	2007	Circoviridae	Circovirus	Circovirus porcine2			Shanghai Veterinary Research Institute, Chinese Academy of Agricultural Sciences, Department of Swine Infectious Diseases		China	GenBank	2009-08-19T00:00:00Z	Porcine circovirus 2 strain SH0733, complete genome		2007-07-12	China		ssDNA(+/-)		Porcine circovirus 2	Zhai,S.L., Chen,S.N., Zhang,J.W., Wei,Z.Z., Long,J.X., Yuan,S.S., Wei,W.K., Chen,Q.L., Xuan,H., Wu,D.C., Yue,C.			Sus scrofa	complete	1767
GQ358999	train	train	train	train	pred	normal	GenBank	0	past	GQ358999	2007	Circoviridae	Circovirus	Circovirus porcine2			Shanghai Veterinary Research Institute, Chinese Academy of Agricultural Sciences, Department of Swine Infectious Diseases		China	GenBank	2009-08-19T00:00:00Z	Porcine circovirus 2 strain SH0740, complete genome		2007-07-12	China		ssDNA(+/-)		Porcine circovirus 2	Zhai,S.L., Chen,S.N., Zhang,J.W., Wei,Z.Z., Long,J.X., Yuan,S.S., Wei,W.K., Chen,Q.L., Xuan,H., Wu,D.C., Yue,C.			Sus scrofa	complete	1767
GQ359000	train	train	train	train	pred	normal	GenBank	0	past	GQ359000	2007	Circoviridae	Circovirus	Circovirus porcine2			Shanghai Veterinary Research Institute, Chinese Academy of Agricultural Sciences, Department of Swine Infectious Diseases		China	GenBank	2009-08-19T00:00:00Z	Porcine circovirus 2 strain SH07210, complete genome		2007-10-23	China		ssDNA(+/-)		Porcine circovirus 2	Zhai,S.L., Chen,S.N., Zhang,J.W., Wei,Z.Z., Long,J.X., Yuan,S.S., Wei,W.K., Chen,Q.L., Xuan,H., Wu,D.C., Yue,C.			Sus scrofa	complete	1767
GQ359001	train	dev	train	train	pred	normal	GenBank	0	past	GQ359001	2007	Circoviridae	Circovirus	Circovirus porcine2			Shanghai Veterinary Research Institute, Chinese Academy of Agricultural Sciences, Department of Swine Infectious Diseases		China	GenBank	2009-08-19T00:00:00Z	Porcine circovirus 2 strain ZJ0701, complete genome		2007-10-23	China		ssDNA(+/-)		Porcine circovirus 2	Zhai,S.L., Chen,S.N., Zhang,J.W., Wei,Z.Z., Long,J.X., Yuan,S.S., Wei,W.K., Chen,Q.L., Xuan,H., Wu,D.C., Yue,C.			Sus scrofa	complete	1766
GQ359002	train	train	dev	train	pred	normal	GenBank	0	past	GQ359002	2008	Circoviridae	Circovirus	Circovirus porcine2			Shanghai Veterinary Research Institute, Chinese Academy of Agricultural Sciences, Department of Swine Infectious Diseases		China	GenBank	2009-08-19T00:00:00Z	Porcine circovirus 2 strain GX0839, complete genome		2008-10-28	China		ssDNA(+/-)		Porcine circovirus 2	Zhai,S.L., Chen,S.N., Zhang,J.W., Wei,Z.Z., Long,J.X., Yuan,S.S., Wei,W.K., Chen,Q.L., Xuan,H., Wu,D.C., Yue,C.			Sus scrofa	complete	1767
GQ359003	train	train	dev	train	pred	normal	GenBank	0	past	GQ359003	2008	Circoviridae	Circovirus	Circovirus porcine2			Shanghai Veterinary Research Institute, Chinese Academy of Agricultural Sciences, Department of Swine Infectious Diseases		China	GenBank	2009-08-19T00:00:00Z	Porcine circovirus 2 strain GX0841a, complete genome	1	2008-10-28	China		ssDNA(+/-)		Porcine circovirus 2	Zhai,S.L., Chen,S.N., Wei,Z.Z., Zhang,J.W., Huang,L., Lin,T., Yue,C., Ran,D.L., Yuan,S.S., Wei,W.K., Long,J.X., Chen,Q.L., Xuan,H., Wu,D.C.			Sus scrofa	complete	1768
GQ359004	train	train	dev	train	pred	normal	GenBank	0	past	GQ359004	2008	Circoviridae	Circovirus	Circovirus porcine2			Shanghai Veterinary Research Institute, Chinese Academy of Agricultural Sciences, Department of Swine Infectious Diseases		China	GenBank	2009-08-19T00:00:00Z	Porcine circovirus 2 strain GX0841b, complete genome	1	2008-10-28	China		ssDNA(+/-)		Porcine circovirus 2	Zhai,S.L., Chen,S.N., Wei,Z.Z., Zhang,J.W., Huang,L., Lin,T., Yue,C., Ran,D.L., Yuan,S.S., Wei,W.K., Long,J.X., Chen,Q.L., Xuan,H., Wu,D.C.			Sus scrofa	complete	1767
GQ359006	train	train	dev	train	pred	normal	GenBank	0	past	GQ359006	2008	Circoviridae	Circovirus	Circovirus porcine2			Shanghai Veterinary Research Institute, Chinese Academy of Agricultural Sciences, Department of Swine Infectious Diseases		China	GenBank	2009-08-19T00:00:00Z	Porcine circovirus 2 strain GX0848, complete genome		2008-10-28	China		ssDNA(+/-)		Porcine circovirus 2	Zhai,S.L., Chen,S.N., Zhang,J.W., Wei,Z.Z., Long,J.X., Yuan,S.S., Wei,W.K., Chen,Q.L., Xuan,H., Wu,D.C., Yue,C.			Sus scrofa	complete	1767
GQ359007	train	train	train	train	pred	normal	GenBank	0	past	GQ359007	2008	Circoviridae	Circovirus	Circovirus porcine2			Shanghai Veterinary Research Institute, Chinese Academy of Agricultural Sciences, Department of Swine Infectious Diseases		China	GenBank	2009-08-19T00:00:00Z	Porcine circovirus 2 strain GX0853, complete genome		2008-10-28	China		ssDNA(+/-)		Porcine circovirus 2	Zhai,S.L., Chen,S.N., Zhang,J.W., Wei,Z.Z., Long,J.X., Yuan,S.S., Wei,W.K., Chen,Q.L., Xuan,H., Wu,D.C., Yue,C.			Sus scrofa	complete	1767
GQ359008	train	dev	dev	train	pred	normal	GenBank	0	past	GQ359008	2008	Circoviridae	Circovirus	Circovirus porcine2			Shanghai Veterinary Research Institute, Chinese Academy of Agricultural Sciences, Department of Swine Infectious Diseases		China	GenBank	2009-08-19T00:00:00Z	Porcine circovirus 2 strain GX08142, complete genome		2008-12-28	China		ssDNA(+/-)		Porcine circovirus 2	Zhai,S.L., Chen,S.N., Zhang,J.W., Wei,Z.Z., Long,J.X., Yuan,S.S., Wei,W.K., Chen,Q.L., Xuan,H., Wu,D.C., Yue,C.			Sus scrofa	complete	1767
GQ359010	train	dev	train	train	pred	normal	GenBank	0	past	GQ359010	2008	Circoviridae	Circovirus	Circovirus porcine2			Shanghai Veterinary Research Institute, Chinese Academy of Agricultural Sciences, Department of Swine Infectious Diseases		China	GenBank	2009-08-19T00:00:00Z	Porcine circovirus 2 strain SH0819, complete genome		2008-03-18	China		ssDNA(+/-)		Porcine circovirus 2	Zhai,S.L., Chen,S.N., Zhang,J.W., Wei,Z.Z., Long,J.X., Yuan,S.S., Wei,W.K., Chen,Q.L., Xuan,H., Wu,D.C., Yue,C.			Sus scrofa	complete	1767
GQ329705	train	train	train	train	pred	normal	GenBank	0	past	GQ329705	2009	Circoviridae	Circovirus	Circovirus parrot	liver, spleen, lung	Portugal	Laboratorio Nacional de Investigacao Veterinaria, Virologia		Portugal	GenBank	2009-08-02T00:00:00Z	Beak and feather disease virus isolate PT09, complete genome	1	2009	Portugal		ssDNA(+/-)		Beak and feather disease virus	Henriques,A.M., Fagulha,T., Duarte,M., Ramos,F., Barros,S., Luis,T., Bernardino,R., Fevereiro,M.	PT09		Psittacus erithacus	complete	2000
GQ227412	train	train	train	dev	pred	normal	GenBank	0	past	GQ227412	2007	Circoviridae	Circovirus	Circovirus porcine2		China	Nanjing Agriculture University, College of Veterinary Medicine		China	GenBank	2009-07-12T00:00:00Z	Porcine circovirus 2 isolate JSDT0706, complete genome		2007-06-18	China		ssDNA(+/-)	2	Porcine circovirus 2	Cao,R., Sun,H., Chen,P.	JSDT0706		Sus scrofa	complete	1767
EU840176	train	train	train	train	pred	normal	GenBank	0	past	EU840176	2003	Circoviridae	Circovirus	Pigeon circovirus		USA	Animal Genetics Inc., Research		USA	GenBank	2009-07-01T00:00:00Z	Columbid circovirus strain SRK/US/01, complete genome		2003	USA		ssDNA(+/-)		Columbid circovirus	de Kloet,S.R.			Columba livia	complete	2041
FJ905459	train	train	train	dev	pred	normal	GenBank	0	past	FJ905459	2007	Circoviridae	Circovirus	Circovirus porcine2	animal tissues	Korea	Veterinary Virology Lab., College of Veterinary Medicine		South Korea	GenBank	2009-06-22T00:00:00Z	Porcine circovirus 2 isolate P757, complete genome	1	2007	South Korea		ssDNA(+/-)		Porcine circovirus 2	Kim,H.K., Luo,Y., Moon,H.J., Park,S.J., Keum,H.O., Rho,S., Park,B.K., Park,B., Kim,H.	P757		Sus scrofa	complete	1767
FJ905460	train	train	dev	train	pred	normal	GenBank	0	past	FJ905460	2007	Circoviridae	Circovirus	Circovirus porcine2	animal tissues	Korea	Veterinary Virology Lab., College of Veterinary Medicine		South Korea	GenBank	2009-06-22T00:00:00Z	Porcine circovirus 2 isolate M787-2, complete genome	1	2007	South Korea		ssDNA(+/-)		Porcine circovirus 2	Kim,H.K., Luo,Y., Moon,H.J., Park,S.J., Keum,H.O., Rho,S., Park,B.K., Park,B., Kim,H.	M787-2		Sus scrofa	complete	1767
FJ905461	train	train	train	train	pred	normal	GenBank	0	past	FJ905461	2005	Circoviridae	Circovirus	Circovirus porcine2	animal tissues	Korea	Veterinary Virology Lab., College of Veterinary Medicine		South Korea	GenBank	2009-06-22T00:00:00Z	Porcine circovirus 2 isolate CP5544-2, complete genome	1	2005	South Korea		ssDNA(+/-)		Porcine circovirus 2	Kim,H.K., Luo,Y., Moon,H.J., Park,S.J., Keum,H.O., Rho,S., Park,B.K., Park,B., Kim,H.	CP5544-2		Sus scrofa	complete	1767
FJ905462	train	train	train	train	pred	normal	GenBank	0	past	FJ905462	2005	Circoviridae	Circovirus	Circovirus porcine2	animal tissues	Korea	Veterinary Virology Lab., College of Veterinary Medicine		South Korea	GenBank	2009-06-22T00:00:00Z	Porcine circovirus 2 isolate CP5491-2, complete genome	1	2005	South Korea		ssDNA(+/-)		Porcine circovirus 2	Kim,H.K., Luo,Y., Moon,H.J., Park,S.J., Keum,H.O., Rho,S., Park,B.K., Park,B., Kim,H.	CP5491-2		Sus scrofa	complete	1767
FJ905463	train	train	train	dev	pred	normal	GenBank	0	past	FJ905463	2007	Circoviridae	Circovirus	Circovirus porcine2	animal tissues	Korea	Veterinary Virology Lab., College of Veterinary Medicine		South Korea	GenBank	2009-06-22T00:00:00Z	Porcine circovirus 2 isolate C7155, complete genome	1	2007	South Korea		ssDNA(+/-)		Porcine circovirus 2	Kim,H.K., Luo,Y., Moon,H.J., Park,S.J., Keum,H.O., Rho,S., Park,B.K., Park,B., Kim,H.	C7155		Sus scrofa	complete	1767
FJ905464	train	dev	train	train	pred	normal	GenBank	0	past	FJ905464	2005	Circoviridae	Circovirus	Circovirus porcine2	animal tissues	Korea	Veterinary Virology Lab., College of Veterinary Medicine		South Korea	GenBank	2009-06-22T00:00:00Z	Porcine circovirus 2 isolate PF65-1, complete genome	1	2005	South Korea		ssDNA(+/-)		Porcine circovirus 2	Kim,H.K., Luo,Y., Moon,H.J., Park,S.J., Keum,H.O., Rho,S., Park,B.K., Park,B., Kim,H.	PF65-1		Sus scrofa	complete	1767
FJ905465	train	train	dev	train	pred	normal	GenBank	0	past	FJ905465	2005	Circoviridae	Circovirus	Circovirus porcine2	animal tissues	Korea	Veterinary Virology Lab., College of Veterinary Medicine		South Korea	GenBank	2009-06-22T00:00:00Z	Porcine circovirus 2 isolate CP5461, complete genome	1	2005	South Korea		ssDNA(+/-)		Porcine circovirus 2	Kim,H.K., Luo,Y., Moon,H.J., Park,S.J., Keum,H.O., Rho,S., Park,B.K., Park,B., Kim,H.	CP5461		Sus scrofa	complete	1767
FJ905466	train	dev	dev	train	pred	normal	GenBank	0	past	FJ905466	2005	Circoviridae	Circovirus	Circovirus porcine2	animal tissues	Korea	Veterinary Virology Lab., College of Veterinary Medicine		South Korea	GenBank	2009-06-22T00:00:00Z	Porcine circovirus 2 isolate 2351-1, complete genome	1	2005	South Korea		ssDNA(+/-)		Porcine circovirus 2	Kim,H.K., Luo,Y., Moon,H.J., Park,S.J., Keum,H.O., Rho,S., Park,B.K., Park,B., Kim,H.	2351-01-01		Sus scrofa	complete	1767
FJ905468	train	train	train	dev	pred	normal	GenBank	0	past	FJ905468	2007	Circoviridae	Circovirus	Circovirus porcine2	animal tissues	Korea	Veterinary Virology Lab., College of Veterinary Medicine		South Korea	GenBank	2009-06-22T00:00:00Z	Porcine circovirus 2 isolate P710-1, complete genome	1	2007	South Korea		ssDNA(+/-)		Porcine circovirus 2	Kim,H.K., Luo,Y., Moon,H.J., Park,S.J., Keum,H.O., Rho,S., Park,B.K., Park,B., Kim,H.	P710-1		Sus scrofa	complete	1767
FJ905469	train	train	train	train	pred	normal	GenBank	0	past	FJ905469	2005	Circoviridae	Circovirus	Circovirus porcine2	animal tissues	Korea	Veterinary Virology Lab., College of Veterinary Medicine		South Korea	GenBank	2009-06-22T00:00:00Z	Porcine circovirus 2 isolate PF163, complete genome	1	2005	South Korea		ssDNA(+/-)		Porcine circovirus 2	Kim,H.K., Luo,Y., Moon,H.J., Park,S.J., Keum,H.O., Rho,S., Park,B.K., Park,B., Kim,H.	PF163		Sus scrofa	complete	1767
FJ905470	train	train	train	train	pred	normal	GenBank	0	past	FJ905470	2007	Circoviridae	Circovirus	Circovirus porcine2	animal tissues	Korea	Veterinary Virology Lab., College of Veterinary Medicine		South Korea	GenBank	2009-06-22T00:00:00Z	Porcine circovirus 2 isolate C7201-1, complete genome	1	2007	South Korea		ssDNA(+/-)		Porcine circovirus 2	Kim,H.K., Luo,Y., Moon,H.J., Park,S.J., Keum,H.O., Rho,S., Park,B.K., Park,B., Kim,H.	C7201-1		Sus scrofa	complete	1767
FJ905471	train	dev	train	train	pred	normal	GenBank	0	past	FJ905471	2007	Circoviridae	Circovirus	Circovirus porcine2	animal tissues	Korea	Veterinary Virology Lab., College of Veterinary Medicine		South Korea	GenBank	2009-06-22T00:00:00Z	Porcine circovirus 2 isolate C7189, complete genome	1	2007	South Korea		ssDNA(+/-)		Porcine circovirus 2	Kim,H.K., Luo,Y., Moon,H.J., Park,S.J., Keum,H.O., Rho,S., Park,B.K., Park,B., Kim,H.	C7189		Sus scrofa	complete	1768
GQ120621	train	dev	train	train	pred	normal	GenBank	0	past	GQ120621	2008	Circoviridae	Circovirus	Circovirus parrot	blood	Portugal	Laboratorio Nacional de Investigacao Veterinaria, Virologia		Portugal	GenBank	2009-06-21T00:00:00Z	Beak and feather disease virus isolate BFDV-PT08-2, complete genome	1	2008	Portugal		ssDNA(+/-)		Beak and feather disease virus	Henriques,A.M., Fagulha,T., Duarte,M., Ramos,F., Barros,S., Luis,T., Bernardino,R., Fevereiro,M.	BFDV-PT08-2		Psittacus erithacus	complete	2000
FN398022	train	dev	train	train	pred	normal	GenBank	0	past	FN398022	2009	Circoviridae	Circovirus	Porcine circovirus 2		Cuba	Perez L.J., Virologia Animal, Centro Nacional de Sanidad Agropecuria, Autopista Nacional y Carretera de Tapaste, San Jose de las Lajas, La Habana 32700		Cuba	GenBank	2009-06-10T00:00:00Z	Porcine circovirus 2, complete genome, isolate Ciego de Avila	1		Cuba:Ciego de Avila		ssDNA(+/-)		Porcine circovirus 2	Perez,L.J., Diaz de Arce,H., Frias,M.T.	Ciego de Avila		Sus scrofa domesticus	complete	1767
FN398023	train	train	train	train	pred	normal	GenBank	0	past	FN398023	2009	Circoviridae	Circovirus	Circovirus porcine2		Cuba	Perez L.J., Virologia Animal, Centro Nacional de Sanidad Agropecuria, Autopista Nacional y Carretera de Tapaste, San Jose de las Lajas, La Habana 32700		Cuba	GenBank	2009-06-10T00:00:00Z	Porcine circovirus 2, complete genome, isolate Villa Clara V1	1		Cuba:Villa Clara		ssDNA(+/-)		Porcine circovirus 2	Perez,L.J., Diaz de Arce,H., Frias,M.T.	Villa Clara V1		Sus scrofa domesticus	complete	1767
FN398024	train	train	train	train	pred	normal	GenBank	0	past	FN398024	2009	Circoviridae	Circovirus	Porcine circovirus 2		Cuba	Perez L.J., Virologia Animal, Centro Nacional de Sanidad Agropecuria, Autopista Nacional y Carretera de Tapaste, San Jose de las Lajas, La Habana 32700		Cuba	GenBank	2009-06-10T00:00:00Z	Porcine circovirus 2, complete genome, isolate Villa Clara V2	1		Cuba:Villa Clara		ssDNA(+/-)		Porcine circovirus 2	Perez,L.J., Diaz de Arce,H., Frias,M.T.	Villa Clara V2		Sus scrofa domesticus	complete	1767
FN398025	train	train	train	train	pred	normal	GenBank	0	past	FN398025	2009	Circoviridae	Circovirus	Porcine circovirus 2		Cuba	Perez L.J., Virologia Animal, Centro Nacional de Sanidad Agropecuria, Autopista Nacional y Carretera de Tapaste, San Jose de las Lajas, La Habana 32700		Cuba	GenBank	2009-06-10T00:00:00Z	Porcine circovirus 2, complete genome, isolate Villa Clara V4	1		Cuba:Villa Clara		ssDNA(+/-)		Porcine circovirus 2	Perez,L.J., Diaz de Arce,H., Frias,M.T.	Villa Clara V4		Sus scrofa domesticus	complete	1767
FN398026	train	train	train	train	pred	normal	GenBank	0	past	FN398026	2009	Circoviridae	Circovirus	Porcine circovirus 2		Cuba	Perez L.J., Virologia Animal, Centro Nacional de Sanidad Agropecuria, Autopista Nacional y Carretera de Tapaste, San Jose de las Lajas, La Habana 32700		Cuba	GenBank	2009-06-10T00:00:00Z	Porcine circovirus 2, complete genome, isolate Pinar del Rio	1		Cuba:Pinar del Rio		ssDNA(+/-)		Porcine circovirus 2	Perez,L.J., Diaz de Arce,H., Frias,M.T.	Pinar del Rio		Sus scrofa domesticus	complete	1768
FN398027	train	dev	train	train	pred	normal	GenBank	0	past	FN398027	2009	Circoviridae	Circovirus	Circovirus porcine2		Cuba	Perez L.J., Virologia Animal, Centro Nacional de Sanidad Agropecuria, Autopista Nacional y Carretera de Tapaste, San Jose de las Lajas, La Habana 32700		Cuba	GenBank	2009-06-10T00:00:00Z	Porcine circovirus 2, complete genome, isolate La Habana	1		Cuba:La Habana		ssDNA(+/-)		Porcine circovirus 2	Perez,L.J., Diaz de Arce,H., Frias,M.T.	La Habana		Sus scrofa domesticus	complete	1767
FJ948167	train	dev	train	train	pred	normal	GenBank	0	past	FJ948167	2008	Circoviridae	Circovirus	Circovirus porcine2	spleen, abdominal cavity	China	Lanzhou Veterinary Research Institute, State Key Laboratory of Veterinary		China	GenBank	2009-06-03T00:00:00Z	Porcine circovirus 2 strain ShDNY-PCV2, complete genome	1	2008-12-01	China		ssDNA(+/-)	2	Porcine circovirus 2	Yin,S., Sun,S., Yang,S., Shang,Y., Cai,X., Liu,X., Yang,S.L., Yin,S.H., Lin,F., Shang,Y.J., Liu,X.T.			Sus scrofa	complete	1767
FJ948168	train	train	train	train	pred	normal	GenBank	0	past	FJ948168	2008	Circoviridae	Circovirus	Circovirus porcine2	spleen, abdominal cavity	China	Lanzhou Veterinary Research Institute, State Key Laboratory of Veterinary		China	GenBank	2009-06-03T00:00:00Z	Porcine circovirus 2 strain GSLN-PCV2, complete genome	1	2008-12-01	China		ssDNA(+/-)	2	Porcine circovirus 2	Yin,S., Sun,S., Yang,S., Shang,Y., Cai,X., Liu,X., Yang,S.L., Yin,S.H., Lin,F., Shang,Y.J., Liu,X.T.			Sus scrofa	complete	1767
FJ998185	train	train	train	train	pred	normal	GenBank	0	past	FJ998185	2005	Circoviridae	Circovirus	Circovirus porcine2		China	Sichuan University, College of Life Science		China	GenBank	2009-06-03T00:00:00Z	Porcine circovirus 2 strain SCNB/CHA/05, complete genome		2005	China		ssDNA(+/-)		Porcine circovirus 2	Wang,H., Zhang,J., Yang,X.			Sus scrofa	complete	1767
FJ935780	train	dev	train	train	pred	normal	GenBank	0	past	FJ935780	2006	Circoviridae	Circovirus	Circovirus porcine2	fetus	Denmark	Faculty of Life Sciences, University of Copenhagen, Department of Veterinary Disease Biology		Denmark	GenBank	2009-05-18T00:00:00Z	Porcine circovirus 2 isolate Abort-2006-DK, complete genome	1	2006	Denmark		ssDNA(+/-)		Porcine circovirus 2	Hansen,M.S., Hjulsager,C.K., Bille-Hansen,V., Haugegaard,S., Dupont,K., Hogedal,P., Kunstmann,L., Larsen,L.E.	Abort-2006-DK		Sus scrofa	complete	1767
FJ870969	train	train	dev	train	pred	normal	GenBank	0	past	FJ870969	2008	Circoviridae	Circovirus	Circovirus porcine2		China	Huazhong Agricultural University, College of Animal Science and Veterinary Medicine		China	GenBank	2009-05-05T00:00:00Z	Porcine circovirus 2 strain ShenZhen, complete genome		2008	China		ssDNA(+/-)		Porcine circovirus 2	Li,W.J., Cao,Y., Guo,H.B., He,Q.G., Liao,R.B.			Sus scrofa	complete	1767
FJ870970	train	dev	train	train	pred	normal	GenBank	0	past	FJ870970	2008	Circoviridae	Circovirus	Circovirus porcine2		China	Huazhong Agricultural University, College of Animal Science and Veterinary Medicine		China	GenBank	2009-05-05T00:00:00Z	Porcine circovirus 2 strain ZJjh-2, complete genome		2008	China: Zhenjiang		ssDNA(+/-)		Porcine circovirus 2	Li,W.J., Cao,Y., Guo,H.B., He,Q.G., Liao,R.B.			Sus scrofa	complete	1767
FJ870972	train	train	train	train	pred	normal	GenBank	0	past	FJ870972	2008	Circoviridae	Circovirus	Circovirus porcine2		China	Huazhong Agricultural University, College of Animal Science and Veterinary Medicine		China	GenBank	2009-05-05T00:00:00Z	Porcine circovirus 2 strain HBsy-21, complete genome		2008	China: HuBei		ssDNA(+/-)		Porcine circovirus 2	Li,W.J., Cao,Y., Guo,H.B., He,Q.G., Liao,R.B.			Sus scrofa	complete	1767
FJ870974	train	train	train	train	pred	normal	GenBank	0	past	FJ870974	2008	Circoviridae	Circovirus	Circovirus porcine2		China	Huazhong Agricultural University, College of Animal Science and Veterinary Medicine		China	GenBank	2009-05-05T00:00:00Z	Porcine circovirus 2 strain HNyy-6b, complete genome		2008	China: HeNan		ssDNA(+/-)		Porcine circovirus 2	Li,W.J., Cao,Y., Guo,H.B., He,Q.G., Liao,R.B.			Sus scrofa	complete	1767
FJ870975	train	train	train	train	pred	normal	GenBank	0	past	FJ870975	2008	Circoviridae	Circovirus	Circovirus porcine2		China	Huazhong Agricultural University, College of Animal Science and Veterinary Medicine		China	GenBank	2009-05-05T00:00:00Z	Porcine circovirus 2 strain SDrc-1b, complete genome		2008	China: ShanDong		ssDNA(+/-)		Porcine circovirus 2	Li,W.J., Cao,Y., Guo,H.B., He,Q.G., Liao,R.B.			Sus scrofa	complete	1767
FJ870976	train	train	train	train	pred	normal	GenBank	0	past	FJ870976	2008	Circoviridae	Circovirus	Circovirus porcine2		China	Huazhong Agricultural University, College of Animal Science and Veterinary Medicine		China	GenBank	2009-05-05T00:00:00Z	Porcine circovirus 2 strain HNyz-3b, complete genome		2008	China: HeNan		ssDNA(+/-)		Porcine circovirus 2	Li,W.J., Cao,Y., Guo,H.B., He,Q.G., Liao,R.B.			Sus scrofa	complete	1767
FJ685978	train	train	train	dev	pred	normal	GenBank	0	past	FJ685978	2005	Circoviridae	Circovirus	Circovirus parrot	feather, blood	Thailand	Faculty of Veterinary Science, Mahidol University, The Monitoring and Surveillance Center for Zoonotic Diseases in Wildlife and Exotic Animal		Thailand	GenBank	2009-04-05T00:00:00Z	Beak and feather disease virus isolate BFDV6, complete genome		2005	Thailand		ssDNA(+/-)		Beak and feather disease virus	Sariya,L., Promphiram,P., Chocharine,W., Tungsudjai,S., Phonarkngean,R., Rattanakorn,P., Chaichoun,K.	BFDV6		Cacatua sulphurea	complete	1995
FJ685979	train	train	train	train	pred	normal	GenBank	0	past	FJ685979	2005	Circoviridae	Circovirus	Circovirus parrot	feather, blood	Thailand	Faculty of Veterinary Science, Mahidol University, The Monitoring and Surveillance Center for Zoonotic Diseases in Wildlife and Exotic Animal		Thailand	GenBank	2009-04-05T00:00:00Z	Beak and feather disease virus isolate BFDV7, complete genome		2005	Thailand		ssDNA(+/-)		Beak and feather disease virus	Sariya,L., Promphiram,P., Chocharine,W., Tungsudjai,S., Phonarkngean,R., Rattanakorn,P., Chaichoun,K.	BFDV7		Cacatua sulphurea	complete	1993
FJ685985	train	dev	train	dev	pred	normal	GenBank	0	past	FJ685985	2005	Circoviridae	Circovirus	Circovirus parrot	feather, blood	Thailand	Faculty of Veterinary Science, Mahidol University, The Monitoring and Surveillance Center for Zoonotic Diseases in Wildlife and Exotic Animal		Thailand	GenBank	2009-04-05T00:00:00Z	Beak and feather disease virus isolate BFDV13, complete genome		2005	Thailand		ssDNA(+/-)		Beak and feather disease virus	Sariya,L., Promphiram,P., Chocharine,W., Tungsudjai,S., Phonarkngean,R., Rattanakorn,P., Chaichoun,K.	BFDV13		Agapornis	complete	2015
FJ598044	train	train	train	train	pred	normal	GenBank	0	past	FJ598044	2008	Circoviridae	Circovirus	Circovirus porcine2		China	Huazhong Agricultural University, College of Animal Science and Veterinary Medicine		China	GenBank	2009-03-24T00:00:00Z	Porcine circovirus 2 strain WuHan, complete genome		2008	China: Hubei		ssDNA(+/-)	2	Porcine circovirus 2	Li,W.J., Song,F., Yan,W.D., He,Q.G.			Sus scrofa	complete	1767
FJ598045	train	train	train	train	pred	normal	GenBank	0	past	FJ598045	2008	Circoviridae	Circovirus	Circovirus porcine2	lymph	China	Huazhong Agricultural University, College of Animal Science and Veterinary Medicine		China	GenBank	2009-03-24T00:00:00Z	Porcine circovirus 2 strain A, complete genome		2008	China: Hubei		ssDNA(+/-)	2	Porcine circovirus 2	Li,W.J., Yan,W.D., He,Q.G., Song,F., Guo,H.B.			Sus scrofa	complete	1767
FJ501957	train	train	train	train	pred	normal	GenBank	0	past	FJ501957	2007	Circoviridae	Circovirus	Circovirus porcine2		China	Guangxi University, Animal Science and Technology		China	GenBank	2009-03-22T00:00:00Z	Porcine circovirus 2 strain GXWZ-2, complete genome		2007-09-16	China		ssDNA(+/-)		Porcine circovirus 2	Huang,W., Zhang,N., Xie,L.			Sus scrofa	complete	1768
FJ716704	train	train	train	train	pred	normal	GenBank	0	past	FJ716704	2008	Circoviridae	Circovirus	Circovirus porcine2		China	Hunan Agricultural University, College of Animal Medicine		China	GenBank	2009-03-16T00:00:00Z	Porcine circovirus 2 strain PCV2-RP8, complete genome		2008-04-01	China		ssDNA(+/-)		Porcine circovirus 2	Li,W., Luo,W., Yu,X.			Mus musculus	complete	1767
FJ218000	train	train	train	train	pred	normal	GenBank	0	past	FJ218000	2006	Circoviridae	Circovirus	Circovirus porcine2		USA	National Animal Disease Center, Virus and Prion Diseases of Livestock		USA	GenBank	2009-03-14T00:00:00Z	Porcine circovirus 2 isolate A02, complete genome	1	2006-02-01	USA		ssDNA(+/-)		Porcine circovirus 2	Cheung,A.K.	A02		Sus scrofa	complete	1767
FJ218001	train	train	train	train	pred	normal	GenBank	0	past	FJ218001	2006	Circoviridae	Circovirus	Circovirus porcine2		USA	National Animal Disease Center, Virus and Prion Diseases of Livestock		USA	GenBank	2009-03-14T00:00:00Z	Porcine circovirus 2 isolate C12, complete genome	1	2006-02-01	USA		ssDNA(+/-)		Porcine circovirus 2	Cheung,A.K.	C12		Sus scrofa	complete	1768
FJ218002	train	train	train	train	pred	normal	GenBank	0	past	FJ218002	2006	Circoviridae	Circovirus	Circovirus porcine2		USA	National Animal Disease Center, Virus and Prion Diseases of Livestock		USA	GenBank	2009-03-14T00:00:00Z	Porcine circovirus 2 isolate C02 recombinant, complete genome	1	2006-02-01	USA		ssDNA(+/-)		Porcine circovirus 2	Cheung,A.K.	C02 recombinant		Sus scrofa	complete	1768
FJ388889	train	train	train	dev	pred	normal	GenBank	0	past	FJ388889	2006	Circoviridae	Circovirus	Circovirus porcine2		USA	National Animal Disease Center		USA	GenBank	2009-03-11T00:00:00Z	Porcine circovirus 2 isolate A05, complete genome	1	2006-02-01	USA		ssDNA(+/-)		Porcine circovirus 2	Cheung,A.K.	A05		Sus scrofa	complete	1768
FJ660967	train	train	train	train	pred	normal	GenBank	0	past	FJ660967	2007	Circoviridae	Circovirus	Circovirus porcine2		China	Fuzhou DBN BioTech. Co., Ltd, DBN Group, Center for Animal Diseases Research		China	GenBank	2009-03-11T00:00:00Z	Porcine circovirus 2 isolate DBN-02, complete genome		2007-07-30	China		ssDNA(+/-)		Porcine circovirus 2	Zhao,J., Xing,H., Bao,S., Zhao,Y.	DBN-02		Sus scrofa	complete	1767
FJ660968	train	dev	train	train	pred	normal	GenBank	0	past	FJ660968	2007	Circoviridae	Circovirus	Circovirus porcine2		China	Fuzhou DBN BioTech. Co., Ltd, DBN Group, Center for Animal Diseases Research		China	GenBank	2009-03-11T00:00:00Z	Porcine circovirus 2 isolate DBN-07, complete genome		2007-03-07	China		ssDNA(+/-)		Porcine circovirus 2	Zhao,J., Xing,H., Bao,S., Zhao,Y.	DBN-07		Sus scrofa	complete	1767
FJ660969	train	train	train	train	pred	normal	GenBank	0	past	FJ660969	2007	Circoviridae	Circovirus	Circovirus porcine2		China	Fuzhou DBN BioTech. Co., Ltd, DBN Group, Center for Animal Diseases Research		China	GenBank	2009-03-11T00:00:00Z	Porcine circovirus 2 isolate DBN-08, complete genome		2007-04-21	China		ssDNA(+/-)		Porcine circovirus 2	Zhao,J., Xing,H., Bao,S., Zhao,Y.	DBN-08		Sus scrofa	complete	1767
FJ660970	train	train	train	train	pred	normal	GenBank	0	past	FJ660970	2007	Circoviridae	Circovirus	Circovirus porcine2		China	Fuzhou DBN BioTech. Co., Ltd, DBN Group, Center for Animal Diseases Research		China	GenBank	2009-03-11T00:00:00Z	Porcine circovirus 2 isolate DBN-12, complete genome		2007-05-06	China		ssDNA(+/-)		Porcine circovirus 2	Zhao,J., Xing,H., Bao,S., Zhao,Y.	DBN-12		Sus scrofa	complete	1767
FJ660971	train	train	train	train	pred	normal	GenBank	0	past	FJ660971	2007	Circoviridae	Circovirus	Circovirus porcine2		China	Fuzhou DBN BioTech. Co., Ltd, DBN Group, Center for Animal Diseases Research		China	GenBank	2009-03-11T00:00:00Z	Porcine circovirus 2 isolate DBN-13, complete genome		2007-05-06	China		ssDNA(+/-)		Porcine circovirus 2	Zhao,J., Xing,H., Bao,S., Zhao,Y.	DBN-13		Sus scrofa	complete	1767
FJ667582	train	train	train	dev	pred	normal	GenBank	0	past	FJ667582	2007	Circoviridae	Circovirus	Circovirus porcine2		China	Hunan Agricultural University, College of Animal Medicine		China	GenBank	2009-03-04T00:00:00Z	Porcine circovirus 2 strain PCV2-P2, complete genome		2007-05-01	China		ssDNA(+/-)		Porcine circovirus 2	Li,W., Luo,W., Yu,X.			Mus musculus	complete	1767
FJ667583	train	train	train	train	pred	normal	GenBank	0	past	FJ667583	2007	Circoviridae	Circovirus	Circovirus porcine2		China	Hunan Agricultural University, College of Animal Medicine		China	GenBank	2009-03-04T00:00:00Z	Porcine circovirus 2 strain PCV2-RP2, complete genome		2007-05-01	China		ssDNA(+/-)		Porcine circovirus 2	Li,W., Luo,W., Yu,X.			Mus musculus	complete	1767
FJ667588	train	train	train	train	pred	normal	GenBank	0	past	FJ667588	2007	Circoviridae	Circovirus	Circovirus porcine2		China	Hunan Agricultural University, College of Animal Medicine		China	GenBank	2009-03-04T00:00:00Z	Porcine circovirus 2 strain PCV2-P4-1, complete genome		2007-12-01	China		ssDNA(+/-)		Porcine circovirus 2	Li,W., Luo,W., Yu,X.			Mus musculus	complete	1767
FJ667589	train	train	train	dev	pred	normal	GenBank	0	past	FJ667589	2007	Circoviridae	Circovirus	Circovirus porcine2		China	Hunan Agricultural University, College of Animal Medicine		China	GenBank	2009-03-04T00:00:00Z	Porcine circovirus 2 strain PCV2-P6-6, complete genome		2007-10-01	China		ssDNA(+/-)		Porcine circovirus 2	Li,W., Luo,W., Yu,X.			Mus musculus	complete	1767
FJ667591	train	train	train	train	pred	normal	GenBank	0	past	FJ667591	2008	Circoviridae	Circovirus	Circovirus porcine2		China	Hunan Agricultural University, College of Animal Medicine		China	GenBank	2009-03-04T00:00:00Z	Porcine circovirus 2 strain PCV2-P6-10708, complete genome		2008-03-01	China		ssDNA(+/-)		Porcine circovirus 2	Li,W., Luo,W., Yu,X.			Mus musculus	complete	1767
FJ667592	train	train	train	train	pred	normal	GenBank	0	past	FJ667592	2008	Circoviridae	Circovirus	Circovirus porcine2		China	Hunan Agricultural University, College of Animal Medicine		China	GenBank	2009-03-04T00:00:00Z	Porcine circovirus 2 strain PCV2-P6-1, complete genome		2008-03-01	China		ssDNA(+/-)		Porcine circovirus 2	Li,W., Luo,W., Yu,X.			Mus musculus	complete	1767
FJ667594	train	train	train	train	pred	normal	GenBank	0	past	FJ667594	2008	Circoviridae	Circovirus	Circovirus porcine2		China	Hunan Agricultural University, College of Animal Medicine		China	GenBank	2009-03-04T00:00:00Z	Porcine circovirus 2 strain PCV2-P7, complete genome		2008-03-01	China		ssDNA(+/-)		Porcine circovirus 2	Li,W., Luo,W., Yu,X.			Mus musculus	complete	1767
FJ667595	train	train	train	train	pred	normal	GenBank	0	past	FJ667595	2008	Circoviridae	Circovirus	Circovirus porcine2		China	Hunan Agricultural University, College of Animal Medicine		China	GenBank	2009-03-04T00:00:00Z	Porcine circovirus 2 strain PCV2-RP7, complete genome		2008-03-01	China		ssDNA(+/-)		Porcine circovirus 2	Li,W., Luo,W., Yu,X.			Mus musculus	complete	1767
FJ667596	train	train	dev	train	pred	normal	GenBank	0	past	FJ667596	2008	Circoviridae	Circovirus	Circovirus porcine2		China	Hunan Agricultural University, College of Animal Medicine		China	GenBank	2009-03-04T00:00:00Z	Porcine circovirus 2 strain PCV2-P8, complete genome		2008-07-01	China		ssDNA(+/-)		Porcine circovirus 2	Li,W., Luo,W., Yu,X.			Mus musculus	complete	1767
FJ644555	train	train	train	train	pred	normal	GenBank	0	past	FJ644555	2005	Circoviridae	Circovirus	Circovirus porcine2			Nanjing Agriculture University, College of Veterinary Medicine		China	GenBank	2009-02-25T00:00:00Z	Porcine circovirus 2 isolate NJ05, complete genome		2005	China: Jiangsu		ssDNA(+/-)		Porcine circovirus 2	Zhao,H., Fan,W., Jiang,P., Li,X., Huang,B., Li,W.	NJ05		Sus scrofa	complete	1767
FJ644556	train	train	train	train	pred	normal	GenBank	0	past	FJ644556	2005	Circoviridae	Circovirus	Circovirus porcine2			Nanjing Agriculture University, College of Veterinary Medicine		China	GenBank	2009-02-25T00:00:00Z	Porcine circovirus 2 isolate AH05, complete genome		2005	China: Anhui		ssDNA(+/-)		Porcine circovirus 2	Zhao,H., Fan,W., Jiang,P., Li,X., Huang,B., Li,W.	AH05		Sus scrofa	complete	1767
FJ644559	train	train	train	train	pred	normal	GenBank	0	past	FJ644559	2005	Circoviridae	Circovirus	Circovirus porcine2			Nanjing Agriculture University, College of Veterinary Medicine		China	GenBank	2009-02-25T00:00:00Z	Porcine circovirus 2 isolate DZ205, complete genome		2005	China: Shandong		ssDNA(+/-)		Porcine circovirus 2	Zhao,H., Fan,W., Jiang,P., Li,X., Huang,B., Li,W.	DZ205		Sus scrofa	complete	1767
FJ644560	train	train	train	train	pred	normal	GenBank	0	past	FJ644560	2005	Circoviridae	Circovirus	Circovirus porcine2			Nanjing Agriculture University, College of Veterinary Medicine		China	GenBank	2009-02-25T00:00:00Z	Porcine circovirus 2 isolate DZ305, complete genome		2005	China: Shandong		ssDNA(+/-)		Porcine circovirus 2	Zhao,H., Fan,W., Jiang,P., Li,X., Huang,B., Li,W.	DZ305		Sus scrofa	complete	1767
FJ644561	train	train	dev	dev	pred	normal	GenBank	0	past	FJ644561	2005	Circoviridae	Circovirus	Circovirus porcine2			Nanjing Agriculture University, College of Veterinary Medicine		China	GenBank	2009-02-25T00:00:00Z	Porcine circovirus 2 isolate HB05, complete genome		2005	China: Hebei		ssDNA(+/-)		Porcine circovirus 2	Zhao,H., Fan,W., Jiang,P., Li,X., Huang,B., Li,W.	HB05		Sus scrofa	complete	1767
FJ644562	train	train	train	train	pred	normal	GenBank	0	past	FJ644562	2005	Circoviridae	Circovirus	Circovirus porcine2			Nanjing Agriculture University, College of Veterinary Medicine		China	GenBank	2009-02-25T00:00:00Z	Porcine circovirus 2 isolate QZ05, complete genome		2005	China: Fujian		ssDNA(+/-)		Porcine circovirus 2	Zhao,H., Fan,W., Jiang,P., Li,X., Huang,B., Li,W.	QZ05		Sus scrofa	complete	1767
FJ644563	train	train	train	train	pred	normal	GenBank	0	past	FJ644563	2005	Circoviridae	Circovirus	Circovirus porcine2			Nanjing Agriculture University, College of Veterinary Medicine		China	GenBank	2009-02-25T00:00:00Z	Porcine circovirus 2 isolate SD05, complete genome		2005	China: Shandong		ssDNA(+/-)		Porcine circovirus 2	Zhao,H., Fan,W., Jiang,P., Li,X., Huang,B., Li,W.	SD05		Sus scrofa	complete	1767
FJ644919	train	train	train	train	pred	normal	GenBank	0	past	FJ644919	2002	Circoviridae	Circovirus	Circovirus porcine2			Nanjing Agriculture University, College of Veterinary Medicine		China	GenBank	2009-02-25T00:00:00Z	Porcine circovirus 2 isolate SH1, complete genome	1	2002	China: Shanghai		ssDNA(+/-)		Porcine circovirus 2	Li,W., Wang,X., Ma,T., Feng,Z., Li,Y., Jiang,P.	SH1		Sus scrofa	complete	1767
FJ644921	train	train	train	train	pred	normal	GenBank	0	past	FJ644921	2006	Circoviridae	Circovirus	Circovirus porcine2			Nanjing Agriculture University, College of Veterinary Medicine		China	GenBank	2009-02-25T00:00:00Z	Porcine circovirus 2 isolate GY06, complete genome	1	2006	China: Jiangsu		ssDNA(+/-)		Porcine circovirus 2	Li,W., Wang,X., Ma,T., Feng,Z., Li,Y., Jiang,P.	GY06		Sus scrofa	complete	1767
FJ644924	train	train	train	train	pred	normal	GenBank	0	past	FJ644924	2006	Circoviridae	Circovirus	Circovirus porcine2			Nanjing Agriculture University, College of Veterinary Medicine		China	GenBank	2009-02-25T00:00:00Z	Porcine circovirus 2 isolate DF06, complete genome	1	2006	China: Jiangsu		ssDNA(+/-)		Porcine circovirus 2	Li,W., Wang,X., Ma,T., Feng,Z., Li,Y., Jiang,P.	DF06		Sus scrofa	complete	1767
FJ644925	train	train	train	train	pred	normal	GenBank	0	past	FJ644925	2006	Circoviridae	Circovirus	Circovirus porcine2			Nanjing Agriculture University, College of Veterinary Medicine		China	GenBank	2009-02-25T00:00:00Z	Porcine circovirus 2 isolate HT06, complete genome	1	2006	China: Shanghai		ssDNA(+/-)		Porcine circovirus 2	Li,W., Wang,X., Ma,T., Feng,Z., Li,Y., Jiang,P.	HT06		Sus scrofa	complete	1767
FJ644926	train	train	train	dev	pred	normal	GenBank	0	past	FJ644926	2006	Circoviridae	Circovirus	Circovirus porcine2			Nanjing Agriculture University, College of Veterinary Medicine		China	GenBank	2009-02-25T00:00:00Z	Porcine circovirus 2 isolate WX06, complete genome	1	2006	China: Shanghai		ssDNA(+/-)		Porcine circovirus 2	Li,W., Wang,X., Ma,T., Feng,Z., Li,Y., Jiang,P.	WX06		Sus scrofa	complete	1767
FJ644928	train	train	train	train	pred	normal	GenBank	0	past	FJ644928	2008	Circoviridae	Circovirus	Circovirus porcine2			Nanjing Agriculture University, College of Veterinary Medicine		China	GenBank	2009-02-25T00:00:00Z	Porcine circovirus 2 isolate DQ08, complete genome	1	2008-04-01	China: Zhejiang		ssDNA(+/-)		Porcine circovirus 2	Li,W., Wang,X., Ma,T., Feng,Z., Li,Y., Jiang,P.	DQ08		Sus scrofa	complete	1767
FJ644929	train	train	train	train	pred	normal	GenBank	0	past	FJ644929	2008	Circoviridae	Circovirus	Circovirus porcine2			Nanjing Agriculture University, College of Veterinary Medicine		China	GenBank	2009-02-25T00:00:00Z	Porcine circovirus 2 isolate GL08, complete genome	1	2008-04-01	China: Jiangsu		ssDNA(+/-)		Porcine circovirus 2	Li,W., Wang,X., Ma,T., Feng,Z., Li,Y., Jiang,P.	GL08		Sus scrofa	complete	1767
FJ644930	train	train	train	dev	pred	normal	GenBank	0	past	FJ644930	2008	Circoviridae	Circovirus	Circovirus porcine2			Nanjing Agriculture University, College of Veterinary Medicine		China	GenBank	2009-02-25T00:00:00Z	Porcine circovirus 2 isolate HM08, complete genome	1	2008-06-01	China: Jiangsu		ssDNA(+/-)		Porcine circovirus 2	Li,W., Wang,X., Ma,T., Feng,Z., Li,Y., Jiang,P.	HM08		Sus scrofa	complete	1767
FJ644932	train	dev	train	train	pred	normal	GenBank	0	past	FJ644932	2008	Circoviridae	Circovirus	Circovirus porcine2			Nanjing Agriculture University, College of Veterinary Medicine		China	GenBank	2009-02-25T00:00:00Z	Porcine circovirus 2 isolate SF08, complete genome	1	2008-05-01	China: Shanghai		ssDNA(+/-)		Porcine circovirus 2	Li,W., Wang,X., Ma,T., Feng,Z., Li,Y., Jiang,P.	SF08		Sus scrofa	complete	1767
FJ712215	train	dev	train	train	pred	normal	GenBank	0	past	FJ712215	2007	Circoviridae	Circovirus	Circovirus porcine2			Veterinary Medicine, Jiangsu Academy of Agricultural Sciences		China	GenBank	2009-02-16T00:00:00Z	Porcine circovirus 2 isolate Xuancheng, complete genome		2007-07-01	China		ssDNA(+/-)		Porcine circovirus 2	Guo,R., He,K., Wen,L., Zhong,S., Ni,Y.	Xuancheng		Sus scrofa	complete	1767
FJ712216	train	dev	train	train	pred	normal	GenBank	0	past	FJ712216	2007	Circoviridae	Circovirus	Circovirus porcine2			Veterinary Medicine, Jiangsu Academy of Agricultural Sciences		China	GenBank	2009-02-16T00:00:00Z	Porcine circovirus 2 isolate Haian, complete genome		2007-05-01	China		ssDNA(+/-)		Porcine circovirus 2	Guo,R., He,K., Wen,L., Zhong,S., Ni,Y.	Haian		Sus scrofa	complete	1767
FJ623185	train	train	train	train	pred	normal	GenBank	0	past	FJ623185	2008	Circoviridae	Circovirus	Circovirus porcine2		China	Veterinary Research Institute, Academy of Military Medical Sciences		China	GenBank	2009-02-10T00:00:00Z	Porcine circovirus 2 strain CC-09, complete genome		2008-09-01	China		ssDNA(+/-)		Porcine circovirus 2	Han,S., Jin,N., Lu,H.			Sus scrofa	complete	1767
FJ594471	train	train	train	train	pred	normal	GenBank	0	past	FJ594471	2008	Circoviridae	Circovirus	Circovirus porcine2		China	Hunan Agricultural University, College of Animal Medicine		China	GenBank	2009-02-02T00:00:00Z	Porcine circovirus 2 strain PCV2-1C01, complete genome		2008-01-01	China		ssDNA(+/-)		Porcine circovirus 2	Wei,L.			Sus scrofa	complete	1767
FJ554673	train	train	train	train	pred	normal	GenBank	0	past	FJ554673	2008	Circoviridae	Circovirus	Circovirus duck		China	Guangdong Wen's Foodstuffs Group Co. Ltd		China	GenBank	2009-01-27T00:00:00Z	Muscovy duck circovirus isolate WS-GD01, complete genome		2008-08-01	China: Guangdong		ssDNA(+/-)		Muscovy duck circovirus	Li,M., Song,H.Y., Wen,X.N.	WS-GD01		Cairina moschata	complete	1988
FJ475129	train	train	dev	train	pred	normal	GenBank	0	past	FJ475129	2008	Circoviridae	Circovirus	Circovirus porcine1		China	Beijing University of Agriculture, Department of Animal Science and Veterinary Medicine		China	GenBank	2009-01-13T00:00:00Z	Porcine circovirus 1 strain BJ-1, complete genome		2008-08-01	China		ssDNA(+/-)		Porcine circovirus 1	Zhou,S.H., Shao,X.X., Tang,S.K.			Sus scrofa	complete	1759
FJ483938	train	train	train	train	pred	normal	GenBank	0	past	FJ483938	2005	Circoviridae	Circovirus	Circovirus porcine2		China	Harbin Veterinary Research Institute, Division of Swine Infectious Diseases		China	GenBank	2008-12-24T00:00:00Z	Porcine circovirus 2 isolate PE, complete genome	1	2005-09-01	China		ssDNA(+/-)		Porcine circovirus 2	Liu,C., Wei,Y., Zhang,C., Lu,Y., Kong,X., Liu,C.M., Wei,Y.W.	PE		Sus scrofa	complete	1768
FJ426398	train	train	train	train	pred	normal	GenBank	0	past	FJ426398	2007	Circoviridae	Circovirus	Circovirus porcine2		China	Guangxi University, Animal Science and Technology		China	GenBank	2008-11-29T00:00:00Z	Porcine circovirus 2 strain GXWZ-1, complete genome		2007-02-01	China: Guangxi		ssDNA(+/-)		Porcine circovirus 2	Huang,W.J., Zhang,N., Xie,L.H.			Sus scrofa	complete	1767
FJ233905	train	dev	train	train	pred	normal	GenBank	0	past	FJ233905	2008	Circoviridae	Circovirus	Circovirus porcine2	lung, tonsil	Canada	University of Calgary, Production Animal Health, Faculty of Veterinary Medicine		Canada	GenBank	2008-10-22T00:00:00Z	Porcine circovirus 2 strain BaPCV2b, complete genome		2008-05-01	Canada		ssDNA(+/-)		Porcine circovirus 2	McIntyre,L., Chaiyakul,M., Clark,E.G., Marshall,F., Czub,M., Sensen,C.			Sus scrofa domesticus	complete	1767
FJ233906	train	train	train	dev	pred	normal	GenBank	0	past	FJ233906	2008	Circoviridae	Circovirus	Circovirus porcine2	kidney, heart, lymph, tonsil	Canada	University of Calgary, Production Animal Health, Faculty of Veterinary Medicine		Canada	GenBank	2008-10-22T00:00:00Z	Porcine circovirus 2 strain ThPCV2b, complete genome		2008-05-01	Canada		ssDNA(+/-)		Porcine circovirus 2	McIntyre,L., Chaiyakul,M., Clark,E.G., Marshall,F., Czub,M., Sensen,C.			Sus scrofa domesticus	complete	1767
FJ233908	train	train	train	train	pred	normal	GenBank	0	past	FJ233908	2007	Circoviridae	Circovirus	Circovirus porcine2	lung	Canada	University of Calgary, Production Animal Health, Faculty of Veterinary Medicine		Canada	GenBank	2008-10-22T00:00:00Z	Porcine circovirus 2 strain SoPCV2a, complete genome		2007-05-01	Canada		ssDNA(+/-)		Porcine circovirus 2	McIntyre,L., Chaiyakul,M., Clark,E.G., Marshall,F., Czub,M., Sensen,C.			Sus scrofa domesticus	complete	1768
FJ233909	train	train	train	dev	pred	normal	GenBank	0	past	FJ233909	2007	Circoviridae	Circovirus	Circovirus porcine2	lung	Canada	University of Calgary, Production Animal Health, Faculty of Veterinary Medicine		Canada	GenBank	2008-10-22T00:00:00Z	Porcine circovirus 2 strain SoPCV2R1, complete genome		2007-05-01	Canada		ssDNA(+/-)		Porcine circovirus 2	McIntyre,L., Chaiyakul,M., Clark,E.G., Marshall,F., Czub,M., Sensen,C.			Sus scrofa domesticus	complete	1768
FJ233910	train	train	train	train	pred	normal	GenBank	0	past	FJ233910	2007	Circoviridae	Circovirus	Circovirus porcine2	lung	Canada	University of Calgary, Production Animal Health, Faculty of Veterinary Medicine		Canada	GenBank	2008-10-22T00:00:00Z	Porcine circovirus 2 strain SoPCV2R2, complete genome		2007-05-01	Canada		ssDNA(+/-)		Porcine circovirus 2	McIntyre,L., Chaiyakul,M., Clark,E.G., Marshall,F., Czub,M., Sensen,C.			Sus scrofa domesticus	complete	1767
FJ159689	train	train	train	train	pred	normal	GenBank	0	past	FJ159689	2007	Circoviridae	Circovirus	Circovirus porcine1		China	College of Veterinary Medicine, Yangzhou University, Department of Veterinary Medicine		China	GenBank	2008-09-23T00:00:00Z	Porcine circovirus 1 isolate YZ70722, complete genome		2007-07-22	China		ssDNA(+/-)	1	Porcine circovirus 1	Cheng,D.R., Zhu,S.Y., Zhao,H.K.	YZ70722		Sus scrofa	complete	1759
FJ159690	train	train	train	dev	pred	normal	GenBank	0	past	FJ159690	2007	Circoviridae	Circovirus	Circovirus porcine1		China	College of Veterinary Medicine, Yangzhou University, Department of Veterinary Medicine		China	GenBank	2008-09-23T00:00:00Z	Porcine circovirus 1 isolate YZ70721, complete genome		2007-07-21	China		ssDNA(+/-)	1	Porcine circovirus 1	Cheng,D.R., Zhu,S.Y., Zhao,H.K.	YZ70721		Sus scrofa	complete	1759
FJ159691	train	train	train	train	pred	normal	GenBank	0	past	FJ159691	2007	Circoviridae	Circovirus	Circovirus porcine1		China	College of Veterinary Medicine, Yangzhou University, Department of Veterinary Medicine		China	GenBank	2008-09-23T00:00:00Z	Porcine circovirus 1 isolate YZ70719, complete genome		2007-07-19	China		ssDNA(+/-)	1	Porcine circovirus 1	Cheng,D.R., Zhu,S.Y., Zhao,H.K.	YZ70719		Sus scrofa	complete	1759
FJ159692	train	dev	train	train	pred	normal	GenBank	0	past	FJ159692	2007	Circoviridae	Circovirus	Circovirus porcine1		China	College of Veterinary Medicine, Yangzhou University, Department of Veterinary Medicine		China	GenBank	2008-09-23T00:00:00Z	Porcine circovirus 1 isolate TZ70717, complete genome		2007-07-17	China		ssDNA(+/-)	1	Porcine circovirus 1	Cheng,D.R., Zhu,S.Y., Zhao,H.K.	TZ70717		Sus scrofa	complete	1759
FJ158602	train	train	train	train	pred	normal	GenBank	0	past	FJ158602	2007	Circoviridae	Circovirus	Circovirus porcine2		China	College of Veterinary Medicine, Yangzhou University, Department of Veterinary Medicine		China	GenBank	2008-09-21T00:00:00Z	Porcine circovirus 2 isolate YZ70717, complete genome		2007-07-17	China: Jiangsu province		ssDNA(+/-)	2	Porcine circovirus 2	Cheng,D.R., Zhu,S.Y., Zhao,H.K.	YZ70717		Sus scrofa	complete	1767
FJ158603	train	dev	train	train	pred	normal	GenBank	0	past	FJ158603	2006	Circoviridae	Circovirus	Circovirus porcine2		China	College of Veterinary Medicine, Yangzhou University, Department of Veterinary Medicine		China	GenBank	2008-09-21T00:00:00Z	Porcine circovirus 2 isolate YZ60721, complete genome		2006-07-21	China: Jiangsu province		ssDNA(+/-)	2	Porcine circovirus 2	Cheng,D.R., Zhu,S.Y., Zhao,H.K.	YZ60721		Sus scrofa	complete	1767
FJ158604	train	train	train	train	pred	normal	GenBank	0	past	FJ158604	2006	Circoviridae	Circovirus	Circovirus porcine2		China	College of Veterinary Medicine, Yangzhou University, Department of Veterinary Medicine		China	GenBank	2008-09-21T00:00:00Z	Porcine circovirus 2 isolate YZ60615, complete genome		2006-06-15	China: Jiangsu province		ssDNA(+/-)	2	Porcine circovirus 2	Cheng,D.R., Zhu,S.Y., Zhao,H.K.	YZ60615		Sus scrofa	complete	1767
FJ158605	train	train	train	dev	pred	normal	GenBank	0	past	FJ158605	2006	Circoviridae	Circovirus	Circovirus porcine2		China	College of Veterinary Medicine, Yangzhou University, Department of Veterinary Medicine		China	GenBank	2008-09-21T00:00:00Z	Porcine circovirus 2 isolate YC60711, complete genome		2006-07-11	China: Jiangsu province		ssDNA(+/-)	2	Porcine circovirus 2	Cheng,D.R., Zhu,S.Y., Zhao,H.K.	YC60711		Sus scrofa	complete	1767
FJ158606	train	train	dev	train	pred	normal	GenBank	0	past	FJ158606	2006	Circoviridae	Circovirus	Circovirus porcine2		China	College of Veterinary Medicine, Yangzhou University, Department of Veterinary Medicine		China	GenBank	2008-09-21T00:00:00Z	Porcine circovirus 2 isolate TZ60804, complete genome		2006-08-04	China: Jiangsu province		ssDNA(+/-)	2	Porcine circovirus 2	Cheng,D.R., Zhu,S.Y., Zhao,H.K.	TZ60804		Sus scrofa	complete	1767
FJ158607	train	train	train	train	pred	normal	GenBank	0	past	FJ158607	2006	Circoviridae	Circovirus	Circovirus porcine2		China	College of Veterinary Medicine, Yangzhou University, Department of Veterinary Medicine		China	GenBank	2008-09-21T00:00:00Z	Porcine circovirus 2 isolate TZ60607, complete genome		2006-06-06	China: Jiangsu province		ssDNA(+/-)	2	Porcine circovirus 2	Cheng,D.R., Zhu,S.Y., Zhao,H.K.	TZ60607		Sus scrofa	complete	1767
EU886637	train	train	train	train	pred	normal	GenBank	0	past	EU886637	2007	Circoviridae	Circovirus	Circovirus porcine2		Australia	Department of Agriculture and Food Western Australia, Animal Health Laboratories		Australia	GenBank	2008-08-16T00:00:00Z	Porcine circovirus 2 isolate Aust3959, complete genome	1	2007-12-06	Australia		ssDNA(+/-)		Porcine circovirus 2	O'Dea,M.A., Kabay,M.J., Carr,J., Wilcox,G.E., Richards,R.B.	Aust3959		Sus scrofa	complete	1767
EU886638	train	dev	train	train	pred	normal	GenBank	0	past	EU886638	2007	Circoviridae	Circovirus	Circovirus porcine2		Australia	Department of Agriculture and Food Western Australia, Animal Health Laboratories		Australia	GenBank	2008-08-16T00:00:00Z	Porcine circovirus 2 isolate Aust4156, complete genome	1	2007-12-20	Australia		ssDNA(+/-)		Porcine circovirus 2	O'Dea,M.A., Kabay,M.J., Carr,J., Wilcox,G.E., Richards,R.B.	Aust4156		Sus scrofa	complete	1768
EU921254	train	train	train	train	pred	normal	GenBank	0	past	EU921254	2008	Circoviridae	Circovirus	Circovirus porcine2		China	Beijing University of Agriculture, Department of Animal Science and Veterinary Medicine		China	GenBank	2008-08-03T00:00:00Z	Porcine circovirus 2 strain BJ0801, complete genome		2008-01-01	China		ssDNA(+/-)		Porcine circovirus 2	Zhou,S.H., Tang,S.K., Wu,G.J.			Sus scrofa	complete	1767
EU921255	train	dev	dev	train	pred	normal	GenBank	0	past	EU921255	2008	Circoviridae	Circovirus	Circovirus porcine2		China	Beijing University of Agriculture, Department of Animal Science and Veterinary Medicine		China	GenBank	2008-08-03T00:00:00Z	Porcine circovirus 2 strain BJ0802, complete genome		2008-01-01	China		ssDNA(+/-)		Porcine circovirus 2	Zhou,S.H., Tang,S.K., Wu,G.J.			Sus scrofa	complete	1767
EU921256	train	train	train	train	pred	normal	GenBank	0	past	EU921256	2008	Circoviridae	Circovirus	Circovirus porcine2		China	Beijing University of Agriculture, Department of Animal Science and Veterinary Medicine		China	GenBank	2008-08-03T00:00:00Z	Porcine circovirus 2 strain BJ0803, complete genome		2008-03-01	China		ssDNA(+/-)		Porcine circovirus 2	Zhou,S.H., Tang,S.K., Wu,G.J.			Sus scrofa	complete	1767
EU810207	train	train	train	train	pred	normal	GenBank	0	past	EU810207	2008	Circoviridae	Circovirus	Circovirus parrot	bursa, liver	Portugal	Laboratorio Nacional de Investigacao Veterinaria, Virologia		Portugal	GenBank	2008-07-23T00:00:00Z	Beak and feather disease virus isolate PT08, complete genome	1	2008	Portugal		ssDNA(+/-)		Beak and feather disease virus	Henriques,A.M., Fagulha,T., Duarte,M., Ramos,F., Barros,S., Luis,T., Bernardino,R., Fevereiro,M.	PT08		Psittacus erithacus	complete	1998
EU810208	train	dev	train	dev	pred	normal	GenBank	0	past	EU810208	2005	Circoviridae	Circovirus	Circovirus parrot	bursa, liver	Portugal	Laboratorio Nacional de Investigacao Veterinaria, Virologia		Portugal	GenBank	2008-07-23T00:00:00Z	Beak and feather disease virus isolate PT05, complete genome	1	2005	Portugal		ssDNA(+/-)		Beak and feather disease virus	Henriques,A.M., Fagulha,T., Duarte,M., Ramos,F., Barros,S., Luis,T., Bernardino,R., Fevereiro,M.	PT05		Psittacus erithacus	complete	1992
AB277746	train	train	dev	dev	pred	normal	GenBank	0	past	AB277746	2008	Circoviridae	Circovirus	Circovirus parrot	liver, abdominal cavity	Japan	Faculty of Applied Biological Sciences; Yanagido1-1, Gifu, Gifu 501-1193		Japan	GenBank	2008-07-12T00:00:00Z	Beak and feather disease virus DNA, complete genome, isolate: MU-JP1P	1		Japan		ssDNA(+/-)		Beak and feather disease virus	Ogawa,H., Katoh,H., Sanada,N., Sanada,Y., Ohya,K., Yamaguchi,T., Fukushi,H.	MU-JP1P		Melopsittacus undulatus	complete	1996
AB277747	train	train	train	train	pred	normal	GenBank	0	past	AB277747	2008	Circoviridae	Circovirus	Circovirus parrot	feather	Japan	Faculty of Applied Biological Sciences; Yanagido1-1, Gifu, Gifu 501-1193		Japan	GenBank	2008-07-12T00:00:00Z	Beak and feather disease virus DNA, complete genome, isolate: MU-JP2P	1		Japan		ssDNA(+/-)		Beak and feather disease virus	Ogawa,H., Katoh,H., Sanada,N., Sanada,Y., Ohya,K., Yamaguchi,T., Fukushi,H.	MU-JP2P		Melopsittacus undulatus	complete	1996
AB277748	train	dev	train	train	pred	normal	GenBank	0	past	AB277748	2008	Circoviridae	Circovirus	Circovirus parrot	liver, abdominal cavity	Japan	Faculty of Applied Biological Sciences; Yanagido1-1, Gifu, Gifu 501-1193		Japan	GenBank	2008-07-12T00:00:00Z	Beak and feather disease virus DNA, complete genome, isolate: MU-JP3P	1		Japan		ssDNA(+/-)		Beak and feather disease virus	Ogawa,H., Katoh,H., Sanada,N., Sanada,Y., Ohya,K., Yamaguchi,T., Fukushi,H.	MU-JP3P		Melopsittacus undulatus	complete	2001
AB277749	train	train	train	train	pred	normal	GenBank	0	past	AB277749	2008	Circoviridae	Circovirus	Circovirus parrot	liver, abdominal cavity	Japan	Faculty of Applied Biological Sciences; Yanagido1-1, Gifu, Gifu 501-1193		Japan	GenBank	2008-07-12T00:00:00Z	Beak and feather disease virus DNA, complete genome, isolate: MU-JP4P	1		Japan		ssDNA(+/-)		Beak and feather disease virus	Ogawa,H., Katoh,H., Sanada,N., Sanada,Y., Ohya,K., Yamaguchi,T., Fukushi,H.	MU-JP4P		Melopsittacus undulatus	complete	2004
AB277750	train	train	dev	train	pred	normal	GenBank	0	past	AB277750	2008	Circoviridae	Circovirus	Circovirus parrot	liver, abdominal cavity	Japan	Faculty of Applied Biological Sciences; Yanagido1-1, Gifu, Gifu 501-1193		Japan	GenBank	2008-07-12T00:00:00Z	Beak and feather disease virus DNA, complete genome, isolate: MU-JP5P	1		Japan		ssDNA(+/-)		Beak and feather disease virus	Ogawa,H., Katoh,H., Sanada,N., Sanada,Y., Ohya,K., Yamaguchi,T., Fukushi,H.	MU-JP5P		Melopsittacus undulatus	complete	2004
AB277751	train	train	train	train	pred	normal	GenBank	0	past	AB277751	2008	Circoviridae	Circovirus	Circovirus parrot	feather	Japan	Faculty of Applied Biological Sciences; Yanagido1-1, Gifu, Gifu 501-1193		Japan	GenBank	2008-07-12T00:00:00Z	Beak and feather disease virus DNA, complete genome, isolate: MU-JP6P	1		Japan		ssDNA(+/-)		Beak and feather disease virus	Ogawa,H., Katoh,H., Sanada,N., Sanada,Y., Ohya,K., Yamaguchi,T., Fukushi,H.	MU-JP6P		Melopsittacus undulatus	complete	2002
EU780073	train	train	dev	train	pred	normal	GenBank	0	past	EU780073	2008	Circoviridae	Circovirus	Circovirus porcine2		China	Henan Agricultural University, College of Husbandry and Veterinary		China	GenBank	2008-06-25T00:00:00Z	Porcine circovirus 2 strain JaoZuo, complete genome		2008-04-12	China: Henan		ssDNA(+/-)		Porcine circovirus 2	Wang,C., Peng,Z.F., Chen,L., Yang,X., Wang,H.			Sus scrofa	complete	1767
EU780074	train	train	dev	dev	pred	normal	GenBank	0	past	EU780074	2008	Circoviridae	Circovirus	Circovirus porcine2		China	Henan Agricultural University, College of Husbandry and Veterinary		China	GenBank	2008-06-25T00:00:00Z	Porcine circovirus 2 strain KF, complete genome		2008-04-18	China		ssDNA(+/-)		Porcine circovirus 2	Wang,C., Peng,Z.F., Chen,L., Yang,X., Wang,H.			Sus scrofa	complete	1767
EU727546	train	train	train	train	pred	normal	GenBank	0	past	EU727546	2008	Circoviridae	Circovirus	Circovirus porcine2			Zhejiang University, Institute of Preventive Veterinary Medicine		China	GenBank	2008-06-15T00:00:00Z	Porcine circovirus type 2 strain NB0701, complete genome			China		ssDNA(+/-)		Porcine circovirus 2	Cao,J.J., Zhou,Y.J.			Sus scrofa	complete	1767
EU684164	train	train	train	train	pred	normal	GenBank	0	past	EU684164	2008	Circoviridae	Circovirus	Circovirus porcine2		Australia	Department of Agriculture and Food Western Australia, Virology		Australia	GenBank	2008-06-03T00:00:00Z	Porcine circovirus 2 isolate Aust504, complete genome		2008-02-15	Australia		ssDNA(+/-)		Porcine circovirus 2	O'Dea,M.A., Main,D.C., Richards,R.B., Carr,J.	Aust504		Sus scrofa	complete	1767
EU656143	train	train	train	dev	pred	normal	GenBank	0	past	EU656143	2008	Circoviridae	Circovirus	Circovirus porcine2		China	Henan Agricultural University, College of Husbandry and Veterinary		China	GenBank	2008-05-05T00:00:00Z	Porcine circovirus 2 strain ZhouKou, complete genome		2008-03-17	China		ssDNA(+/-)		Porcine circovirus 2	Wang,C., Peng,Z.F., Chen,L., Yang,X., Wang,H.			Sus scrofa	complete	1767
EU647557	train	train	train	train	pred	normal	GenBank	0	past	EU647557	2008	Circoviridae	Circovirus	Circovirus porcine2		China	Henan Agriculture University, College of Husbandry and Veterinary		China	GenBank	2008-04-27T00:00:00Z	Porcine circovirus 2 isolate XingYang-PCV2, complete genome			China		ssDNA(+/-)		Porcine circovirus 2	Wang,C., Peng,Z.F., Chen,L., Yang,X., Wang,H.	XingYang-PCV2		Sus scrofa	complete	1767
EU594437	train	train	dev	train	pred	normal	GenBank	0	past	EU594437	2008	Circoviridae	Circovirus	Circovirus porcine2		USA	Purdue University, CPB		USA	GenBank	2008-04-21T00:00:00Z	Porcine circovirus 2 strain ADDLPP 10069, complete genome			USA		ssDNA(+/-)		Porcine circovirus 2	Pogranichniy,R.M., Lazar,V., Langohr,I., Wei,H., Stevenson,G., Lenz,S.			Sus scrofa	complete	1767
EU594438	train	train	train	train	pred	normal	GenBank	0	past	EU594438	2008	Circoviridae	Circovirus	Circovirus porcine2		USA	Purdue University, CPB		USA	GenBank	2008-04-21T00:00:00Z	Porcine circovirus 2 strain PP 3757, complete genome			USA		ssDNA(+/-)		Porcine circovirus 2	Pogranichniy,R.M., Lazar,V., Langohr,I., Wei,H., Stevenson,G., Lenz,S.			Sus scrofa	complete	1767
EU594439	train	train	train	train	pred	normal	GenBank	0	past	EU594439	2008	Circoviridae	Circovirus	Circovirus porcine2		USA	Purdue University, CPB		USA	GenBank	2008-04-21T00:00:00Z	Porcine circovirus 2 strain PP 12763, complete genome			USA		ssDNA(+/-)		Porcine circovirus 2	Pogranichniy,R.M., Lazar,V., Langohr,I., Wei,H., Stevenson,G., Lenz,S.			Sus scrofa	complete	1767
EU594440	train	dev	dev	train	pred	normal	GenBank	0	past	EU594440	2008	Circoviridae	Circovirus	Circovirus porcine2		USA	Purdue University, CPB		USA	GenBank	2008-04-21T00:00:00Z	Porcine circovirus 2 strain PP 8329, complete genome			USA		ssDNA(+/-)		Porcine circovirus 2	Pogranichniy,R.M., Lazar,V., Langohr,I., Wei,H., Stevenson,G., Lenz,S.			Sus scrofa	complete	1767
EU589463	train	train	train	train	pred	normal	GenBank	0	past	EU589463	2008	Circoviridae	Circovirus	Circovirus porcine2		USA	Purdue University, CPB		USA	GenBank	2008-04-16T00:00:00Z	Porcine circovirus 2 strain ADDLPP-12912, complete genome			USA		ssDNA(+/-)		Porcine circovirus 2	Progranichniy,R.M., Lazar,V., Langohr,I., Wei,H., Stevenson,G., Lenz,S.			Sus scrofa	complete	1767
EU521707	train	train	train	dev	pred	normal	GenBank	0	past	EU521707	2007	Circoviridae	Circovirus	Circovirus porcine2		China	Henan Agriculture University, College of Husbandry and Veterinary		China	GenBank	2008-04-02T00:00:00Z	Porcine circovirus 2 strain Luohe, complete genome		2007-11-25	China		ssDNA(+/-)		Porcine circovirus 2	Wang,J., Wang,C., Peng,Z.F., Chen,L., Yang,X., Wang,H.			Sus scrofa	complete	1767
EU555439	train	dev	train	dev	pred	normal	GenBank	0	past	EU555439	2008	Circoviridae	Circovirus	Circovirus porcine2		China	Henan Agriculture University, College of Husbandry and Veterinary		China	GenBank	2008-04-02T00:00:00Z	Porcine circovirus 2 strain Luoyang, complete genome		2008-02-21	China		ssDNA(+/-)		Porcine circovirus 2	Wang,J., Wang,C., Peng,Z., Chen,L., Yang,X.			Sus scrofa	complete	1767
EU499309	train	train	train	train	pred	normal	GenBank	0	past	EU499309	2008	Circoviridae	Circovirus	Circovirus duck		China	Fujian Academy of Agricultural Sciences, Institute of Animal Husbandry and Veterinary Medicine		China	GenBank	2008-03-23T00:00:00Z	Duck circovirus isolate MH02/07, complete genome			China		ssDNA(+/-)		Duck circovirus	Shi,S., Huang,Y.	MH02/07		Anas platyrhynchos	complete	1988
EU499311	train	dev	dev	train	pred	normal	GenBank	0	past	EU499311	2008	Circoviridae	Circovirus	Circovirus duck		China	Fujian Academy of Agricultural Sciences, Institute of Animal Husbandry and Veterinary Medicine		China	GenBank	2008-03-23T00:00:00Z	Duck circovirus isolate LJ07, complete genome			China		ssDNA(+/-)		Duck circovirus	Shi,S., Huang,Y.	LJ07		Cairina moschata	complete	1995
EU056309	train	train	train	train	pred	normal	GenBank	0	past	EU056309	2006	Circoviridae	Circovirus	Swan circovirus		Germany	Federal Institute for Risk Assessment		Germany	GenBank	2008-02-25T00:00:00Z	Cygnus olor circovirus isolate H51, complete genome	1	2006	Germany		ssDNA(+/-)		Swan circovirus	Halami,M.Y., Nieper,H., Muller,H., Johne,R., Halami,Y.M., Mueller,H.	H51		Cygnus olor	complete	1783
EU418627	train	train	train	dev	pred	normal	GenBank	0	past	EU418627	2008	Circoviridae	Circovirus	Circovirus porcine2		China	Henan Agriculture University, College of Husbandry and Veterinary		China	GenBank	2008-02-20T00:00:00Z	Porcine circovirus 2 strain TangHe, complete genome			China		ssDNA(+/-)		Porcine circovirus 2	Wang,J., Wang,C., Peng,Z., Chen,L., Yang,X., Chen,Y., Wang,H.			Sus scrofa	complete	1767
EU344802	train	train	train	train	pred	normal	GenBank	0	past	EU344802	2008	Circoviridae	Circovirus	Circovirus duck		China	Animal Husbandry and Veterinary Medicine, Fujian Academy of Agricultural Sciences, Laboratory of Avian Diseases		China	GenBank	2008-01-12T00:00:00Z	Duck circovirus strain HZ09, complete genome			China		ssDNA(+/-)		Duck circovirus	Fu,G.H., Huang,Y.			Cairina moschata	complete	1989
EU344803	train	train	train	train	pred	normal	GenBank	0	past	EU344803	2008	Circoviridae	Circovirus	Circovirus duck		China	Animal Husbandry and Veterinary Medicine, Fujian Academy of Agricultural Sciences, Laboratory of Avian Diseases		China	GenBank	2008-01-12T00:00:00Z	Duck circovirus strain LJ33, complete genome			China		ssDNA(+/-)		Duck circovirus	Fu,G.H., Huang,Y.			Anas platyrhynchos	complete	1995
EU344804	train	dev	train	dev	pred	normal	GenBank	0	past	EU344804	2008	Circoviridae	Circovirus	Circovirus duck		China	Animal Husbandry and Veterinary Medicine, Fujian Academy of Agricultural Sciences, Laboratory of Avian Diseases		China	GenBank	2008-01-12T00:00:00Z	Duck circovirus strain MH06, complete genome			China		ssDNA(+/-)		Duck circovirus	Fu,G.H., Huang,Y.			Anas platyrhynchos	complete	1995
EU344805	train	train	train	train	pred	normal	GenBank	0	past	EU344805	2008	Circoviridae	Circovirus	Circovirus duck		China	Animal Husbandry and Veterinary Medicine, Fujian Academy of Agricultural Sciences, Laboratory of Avian Diseases		China	GenBank	2008-01-12T00:00:00Z	Duck circovirus strain MH11, complete genome			China		ssDNA(+/-)		Duck circovirus	Fu,G.H., Huang,Y.			Cairina moschata	complete	1988
EU344806	train	train	train	train	pred	normal	GenBank	0	past	EU344806	2008	Circoviridae	Circovirus	Circovirus duck		China	Animal Husbandry and Veterinary Medicine, Fujian Academy of Agricultural Sciences, Laboratory of Avian Diseases		China	GenBank	2008-01-12T00:00:00Z	Duck circovirus strain YS07, complete genome			China		ssDNA(+/-)		Duck circovirus	Fu,G.H., Huang,Y.			Anas platyrhynchos	complete	1992
EU344807	train	train	train	train	pred	normal	GenBank	0	past	EU344807	2008	Circoviridae	Circovirus	Circovirus duck		China	Animal Husbandry and Veterinary Medicine, Fujian Academy of Agricultural Sciences, Laboratory of Avian Diseases		China	GenBank	2008-01-12T00:00:00Z	Duck circovirus strain ZC03, complete genome			China		ssDNA(+/-)		Duck circovirus	Fu,G.H., Huang,Y.			Cairina moschata	complete	1992
EF493838	train	dev	train	train	pred	normal	GenBank	0	past	EF493838	2006	Circoviridae	Circovirus	Circovirus porcine2		China	Veterinary Medicine Institute, Guangdong Academy of Agricultural Sciences		China	GenBank	2007-04-18T00:00:00Z	Porcine circovirus 2 strain Huanan-9, complete genome		2006-05-01	China: Guangxi		ssDNA(+/-)		Porcine circovirus 2	Song,C.X., Sun,L.H., Hao,Y.Q., Jiang,Z.Y.			Sus scrofa	complete	1767
EF493840	train	train	dev	train	pred	normal	GenBank	0	past	EF493840	2006	Circoviridae	Circovirus	Circovirus porcine2		China	Veterinary Medicine Institute, Guangdong Academy of Agricultural Sciences		China	GenBank	2007-04-18T00:00:00Z	Porcine circovirus 2 strain Huanan-11, complete genome		2006-02-25	China: Guangdong		ssDNA(+/-)		Porcine circovirus 2	Song,C.X., Sun,L.H., Jiang,Z.Y.			Sus scrofa	complete	1767
EF493841	train	train	train	train	pred	normal	GenBank	0	past	EF493841	2006	Circoviridae	Circovirus	Circovirus porcine2		China	Veterinary Medicine Institute, Guangdong Academy of Agricultural Sciences		China	GenBank	2007-04-18T00:00:00Z	Porcine circovirus 2 strain Huanan-12, complete genome		2006-02-25	China: Guangdong		ssDNA(+/-)		Porcine circovirus 2	Jiang,Z.Y., Sun,L.H., Song,C.X.			Sus scrofa	complete	1767
EF493842	train	train	dev	train	pred	normal	GenBank	0	past	EF493842	2006	Circoviridae	Circovirus	Circovirus porcine2		China	Veterinary Medicine Institute, Guangdong Academy of Agricultural Sciences		China	GenBank	2007-04-18T00:00:00Z	Porcine circovirus 2 strain Huanan-13, complete genome		2006-02-28	China: Guangdong		ssDNA(+/-)		Porcine circovirus 2	Sun,L.H., Song,C.X., Jiang,Z.Y., Hao,Y.Q.			Sus scrofa	complete	1767
EF493843	train	train	train	dev	pred	normal	GenBank	0	past	EF493843	2006	Circoviridae	Circovirus	Circovirus porcine1		China	Veterinary Medicine Institute, Guangdong Academy of Agricultural Sciences		China	GenBank	2007-04-18T00:00:00Z	Porcine circovirus 1 strain SC-11, complete genome		2006-04-01	China: Guangdong		ssDNA(+/-)		Porcine circovirus 1	Sun,L.H., Song,C.X., Hao,Y.Q., Jiang,Z.Y.			Sus scrofa	complete	1759
EF457974	train	dev	train	train	pred	normal	GenBank	0	past	EF457974	2007	Circoviridae	Circovirus	Circovirus parrot		Australia	Murdoch University, Veterinary Biology		Australia	GenBank	2007-04-03T00:00:00Z	Beak and feather disease virus isolate 05-106, complete genome	1		Australia		ssDNA(+/-)		Beak and feather disease virus	Shearer,P.L., Bonne,N., Clark,P., Sharp,M., Raidal,S.R., Bonne,N.J.	05-106		Nymphicus hollandicus	complete	1993
EF457975	train	train	train	train	pred	normal	GenBank	0	past	EF457975	2007	Circoviridae	Circovirus	Circovirus parrot		Australia	Murdoch University, Veterinary Biology		Australia	GenBank	2007-04-03T00:00:00Z	Beak and feather disease virus isolate 05-726, complete genome	1		Australia		ssDNA(+/-)		Beak and feather disease virus	Shearer,P.L., Bonne,N., Clark,P., Sharp,M., Raidal,S.R., Bonne,N.J.	05-726		Nymphicus hollandicus	complete	1993
DQ915950	train	train	train	train	pred	normal	GenBank	0	past	DQ915950	2007	Circoviridae	Circovirus	Pigeon circovirus		Italy	University of Perugia, Scienze Biopatologiche e Igiene Delle Produzioni Animali e Alimentari		Italy	GenBank	2007-04-01T00:00:00Z	Columbid circovirus isolate Ita 4B, complete genome			Italy		ssDNA(+/-)		Columbid circovirus	Todd,D., Fringuelli,E., Scott,A.N.J., Borghmans,B.J., Duchatel,J.P., Shivaprasad,H.L., Raidal,S.R., Abadie,J.X., Franciosini,M.P., Smyth,J.A.	Ita 4B		Columbidae	complete	2040
DQ915956	train	train	train	dev	pred	normal	GenBank	0	past	DQ915956	2007	Circoviridae	Circovirus	Pigeon circovirus		UK	Veterinary Sciences Division, Virology		Belgium	GenBank	2007-04-01T00:00:00Z	Columbid circovirus isolate Bel 936, complete genome			Belgium		ssDNA(+/-)		Columbid circovirus	Todd,D., Fringuelli,E., Scott,A.N.J., Borghmans,B.J., Duchatel,J.P., Shivaprasad,H.L., Raidal,S.R., Abadie,J.X., Francisioni,M., Smyth,J.A.	Bel 936		Columbidae	complete	2038
DQ915957	train	train	train	train	pred	normal	GenBank	0	past	DQ915957	2007	Circoviridae	Circovirus	Pigeon circovirus			Veterinary Sciences Division, Virology		Belgium	GenBank	2007-04-01T00:00:00Z	Columbid circovirus isolate Bel 18, complete genome			Belgium		ssDNA(+/-)		Columbid circovirus	Todd,D., Fringuelli,E., Scott,A.N.J., Borghmans,B.J., Duchatel,J.P., Shivaprasad,H.L., Raidal,S.R., Abadie,J.X., Francisioni,M., Smyth,J.A.	Bel 18		Columbidae	complete	2032
DQ915958	train	train	train	train	pred	normal	GenBank	0	past	DQ915958	2007	Circoviridae	Circovirus	Pigeon circovirus		UK	Veterinary Sciences Division, Virology		Belgium	GenBank	2007-04-01T00:00:00Z	Columbid circovirus isolate Bel 20, complete genome			Belgium		ssDNA(+/-)		Columbid circovirus	Todd,D., Fringuelli,E., Scott,A.N.J., Borghmans,B.J., Duchatel,J.P., Shivaprasad,H.L., Raidal,S.R., Abadie,J.X., Francisioni,M., Smyth,J.A.	Bel 20		Columbidae	complete	2032
DQ915959	train	train	train	train	pred	normal	GenBank	0	past	DQ915959	2007	Circoviridae	Circovirus	Pigeon circovirus			Veterinary Sciences Division, Virology		Australia	GenBank	2007-04-01T00:00:00Z	Columbid circovirus isolate Dove, complete genome			Australia		ssDNA(+/-)		Columbid circovirus	Todd,D., Fringuelli,E., Scott,A.N.J., Borghmans,B.J., Duchatel,J.P., Shivaprasad,H.L., Raidal,S.R., Abadie,J.X., Francisioni,M., Smyth,J.A.	Dove		Columbidae	complete	2039
DQ915960	train	train	train	train	pred	normal	GenBank	0	past	DQ915960	2007	Circoviridae	Circovirus	Pigeon circovirus			Veterinary Sciences Division, Virology		France	GenBank	2007-04-01T00:00:00Z	Columbid circovirus isolate Fra A40042, complete genome			France		ssDNA(+/-)		Columbid circovirus	Todd,D., Fringuelli,E., Scott,A.N.J., Borghmans,B.J., Duchatel,J.P., Shivaprasad,H.L., Raidal,S.R., Abadie,J.X., Francisioni,M., Smyth,J.A.	Fra A40042		Columbidae	complete	2037
DQ915961	train	train	train	train	pred	normal	GenBank	0	past	DQ915961	2007	Circoviridae	Circovirus	Pigeon circovirus		UK	Veterinary Sciences Division, Virology		USA	GenBank	2007-04-01T00:00:00Z	Columbid circovirus isolate US 93A, complete genome			USA		ssDNA(+/-)		Columbid circovirus	Todd,D., Fringuelli,E., Scott,A.N.J., Borghmans,B.J., Duchatel,J.P., Shivaprasad,H.L., Raidal,S.R., Abadie,J.X., Francisioni,M., Smyth,J.A.	US 93A		Columbidae	complete	2037
EF421967	train	train	dev	train	pred	normal	GenBank	0	past	EF421967	2006	Circoviridae	Circovirus	Circovirus porcine2		China	Veterinary Medicine Institute, Guangdong Academy of Agricultural Sciences		China	GenBank	2007-03-05T00:00:00Z	Porcine circovirus 2 isolate Huanan-2, complete genome		2006-10-01	China: Huidong		ssDNA(+/-)		Porcine circovirus 2	Song,C.X., Sun,L.H., Jiang,Z.Y., Hao,Y.Q.	Huanan-2		Sus scrofa	complete	1767
EF421968	train	train	train	train	pred	normal	GenBank	0	past	EF421968	2006	Circoviridae	Circovirus	Circovirus porcine2		China	Veterinary Medicine Institute, Guangdong Academy of Agricultural Sciences		China	GenBank	2007-03-05T00:00:00Z	Porcine circovirus 2 isolate Huanan-3, complete genome		2006-10-01	China: Jiangxi		ssDNA(+/-)		Porcine circovirus 2	Sun,L.H., Song,C.X., Jiang,Z.Y., Hao,Y.Q.	Huanan-3		Sus scrofa	complete	1767
EF421969	train	train	dev	dev	pred	normal	GenBank	0	past	EF421969	2006	Circoviridae	Circovirus	Circovirus porcine2		China	Veterinary Medicine Institute, Guangdong Academy of Agricultural Sciences		China	GenBank	2007-03-05T00:00:00Z	Porcine circovirus 2 isolate Huanan-4, complete genome		2006-10-01	China: Jiangxi		ssDNA(+/-)		Porcine circovirus 2	Jiang,Z.Y., Sun,L.H., Song,C.X.	Huanan-4		Sus scrofa	complete	1767
EF421970	train	train	train	train	pred	normal	GenBank	0	past	EF421970	2006	Circoviridae	Circovirus	Circovirus porcine2		China	Veterinary Medicine Institute, Guangdong Academy of Agricultural Sciences		China	GenBank	2007-03-05T00:00:00Z	Porcine circovirus 2 isolate Huanan-5, complete genome		2006-10-01	China: Guangzhou		ssDNA(+/-)		Porcine circovirus 2	Sun,L.H., Song,C.X., Jiang,Z.Y., Hao,Y.Q.	Huanan-5		Sus scrofa	complete	1767
EF421971	train	train	train	train	pred	normal	GenBank	0	past	EF421971	2006	Circoviridae	Circovirus	Circovirus porcine2		China	Veterinary Medicine Institute, Guangdong Academy of Agricultural Sciences		China	GenBank	2007-03-05T00:00:00Z	Porcine circovirus 2 isolate Huanan-6, complete genome		2006-11-01	China: Dongguan		ssDNA(+/-)		Porcine circovirus 2	Song,C.X., Sun,L.H., Jiang,Z.Y., Hao,Y.Q.	Huanan-6		Sus scrofa	complete	1767
EF421972	train	train	train	train	pred	normal	GenBank	0	past	EF421972	2006	Circoviridae	Circovirus	Circovirus porcine2		China	Veterinary Medicine Institute, Guangdong Academy of Agricultural Sciences		China	GenBank	2007-03-05T00:00:00Z	Porcine circovirus 2 isolate Huanan-7, complete genome		2006-11-01	China: Dongguan		ssDNA(+/-)		Porcine circovirus 2	Sun,L.H., Song,C.X., Hao,Y.Q., Jiang,Z.Y.	Huanan-7		Sus scrofa	complete	1767
EF421973	train	train	train	train	pred	normal	GenBank	0	past	EF421973	2006	Circoviridae	Circovirus	Circovirus porcine2		China	Veterinary Medicine Institute, Guangdong Academy of Agricultural Sciences		China	GenBank	2007-03-05T00:00:00Z	Porcine circovirus 2 isolate Huanan-8, complete genome		2006-11-01	China: Hainan		ssDNA(+/-)		Porcine circovirus 2	Sun,L.H., Jiang,Z.Y., Song,C.X.	Huanan-8		Sus scrofa	complete	1767
DQ845074	train	train	train	train	pred	normal	GenBank	0	past	DQ845074	2006	Circoviridae	Circovirus	Circovirus gull			Veterinary Sciences Division, Department of Agriculture and Rural Development for Northern Ireland			GenBank	2006-10-01T00:00:00Z	Gull circovirus, complete genome	1				ssDNA(+/-)		Gull circovirus	Todd,D., Scott,A.N., Fringuelli,E., Shivraprasad,H.L., Gavier-Widen,D., Smyth,J.A., Scott,A.N.J.			Laridae	complete	2035
DQ845075	train	train	train	dev	pred	normal	GenBank	0	past	DQ845075	2006	Circoviridae	Circovirus	Circovirus finch			Veterinary Sciences Division, Department of Agriculture and Rural Development for Northern Ireland			GenBank	2006-10-01T00:00:00Z	Finch circovirus, complete genome	1				ssDNA(+/-)		Finch circovirus	Todd,D., Scott,A.N., Fringuelli,E., Shivraprasad,H.L., Gavier-Widen,D., Smyth,J.A., Scott,A.N.J.			Fringillidae	complete	1962
DQ146997	train	train	train	dev	pred	normal	GenBank	0	past	DQ146997	2006	Circoviridae	Circovirus	Circovirus raven		Australia	Murdoch University, School of Veterinary and Biomedical Science		Australia	GenBank	2006-08-22T00:00:00Z	Raven circovirus isolate 4-1131, complete genome	1		Australia		ssDNA(+/-)		Raven circovirus	Stewart,M.E., Perry,R., Raidal,S.R.	4-1131		Corvus coronoides	complete	1898
DQ172906	train	dev	dev	train	pred	normal	GenBank	0	past	DQ172906	2006	Circoviridae	Circovirus	Starling circovirus		Germany	Institute for Virology, Faculty of Veterinary Medicine, University of Leipzig			GenBank	2006-05-03T00:00:00Z	Starling circovirus, complete genome	1				ssDNA(+/-)		Starling circovirus	Johne,R., Fernandez-de-Luco,D., Hofle,U., Muller,H.			Sturnus vulgaris	complete	2063
AY874163	train	train	train	train	pred	normal	GenBank	0	past	AY874163	2005	Circoviridae	Circovirus	Circovirus porcine2		Hungary	Szent Istvan University Faculty of Veterinary Science, Microbiology and Infectious Diseases			GenBank	2005-10-31T00:00:00Z	Porcine circovirus 2 isolate WB-H-1, complete genome	1				ssDNA(+/-)		Porcine circovirus 2	Csagola,A., Kecskemeti,S., Kardos,G., Kiss,I., Tuboly,T.	WB-H-1		Sus scrofa	complete	1767
AY874164	train	train	train	train	pred	normal	GenBank	0	past	AY874164	2005	Circoviridae	Circovirus	Circovirus porcine2		Hungary	Szent Istvan University Faculty of Veterinary Science, Microbiology and Infectious Diseases			GenBank	2005-10-31T00:00:00Z	Porcine circovirus 2 isolate WB-H-2, complete genome	1				ssDNA(+/-)		Porcine circovirus 2	Csagola,A., Kecskemeti,S., Kardos,G., Kiss,I., Tuboly,T.	WB-H-2		Sus scrofa	complete	1768
AY874165	train	train	train	dev	pred	normal	GenBank	0	past	AY874165	2005	Circoviridae	Circovirus	Circovirus porcine2		Hungary	Szent Istvan University Faculty of Veterinary Science, Microbiology and Infectious Diseases			GenBank	2005-10-31T00:00:00Z	Porcine circovirus 2 isolate WB-H-3, complete genome	1				ssDNA(+/-)		Porcine circovirus 2	Csagola,A., Kecskemeti,S., Kardos,G., Kiss,I., Tuboly,T.	WB-H-3		Sus scrofa	complete	1768
AY874166	train	train	train	train	pred	normal	GenBank	0	past	AY874166	2005	Circoviridae	Circovirus	Circovirus porcine2		Hungary	Szent Istvan University Faculty of Veterinary Science, Microbiology and Infectious Diseases			GenBank	2005-10-31T00:00:00Z	Porcine circovirus 2 isolate WB-H-4, complete genome	1				ssDNA(+/-)		Porcine circovirus 2	Csagola,A., Kecskemeti,S., Kardos,G., Kiss,I., Tuboly,T.	WB-H-4		Sus scrofa	complete	1768
AY874167	train	train	train	train	pred	normal	GenBank	0	past	AY874167	2005	Circoviridae	Circovirus	Circovirus porcine2		Hungary	Szent Istvan University Faculty of Veterinary Science, Microbiology and Infectious Diseases			GenBank	2005-10-31T00:00:00Z	Porcine circovirus 2 isolate WB-H-5, complete genome	1				ssDNA(+/-)		Porcine circovirus 2	Csagola,A., Kecskemeti,S., Kardos,G., Kiss,I., Tuboly,T.	WB-H-5		Sus scrofa	complete	1767
AY874168	train	train	dev	train	pred	normal	GenBank	0	past	AY874168	2005	Circoviridae	Circovirus	Circovirus porcine2		Hungary	Szent Istvan University Faculty of Veterinary Science, Microbiology and Infectious Diseases			GenBank	2005-10-31T00:00:00Z	Porcine circovirus 2 isolate WB-H-6, complete genome	1				ssDNA(+/-)		Porcine circovirus 2	Csagola,A., Kecskemeti,S., Kardos,G., Kiss,I., Tuboly,T.	WB-H-6		Sus scrofa	complete	1767
AY874169	train	train	train	dev	pred	normal	GenBank	0	past	AY874169	2005	Circoviridae	Circovirus	Circovirus porcine2		Hungary	Szent Istvan University Faculty of Veterinary Science, Microbiology and Infectious Diseases			GenBank	2005-10-31T00:00:00Z	Porcine circovirus 2 isolate WB-H-7, complete genome	1				ssDNA(+/-)		Porcine circovirus 2	Csagola,A., Kecskemeti,S., Kardos,G., Kiss,I., Tuboly,T.	WB-H-7		Sus scrofa	complete	1768
AY754012	train	train	train	train	pred	normal	GenBank	0	past	AY754012	2005	Circoviridae	Circovirus	Circovirus porcine1		Australia	Murdoch University, Western Australian State Agricultural Biotechnology Centre		Australia	GenBank	2005-10-01T00:00:00Z	Porcine circovirus 1 isolate Aust 1 from Australia, complete genome	1		Australia		ssDNA(+/-)		Porcine circovirus 1	Muhling,J., Raye,W.S., Buddle,J.R., Wilcox,G.E., Muhling,J.E., Buddle,R.J.	Aust 1		Sus scrofa	complete	1760
AY754013	train	dev	train	dev	pred	normal	GenBank	0	past	AY754013	2005	Circoviridae	Circovirus	Circovirus porcine1		Australia	Murdoch University, Western Australian State Agricultural Biotechnology Centre		Australia	GenBank	2005-10-01T00:00:00Z	Porcine circovirus 1 isolate Aust 2 from Australia, complete genome			Australia		ssDNA(+/-)		Porcine circovirus 1	Muhling,J.E., Raye,W.S., Buddle,R.J., Wilcox,G.E.	Aust 2		Sus scrofa	complete	1760
AY754014	train	train	train	train	pred	normal	GenBank	0	past	AY754014	2005	Circoviridae	Circovirus	Circovirus porcine1		Australia	Murdoch University, Western Australian State Agricultural Biotechnology Centre		Australia	GenBank	2005-10-01T00:00:00Z	Porcine circovirus 1 isolate Aust 3 from Australia, complete genome	1		Australia		ssDNA(+/-)		Porcine circovirus 1	Muhling,J., Raye,W.S., Buddle,J.R., Wilcox,G.E., Muhling,J.E., Buddle,R.J.	Aust 3		Sus scrofa	complete	1759
AY754017	train	train	train	train	pred	normal	GenBank	0	past	AY754017	2005	Circoviridae	Circovirus	Circovirus porcine2		Australia	Murdoch University, Western Australian State Agricultural Biotechnology Centre		Australia	GenBank	2005-10-01T00:00:00Z	Porcine circovirus 2 isolate Aust 6 from Australia, complete genome	1		Australia		ssDNA(+/-)		Porcine circovirus 2	Muhling,J., Raye,W.S., Buddle,J.R., Wilcox,G.E., Muhling,J.E., Buddle,R.J.	Aust 6		Sus scrofa	complete	1768
AY754018	train	train	dev	train	pred	normal	GenBank	0	past	AY754018	2005	Circoviridae	Circovirus	Circovirus porcine2		Australia	Murdoch University, Western Australian State Agricultural Biotechnology Centre		Australia	GenBank	2005-10-01T00:00:00Z	Porcine circovirus 2 isolate Aust 7 from Australia, complete genome	1		Australia		ssDNA(+/-)		Porcine circovirus 2	Muhling,J., Raye,W.S., Buddle,J.R., Wilcox,G.E., Muhling,J.E., Buddle,R.J.	Aust 7		Sus scrofa	complete	1768
AY754019	train	train	train	train	pred	normal	GenBank	0	past	AY754019	2005	Circoviridae	Circovirus	Circovirus porcine2		Australia	Murdoch University, Western Australian State Agricultural Biotechnology Centre		Australia	GenBank	2005-10-01T00:00:00Z	Porcine circovirus 2 isolate Aust 8 from Australia, complete genome	1		Australia		ssDNA(+/-)		Porcine circovirus 2	Muhling,J., Raye,W.S., Buddle,J.R., Wilcox,G.E., Muhling,J.E., Buddle,R.J.	Aust 8		Sus scrofa	complete	1768
AY754020	train	train	train	train	pred	normal	GenBank	0	past	AY754020	2005	Circoviridae	Circovirus	Circovirus porcine2		Australia	Murdoch University, Western Australian State Agricultural Biotechnology Centre		Australia	GenBank	2005-10-01T00:00:00Z	Porcine circovirus 2 isolate Aust 9 from Australia, complete genome	1		Australia		ssDNA(+/-)		Porcine circovirus 2	Muhling,J., Raye,W.S., Buddle,J.R., Wilcox,G.E., Muhling,J.E., Buddle,R.J.	Aust 9		Sus scrofa	complete	1768
AY754021	train	train	train	train	pred	normal	GenBank	0	past	AY754021	2005	Circoviridae	Circovirus	Circovirus porcine2		Australia	Murdoch University, Western Australian State Agricultural Biotechnology Centre		Australia	GenBank	2005-10-01T00:00:00Z	Porcine circovirus 2 isolate Aust 10 from Australia, complete genome	1		Australia		ssDNA(+/-)		Porcine circovirus 2	Muhling,J., Raye,W.S., Buddle,J.R., Wilcox,G.E., Muhling,J.E., Buddle,R.J.	Aust 10		Sus scrofa	complete	1768
AY754022	train	train	train	train	pred	normal	GenBank	0	past	AY754022	2005	Circoviridae	Circovirus	Circovirus porcine2		Australia	Murdoch University, Western Australian State Agricultural Biotechnology Centre		Australia	GenBank	2005-10-01T00:00:00Z	Porcine circovirus 2 isolate Aust 11 from Australia, complete genome	1		Australia		ssDNA(+/-)		Porcine circovirus 2	Muhling,J., Raye,W.S., Buddle,J.R., Wilcox,G.E., Muhling,J.E., Buddle,R.J.	Aust 11		Sus scrofa	complete	1768
DQ192279	train	train	dev	train	pred	normal	GenBank	0	past	DQ192279	2005	Circoviridae	Circovirus	Circovirus goose		China	Preventive Veteriary, College of Animal Science		China	GenBank	2005-09-26T00:00:00Z	Goose circovirus strain yk2, complete genome	1		China: Zhejiang		ssDNA(+/-)		Goose circovirus	Yu,X., Zhu,C., Zheng,X., He,S., Liu,X.			Anatidae	complete	1821
DQ192280	train	train	train	train	pred	normal	GenBank	0	past	DQ192280	2005	Circoviridae	Circovirus	Circovirus goose		China	Preventive Veteriary, College of Animal Science		China	GenBank	2005-09-26T00:00:00Z	Goose circovirus strain yk3, complete genome	1		China: Zhejiang		ssDNA(+/-)		Goose circovirus	Yu,X., Zhu,C., Zheng,X., He,S., Liu,X.			Anatidae	complete	1821
DQ180392	train	train	train	train	pred	normal	GenBank	0	past	DQ180392	2005	Circoviridae	Circovirus	Circovirus porcine2		China	Institute of Animal Husbandry & Veterinary Medicine, Fujian Academy of Agricultural Sciences		China	GenBank	2005-09-21T00:00:00Z	Porcine circovirus 2 strain fuqing0401, complete genome			China		ssDNA(+/-)		Porcine circovirus 2	Zhou,L., Wang,L., Zhuang,X., Wei,H., Chen,S.			Sus scrofa	complete	1767
DQ180393	train	train	train	train	pred	normal	GenBank	0	past	DQ180393	2005	Circoviridae	Circovirus	Circovirus porcine2		China	Institute of Animal Husbandry & Veterinary Medicine, Fujian Academy of Agricultural Sciences		China	GenBank	2005-09-21T00:00:00Z	Porcine circovirus 2 strain putian0401, complete genome			China		ssDNA(+/-)		Porcine circovirus 2	Zhou,L., Wang,L., Zhuang,X., Wei,H., Chen,S.			Sus scrofa	complete	1767
DQ090944	train	dev	train	train	pred	normal	GenBank	0	past	DQ090944	2005	Circoviridae	Circovirus	Pigeon circovirus		China	Preventive Veteriary, College of Animal Science		China	GenBank	2005-08-17T00:00:00Z	Columbid circovirus isolate zj2, complete genome	1		China		ssDNA(+/-)		Columbid circovirus	Yu,X.P., Zhu,C., Zheng,X.T., Mu,A.X., Yu,H.T., Yu,X., Zheng,X., He,S.	zj2		Columbidae	complete	2039
DQ090945	train	train	train	train	pred	normal	GenBank	0	past	DQ090945	2005	Circoviridae	Circovirus	Pigeon circovirus		China	Preventive Veteriary, College of Animal Science		China	GenBank	2005-08-17T00:00:00Z	Columbid circovirus isolate zj1, complete genome	1		China		ssDNA(+/-)		Columbid circovirus	Yu,X.P., Zhu,C., Zheng,X.T., Mu,A.X., Yu,H.T., Yu,X., Zheng,X., He,S.	zj1		Columbidae	complete	2039
DQ100076	train	train	dev	train	pred	normal	GenBank	0	past	DQ100076	2005	Circoviridae	Circovirus	Circovirus duck		USA	Cornell University, Cornell Duck Research Laboratory		USA	GenBank	2005-07-17T00:00:00Z	Duck circovirus isolate 33753-52, complete genome	1		USA		ssDNA(+/-)		Duck circovirus	Banda,A., Galloway-Haskins,R.I., Sandhu,T.S., Schat,K.A.	33753-52		Anas platyrhynchos	complete	1991
AY943819	train	train	train	train	pred	normal	GenBank	0	past	AY943819	2005	Circoviridae	Circovirus	Circovirus porcine2		China	College of Animal Science & Technology, Hunan Agricultural University		China	GenBank	2005-03-08T00:00:00Z	Porcine circovirus 2 isolate YZH, complete genome			China: Yongzhou		ssDNA(+/-)	type 2	Porcine circovirus 2	Yu,X., Bai,X., Hou,q., Li,H., Luo,W., Li,M.	YZH		Sus scrofa	complete	1767
AY713470	train	train	train	train	pred	normal	GenBank	0	past	AY713470	2004	Circoviridae	Circovirus	Circovirus porcine2		Germany	Professur fuer Schweinekrankheiten, JLU Giessen		Germany	GenBank	2004-09-12T00:00:00Z	Porcine circovirus 2, complete genome	1		Germany		ssDNA(+/-)		Porcine circovirus 2	Knell,S., Willems,H., Hertrampf,B., Reiner,G.			Sus scrofa	complete	1767
AY450434	train	train	train	train	pred	normal	GenBank	0	past	AY450434	2004	Circoviridae	Circovirus	Circovirus parrot		South Africa	University of Cape Town, Molecular and Cell Biology			GenBank	2004-08-15T00:00:00Z	Beak and feather disease virus isolate WBC1-ZA, complete genome	1				ssDNA(+/-)		Beak and feather disease virus	Heath,L., Martin,D.P., Warburton,L., Perrin,M., Horsfield,W., Kingsley,C., Rybicki,E.P., Williamson,A.L., Heath,L.E.	WBC1-ZA		Pionites leucogaster	complete	1988
AY450435	train	train	train	train	pred	normal	GenBank	0	past	AY450435	2004	Circoviridae	Circovirus	Circovirus parrot		South Africa	University of Cape Town, Molecular and Cell Biology			GenBank	2004-08-15T00:00:00Z	Beak and feather disease virus isolate AFG4-ZA, complete genome	1				ssDNA(+/-)		Beak and feather disease virus	Heath,L., Martin,D.P., Warburton,L., Perrin,M., Horsfield,W., Kingsley,C., Rybicki,E.P., Williamson,A.L., Heath,L.E.	AFG4-ZA		Psittacus erithacus	complete	1988
AY450438	train	train	train	dev	pred	normal	GenBank	0	past	AY450438	2004	Circoviridae	Circovirus	Circovirus parrot		South Africa	University of Cape Town, Molecular and Cell Biology			GenBank	2004-08-15T00:00:00Z	Beak and feather disease virus isolate CPA7, complete genome	1				ssDNA(+/-)		Beak and feather disease virus	Heath,L., Martin,D.P., Warburton,L., Perrin,M., Horsfield,W., Kingsley,C., Rybicki,E.P., Williamson,A.L., Heath,L.E.	CPA7		Poicephalus robustus	complete	2002
AY450439	train	train	train	dev	pred	normal	GenBank	0	past	AY450439	2004	Circoviridae	Circovirus	Circovirus parrot		South Africa	University of Cape Town, Molecular and Cell Biology			GenBank	2004-08-15T00:00:00Z	Beak and feather disease virus isolate RP1-ZA, complete genome	1				ssDNA(+/-)		Beak and feather disease virus	Heath,L., Martin,D.P., Warburton,L., Perrin,M., Horsfield,W., Kingsley,C., Rybicki,E.P., Williamson,A.L., Heath,L.E.	RP1-ZA		Poicephalus rueppellii	complete	2002
AY450440	train	train	train	train	pred	normal	GenBank	0	past	AY450440	2004	Circoviridae	Circovirus	Circovirus parrot		South Africa	University of Cape Town, Molecular and Cell Biology			GenBank	2004-08-15T00:00:00Z	Beak and feather disease virus isolate ARB4-ZA, complete genome	1				ssDNA(+/-)		Beak and feather disease virus	Heath,L., Martin,D.P., Warburton,L., Perrin,M., Horsfield,W., Kingsley,C., Rybicki,E.P., Williamson,A.L., Heath,L.E.	ARB4-ZA		Poicephalus rufiventris	complete	2002
AY450441	train	train	train	train	pred	normal	GenBank	0	past	AY450441	2004	Circoviridae	Circovirus	Circovirus parrot		South Africa	University of Cape Town, Molecular and Cell Biology			GenBank	2004-08-15T00:00:00Z	Beak and feather disease virus isolate GJP1-ZA, complete genome	1				ssDNA(+/-)		Beak and feather disease virus	Heath,L., Martin,D.P., Warburton,L., Perrin,M., Horsfield,W., Kingsley,C., Rybicki,E.P., Williamson,A.L., Heath,L.E.	GJP1-ZA		Poicephalus gulielmi	complete	2002
AY450443	train	train	train	train	pred	normal	GenBank	0	past	AY450443	2004	Circoviridae	Circovirus	Circovirus parrot		South Africa	University of Cape Town, Molecular and Cell Biology			GenBank	2004-08-15T00:00:00Z	Beak and feather disease virus isolate AFG3-ZA, complete genome	1				ssDNA(+/-)		Beak and feather disease virus	Heath,L., Martin,D.P., Warburton,L., Perrin,M., Horsfield,W., Kingsley,C., Rybicki,E.P., Williamson,A.L., Heath,L.E.	AFG3-ZA		Psittacus erithacus	complete	1993
AY678532	train	train	train	dev	pred	normal	GenBank	0	past	AY678532	2004	Circoviridae	Circovirus	Circovirus porcine2		China	Zhejiang University, Institute of Preventive Veterinary Medicine		China	GenBank	2004-08-01T00:00:00Z	Porcine circovirus 2 strain ZS0401, complete genome			China: Zhejiang		ssDNA(+/-)		Porcine circovirus 2	Zhou,J.Y., Chen,Q.X., Ye,J.X.			Sus scrofa	complete	1767
AY651850	train	train	train	train	pred	normal	GenBank	0	past	AY651850	2004	Circoviridae	Circovirus	Circovirus porcine2		China	Zhejiang University, Institute of Preventive Veterinary Medicine		China	GenBank	2004-07-18T00:00:00Z	Porcine circovirus 2 strain JX0301, complete genome			China: Zhejiang		ssDNA(+/-)		Porcine circovirus 2	Zhou,J.Y., Chen,Q.X., Ye,J.X., Chen,T.F., Shang,S.B., Li,Z.K., Shen,H.G.			Sus scrofa	complete	1767
AY641542	train	train	train	train	pred	normal	GenBank	0	past	AY641542	2004	Circoviridae	Circovirus	Circovirus porcine2		China	Zhejiang University, Institute of Preventive Veterinary Medicine		China	GenBank	2004-06-30T00:00:00Z	Porcine circovirus 2 strain JH0401, complete genome			China		ssDNA(+/-)		Porcine circovirus 2	Zhou,J.Y., Chen,Q.X., Ye,J.X.			Sus scrofa	complete	1767
AY633653	train	dev	dev	train	pred	normal	GenBank	0	past	AY633653	2004	Circoviridae	Circovirus	Circovirus goose		China	Preventive Veterinary Institute, College of Animal Science		China	GenBank	2004-06-28T00:00:00Z	Goose circovirus isolate yk1, complete genome	1		China		ssDNA(+/-)		Goose circovirus	Yu,X., Zhu,C., Zheng,X., He,S., Liu,X.	yk1		Anatidae	complete	1821
AY578327	train	train	train	train	pred	normal	GenBank	0	past	AY578327	2004	Circoviridae	Circovirus	Circovirus porcine2		China	Institute of Preventive Veterinary Medicine, Zhejiang University		China	GenBank	2004-04-19T00:00:00Z	Porcine circovirus 2 strain JS2003 from China, complete genome			China		ssDNA(+/-)		Porcine circovirus 2	Yu.,L., Zhang.,C.Z., You.,Z.Q., Zheng.,J.T.			Sus scrofa	complete	1767
AY579893	train	train	dev	train	pred	normal	GenBank	0	past	AY579893	2004	Circoviridae	Circovirus	Circovirus porcine2		China	Institute of Preventive Veterinary Medicine, Zhejiang University		China	GenBank	2004-04-18T00:00:00Z	Porcine circovirus 2 strain ZhuJi2003, complete genome			China		ssDNA(+/-)		Porcine circovirus 2	Yu.,L., Zhang.,C.Z.			Sus scrofa	complete	1767
AY536755	train	train	train	train	pred	normal	GenBank	0	past	AY536755	2004	Circoviridae	Circovirus	Circovirus porcine2		China	Zhejiang University, Institute of Preventive Veterinary Medicine		China	GenBank	2004-03-01T00:00:00Z	Porcine circovirus 2 strain SX0201, complete genome			China: Zhejiang		ssDNA(+/-)		Porcine circovirus 2	Zhou,J.Y., Chen,Q.X., Ye,J.X., Chen,T.F., Li,Z.K., Sheng,H.G., Shang,S.B.			Sus scrofa	complete	1767
AY536756	train	train	train	train	pred	normal	GenBank	0	past	AY536756	2004	Circoviridae	Circovirus	Circovirus porcine2		China	Zhejiang University, Institute of Preventive Veterinary Medicine		China	GenBank	2004-03-01T00:00:00Z	Porcine circovirus 2 strain HuZhou0301, complete genome			China: Zhejiang		ssDNA(+/-)		Porcine circovirus 2	Zhou,J.Y., Chen,Q.X., Ye,J.X., Chen,T.F., Li,Z.K., Sheng,H.G., Shang,S.B.			Sus scrofa	complete	1767
AY510375	train	dev	train	train	pred	normal	GenBank	0	past	AY510375	2004	Circoviridae	Circovirus	Circovirus porcine2			Zhejiang University, Institute of Preventive Veterinary Medicine		China	GenBank	2004-01-20T00:00:00Z	Porcine circovirus 2 strain HZ0301, complete genome			China: Zhejiang		ssDNA(+/-)		Porcine circovirus 2	Zhou,J.Y., Chen,Q.X., Ye,J.X., Shen,H.G., Li,Z.K., Shang,S.B., Chen,T.F.			Sus scrofa	complete	1767
AY391729	train	dev	train	train	pred	normal	GenBank	0	past	AY391729	2003	Circoviridae	Circovirus	Circovirus porcine2			Zhejiang University, Institute of Preventive Veterinary Medicine		China	GenBank	2003-10-15T00:00:00Z	Porcine circovirus type 2 strain NB0301, complete genome			China: Zhejiang		ssDNA(+/-)		Porcine circovirus 2	Zhou,J.Y., Chen,Q.X., Ye,J.X., Shang,S.B., Shi,M.H., Chen,T.F., Li,Z.K.			Sus scrofa	complete	1767
AY219836	train	train	train	dev	pred	normal	GenBank	0	past	AY219836	2003	Circoviridae	Circovirus	Circovirus porcine1		Taiwan	National Institute for Animal Health, Hog Cholera Department		Taiwan	GenBank	2003-03-16T00:00:00Z	Porcine circovirus type 1 strain IL, complete genome			Taiwan		ssDNA(+/-)		Porcine circovirus 1	Wang,C., Huang,T.S., Huang,C.C., Pan,C.H., Jong,M.H., Lin,S.Y., Lai,S.S.			Sus scrofa	complete	1759
AY217743	train	dev	train	train	pred	normal	GenBank	0	past	AY217743	2003	Circoviridae	Circovirus	Circovirus porcine2			Institute of Preventive Veterinary Medicine, Zhejiang University		China	GenBank	2003-03-12T00:00:00Z	Porcine circovirus type 2 strain HZ0202, complete genome			China: Zhejiang		ssDNA(+/-)		Porcine circovirus 2	Zhou,J.Y., Chen,Q.X., Ye,J.X., Wang,J.Y., Chen,J.G., Chen,W.J., Zheng,X.J.			Sus scrofa	complete	1767
AY193712	train	dev	train	train	pred	normal	GenBank	0	past	AY193712	2003	Circoviridae	Circovirus	Circovirus porcine1			Institute of Preventive Veterinary Medicine, Zhejiang University		China	GenBank	2003-02-17T00:00:00Z	Porcine circovirus type 1 strain PCV1, complete genome			China: Zhijiang		ssDNA(+/-)		Porcine circovirus 1	Zhou,J.Y., Chen,Q.X., Ye,J.X., Wang,J.Y., Zheng,X.J., Zhang,D.Y., Chen,J.G.			Sus scrofa	complete	1759
AF465211	train	train	train	dev	pred	normal	GenBank	0	past	AF465211	2002	Circoviridae	Circovirus	Circovirus porcine2		Taiwan	National Institute for Animal Health, Hog Cholera Department		Taiwan	GenBank	2002-01-31T00:00:00Z	Porcine circovirus type 2 strain SC, complete genome			Taiwan		ssDNA(+/-)		Porcine circovirus 2	Wang,C., Pan,C.H., Huang,C.C., Huang,T.S., Jong,M.H., Lin,S.Y., Lai,S.S.			Sus scrofa	complete	1768
AB072301	train	train	train	train	pred	normal	GenBank	0	past	AB072301	2001	Circoviridae	Circovirus	Circovirus porcine2		Japan	National Institute of Animal Health, Clinical Microbiology Section; 4 Hitsujigaoka, Toyohira-ku, Sapporo, Hokkaido 062-0045		Japan	GenBank	2001-10-03T00:00:00Z	Porcine circovirus 2 DNA, complete genome, strain: No.33			Japan		ssDNA(+/-)		Porcine circovirus 2	Imai,K., Nishimori,T., Nishimori,K., Ishihara,R., Sato,K.			Sus scrofa	complete	1768
AB072302	train	train	train	train	pred	normal	GenBank	0	past	AB072302	2001	Circoviridae	Circovirus	Circovirus porcine2		Japan	National Institute of Animal Health, Clinical Microbiology Section; 4 Hitsujigaoka, Toyohira-ku, Sapporo, Hokkaido 062-0045		Japan	GenBank	2001-10-03T00:00:00Z	Porcine circovirus 2 DNA, complete genome, strain: No.26			Japan		ssDNA(+/-)		Porcine circovirus 2	Imai,K., Nishimori,T., Nishimori,K., Ishihara,R., Sato,K.			Sus scrofa	complete	1768
AB072303	train	train	dev	train	pred	normal	GenBank	0	past	AB072303	2001	Circoviridae	Circovirus	Circovirus porcine2		Japan	National Institute of Animal Health, Clinical Microbiology Section; 4 Hitsujigaoka, Toyohira-ku, Sapporo, Hokkaido 062-0045		Japan	GenBank	2001-10-03T00:00:00Z	Porcine circovirus 2 DNA, complete genome, strain: No.35			Japan		ssDNA(+/-)		Porcine circovirus 2	Imai,K., Nishimori,T., Nishimori,K., Ishihara,R., Sato,K.			Sus scrofa	complete	1768
AJ298229	train	train	train	train	pred	normal	GenBank	0	past	AJ298229	2001	Circoviridae	Circovirus	Pigeon circovirus		United Kingdom	Weston J.H., Veterinary Sciences, The Queen's University of Belfast, Stoney Road, Belfast, Northern Ireland, BT4 3SD		United Kingdom	GenBank	2001-08-07T00:00:00Z	Columbid circovirus complete genome, isolate 9030	1		United Kingdom:Northern Ireland		ssDNA(+/-)		Columbid circovirus	Todd,D., Weston,J.H., Soike,D., Smyth,J.A.	9030		Columbidae	complete	2037
AJ298230	train	dev	train	dev	pred	normal	GenBank	0	past	AJ298230	2001	Circoviridae	Circovirus	Pigeon circovirus		United Kingdom	Weston J.H., Veterinary Sciences, The Queen's University of Belfast, Stoney Road, Belfast, Northern Ireland, BT4 3SD		United Kingdom	GenBank	2001-08-07T00:00:00Z	Columbid circovirus complete genome, isolate 7050	1		United Kingdom:Northern Ireland		ssDNA(+/-)		Columbid circovirus	Todd,D., Weston,J.H., Soike,D., Smyth,J.A.	7050		Columbidae	complete	2036
AF381176	train	train	train	train	pred	normal	GenBank	0	past	AF381176	2001	Circoviridae	Circovirus	Circovirus porcine2		China	China Agricultural University, College of Veterinary Medicine			GenBank	2001-05-24T00:00:00Z	Porcine circovirus type 2 strain HR, complete genome					ssDNA(+/-)		Porcine circovirus 2	Lu,Y., Yang,H.			Sus scrofa	complete	1768
AF381177	train	dev	train	train	pred	normal	GenBank	0	past	AF381177	2001	Circoviridae	Circovirus	Circovirus porcine2		China	China Agricultural University, College of Veterinary Medicine			GenBank	2001-05-24T00:00:00Z	Porcine circovirus type 2 strain BX, complete genome					ssDNA(+/-)		Porcine circovirus 2	Lu,Y., Yang,H.			Sus scrofa	complete	1768
AF311296	train	train	dev	train	pred	normal	GenBank	0	past	AF311296	2000	Circoviridae	Circovirus	Circovirus parrot		Australia	Murdoch University, Division of Veterinary and Biomedical Sciences		Australia	GenBank	2000-11-07T00:00:00Z	Beak and feather disease virus natural-host Agapomis roseicollis, complete genome	1		Australia: Western Australia		ssDNA(+/-)		Beak and feather disease virus	Bassami,M.R., Ypelaar,I., Berryman,D., Wilcox,G.E., Raidal,S.R., Ypelaar,I.B.			Agapornis roseicollis	complete	2018
AF311299	train	train	dev	train	pred	normal	GenBank	0	past	AF311299	2000	Circoviridae	Circovirus	Circovirus parrot		Australia	Murdoch University, Division of Veterinary and Biomedical Sciences		Australia	GenBank	2000-11-07T00:00:00Z	Beak and feather disease virus natural-host Trichoglossus haematodus, complete genome	1		Australia: Victoria		ssDNA(+/-)		Beak and feather disease virus	Bassami,M.R., Ypelaar,I., Berryman,D., Wilcox,G.E., Raidal,S.R., Ypelaar,I.B.			Trichoglossus haematodus	complete	2007
AF311300	train	train	train	train	pred	normal	GenBank	0	past	AF311300	2000	Circoviridae	Circovirus	Circovirus parrot		Australia	Murdoch University, Division of Veterinary and Biomedical Sciences		Australia	GenBank	2000-11-07T00:00:00Z	Beak and feather disease virus natural-host Cacatua leabeateri, complete genome	1		Australia: Western Australia		ssDNA(+/-)		Beak and feather disease virus	Bassami,M.R., Ypelaar,I., Berryman,D., Wilcox,G.E., Raidal,S.R., Ypelaar,I.B.			Lophochroa leadbeateri	complete	1995
AF311301	train	dev	train	train	pred	normal	GenBank	0	past	AF311301	2000	Circoviridae	Circovirus	Circovirus parrot		Australia	Murdoch University, Division of Veterinary and Biomedical Sciences		Australia	GenBank	2000-11-07T00:00:00Z	Beak and feather disease virus natural-host Cacatua galerita, complete genome	1		Australia: Northern Territory		ssDNA(+/-)		Beak and feather disease virus	Bassami,M.R., Ypelaar,I., Berryman,D., Wilcox,G.E., Raidal,S.R., Ypelaar,I.B.			Cacatua galerita	complete	1994
AF311302	train	train	train	train	pred	normal	GenBank	0	past	AF311302	2000	Circoviridae	Circovirus	Circovirus parrot		Australia	Murdoch University, Division of Veterinary and Biomedical Sciences		Australia	GenBank	2000-11-07T00:00:00Z	Beak and feather disease virus natural-host Cacatua galerita, complete genome	1		Australia: Western Australia		ssDNA(+/-)		Beak and feather disease virus	Bassami,M.R., Ypelaar,I., Berryman,D., Wilcox,G.E., Raidal,S.R., Ypelaar,I.B.			Cacatua galerita	complete	1993
AF252610	train	train	train	dev	pred	normal	GenBank	0	past	AF252610	2000	Circoviridae	Circovirus	Pigeon circovirus		Germany	Robert Koch Institut, P24			GenBank	2000-06-05T00:00:00Z	Columbid circovirus (CoCV), complete genome	1				ssDNA(+/-)		Columbid circovirus	Mankertz,A., Hattermann,K., Ehlers,B., Soike,D.			Columbidae	complete	2037
AF080560	train	train	train	dev	pred	normal	GenBank	0	past	AF080560	1998	Circoviridae	Circovirus	Circovirus parrot		Australia	Murdoch University, Division of Veterinary and Biomedical Sciences			GenBank	1998-11-03T00:00:00Z	Beak and feather disease virus, complete genome	1				ssDNA(+/-)		Beak and feather disease virus	Bassami,M.R., Berryman,D., Wilcox,G.E., Raidal,S.R., Raidal,R.S.			Cacatua galerita	complete	1993
AF055391	train	train	train	dev	pred	normal	GenBank	0	past	AF055391	1998	Circoviridae	Circovirus	Circovirus porcine2			The Queen's University of Belfast, Veterinary Science		USA	GenBank	1998-09-13T00:00:00Z	Porcine circovirus 2 from USA, complete genome	1		USA		ssDNA(+/-)		Porcine circovirus 2	Meehan,B.M., McNeilly,F., Todd,D., Kennedy,S., Jewhurst,V.A., Ellis,J.A., Hassard,L.E., Clark,E.G., Haines,D.M., Allan,G.M.			Sus scrofa	complete	1768
AF055392	train	train	train	train	pred	normal	GenBank	0	past	AF055392	1998	Circoviridae	Circovirus	Circovirus porcine2			The Queen's University of Belfast, Veterinary Science		Canada	GenBank	1998-09-13T00:00:00Z	Porcine circovirus 2 from Canada, complete genome	1		Canada		ssDNA(+/-)		Porcine circovirus 2	Meehan,B.M., McNeilly,F., Todd,D., Kennedy,S., Jewhurst,V.A., Ellis,J.A., Hassard,L.E., Clark,E.G., Haines,D.M., Allan,G.M.			Sus scrofa	complete	1768
AF055394	train	train	train	dev	pred	normal	GenBank	0	past	AF055394	1998	Circoviridae	Circovirus	Circovirus porcine2			The Queen's University of Belfast, Veterinary Science		France	GenBank	1998-09-13T00:00:00Z	Porcine circovirus 2 from France, complete genome	1		France		ssDNA(+/-)		Porcine circovirus 2	Meehan,B.M., McNeilly,F., Todd,D., Kennedy,S., Jewhurst,V.A., Ellis,J.A., Hassard,L.E., Clark,E.G., Haines,D.M., Allan,G.M.			Sus scrofa	complete	1767
AJ223185	train	dev	train	train	pred	normal	GenBank	0	past	AJ223185	1998	Circoviridae	Circovirus	Porcine circovirus 2			Morozov I., Veterinary Medical Research Institute, Iowa State University, 1802 Elwood Dr. VMRI Ames, Iowa 50011 U.S.A			GenBank	1998-07-03T00:00:00Z	Porcine circovirus 2 DNA, complete genome, isolate ISU-31	1				ssDNA(+/-)		Porcine circovirus 2	Morozov,I., Sirinarumitr,T., Sorden,S.D., Halbur,P.G., Morgan,M.K., Yoon,K.J., Paul,P.S.	ISU-31		Sus scrofa	complete	1768
Y09921	train	train	dev	train	pred	normal	GenBank	0	past	Y09921	1996	Circoviridae	Circovirus	Porcine circovirus 1			A. Mankertz, Robert Koch-Institut, Fachbereich Gentechnik und Genetik, Nordufer 20, D-13353 Berlin			GenBank	1996-12-17T00:00:00Z	Porcine circovirus 1, complete genome					ssDNA(+/-)		Porcine circovirus 1	Mankertz,A., Persson,F., Mankertz,J., Blaess,G., Buhk,H.J.			Sus scrofa	complete	1759
NC_034547	dev	pred	train	dev	train	normal	GenBank	0	past	NC_034547	2009	Circoviridae	Cyclovirus	Bat associated cyclovirus 1	feces	USA	National Center for Biotechnology Information, NIH		USA	RefSeq	2017-05-15T00:00:00Z	Bat cyclovirus GF-4c putative Rep and putative Cap genes, complete cds	1	2009-09-01	USA		ssDNA(+/-)		Bat cyclovirus GF-4c	Li,L., Victoria,J.G., Wang,C., Jones,M., Fellers,G.M., Kunz,T.H., Delwart,E.	GF-4c		Chiroptera	complete	1844
NC_025476	dev	pred	train	train	train	normal	GenBank	0	past	NC_025476	2012	Circoviridae	Cyclovirus	Cyclovirus ZM36a	feces	USA	National Center for Biotechnology Information, NIH		Zambia	RefSeq	2014-11-14T00:00:00Z	Cyclovirus ZM36a DNA, complete genome	1	2012-05-01	Zambia		ssDNA(+/-)		Cyclovirus ZM36a	Sasaki,M., Orba,Y., Ueno,K., Ishii,A., Moonga,L., Hang'ombe,B.M., Mweene,A.S., Ito,K., Sawa,H.			Crocidura hirta	complete	1865
NC_020206	dev	pred	train	dev	train	normal	GenBank	0	past	NC_020206	2011	Circoviridae	Cyclovirus	Cockroach associated cyclovirus 1		USA	National Center for Biotechnology Information, NIH		USA	RefSeq	2013-02-05T00:00:00Z	Florida woods cockroach-associated cyclovirus isolate GS140, complete genome	1	2011-02-20	USA: Tarpon Springs, Florida	FL	ssDNA(+/-)		Cockroach associated cyclovirus 1	Padilla-Rodriguez,M., Rosario,K., Breitbart,M.	GS140		Blattodea	complete	1719
OP934204	dev	pred	dev	train	train	normal	GenBank	0	past	OP934204	2016	Circoviridae	Cyclovirus	chimpanzee associated cyclovirus 2	saliva, oronasopharynx	USA	UW-Madison, Pathobiological Sciences		Uganda	GenBank	2023-03-27T00:00:00Z	MAG: chimpanzee associated cyclovirus 2 isolate UGA33-1, complete genome		2016	Uganda		ssDNA(+/-)		chimpanzee associated cyclovirus 2	Dunay,E., Rukundo,J., Atencia,R., Cole,M.F., Cantwell,A., Emery Thompson,M., Rosati,A.G., Goldberg,T.L.	UGA33-1	SAMN31207571	Pan troglodytes	complete	1888	SRR21838346
ON226770	dev	pred	train	train	dev	normal	GenBank	1	past	ON226770	2009	Circoviridae	Circovirus	Human-associated circovirus 2		China	Shanghai Public Health Clinical Center, Fudan University		China	GenBank	2022-12-24T00:00:00Z	Human-associated circovirus 2 isolate YN09/J030, complete genome	1	2009	China: Yunnan		ssDNA(+/-)		Human-associated circovirus 2	Li,Y., Cao,L., Ye,M., Xu,R., Chen,X., Ma,Y., Tian,R.R., Liu,F.L., Zhang,P., Kuang,Y.Q., Zheng,Y.T., Zhang,C.	YN09/J030		Homo sapiens	complete	2004
OL704826	dev	pred	train	train	train	normal	GenBank	0	past	OL704826	2017	Circoviridae	Cyclovirus	Bat associated cyclovirus 17		Argentina	Instituto de Biologia Molecular y Celular de Rosario (CONICET), Grupo Virologia Humana		Argentina	GenBank	2022-01-29T00:00:00Z	Bat associated cyclovirus 17 strain MAVG-01, complete genome		2017-02-03	Argentina		ssDNA(+/-)		Bat associated cyclovirus 17	Bolatti,E.M., Viarengo,G., Zorec,T.M., Cerri,A., Montani,M.E., Hosn-jak,L., Casal,P.E., Bortolotto,E., Di Domenica,V., Chouhy,D., Allasia,M.B., Barquez,R.M., Poljak,M., Giri,A.A.			Molossus molossus	complete	1956
OL704827	dev	pred	train	dev	train	normal	GenBank	0	past	OL704827	2017	Circoviridae	Cyclovirus	Tadarida brasiliensis associated cyclovirus 1		Argentina	Instituto de Biologia Molecular y Celular de Rosario (CONICET), Grupo Virologia Humana		Argentina	GenBank	2022-01-29T00:00:00Z	Tadarida brasiliensis associated cyclovirus 1 strain MAVG-02, complete genome		2017-01-25	Argentina		ssDNA(+/-)		Tadarida brasiliensis associated cyclovirus 1	Bolatti,E.M., Viarengo,G., Zorec,T.M., Cerri,A., Montani,M.E., Hosn-jak,L., Casal,P.E., Bortolotto,E., Di Domenica,V., Chouhy,D., Allasia,M.B., Barquez,R.M., Poljak,M., Giri,A.A.			Tadarida brasiliensis	complete	1848
MZ350964	dev	pred	train	train	train	normal	GenBank	0	past	MZ350964	2015	Circoviridae	Cyclovirus	robinz virus RP_259	feces	USA	Arizona State University, The Biodesign Center of Fundamental and Applied Microbiomics		New Zealand	GenBank	2021-11-07T00:00:00Z	Robinz virus RP_259, complete genome		2015-03-01	New Zealand		ssDNA(+/-)		robinz virus RP_259	Custer,J.M., Kraberger,S., White,R., Taylor,H., Schmidlin,K., Fontenele,R., Stainton,D., Briskie,J.V., Varsani,A.	RP_259		Petroica australis	complete	1916
MZ350965	dev	pred	train	train	train	normal	GenBank	0	past	MZ350965	2015	Circoviridae	Cyclovirus	robinz virus RP_493	feces	USA	Arizona State University, The Biodesign Center of Fundamental and Applied Microbiomics		New Zealand	GenBank	2021-11-07T00:00:00Z	Robinz virus RP_493, complete genome		2015-03-01	New Zealand		ssDNA(+/-)		robinz virus RP_493	Custer,J.M., Kraberger,S., White,R., Taylor,H., Schmidlin,K., Fontenele,R., Stainton,D., Briskie,J.V., Varsani,A.	RP_493		Petroica australis	complete	1939
MZ350970	dev	pred	train	train	train	normal	GenBank	0	past	MZ350970	2015	Circoviridae	Cyclovirus	robinz virus RP_954	feces	USA	Arizona State University, The Biodesign Center of Fundamental and Applied Microbiomics		New Zealand	GenBank	2021-11-07T00:00:00Z	Robinz virus RP_954, complete genome		2015-03-01	New Zealand		ssDNA(+/-)		robinz virus RP_954	Custer,J.M., Kraberger,S., White,R., Taylor,H., Schmidlin,K., Fontenele,R., Stainton,D., Briskie,J.V., Varsani,A.	RP_954		Petroica australis	complete	1914
MT766312	dev	pred	dev	train	train	normal	GenBank	0	past	MT766312	2017	Circoviridae	Cyclovirus	Bat associated cyclovirus		Australia	Murdoch University, School of Veterinary Medicine		Australia	GenBank	2021-09-29T00:00:00Z	Bat associated cyclovirus isolate Vr1, complete genome		2017	Australia		ssDNA(+/-)		Bat associated cyclovirus	O'Dea,M.A., Prada,D., Jackson,B.	Vr1		Eptesicus regulus	complete	1822
MT457884	dev	pred	train	dev	train	normal	GenBank	0	past	MT457884	2015	Circoviridae		Raccoon dog stool-Circo-like_virus	feces	China	Jiangsu University, School of Medicine		China	GenBank	2021-04-25T00:00:00Z	Raccoon dog stool-Circo-like_virus strain CJY10, complete genome		2015	China		ssDNA(+/-)		Raccoon dog stool-Circo-like_virus	Yang,S., Zhang,W.			Nyctereutes procyonoides	complete	3975
MN176053	dev	pred	train	train	dev	normal	GenBank	0	past	MN176053	2015	Circoviridae	Cyclovirus	Werosea cyclovirus	feces	USA	Arizona State University, The Biodesign Center of Fundamental and Applied Microbiomics		Antarctica	GenBank	2021-03-03T00:00:00Z	Werosea cyclovirus isolate 47, complete genome		2015-02-01	Antarctica		ssDNA(+/-)		Werosea cyclovirus	Kraberger,S., Burns,J., Kim,S., Shero,M., Beltran,R., Kirkham,A., Ballard,G., Ainley,D., Varsani,A.	47		Leptonychotes weddellii	complete	2065
MN176057	dev	train	pred	train	train	normal	GenBank	0	past	MN176057	2015	Circoviridae	Cyclovirus	Werosea cyclovirus	feces	USA	Arizona State University, The Biodesign Center of Fundamental and Applied Microbiomics		Antarctica	GenBank	2021-03-03T00:00:00Z	Werosea cyclovirus isolate 43, complete genome		2015-02-01	Antarctica		ssDNA(+/-)		Werosea cyclovirus	Kraberger,S., Burns,J., Kim,S., Shero,M., Beltran,R., Kirkham,A., Ballard,G., Ainley,D., Varsani,A.	43		Leptonychotes weddellii	complete	2015
MN176062	dev	train	pred	train	train	normal	GenBank	0	past	MN176062	2015	Circoviridae	Cyclovirus	Werosea cyclovirus	feces	USA	Arizona State University, The Biodesign Center of Fundamental and Applied Microbiomics		Antarctica	GenBank	2021-03-03T00:00:00Z	Werosea cyclovirus isolate 36, complete genome		2015-01-01	Antarctica		ssDNA(+/-)		Werosea cyclovirus	Kraberger,S., Burns,J., Kim,S., Shero,M., Beltran,R., Kirkham,A., Ballard,G., Ainley,D., Varsani,A.	36		Leptonychotes weddellii	complete	2065
MN176076	dev	train	pred	train	train	normal	GenBank	0	past	MN176076	2014	Circoviridae	Cyclovirus	Werosea cyclovirus	feces	USA	Arizona State University, The Biodesign Center of Fundamental and Applied Microbiomics		Antarctica	GenBank	2021-03-03T00:00:00Z	Werosea cyclovirus isolate 21, complete genome		2014-12-01	Antarctica		ssDNA(+/-)		Werosea cyclovirus	Kraberger,S., Burns,J., Kim,S., Shero,M., Beltran,R., Kirkham,A., Ballard,G., Ainley,D., Varsani,A.	21		Leptonychotes weddellii	complete	2015
MN176081	dev	train	pred	dev	train	normal	GenBank	0	past	MN176081	2014	Circoviridae	Cyclovirus	Werosea cyclovirus	feces	USA	Arizona State University, The Biodesign Center of Fundamental and Applied Microbiomics		Antarctica	GenBank	2021-03-03T00:00:00Z	Werosea cyclovirus isolate 16, complete genome		2014-12-01	Antarctica		ssDNA(+/-)		Werosea cyclovirus	Kraberger,S., Burns,J., Kim,S., Shero,M., Beltran,R., Kirkham,A., Ballard,G., Ainley,D., Varsani,A.	16		Leptonychotes weddellii	complete	2015
MN176087	dev	train	pred	dev	train	normal	GenBank	0	past	MN176087	2014	Circoviridae	Cyclovirus	Werosea cyclovirus	feces	USA	Arizona State University, The Biodesign Center of Fundamental and Applied Microbiomics		Antarctica	GenBank	2021-03-03T00:00:00Z	Werosea cyclovirus isolate 10, complete genome		2014-11-01	Antarctica		ssDNA(+/-)		Werosea cyclovirus	Kraberger,S., Burns,J., Kim,S., Shero,M., Beltran,R., Kirkham,A., Ballard,G., Ainley,D., Varsani,A.	10		Leptonychotes weddellii	complete	2065
MK886724	dev	pred	train	train	dev	normal	GenBank	0	past	MK886724	2016	Circoviridae		Circoviridae sp.	feces	China	School of Medicine, Jiangsu University, Department of Microbiology		China	GenBank	2020-06-05T00:00:00Z	Circoviridae sp. isolate Linshe-cyc, complete genome		2016	China		ssDNA(+/-)		Circoviridae sp.	Wen,Z., Liu,Q., Ling,Y., Wang,H.	Linshe-cyc		Moschus berezovskii	complete	3552
MN928903	dev	pred	train	train	train	normal	GenBank	0	past	MN928903	2016	Circoviridae		Circoviridae sp.	feces		School of Medicine, Jiangsu University, Department of Microbiology		China	GenBank	2020-05-06T00:00:00Z	MAG: Circoviridae sp. isolate cftbif21cir1, complete genome		2016	China		ssDNA(+/-)		Circoviridae sp.	Liu,Q., Shan,T., Yang,S., Zhang,W.	cftbif21cir1	SAMN13782218	Anser albifrons	complete	1714	SRR10882647
MN379600	dev	train	train	pred	train	normal	GenBank	0	past	MN379600	2017	Circoviridae	Cyclovirus	Chicken cyclovirus mg7_102	lung	USA	Arizona State University, The Biodesign Center of Fundamental and Applied Microbiomics		USA	GenBank	2020-04-04T00:00:00Z	Chicken cyclovirus mg7_102, complete genome		2017	USA		ssDNA(+/-)		Chicken cyclovirus mg7_102	Chrzastek,K., Kapczynski,D., Kulkarni,A., Chappell,L., Schmidlin,K., Varsani,A.	mg7_102		Gallus gallus	complete	1910
MN784125	dev	train	train	pred	train	normal	GenBank	0	past	MN784125	2017	Circoviridae	Cyclovirus	Cyclovirus sp.	feces	Nigeria	NIMR, Center for Human Virology and Genomics, Department of Microbiology		Nigeria	GenBank	2020-01-27T00:00:00Z	Cyclovirus sp. strain NGR_2017_NHP_CyV, complete genome		2017	Nigeria		ssDNA(+/-)		Cyclovirus sp.	George,U.E., Simsek,C., Faleye,T.O.C., Adewumi,M.O., Arowolo,O.A., Oragwa,A.V., Adeniji,J.A., Matthijnssens,J.			Mandrillus leucophaeus	complete	1800
KY328745	dev	pred	train	train	train	normal	GenBank	1	past	KY328745	2014	Circoviridae		Human respiratory circular DNA virus	oronasopharynx	Spain	National Centre for Microbiology, Instituto de Salud Carlos III (ISCIII), Unit of Influenza and Respiratory Viruses and Influenza Unit		Spain	GenBank	2019-12-12T00:00:00Z	Human respiratory circular DNA virus isolate 15037, complete genome		2014-12-13	Spain		ssDNA(+/-)		Human respiratory circular DNA virus	Perez-Sautu,U., Wiley,M., Iglesias-Caballero,M., Prieto,K., Lovett,S., Pozo,F., Romera,M.A., Millan,R., Garcia-Garcia,M.L., Calvo,C., Palacios,G., Casas,I.	15037		Homo sapiens	complete	3054
KY579361	dev	dev	pred	dev	train	normal	GenBank	1	past	KY579361	2015	Circoviridae		Human respiratory circular DNA virus		Spain	National Centre for Microbiology, Instituto de Salud Carlos III (ISCIII), Unit of Influenza and Respiratory Viruses and Influenza Unit		Spain	GenBank	2019-12-12T00:00:00Z	Human respiratory circular DNA virus isolate 15065, complete genome		2015-01-09	Spain		ssDNA(+/-)		Human respiratory circular DNA virus	Perez-Sautu,U., Wiley,M., Iglesias-Caballero,M., Prieto,K., Lovett,S., Pozo,F., Romera,M.A., Millan,R., Garcia-Garcia,M.L., Calvo,C., Palacios,G., Casas,I.	15065		Homo sapiens	complete	3054
MK032707	dev	pred	train	train	train	normal	GenBank	0	past	MK032707	2017	Circoviridae		Circoviridae sp.		USA	National Cancer Institute, Lab of Cellular Oncology		USA	GenBank	2019-06-05T00:00:00Z	MAG: Circoviridae sp. isolate ctcd34, complete genome		2017-06-01	USA		ssDNA(+/-)		Circoviridae sp.	Tisza,M., Buck,C., Varsani,A., Pastrana,D., Welch,N., Peretti,A.	ctcd34	SAMN09074539	Lutjanus campechanus	complete	4689	SRR7122366
MH916639	dev	pred	dev	train	train	normal	GenBank	0	past	MH916639	2017	Circoviridae	Circovirus	Porcine circovirus 3		China	Guangxi University, College of Animal Science and Technology		China	GenBank	2019-03-31T00:00:00Z	Porcine circovirus 3 strain PCV3/Guangxi-CZ/05, complete genome		2017-05-16	China: Guangxi		ssDNA(+/-)		Porcine circovirus 3	Wang,W., Sun,W., Cao,L., Lu,H., Jin,N., Luo,T.			Canis lupus familiaris	complete	2000
MK542370	dev	pred	dev	train	train	normal	GenBank	0	past	MK542370	2017	Circoviridae	Circovirus	Porcine circovirus 2	oronasopharynx	China	Jiangxi Agricultural University, College of Animal Science and Technology		China	GenBank	2019-03-31T00:00:00Z	Porcine circovirus 2 strain CH/JXWA53U/2017, complete genome		2017	China		ssDNA(+/-)		Porcine circovirus 2	Lei,D., Tang,Y., Song,D., Zhang,F.			Sus scrofa	complete	1767
MK542373	dev	pred	train	dev	train	normal	GenBank	0	past	MK542373	2017	Circoviridae	Circovirus	Porcine circovirus 2	oronasopharynx	China	Jiangxi Agricultural University, College of Animal Science and Technology		China	GenBank	2019-03-31T00:00:00Z	Porcine circovirus 2 strain CH/JXWYX333L/2017, complete genome		2017	China		ssDNA(+/-)		Porcine circovirus 2	Lei,D., Tang,Y., Song,D., Zhang,F.			Sus scrofa	complete	1767
MH107161	dev	pred	train	train	dev	normal	GenBank	0	past	MH107161	2016	Circoviridae	Circovirus	Porcine circovirus 3		China	Guangxi University, College of Animal Science and Technology		China	GenBank	2019-03-06T00:00:00Z	Porcine circovirus 3 strain PCV3/Shandong-01/2016, complete genome	1	2016	China		ssDNA(+/-)		Porcine circovirus 3	Wang,W., Sun,W., Cao,L., Zheng,M., Zhu,Y., Li,W., Liu,C., Zhuang,X., Xing,J., Lu,H., Luo,T., Jin,N.			Bos taurus	complete	2000
MH107164	dev	pred	dev	dev	train	normal	GenBank	0	past	MH107164	2016	Circoviridae	Circovirus	Porcine circovirus 3		China	Guangxi University, College of Animal Science and Technology		China	GenBank	2019-03-06T00:00:00Z	Porcine circovirus 3 strain PCV3/Shandong-04/2016, complete genome	1	2016	China		ssDNA(+/-)		Porcine circovirus 3	Wang,W., Sun,W., Cao,L., Zheng,M., Zhu,Y., Li,W., Liu,C., Zhuang,X., Xing,J., Lu,H., Luo,T., Jin,N.			Bos taurus	complete	2000
MH465398	dev	pred	dev	train	train	normal	GenBank	0	past	MH465398	2008	Circoviridae	Circovirus	Porcine circovirus 2		People's Republic of China	Guangxi University, College of Animal Science and Technology		China	GenBank	2019-03-04T00:00:00Z	Porcine circovirus 2 strain GXBH0801, complete genome		2008	China: Beihai, Guangxi		ssDNA(+/-)		Porcine circovirus 2	Yao,J.			Sus scrofa	complete	1767
MH465411	dev	pred	train	dev	train	normal	GenBank	0	past	MH465411	2015	Circoviridae	Circovirus	Porcine circovirus 2		People's Republic of China	Guangxi University, College of Animal Science and Technology		China	GenBank	2019-03-04T00:00:00Z	Porcine circovirus 2 strain GXLB1511a, complete genome		2015	China: Laibin, Guangxi		ssDNA(+/-)		Porcine circovirus 2	Yao,J.			Sus scrofa	complete	1767
MH465419	dev	pred	train	dev	dev	normal	GenBank	0	past	MH465419	2008	Circoviridae	Circovirus	Porcine circovirus 2		People's Republic of China	Guangxi University, College of Animal Science and Technology		China	GenBank	2019-03-04T00:00:00Z	Porcine circovirus 2 strain GXNN0803, complete genome		2008	China: Nanning, Guangxi		ssDNA(+/-)		Porcine circovirus 2	Yao,J.			Sus scrofa	complete	1767
MH465428	dev	pred	train	train	train	normal	GenBank	0	past	MH465428	2015	Circoviridae	Circovirus	Porcine circovirus 2		People's Republic of China	Guangxi University, College of Animal Science and Technology		China	GenBank	2019-03-04T00:00:00Z	Porcine circovirus 2 strain GXNN1511, complete genome		2015	China: Nanning, Guangxi		ssDNA(+/-)		Porcine circovirus 2	Yao,J.			Sus scrofa	complete	1767
MH465432	dev	pred	train	train	train	normal	GenBank	0	past	MH465432	2006	Circoviridae	Circovirus	Porcine circovirus 2		People's Republic of China	Guangxi University, College of Animal Science and Technology		China	GenBank	2019-03-04T00:00:00Z	Porcine circovirus 2 strain GXWZ0602, complete genome		2006	China: Wuzhou, Guangxi		ssDNA(+/-)		Porcine circovirus 2	Yao,J.			Sus scrofa	complete	1767
MH465441	dev	pred	dev	dev	train	normal	GenBank	0	past	MH465441	2015	Circoviridae	Circovirus	Porcine circovirus 2		People's Republic of China	Guangxi University, College of Animal Science and Technology		China	GenBank	2019-03-04T00:00:00Z	Porcine circovirus 2 strain GXCZ1510a, complete genome		2015	China: Chongzuo, Guangxi		ssDNA(+/-)		Porcine circovirus 2	Yao,J.			Sus scrofa	complete	1767
MH465445	dev	pred	train	train	dev	normal	GenBank	0	past	MH465445	2013	Circoviridae	Circovirus	Porcine circovirus 2		People's Republic of China	Guangxi University, College of Animal Science and Technology		China	GenBank	2019-03-04T00:00:00Z	Porcine circovirus 2 strain GXGG1306, complete genome		2013	China: Guigang, Guangxi		ssDNA(+/-)		Porcine circovirus 2	Yao,J.			Sus scrofa	complete	1767
MH465450	dev	pred	dev	train	train	normal	GenBank	0	past	MH465450	2012	Circoviridae	Circovirus	Porcine circovirus 2		People's Republic of China	Guangxi University, College of Animal Science and Technology		China	GenBank	2019-03-04T00:00:00Z	Porcine circovirus 2 strain GXLB1212b, complete genome		2012	China: Laibin, Guangxi		ssDNA(+/-)		Porcine circovirus 2	Yao,J.			Sus scrofa	complete	1767
MH465466	dev	pred	train	train	dev	normal	GenBank	0	past	MH465466	2015	Circoviridae	Circovirus	Porcine circovirus 2		People's Republic of China	Guangxi University, College of Animal Science and Technology		China	GenBank	2019-03-04T00:00:00Z	Porcine circovirus 2 strain GXNN1503, complete genome		2015	China: Nanning, Guangxi		ssDNA(+/-)		Porcine circovirus 2	Yao,J.			Sus scrofa	complete	1767
MH465468	dev	pred	train	train	train	normal	GenBank	0	past	MH465468	2016	Circoviridae	Circovirus	Porcine circovirus 2		People's Republic of China	Guangxi University, College of Animal Science and Technology		China	GenBank	2019-03-04T00:00:00Z	Porcine circovirus 2 strain GXNN1602, complete genome		2016	China: Nanning, Guangxi		ssDNA(+/-)		Porcine circovirus 2	Yao,J.			Sus scrofa	complete	1767
MH465469	dev	pred	train	train	train	normal	GenBank	0	past	MH465469	2016	Circoviridae	Circovirus	Porcine circovirus 2		People's Republic of China	Guangxi University, College of Animal Science and Technology		China	GenBank	2019-03-04T00:00:00Z	Porcine circovirus 2 strain GXNN1603a, complete genome		2016	China: Nanning, Guangxi		ssDNA(+/-)		Porcine circovirus 2	Yao,J.			Sus scrofa	complete	1767
MH465472	dev	pred	train	train	train	normal	GenBank	0	past	MH465472	2016	Circoviridae	Circovirus	Porcine circovirus 2		People's Republic of China	Guangxi University, College of Animal Science and Technology		China	GenBank	2019-03-04T00:00:00Z	Porcine circovirus 2 strain GXQZ1601, complete genome		2016	China: Qinzhou, Guangxi		ssDNA(+/-)		Porcine circovirus 2	Yao,J.			Sus scrofa	complete	1767
MH465477	dev	pred	dev	train	train	normal	GenBank	0	past	MH465477	2014	Circoviridae	Circovirus	Porcine circovirus 2		People's Republic of China	Guangxi University, College of Animal Science and Technology		China	GenBank	2019-03-04T00:00:00Z	Porcine circovirus 2 strain GXYL1403a, complete genome		2014	China: Yulin, Guangxi		ssDNA(+/-)		Porcine circovirus 2	Yao,J.			Sus scrofa	complete	1767
MH465478	dev	pred	train	dev	dev	normal	GenBank	0	past	MH465478	2014	Circoviridae	Circovirus	Porcine circovirus 2		People's Republic of China	Guangxi University, College of Animal Science and Technology		China	GenBank	2019-03-04T00:00:00Z	Porcine circovirus 2 strain GXYL1403b, complete genome		2014	China: Yulin, Guangxi		ssDNA(+/-)		Porcine circovirus 2	Yao,J.			Sus scrofa	complete	1767
MH465480	dev	pred	train	train	train	normal	GenBank	0	past	MH465480	2014	Circoviridae	Circovirus	Porcine circovirus 2		People's Republic of China	Guangxi University, College of Animal Science and Technology		China	GenBank	2019-03-04T00:00:00Z	Porcine circovirus 2 strain GXYL1410, complete genome		2014	China: Yulin, Guangxi		ssDNA(+/-)		Porcine circovirus 2	Yao,J.			Sus scrofa	complete	1767
MH465481	dev	pred	train	train	train	normal	GenBank	0	past	MH465481	2015	Circoviridae	Circovirus	Porcine circovirus 2		People's Republic of China	Guangxi University, College of Animal Science and Technology		China	GenBank	2019-03-04T00:00:00Z	Porcine circovirus 2 strain GXYL1512, complete genome		2015	China: Yulin, Guangxi		ssDNA(+/-)		Porcine circovirus 2	Yao,J.			Sus scrofa	complete	1767
MH379264	dev	pred	train	train	train	normal	GenBank	0	past	MH379264	2017	Circoviridae	Circovirus	Porcine circovirus 2		India	C. V. Sc & A. H., Central Agricultural University, Veterinary Pathology		India	GenBank	2019-03-03T00:00:00Z	Porcine circovirus 2 isolate PCV2/MZ/IND/144B, complete genome		2017-08-07	India		ssDNA(+/-)		Porcine circovirus 2	Rajkhowa,T.K., Ralte,L.	PCV2/MZ/IND/144B		Sus scrofa	complete	1767
MG254874	dev	train	train	pred	train	normal	GenBank	0	past	MG254874	2013	Circoviridae	Cyclovirus	Cyclovirus kacsa	feces	Hungary	Institute for Veterinary Medical Research, Centre for Agricultural Research, Hungarian Academy of Sciences		Hungary	GenBank	2019-02-28T00:00:00Z	Duck associated cyclovirus 1 strain DuACyV-1/3, complete genome		2013	Hungary		ssDNA(+/-)		Duck associated cyclovirus 1	Feher,E., Kaszab,E., Lengyel,G., Banyai,K.			Anas platyrhynchos	complete	1902
MG254875	dev	dev	train	pred	train	normal	GenBank	0	past	MG254875	2013	Circoviridae	Cyclovirus	Duck associated cyclovirus 1	feces	Hungary	Institute for Veterinary Medical Research, Centre for Agricultural Research, Hungarian Academy of Sciences		Hungary	GenBank	2019-02-28T00:00:00Z	Duck associated cyclovirus 1 strain DuACyV-1/4, complete genome		2013	Hungary		ssDNA(+/-)		Duck associated cyclovirus 1	Feher,E., Kaszab,E., Lengyel,G., Banyai,K.			Anser erythropus	complete	1899
MG254878	dev	pred	train	dev	train	normal	GenBank	0	past	MG254878	2013	Circoviridae	Circovirus	Circovirus goose	feces	Hungary	Institute for Veterinary Medical Research, Centre for Agricultural Research, Hungarian Academy of Sciences		Hungary	GenBank	2019-02-28T00:00:00Z	Goose circovirus strain GoCV-Hun1, complete genome		2013	Hungary		ssDNA(+/-)		Goose circovirus	Feher,E., Kaszab,E., Lengyel,G., Banyai,K.			Anas platyrhynchos	complete	1822
MK015042	dev	pred	train	train	train	normal	GenBank	0	past	MK015042	2017	Circoviridae	Circovirus	Porcine circovirus 2		China	Institute of Virology, Wenzhou University		China	GenBank	2019-02-24T00:00:00Z	Porcine circovirus 2 strain PCV2/GX-B2, complete genome		2017	China		ssDNA(+/-)		Porcine circovirus 2	Sun,W.C., Wang,W., Xin,J.J., Cao,L., Lu,H.H., Jin,N.N.			Bos taurus	complete	1767
MK015044	dev	pred	train	train	train	normal	GenBank	0	past	MK015044	2017	Circoviridae	Circovirus	Porcine circovirus 2		China	Institute of Virology, Wenzhou University		China	GenBank	2019-02-24T00:00:00Z	Porcine circovirus 2 strain PCV2/GX-B132, complete genome		2017	China		ssDNA(+/-)		Porcine circovirus 2	Sun,W.C., Wang,W., Xin,J.J., Cao,L., Lu,H.H., Jin,N.N.			Bos taurus	complete	1767
MH257310	dev	pred	train	train	train	normal	GenBank	0	past	MH257310	2017	Circoviridae		Porcine circovirus-like agent PCVL347	blood	China	Jiangsu Academy of Agricultural Sciences, Institute of Veterinary Medicine		China	GenBank	2019-02-12T00:00:00Z	Porcine circovirus-like agent PCVL347, complete sequence		2017-05-08	China		ssDNA(+/-)		Porcine circovirus-like agent PCVL347	Wen,L., He,K.			Bos taurus	complete	347
MK142771	dev	pred	train	train	dev	normal	GenBank	0	past	MK142771	2016	Circoviridae	Circovirus	Porcine circovirus 3		China	South China Agricultural University, College of Veterinary Medicine		China	GenBank	2019-02-05T00:00:00Z	Porcine circovirus 3 strain FJ-024, complete genome		2016	China		ssDNA(+/-)		Porcine circovirus 3	Xie,Y., He,D.			Sus scrofa	complete	2000
MK281580	dev	pred	train	dev	train	normal	GenBank	0	past	MK281580	2017	Circoviridae	Circovirus	Porcine circovirus 2		China	Hunan Agricultural University, Veterinary Medicine		China	GenBank	2019-01-29T00:00:00Z	Porcine circovirus 2 isolate JiangX-1-1, complete genome		2017-10-31	China		ssDNA(+/-)		Porcine circovirus 2	Zhan,Y., Du,M., Tang,Y., Yi,M., Jiang,L., Yang,P.	JiangX-1-1		Sus scrofa	complete	1767
MH491025	dev	pred	train	train	train	normal	GenBank	0	past	MH491025	2017	Circoviridae	Circovirus	Porcine circovirus 3		China	South China Agricultural University, College of Animal Science		China	GenBank	2019-01-22T00:00:00Z	Porcine circovirus 3 strain PCV3/GDSG1-2017, complete genome		2017-02-01	China		ssDNA(+/-)	PCV3	Porcine circovirus 3	Dai,R., Chen,F.			Sus scrofa	complete	2000
MH491026	dev	pred	train	train	train	normal	GenBank	0	past	MH491026	2017	Circoviridae	Circovirus	Porcine circovirus 3		China	South China Agricultural University, College of Animal Science		China	GenBank	2019-01-22T00:00:00Z	Porcine circovirus 3 strain PCV3/GDSG2-2017, complete genome		2017-06-01	China		ssDNA(+/-)	PCV3	Porcine circovirus 3	Dai,R., Chen,F.			Sus scrofa	complete	2000
MH491027	dev	pred	train	train	train	normal	GenBank	0	past	MH491027	2017	Circoviridae	Circovirus	Porcine circovirus 3		China	South China Agricultural University, College of Animal Science		China	GenBank	2019-01-22T00:00:00Z	Porcine circovirus 3 strain PCV3/GDYT1-2017, complete genome		2017-08-01	China		ssDNA(+/-)	PCV3	Porcine circovirus 3	Dai,R., Chen,F.			Sus scrofa	complete	2000
MH410563	dev	pred	dev	train	train	normal	GenBank	0	past	MH410563	2016	Circoviridae	Circovirus	Porcine circovirus 3		China	China Agricultural University		China	GenBank	2019-01-20T00:00:00Z	Porcine circovirus 3 isolate PCV3_CN_Hebei0613_2016, complete genome		2016-06-13	China		ssDNA(+/-)		Porcine circovirus 3	He,B.	PCV3_CN_Hebei0613_2016		Sus scrofa	complete	2000
KY388487	dev	pred	train	train	train	normal	GenBank	0	past	KY388487	2014	Circoviridae	Circovirus	Circovirus canine		China	Institute of Military Veterinary		China	GenBank	2019-01-16T00:00:00Z	Canine circovirus isolate LA237, complete genome		2014	China		ssDNA(+/-)		Canine circovirus	Sun,W.C., Xie,C.Z., Zhao,G.Y., Cao,L., Lu,H.J., Jin,N.Y.	LA237		Canis lupus familiaris	complete	2064
KY388488	dev	pred	train	dev	train	normal	GenBank	0	past	KY388488	2014	Circoviridae	Circovirus	Circovirus canine		China	Institute of Military Veterinary		China	GenBank	2019-01-16T00:00:00Z	Canine circovirus isolate LA128, complete genome		2014	China		ssDNA(+/-)		Canine circovirus	Sun,W.C., Xie,C.Z., Zhao,G.Y., Cao,L., Lu,H.J., Jin,N.Y.	LA128		Canis lupus familiaris	complete	2063
KY388491	dev	pred	train	dev	train	normal	GenBank	0	past	KY388491	2015	Circoviridae	Circovirus	Circovirus canine		China	Institute of Military Veterinary		China	GenBank	2019-01-16T00:00:00Z	Canine circovirus isolate WM63, complete genome		2015	China		ssDNA(+/-)		Canine circovirus	Sun,W.C., Xie,C.Z., Zhao,G.Y., Cao,L., Lu,H.J., Jin,N.Y.	WM63		Canis lupus familiaris	complete	2064
KY388493	dev	pred	dev	train	train	normal	GenBank	0	past	KY388493	2015	Circoviridae	Circovirus	Circovirus canine		China	Institute of Military Veterinary		China	GenBank	2019-01-16T00:00:00Z	Canine circovirus isolate WM62, complete genome		2015	China		ssDNA(+/-)		Canine circovirus	Sun,W.C., Xie,C.Z., Zhao,G.Y., Cao,L., Lu,H.J., Jin,N.Y.	WM62		Canis lupus familiaris	complete	2064
KY388494	dev	pred	dev	train	train	normal	GenBank	0	past	KY388494	2016	Circoviridae	Circovirus	Circovirus canine		China	Institute of Military Veterinary		China	GenBank	2019-01-16T00:00:00Z	Canine circovirus isolate YL11, complete genome		2016	China		ssDNA(+/-)		Canine circovirus	Sun,W.C., Xie,C.Z., Zhao,G.Y., Cao,L., Lu,H.J., Jin,N.Y.	YL11		Canis lupus familiaris	complete	2063
KY388499	dev	pred	train	dev	train	normal	GenBank	0	past	KY388499	2015	Circoviridae	Circovirus	Circovirus canine		China	Institute of Military Veterinary		China	GenBank	2019-01-16T00:00:00Z	Canine circovirus isolate WM79, complete genome		2015	China		ssDNA(+/-)		Canine circovirus	Sun,W.C., Xie,C.Z., Zhao,G.Y., Cao,L., Lu,H.J., Jin,N.Y.	WM79		Canis lupus familiaris	complete	2064
KY388501	dev	pred	train	train	train	normal	GenBank	0	past	KY388501	2015	Circoviridae	Circovirus	Circovirus canine		China	Institute of Military Veterinary		China	GenBank	2019-01-16T00:00:00Z	Canine circovirus isolate WM76, complete genome		2015	China		ssDNA(+/-)		Canine circovirus	Sun,W.C., Xie,C.Z., Zhao,G.Y., Cao,L., Lu,H.J., Jin,N.Y.	WM76		Canis lupus familiaris	complete	2064
KY388503	dev	pred	train	train	train	normal	GenBank	0	past	KY388503	2015	Circoviridae	Circovirus	Circovirus canine		China	Institute of Military Veterinary		China	GenBank	2019-01-16T00:00:00Z	Canine circovirus isolate WM72, complete genome		2015	China		ssDNA(+/-)		Canine circovirus	Sun,W.C., Xie,C.Z., Zhao,G.Y., Cao,L., Lu,H.J., Jin,N.Y.	WM72		Canis lupus familiaris	complete	2064
MG897491	dev	pred	train	train	train	normal	GenBank	0	past	MG897491	2017	Circoviridae	Circovirus	Porcine circovirus 3		China	South China Agricultural University, College of Animal Science		China	GenBank	2019-01-16T00:00:00Z	Porcine circovirus 3 isolate PCV3-China/GD-SG-1/2017, complete genome		2017-08-01	China		ssDNA(+/-)		Porcine circovirus 3	Shen,H., Liu,X., Zhang,P., Wang,L., Zhang,L., Liu,Y., Liu,P., Song,C.	PCV3-China/GD-SG-1/2017		Sus scrofa	complete	2000
MG897492	dev	pred	train	train	train	normal	GenBank	0	past	MG897492	2017	Circoviridae	Circovirus	Porcine circovirus 3		China	South China Agricultural University, College of Animal Science		China	GenBank	2019-01-16T00:00:00Z	Porcine circovirus 3 isolate PCV3-China/GD-QY-1/2017, complete genome		2017-08-01	China		ssDNA(+/-)		Porcine circovirus 3	Shen,H., Liu,X., Zhang,P., Wang,L., Zhang,L., Liu,Y., Liu,P., Song,C.	PCV3-China/GD-QY-1/2017		Sus scrofa	complete	2000
MG897494	dev	pred	train	train	train	normal	GenBank	0	past	MG897494	2017	Circoviridae	Circovirus	Porcine circovirus 3		China	South China Agricultural University, College of Animal Science		China	GenBank	2019-01-16T00:00:00Z	Porcine circovirus 3 isolate PCV3-China/GD-EP/2017, complete genome		2017-08-01	China		ssDNA(+/-)		Porcine circovirus 3	Shen,H., Liu,X., Zhang,P., Wang,L., Zhang,L., Liu,Y., Liu,P., Song,C.	PCV3-China/GD-EP/2017		Sus scrofa	complete	2000
MG868941	dev	pred	train	train	train	normal	GenBank	0	past	MG868941	2017	Circoviridae	Circovirus	Circovirus porcine3		China	Nanjing Agriculture University, College of Veterinary Medicine		China	GenBank	2018-12-31T00:00:00Z	Porcine circovirus 3 strain PCV3-HBWH-201703, complete genome		2017	China		ssDNA(+/-)		Porcine circovirus 3	Gu,J., Dai,Y., Li,Y., Zhou,J.			Sus scrofa	complete	2000
MG868943	dev	pred	train	dev	train	normal	GenBank	0	past	MG868943	2017	Circoviridae	Circovirus	Circovirus porcine3		China	Nanjing Agriculture University, College of Veterinary Medicine		China	GenBank	2018-12-31T00:00:00Z	Porcine circovirus 3 strain PCV3-JSDF-201704, complete genome		2017	China		ssDNA(+/-)		Porcine circovirus 3	Gu,J., Dai,Y., Li,Y., Zhou,J.			Sus scrofa	complete	2000
MG868945	dev	pred	train	train	train	normal	GenBank	0	past	MG868945	2017	Circoviridae	Circovirus	Circovirus porcine3		China	Nanjing Agriculture University, College of Veterinary Medicine		China	GenBank	2018-12-31T00:00:00Z	Porcine circovirus 3 strain PCV3-SH-201705, complete genome		2017	China		ssDNA(+/-)		Porcine circovirus 3	Gu,J., Dai,Y., Li,Y., Zhou,J.			Sus scrofa	complete	2000
MH351271	dev	pred	train	train	dev	normal	GenBank	0	past	MH351271	2016	Circoviridae	Circovirus	Circovirus porcine2		Germany	Friedrich-Loeffler-Institut, Institute for Novel and Emerging Infectious Diseases		Germany	GenBank	2018-12-31T00:00:00Z	Porcine circovirus 2 isolate SJME84, complete genome		2016	Germany		ssDNA(+/-)		Porcine circovirus 2	Eiden,M., Jaeckel,S.	SJME84		Sus scrofa	complete	1768
KY189060	dev	pred	train	train	train	normal	GenBank	0	past	KY189060	2014	Circoviridae	Circovirus	Circovirus parrot		Australia	Charles Sturt University, School of Animal And Veterinary Sciences		Australia	GenBank	2018-12-18T00:00:00Z	Beak and feather disease virus isolate KAT-LC-140616-VIC-2014, complete genome		2014	Australia		ssDNA(+/-)		Beak and feather disease virus	Das,S., Ghorashi,S.A., Forwood,J.K., Raidal,S.R.	KAT-LC-140616-VIC-2014		Cacatua sanguinea	complete	1993
KY189074	dev	pred	train	train	train	normal	GenBank	0	past	KY189074	2014	Circoviridae	Circovirus	Circovirus parrot		Australia	Charles Sturt University, School of Animal And Veterinary Sciences		Australia	GenBank	2018-12-18T00:00:00Z	Beak and feather disease virus isolate KAT-140471-CRL-VIC-2014, complete genome		2014	Australia		ssDNA(+/-)		Beak and feather disease virus	Das,S., Ghorashi,S.A., Forwood,J.K., Raidal,S.R.	KAT-140471-CRL-VIC-2014		Platycercus elegans	complete	1996
MH760364	dev	pred	dev	train	dev	normal	GenBank	0	past	MH760364	2015	Circoviridae	Circovirus	Bat circovirus		China	Yunnan Vocational College of Mechanial & Electrial Technology		China	GenBank	2018-11-26T00:00:00Z	Bat circovirus strain YNGL167/2015, complete genome		2015-12-12	China		ssDNA(+/-)		Bat circovirus	Li,S.			Plecotus auritus	complete	1761
MG732802	dev	pred	train	train	train	normal	GenBank	0	past	MG732802	2017	Circoviridae	Circovirus	Circovirus porcine2		China	Nanjing Agriculture University, College of Veterinary Medicine		China	GenBank	2018-11-07T00:00:00Z	Porcine circovirus 2 strain GXHX170506, complete genome	1	2017	China		ssDNA(+/-)		Porcine circovirus 2	Wang,H., Gu,J., Xing,G., Qiu,X., An,S., Wang,Y., Zhang,C., Liu,C., Gong,W., Tu,C., Su,S., Zhou,J., Wu,W.			Sus scrofa	complete	1767
MG732805	dev	pred	train	train	train	normal	GenBank	0	past	MG732805	2017	Circoviridae	Circovirus	Circovirus porcine2		China	Nanjing Agriculture University, College of Veterinary Medicine		China	GenBank	2018-11-07T00:00:00Z	Porcine circovirus 2 strain HNPJ171205, complete genome	1	2017	China		ssDNA(+/-)		Porcine circovirus 2	Wang,H., Gu,J., Xing,G., Qiu,X., An,S., Wang,Y., Zhang,C., Liu,C., Gong,W., Tu,C., Su,S., Zhou,J., Wu,W.			Sus scrofa	complete	1767
MG732807	dev	pred	dev	dev	train	normal	GenBank	0	past	MG732807	2017	Circoviridae	Circovirus	Circovirus porcine2		China	Nanjing Agriculture University, College of Veterinary Medicine		China	GenBank	2018-11-07T00:00:00Z	Porcine circovirus 2 strain JSCM170522, complete genome	1	2017	China		ssDNA(+/-)		Porcine circovirus 2	Wang,H., Gu,J., Xing,G., Qiu,X., An,S., Wang,Y., Zhang,C., Liu,C., Gong,W., Tu,C., Su,S., Zhou,J., Wu,W.			Sus scrofa	complete	1767
MG732810	dev	pred	train	train	train	normal	GenBank	0	past	MG732810	2017	Circoviridae	Circovirus	Circovirus porcine2		China	Nanjing Agriculture University, College of Veterinary Medicine		China	GenBank	2018-11-07T00:00:00Z	Porcine circovirus 2 strain JSLL17120416, complete genome	1	2017	China		ssDNA(+/-)		Porcine circovirus 2	Wang,H., Gu,J., Xing,G., Qiu,X., An,S., Wang,Y., Zhang,C., Liu,C., Gong,W., Tu,C., Su,S., Zhou,J., Wu,W.			Sus scrofa	complete	1767
MG732812	dev	pred	train	train	train	normal	GenBank	0	past	MG732812	2017	Circoviridae	Circovirus	Circovirus porcine2		China	Nanjing Agriculture University, College of Veterinary Medicine		China	GenBank	2018-11-07T00:00:00Z	Porcine circovirus 2 strain LNSY170505, complete genome	1	2017	China		ssDNA(+/-)		Porcine circovirus 2	Wang,H., Gu,J., Xing,G., Qiu,X., An,S., Wang,Y., Zhang,C., Liu,C., Gong,W., Tu,C., Su,S., Zhou,J., Wu,W.			Sus scrofa	complete	1767
MG732817	dev	pred	train	train	train	normal	GenBank	0	past	MG732817	2016	Circoviridae	Circovirus	Circovirus porcine2		China	Nanjing Agriculture University, College of Veterinary Medicine		China	GenBank	2018-11-07T00:00:00Z	Porcine circovirus 2 strain HZXS1405, complete genome	1	2016	China		ssDNA(+/-)		Porcine circovirus 2	Wang,H., Gu,J., Xing,G., Qiu,X., An,S., Wang,Y., Zhang,C., Liu,C., Gong,W., Tu,C., Su,S., Zhou,J., Song,D.			Sus scrofa	complete	1767
MG732823	dev	pred	train	dev	train	normal	GenBank	0	past	MG732823	2016	Circoviridae	Circovirus	Circovirus porcine2		China	Nanjing Agriculture University, College of Veterinary Medicine		China	GenBank	2018-11-07T00:00:00Z	Porcine circovirus 2 strain HZ1405, complete genome	1	2016	China		ssDNA(+/-)		Porcine circovirus 2	Wang,H., Gu,J., Xing,G., Qiu,X., An,S., Wang,Y., Zhang,C., Liu,C., Gong,W., Tu,C., Su,S., Zhou,J., Song,D.			Sus scrofa	complete	1767
MG732826	dev	pred	train	dev	dev	normal	GenBank	0	past	MG732826	2016	Circoviridae	Circovirus	Circovirus porcine2		China	Nanjing Agriculture University, College of Veterinary Medicine		China	GenBank	2018-11-07T00:00:00Z	Porcine circovirus 2 strain HZ1411, complete genome	1	2016	China		ssDNA(+/-)		Porcine circovirus 2	Wang,H., Gu,J., Xing,G., Qiu,X., An,S., Wang,Y., Zhang,C., Liu,C., Gong,W., Tu,C., Su,S., Zhou,J., Song,D.			Sus scrofa	complete	1767
MG732831	dev	pred	train	train	dev	normal	GenBank	0	past	MG732831	2016	Circoviridae	Circovirus	Circovirus porcine2		China	Nanjing Agriculture University, College of Veterinary Medicine		China	GenBank	2018-11-07T00:00:00Z	Porcine circovirus 2 strain HN1401, complete genome	1	2016	China		ssDNA(+/-)		Porcine circovirus 2	Wang,H., Gu,J., Xing,G., Qiu,X., An,S., Wang,Y., Zhang,C., Liu,C., Gong,W., Tu,C., Su,S., Zhou,J., Song,D.			Sus scrofa	complete	1767
MG732833	dev	pred	train	train	dev	normal	GenBank	0	past	MG732833	2016	Circoviridae	Circovirus	Circovirus porcine2		China	Nanjing Agriculture University, College of Veterinary Medicine		China	GenBank	2018-11-07T00:00:00Z	Porcine circovirus 2 strain JH1410, complete genome	1	2016	China		ssDNA(+/-)		Porcine circovirus 2	Wang,H., Gu,J., Xing,G., Qiu,X., An,S., Wang,Y., Zhang,C., Liu,C., Gong,W., Tu,C., Su,S., Zhou,J., Song,D.			Sus scrofa	complete	1767
MG732835	dev	pred	dev	train	train	normal	GenBank	0	past	MG732835	2016	Circoviridae	Circovirus	Circovirus porcine2		China	Nanjing Agriculture University, College of Veterinary Medicine		China	GenBank	2018-11-07T00:00:00Z	Porcine circovirus 2 strain JH1501, complete genome	1	2016	China		ssDNA(+/-)		Porcine circovirus 2	Wang,H., Gu,J., Xing,G., Qiu,X., An,S., Wang,Y., Zhang,C., Liu,C., Gong,W., Tu,C., Su,S., Zhou,J., Song,D.			Sus scrofa	complete	1767
MG739620	dev	pred	train	train	train	normal	GenBank	0	past	MG739620	1999	Circoviridae	Circovirus	Circovirus porcine2		China	Nanjing Agriculture University, College of Veterinary Medicine		China	GenBank	2018-11-07T00:00:00Z	Porcine circovirus 2 strain FJ3-1999, complete genome	1	1999	China		ssDNA(+/-)		Porcine circovirus 2	Wang,H., Gu,J., Xing,G., Qiu,X., An,S., Wang,Y., Zhang,C., Liu,C., Gong,W., Tu,C., Su,S., Zhou,J.			Sus scrofa	complete	1767
MG739621	dev	pred	train	train	train	normal	GenBank	0	past	MG739621	1999	Circoviridae	Circovirus	Circovirus porcine2		China	Nanjing Agriculture University, College of Veterinary Medicine		China	GenBank	2018-11-07T00:00:00Z	Porcine circovirus 2 strain FJ6-1999, complete genome	1	1999	China		ssDNA(+/-)		Porcine circovirus 2	Wang,H., Gu,J., Xing,G., Qiu,X., An,S., Wang,Y., Zhang,C., Liu,C., Gong,W., Tu,C., Su,S., Zhou,J.			Sus scrofa	complete	1767
MG893896	dev	pred	train	train	train	normal	GenBank	0	past	MG893896	2016	Circoviridae	Circovirus	Circovirus porcine2		China	Nanjing Agriculture University, College of Veterinary Medicine		China	GenBank	2018-11-07T00:00:00Z	Porcine circovirus 2 strain JSMJ160502, complete genome	1	2016	China		ssDNA(+/-)		Porcine circovirus 2	Wang,H., Gu,J., Xing,G., Qiu,X., An,S., Wang,Y., Zhang,C., Liu,C., Gong,W., Tu,C., Su,S., Zhou,J., Song,D.			Sus scrofa	complete	1767
MH756613	dev	pred	train	dev	train	normal	GenBank	0	past	MH756613	2013	Circoviridae	Circovirus	Circovirus porcine2		China	Guangxi Veterinary Research Institute, Department of Bacteriology		China	GenBank	2018-10-25T00:00:00Z	Porcine circovirus 2 strain GXLA130701, complete genome		2013	China		ssDNA(+/-)		Porcine circovirus 2	He,H.L., Feng,S.W., Hu,S.			Sus scrofa	complete	1767
MH756616	dev	pred	train	dev	train	normal	GenBank	0	past	MH756616	2014	Circoviridae	Circovirus	Circovirus porcine2		China	Guangxi Veterinary Research Institute, Department of Bacteriology		China	GenBank	2018-10-25T00:00:00Z	Porcine circovirus 2 strain GXNN141225, complete genome		2014	China		ssDNA(+/-)		Porcine circovirus 2	Li,J., Hu,S., He,H.H.			Sus scrofa	complete	1767
MH756618	dev	pred	train	train	train	normal	GenBank	0	past	MH756618	2012	Circoviridae	Circovirus	Circovirus porcine2		China	Guangxi Veterinary Research Institute, Department of Bacteriology		China	GenBank	2018-10-25T00:00:00Z	Porcine circovirus 2 strain GXWM121203, complete genome		2012	China		ssDNA(+/-)		Porcine circovirus 2	Li,J., Feng,S.W., He,H.L.			Sus scrofa	complete	1767
MG778698	dev	pred	train	train	train	normal	GenBank	0	past	MG778698	2017	Circoviridae	Circovirus	Circovirus porcine3		China	National Research Center for Veterinary Medicine, Bioengineering		China	GenBank	2018-10-24T00:00:00Z	Porcine circovirus 3 isolate PCV3 CN Beijing-3 2017SJYH, complete genome		2017-04-04	China		ssDNA(+/-)		Porcine circovirus 3	Li,X., Qiao,M., Sun,M., Tian,K.	PCV3 CN Beijing-3 2017SJYH		Sus scrofa	complete	2000
LC416391	dev	pred	train	train	train	normal	GenBank	0	past	LC416391	2015	Circoviridae	Circovirus	Civet circovirus	blood	Japan	Division of Virology, Department of Infection and Immunity; 3311-1 Yakushiji, Shimotsuke, Tochigi 329-0498		Japan	GenBank	2018-10-20T00:00:00Z	Paguma larvata circovirus Pl-CV9 DNA, complete genome	1	2015-07-08	Japan:Tochigi		ssDNA(+/-)		Paguma larvata circovirus	Nishizawa,T., Sugimoto,Y., Takeda,T., Kodera,Y., Hatano,Y., Takahashi,M., Okamoto,H.	Pl-CV9		Paguma larvata	complete	2093
LC383840	dev	pred	train	train	train	normal	GenBank	0	past	LC383840	2016	Circoviridae	Circovirus	Porcine circovirus 3		Japan	Ome, Tokyo 198-0024		Japan	GenBank	2018-10-18T00:00:00Z	Porcine circovirus 3 TG1923-2/2016 DNA, complete genome	1	2016-01-25	Japan:Tochigi		ssDNA(+/-)		Porcine circovirus 3	Hayashi,S., Ohshima,Y., Furuya,Y., Nagao,A., Oroku,K., Tsutsumi,N., Sasakawa,C., Sato,T.			Sus scrofa domesticus	complete	2000
LC383841	dev	pred	train	train	train	normal	GenBank	0	past	LC383841	2016	Circoviridae	Circovirus	Porcine circovirus 3		Japan	Ome, Tokyo 198-0024		Japan	GenBank	2018-10-18T00:00:00Z	Porcine circovirus 3 KGS2098-1/2016 DNA, complete genome	1	2016-09-29	Japan:Kagoshima		ssDNA(+/-)		Porcine circovirus 3	Hayashi,S., Ohshima,Y., Furuya,Y., Nagao,A., Oroku,K., Tsutsumi,N., Sasakawa,C., Sato,T.			Sus scrofa domesticus	complete	2000
MH055412	dev	pred	train	train	train	normal	GenBank	0	past	MH055412	2016	Circoviridae	Circovirus	Circovirus porcine2		China	Henan Agriculture University, College of Animal Science and Veternary Medicine		China	GenBank	2018-10-17T00:00:00Z	Porcine circovirus 2 isolate ZMD-3, complete genome		2016	China		ssDNA(+/-)	PCV2	Porcine circovirus 2	Xu,P., Chen,H.	ZMD-3		Sus scrofa	complete	1768
MH094770	dev	pred	train	dev	train	normal	GenBank	0	past	MH094770	2017	Circoviridae	Circovirus	Circovirus porcine2			Sichuan Provincial Center for Animal Disease Prevention and Control, BSL-3		China	GenBank	2018-10-17T00:00:00Z	Porcine circovirus 2 strain SCADC17-YA2, complete genome		2017-12-20	China		ssDNA(+/-)		Porcine circovirus 2	Zhang,Y.			Sus scrofa	complete	1767
MH094779	dev	pred	train	train	train	normal	GenBank	0	past	MH094779	2017	Circoviridae	Circovirus	Circovirus porcine2			Sichuan Provincial Center for Animal Disease Prevention and Control, BSL-3		China	GenBank	2018-10-17T00:00:00Z	Porcine circovirus 2 strain SCADC17-LSZ2, complete genome		2017-12-20	China		ssDNA(+/-)		Porcine circovirus 2	Zhang,Y.			Sus scrofa	complete	1767
MH094783	dev	pred	train	train	train	normal	GenBank	0	past	MH094783	2017	Circoviridae	Circovirus	Circovirus porcine2			Sichuan Provincial Center for Animal Disease Prevention and Control, BSL-3		China	GenBank	2018-10-17T00:00:00Z	Porcine circovirus 2 strain SCADC17-LZ1, complete genome		2017-12-20	China		ssDNA(+/-)		Porcine circovirus 2	Zhang,Y.			Sus scrofa	complete	1767
MH094786	dev	pred	dev	dev	dev	normal	GenBank	0	past	MH094786	2017	Circoviridae	Circovirus	Circovirus porcine2			Sichuan Provincial Center for Animal Disease Prevention and Control, BSL-3		China	GenBank	2018-10-17T00:00:00Z	Porcine circovirus 2 strain SCADC17-LZ4, complete genome		2017-12-20	China		ssDNA(+/-)		Porcine circovirus 2	Zhang,Y.			Sus scrofa	complete	1767
MH094789	dev	pred	train	train	train	normal	GenBank	0	past	MH094789	2017	Circoviridae	Circovirus	Circovirus porcine2			Sichuan Provincial Center for Animal Disease Prevention and Control, BSL-3		China	GenBank	2018-10-17T00:00:00Z	Porcine circovirus 2 strain SCADC17-SN1, complete genome		2017-12-20	China		ssDNA(+/-)		Porcine circovirus 2	Zhang,Y.			Sus scrofa	complete	1767
MH094791	dev	pred	train	train	dev	normal	GenBank	0	past	MH094791	2017	Circoviridae	Circovirus	Circovirus porcine2			Sichuan Provincial Center for Animal Disease Prevention and Control, BSL-3		China	GenBank	2018-10-17T00:00:00Z	Porcine circovirus 2 strain SCADC17-ZG1, complete genome		2017-12-20	China		ssDNA(+/-)		Porcine circovirus 2	Zhang,Y.			Sus scrofa	complete	1767
MH094792	dev	pred	dev	train	train	normal	GenBank	0	past	MH094792	2017	Circoviridae	Circovirus	Circovirus porcine2			Sichuan Provincial Center for Animal Disease Prevention and Control, BSL-3		China	GenBank	2018-10-17T00:00:00Z	Porcine circovirus 2 strain SCADC17-DZ1, complete genome		2017-12-20	China		ssDNA(+/-)		Porcine circovirus 2	Zhang,Y.			Sus scrofa	complete	1767
MH059559	dev	pred	train	dev	train	normal	GenBank	0	past	MH059559	2017	Circoviridae	Circovirus	Circovirus porcine2		China	Henan Agricultural University, College of Animal Science and Veternary Medicine		China	GenBank	2018-10-16T00:00:00Z	Porcine circovirus 2 isolate LK-1, complete genome		2017	China		ssDNA(+/-)	PCV2	Porcine circovirus 2	Xu,P., Chen,H.	LK-1		Sus scrofa	complete	1767
MF621931	dev	pred	train	train	train	normal	GenBank	0	past	MF621931	2016	Circoviridae	Circovirus	Pigeon circovirus	blood	Brasil	Universidade Federal do Rio Grande do Sul, Microbiologia, Imunologia e Parasitologia		Brazil	GenBank	2018-10-02T00:00:00Z	Columbid circovirus isolate GC-MA1/2016, complete genome	1	2016-07-21	Brazil: Rio Grande do Sul state, Gravatai city		ssDNA(+/-)		Columbid circovirus	Loiko,M.R., Junqueira,D.M., Varela,A.P., Tochetto,C., Scheffer,C.M., Lima,D.A., Morel,A.P., Cerva,C., Paim,W.P., Mayer,F.Q., Roehe,P.M., Varela,A.P.M., de Lima,D.A., dos Santos,A.C.R.	GC-MA1/2016		Columba livia	complete	2038
MG372489	dev	pred	dev	train	dev	normal	GenBank	0	past	MG372489	2013	Circoviridae	Circovirus	Circovirus porcine3		China	Institute of Animal Husbandry and Veterinary Medicine, Beijing Academy of Agriculture and Forestry Sciences		China	GenBank	2018-09-29T00:00:00Z	Porcine circovirus 3 strain PCV3/CN/Hunan/1/2013, complete genome		2013-07-01	China		ssDNA(+/-)		Porcine circovirus 3	Jiang,H., Wang,D., Zhu,S., Wei,L., Quan,R., Wang,J., Li,Z., Li,J., Wei,Z., Liu,J.			Sus scrofa	complete	2000
MG372491	dev	pred	dev	train	train	normal	GenBank	0	past	MG372491	2016	Circoviridae	Circovirus	Circovirus porcine3		China	Institute of Animal Husbandry and Veterinary Medicine, Beijing Academy of Agriculture and Forestry Sciences		China	GenBank	2018-09-29T00:00:00Z	Porcine circovirus 3 strain PCV3/CN/Henan/2/2016, complete genome		2016-05-01	China		ssDNA(+/-)		Porcine circovirus 3	Jiang,H., Wang,D., Zhu,S., Wei,L., Quan,R., Wang,J., Li,Z., Li,J., Wei,Z., Liu,J.			Sus scrofa	complete	2000
MF677838	dev	pred	train	train	train	normal	GenBank	0	past	MF677838	2017	Circoviridae	Circovirus	Circovirus porcine3		China	Jiangxi Agricultural University, College of Animal Science and Technology		China	GenBank	2018-09-17T00:00:00Z	Porcine circovirus 3 strain JX-1/CH/2017, complete genome		2017	China		ssDNA(+/-)		Porcine circovirus 3	Zhang,F., Song,D., Ye,Y., Li,L., Guo,N., Zhang,M., Tang,Y.			Sus scrofa	complete	2000
MF677839	dev	pred	train	train	train	normal	GenBank	0	past	MF677839	2017	Circoviridae	Circovirus	Circovirus porcine3		China	Jiangxi Agricultural University, College of Animal Science and Technology		China	GenBank	2018-09-17T00:00:00Z	Porcine circovirus 3 strain JX-2/CH/2017, complete genome		2017	China		ssDNA(+/-)		Porcine circovirus 3	Zhang,F., Song,D., Ye,Y., Li,L., Guo,N., Zhang,M., Tang,Y.			Sus scrofa	complete	2000
MG182438	dev	pred	train	train	train	normal	GenBank	0	past	MG182438	2016	Circoviridae	Circovirus	Circovirus porcine2		China	Hebei Normal University of Scicine and Technology, Key Laboratory of Perventive Veterinary Medicine of Hebei		China	GenBank	2018-09-09T00:00:00Z	Porcine circovirus 2 isolate HeBei4, complete genome		2016-06-12	China: Hebei		ssDNA(+/-)		Porcine circovirus 2	Liu,X., Song,T., Rui,P., Ma,Z.	HeBei4		Sus scrofa	complete	1767
MF497831	dev	pred	train	train	train	normal	GenBank	0	past	MF497831	2016	Circoviridae	Circovirus	Rodent associated circovirus 7		China	Guangxi Veterinary Research Institute		China	GenBank	2018-09-03T00:00:00Z	Bamboo rat circovirus isolate Guilin 03, complete genome		2016-01-22	China: Gguangxi		ssDNA(+/-)		Bamboo rat circovirus	Tang,H.-B., Jiang,J., Wu,J.	Guilin 03		Rhizomys pruinosus	complete	2112
MH648996	dev	pred	dev	train	train	normal	GenBank	0	past	MH648996	2017	Circoviridae		Circoviridae sp.		USA	National Cancer Institute, Lab of Cellular Oncology		USA	GenBank	2018-09-01T00:00:00Z	MAG: Circoviridae sp. isolate ctch044, complete genome		2017-06-01	USA		ssDNA(+/-)		Circoviridae sp.	Tisza,M., Buck,C., Pastrana,D., Welch,N., Peretti,A.	ctch044	SAMN09074539	Lutjanus campechanus	complete	1137	SRR7122366
MH649205	dev	pred	train	train	train	normal	GenBank	0	past	MH649205	2017	Circoviridae		Circoviridae sp.		USA	National Cancer Institute, Lab of Cellular Oncology		USA	GenBank	2018-09-01T00:00:00Z	MAG: Circoviridae sp. isolate ctch025, complete genome		2017-06-01	USA		ssDNA(+/-)		Circoviridae sp.	Tisza,M., Buck,C., Pastrana,D., Welch,N., Peretti,A.	ctch025	SAMN09074539	Lutjanus campechanus	complete	1909	SRR7122366
MH649240	dev	pred	train	train	train	normal	GenBank	0	past	MH649240	2017	Circoviridae		Circoviridae sp.		USA	National Cancer Institute, Lab of Cellular Oncology		USA	GenBank	2018-09-01T00:00:00Z	MAG: Circoviridae sp. isolate ctbh017, complete genome		2017-06-01	USA		ssDNA(+/-)		Circoviridae sp.	Tisza,M., Buck,C., Pastrana,D., Welch,N., Peretti,A.	ctbh017	SAMN09074539	Lutjanus campechanus	complete	2719	SRR7122366
MH649246	dev	pred	dev	dev	train	normal	GenBank	0	past	MH649246	2017	Circoviridae		Circoviridae sp.		USA	National Cancer Institute, Lab of Cellular Oncology		USA	GenBank	2018-09-01T00:00:00Z	MAG: Circoviridae sp. isolate ctcg016, complete genome		2017-06-01	USA		ssDNA(+/-)		Circoviridae sp.	Tisza,M., Buck,C., Pastrana,D., Welch,N., Peretti,A.	ctcg016	SAMN09074534	Oncorhynchus mykiss	complete	1045	SRR7122364
MG846664	dev	pred	train	train	train	normal	GenBank	0	past	MG846664	2016	Circoviridae	Circovirus	Circovirus porcine2		South Africa	University of Fort Hare, Department of Biochemistry and Microbiology		South Africa	GenBank	2018-08-22T00:00:00Z	Porcine circovirus 2 strain SA12-BL, complete genome		2016	South Africa		ssDNA(+/-)		Porcine circovirus 2	Afolabi,K.O., Iweriebor,B.C., Obi,L.C., Okoh,A.I.			Sus scrofa	complete	1767
MG846665	dev	pred	train	dev	dev	normal	GenBank	0	past	MG846665	2016	Circoviridae	Circovirus	Circovirus porcine2		South Africa	University of Fort Hare, Department of Biochemistry and Microbiology		South Africa	GenBank	2018-08-22T00:00:00Z	Porcine circovirus 2 strain SA1-DA, complete genome		2016	South Africa		ssDNA(+/-)		Porcine circovirus 2	Afolabi,K.O., Iweriebor,B.C., Obi,L.C., Okoh,A.I.			Sus scrofa	complete	1767
MH545512	dev	train	train	pred	train	normal	GenBank	0	past	MH545512	2011	Circoviridae	Cyclovirus	Ant associated cyclovirus 1		United States	University of South Florida, College of Marine Science		Kenya	GenBank	2018-08-17T00:00:00Z	Arboreal ant associated circular virus 1 isolate KY_I1342_G6_TP, complete sequence	1	2011-07-01	Kenya		ssDNA(+/-)		Arboreal ant associated circular virus 1	Rosario,K., Mettel,K.A., Benner,B.E., Johnson,R., Scott,C., Yusseff-Vanegas,S.Z., Baker,C.C., Cassill,D.L., Storer,C., Varsani,A., Breitbart,M.	KY_I1342_G6_TP		Tetraponera penzigi	complete	1769
MH545513	dev	dev	train	pred	dev	normal	GenBank	0	past	MH545513	2011	Circoviridae	Cyclovirus	Ant associated cyclovirus 1		United States	University of South Florida, College of Marine Science		Kenya	GenBank	2018-08-17T00:00:00Z	Arboreal ant associated circular virus 1 isolate KY_I1347_F1_CM, complete sequence	1	2011-07-01	Kenya		ssDNA(+/-)		Arboreal ant associated circular virus 1	Rosario,K., Mettel,K.A., Benner,B.E., Johnson,R., Scott,C., Yusseff-Vanegas,S.Z., Baker,C.C., Cassill,D.L., Storer,C., Varsani,A., Breitbart,M.	KY_I1347_F1_CM		Crematogaster mimosae	complete	1769
MH616633	dev	pred	train	dev	train	normal	GenBank	0	past	MH616633	2017	Circoviridae		Circoviridae sp.		USA	National Cancer Institute, Lab of Cellular Oncology		USA	GenBank	2018-08-05T00:00:00Z	MAG: Circoviridae sp. isolate ctcd324, complete genome		2017-06-01	USA		ssDNA(+/-)		Circoviridae sp.	Tisza,M., Buck,C., Pastrana,D., Welch,N., Peretti,A.	ctcd324	SAMN09074539	Lutjanus campechanus	complete	2380	SRR7122366
MH616644	dev	pred	train	train	train	normal	GenBank	0	past	MH616644	2017	Circoviridae		Circoviridae sp.		USA	National Cancer Institute, Lab of Cellular Oncology		USA	GenBank	2018-08-05T00:00:00Z	MAG: Circoviridae sp. isolate ctbc359, complete genome		2017-06-01	USA		ssDNA(+/-)		Circoviridae sp.	Tisza,M., Buck,C., Pastrana,D., Welch,N., Peretti,A.	ctbc359	SAMN09074539	Lutjanus campechanus	complete	2316	SRR7122366
MH616671	dev	pred	train	dev	train	normal	GenBank	0	past	MH616671	2017	Circoviridae		Circoviridae sp.		USA	National Cancer Institute, Lab of Cellular Oncology		USA	GenBank	2018-08-05T00:00:00Z	MAG: Circoviridae sp. isolate ctdc582, complete genome		2017-06-01	USA		ssDNA(+/-)		Circoviridae sp.	Tisza,M., Buck,C., Pastrana,D., Welch,N., Peretti,A.	ctdc582	SAMN09074539	Lutjanus campechanus	complete	1813	SRR7122366
MH616680	dev	pred	train	train	train	normal	GenBank	0	past	MH616680	2017	Circoviridae		Circoviridae sp.		USA	National Cancer Institute, Lab of Cellular Oncology		USA	GenBank	2018-08-05T00:00:00Z	MAG: Circoviridae sp. isolate ctgg757, complete genome		2017-06-01	USA		ssDNA(+/-)		Circoviridae sp.	Tisza,M., Buck,C., Pastrana,D., Welch,N., Peretti,A.	ctgg757	SAMN09074539	Lutjanus campechanus	complete	1140	SRR7122366
MH616754	dev	pred	train	train	train	normal	GenBank	0	past	MH616754	2017	Circoviridae		Circoviridae sp.		USA	National Cancer Institute, Lab of Cellular Oncology		USA	GenBank	2018-08-05T00:00:00Z	MAG: Circoviridae sp. isolate ctbe208, complete genome		2017-06-01	USA		ssDNA(+/-)		Circoviridae sp.	Tisza,M., Buck,C., Pastrana,D., Welch,N., Peretti,A.	ctbe208	SAMN09074539	Lutjanus campechanus	complete	2682	SRR7122366
MH616760	dev	pred	dev	train	train	normal	GenBank	0	past	MH616760	2017	Circoviridae		Circoviridae sp.		USA	National Cancer Institute, Lab of Cellular Oncology		USA	GenBank	2018-08-05T00:00:00Z	MAG: Circoviridae sp. isolate ctcc185, complete genome		2017-06-01	USA		ssDNA(+/-)		Circoviridae sp.	Tisza,M., Buck,C., Pastrana,D., Welch,N., Peretti,A.	ctcc185	SAMN09074539	Lutjanus campechanus	complete	2739	SRR7122366
MH616898	dev	pred	dev	dev	dev	normal	GenBank	0	past	MH616898	2017	Circoviridae		Circoviridae sp.		USA	National Cancer Institute, Lab of Cellular Oncology		USA	GenBank	2018-08-05T00:00:00Z	MAG: Circoviridae sp. isolate ctcd625, complete genome		2017-06-01	USA		ssDNA(+/-)		Circoviridae sp.	Tisza,M., Buck,C., Pastrana,D., Welch,N., Peretti,A.	ctcd625	SAMN09074539	Lutjanus campechanus	complete	1697	SRR7122366
MH616920	dev	dev	pred	train	train	normal	GenBank	0	past	MH616920	2017	Circoviridae		Circoviridae sp.		USA	National Cancer Institute, Lab of Cellular Oncology		USA	GenBank	2018-08-05T00:00:00Z	MAG: Circoviridae sp. isolate ctcf307, complete genome		2017-06-01	USA		ssDNA(+/-)		Circoviridae sp.	Tisza,M., Buck,C., Pastrana,D., Welch,N., Peretti,A.	ctcf307	SAMN07319269	Melanogrammus aeglefinus	complete	1759	SRR5832142
MH616981	dev	train	pred	train	train	normal	GenBank	0	past	MH616981	2017	Circoviridae		Circoviridae sp.		USA	National Cancer Institute, Lab of Cellular Oncology		USA	GenBank	2018-08-05T00:00:00Z	MAG: Circoviridae sp. isolate ctdc676, complete genome		2017-06-01	USA		ssDNA(+/-)		Circoviridae sp.	Tisza,M., Buck,C., Pastrana,D., Welch,N., Peretti,A.	ctdc676	SAMN09074539	Lutjanus campechanus	complete	1533	SRR7122366
MH616987	dev	dev	pred	train	train	normal	GenBank	0	past	MH616987	2017	Circoviridae		Circoviridae sp.		USA	National Cancer Institute, Lab of Cellular Oncology		USA	GenBank	2018-08-05T00:00:00Z	MAG: Circoviridae sp. isolate ctjg633, complete genome		2017-06-01	USA		ssDNA(+/-)		Circoviridae sp.	Tisza,M., Buck,C., Pastrana,D., Welch,N., Peretti,A.	ctjg633	SAMN09074539	Lutjanus campechanus	complete	1676	SRR7122366
MH616993	dev	train	pred	train	train	normal	GenBank	0	past	MH616993	2017	Circoviridae		Circoviridae sp.		USA	National Cancer Institute, Lab of Cellular Oncology		USA	GenBank	2018-08-05T00:00:00Z	MAG: Circoviridae sp. isolate cthf329, complete genome		2017-06-01	USA		ssDNA(+/-)		Circoviridae sp.	Tisza,M., Buck,C., Pastrana,D., Welch,N., Peretti,A.	cthf329	SAMN09074539	Lutjanus campechanus	complete	2372	SRR7122366
MH617176	dev	train	pred	dev	train	normal	GenBank	0	past	MH617176	2017	Circoviridae		Circoviridae sp.		USA	National Cancer Institute, Lab of Cellular Oncology		USA	GenBank	2018-08-05T00:00:00Z	MAG: Circoviridae sp. isolate ctbd662, complete genome		2017-06-01	USA		ssDNA(+/-)		Circoviridae sp.	Tisza,M., Buck,C., Pastrana,D., Welch,N., Peretti,A.	ctbd662	SAMN09074539	Lutjanus campechanus	complete	1604	SRR7122366
MH617180	dev	train	pred	train	train	normal	GenBank	0	past	MH617180	2017	Circoviridae		Circoviridae sp.		USA	National Cancer Institute, Lab of Cellular Oncology		USA	GenBank	2018-08-05T00:00:00Z	MAG: Circoviridae sp. isolate ctea564, complete genome		2017-06-01	USA		ssDNA(+/-)		Circoviridae sp.	Tisza,M., Buck,C., Pastrana,D., Welch,N., Peretti,A.	ctea564	SAMN09074539	Lutjanus campechanus	complete	1850	SRR7122366
MH617284	dev	train	pred	train	train	normal	GenBank	0	past	MH617284	2017	Circoviridae		Circoviridae sp.			National Cancer Institute, Lab of Cellular Oncology		USA	GenBank	2018-08-05T00:00:00Z	MAG: Circoviridae sp. isolate ctid591, complete genome		2017-06-01	USA		ssDNA(+/-)		Circoviridae sp.	Tisza,M., Buck,C., Pastrana,D., Welch,N., Peretti,A.	ctid591	SAMN09074539	Lutjanus campechanus	complete	1779	SRR7122366
MH617320	dev	train	pred	train	train	normal	GenBank	0	past	MH617320	2017	Circoviridae		Circoviridae sp.		United States of America	National Cancer Institute, Lab of Cellular Oncology		USA	GenBank	2018-08-05T00:00:00Z	MAG: Circoviridae sp. isolate ctbe142, complete genome		2017-06-01	USA		ssDNA(+/-)		Circoviridae sp.	Tisza,M., Buck,C., Pastrana,D., Welch,N., Peretti,A.	ctbe142	SAMN09074539	Lutjanus campechanus	complete	3151	SRR7122366
MH617399	dev	train	pred	train	dev	normal	GenBank	0	past	MH617399	2017	Circoviridae		Circoviridae sp.		United States of America	National Cancer Institute, Lab of Cellular Oncology		USA	GenBank	2018-08-05T00:00:00Z	MAG: Circoviridae sp. isolate ctce76, complete genome		2017-06-01	USA		ssDNA(+/-)		Circoviridae sp.	Tisza,M., Buck,C., Pastrana,D., Welch,N., Peretti,A.	ctce76	SAMN09074539	Lutjanus campechanus	complete	4190	SRR7122366
MH617400	dev	dev	pred	train	dev	normal	GenBank	0	past	MH617400	2017	Circoviridae		Circoviridae sp.			National Cancer Institute, Lab of Cellular Oncology		USA	GenBank	2018-08-05T00:00:00Z	MAG: Circoviridae sp. isolate ctdb445, complete genome		2017-06-01	USA		ssDNA(+/-)		Circoviridae sp.	Tisza,M., Buck,C., Pastrana,D., Welch,N., Peretti,A.	ctdb445	SAMN09074539	Lutjanus campechanus	complete	2157	SRR7122366
MH617427	dev	train	pred	train	train	normal	GenBank	0	past	MH617427	2017	Circoviridae		Circoviridae sp.		United States of America	National Cancer Institute, Lab of Cellular Oncology		USA	GenBank	2018-08-05T00:00:00Z	MAG: Circoviridae sp. isolate ctjf217, complete genome		2017-06-01	USA		ssDNA(+/-)		Circoviridae sp.	Tisza,M., Buck,C., Pastrana,D., Welch,N., Peretti,A.	ctjf217	SAMN09074539	Lutjanus campechanus	complete	2649	SRR7122366
MH617453	dev	dev	pred	train	train	normal	GenBank	0	past	MH617453	2017	Circoviridae		Circoviridae sp.		United States of America	National Cancer Institute, Lab of Cellular Oncology		USA	GenBank	2018-08-05T00:00:00Z	MAG: Circoviridae sp. isolate ctdb89, complete genome		2017-06-01	USA		ssDNA(+/-)		Circoviridae sp.	Tisza,M., Buck,C., Pastrana,D., Welch,N., Peretti,A.	ctdb89	SAMN09074534	Oncorhynchus mykiss	complete	2076	SRR7122364
MH617479	dev	train	pred	train	dev	normal	GenBank	0	past	MH617479	2017	Circoviridae		Circoviridae sp.		United States of America	National Cancer Institute, Lab of Cellular Oncology		USA	GenBank	2018-08-05T00:00:00Z	MAG: Circoviridae sp. isolate ctfb553, complete genome		2017-06-01	USA		ssDNA(+/-)		Circoviridae sp.	Tisza,M., Buck,C., Pastrana,D., Welch,N., Peretti,A.	ctfb553	SAMN09074539	Lutjanus campechanus	complete	1864	SRR7122366
MH617484	dev	dev	pred	train	dev	normal	GenBank	0	past	MH617484	2017	Circoviridae		Circoviridae sp.		United States of America	National Cancer Institute, Lab of Cellular Oncology		USA	GenBank	2018-08-05T00:00:00Z	MAG: Circoviridae sp. isolate cteh543, complete genome		2017-06-01	USA		ssDNA(+/-)		Circoviridae sp.	Tisza,M., Buck,C., Pastrana,D., Welch,N., Peretti,A.	cteh543	SAMN09074539	Lutjanus campechanus	complete	1882	SRR7122366
MH617493	dev	train	pred	dev	train	normal	GenBank	0	past	MH617493	2017	Circoviridae		Circoviridae sp.		United States of America	National Cancer Institute, Lab of Cellular Oncology		USA	GenBank	2018-08-05T00:00:00Z	MAG: Circoviridae sp. isolate ctch202, complete genome		2017-06-01	USA		ssDNA(+/-)		Circoviridae sp.	Tisza,M., Buck,C., Pastrana,D., Welch,N., Peretti,A.	ctch202	SAMN09074539	Lutjanus campechanus	complete	2704	SRR7122366
MH617501	dev	train	pred	train	train	normal	GenBank	0	past	MH617501	2017	Circoviridae		Circoviridae sp.			National Cancer Institute, Lab of Cellular Oncology		USA	GenBank	2018-08-05T00:00:00Z	MAG: Circoviridae sp. isolate ctbf178, complete genome		2017-06-01	USA		ssDNA(+/-)		Circoviridae sp.	Tisza,M., Buck,C., Pastrana,D., Welch,N., Peretti,A.	ctbf178	SAMN07319269	Melanogrammus aeglefinus	complete	2368	SRR5832142
MH617529	dev	train	pred	train	train	normal	GenBank	0	past	MH617529	2017	Circoviridae		Circoviridae sp.		United States of America	National Cancer Institute, Lab of Cellular Oncology		USA	GenBank	2018-08-05T00:00:00Z	MAG: Circoviridae sp. isolate ctbb231, complete genome		2017-06-01	USA		ssDNA(+/-)		Circoviridae sp.	Tisza,M., Buck,C., Pastrana,D., Welch,N., Peretti,A.	ctbb231	SAMN09074539	Lutjanus campechanus	complete	2577	SRR7122366
MH617572	dev	train	pred	dev	train	normal	GenBank	0	past	MH617572	2017	Circoviridae		Circoviridae sp.		United States of America	National Cancer Institute, Lab of Cellular Oncology		USA	GenBank	2018-08-05T00:00:00Z	MAG: Circoviridae sp. isolate ctdi495, complete genome		2017-06-01	USA		ssDNA(+/-)		Circoviridae sp.	Tisza,M., Buck,C., Pastrana,D., Welch,N., Peretti,A.	ctdi495	SAMN07319269	Melanogrammus aeglefinus	complete	1030	SRR5832142
MH617583	dev	train	dev	pred	train	normal	GenBank	0	past	MH617583	2017	Circoviridae		Circoviridae sp.		United States of America	National Cancer Institute, Lab of Cellular Oncology		USA	GenBank	2018-08-05T00:00:00Z	MAG: Circoviridae sp. isolate ctcc340, complete genome		2017-06-01	USA		ssDNA(+/-)		Circoviridae sp.	Tisza,M., Buck,C., Pastrana,D., Welch,N., Peretti,A.	ctcc340	SAMN07319269	Melanogrammus aeglefinus	complete	1646	SRR5832142
MH617664	dev	dev	dev	pred	train	normal	GenBank	0	past	MH617664	2017	Circoviridae		Circoviridae sp.			National Cancer Institute, Lab of Cellular Oncology		USA	GenBank	2018-08-05T00:00:00Z	MAG: Circoviridae sp. isolate ctcj158, complete genome		2017-06-01	USA		ssDNA(+/-)		Circoviridae sp.	Tisza,M., Buck,C., Pastrana,D., Welch,N., Peretti,A.	ctcj158	SAMN09074534	Oncorhynchus mykiss	complete	1114	SRR7122364
MH617721	dev	train	train	pred	train	normal	GenBank	0	past	MH617721	2017	Circoviridae		Circoviridae sp.			National Cancer Institute, Lab of Cellular Oncology		USA	GenBank	2018-08-05T00:00:00Z	MAG: Circoviridae sp. isolate ctcb590, complete genome		2017-06-01	USA		ssDNA(+/-)		Circoviridae sp.	Tisza,M., Buck,C., Pastrana,D., Welch,N., Peretti,A.	ctcb590	SAMN09074539	Lutjanus campechanus	complete	1787	SRR7122366
MH617763	dev	train	train	pred	dev	normal	GenBank	0	past	MH617763	2017	Circoviridae		Circoviridae sp.		United States of America	National Cancer Institute, Lab of Cellular Oncology		USA	GenBank	2018-08-05T00:00:00Z	MAG: Circoviridae sp. isolate ctcf358, complete genome		2017-06-01	USA		ssDNA(+/-)		Circoviridae sp.	Tisza,M., Buck,C., Pastrana,D., Welch,N., Peretti,A.	ctcf358	SAMN09074539	Lutjanus campechanus	complete	2317	SRR7122366
MH622924	dev	train	train	pred	train	normal	GenBank	0	past	MH622924	2017	Circoviridae		Circoviridae sp.		USA	National Cancer Institute, Lab of Cellular Oncology		USA	GenBank	2018-08-05T00:00:00Z	MAG: Circoviridae sp. isolate ctdc516, complete genome		2017-06-01	USA		ssDNA(+/-)		Circoviridae sp.	Tisza,M., Buck,C., Pastrana,D., Welch,N., Peretti,A.	ctdc516	SAMN09074539	Lutjanus campechanus	complete	1964	SRR7122366
MH496613	dev	pred	train	dev	train	normal	GenBank	0	past	MH496613	2016	Circoviridae	Circovirus	Circovirus porcine2	blood	India	ICAR RC for NEH Region, Division of Animal Health		India	GenBank	2018-08-01T00:00:00Z	Porcine circovirus 2 strain MLP-22, complete genome		2016	India		ssDNA(+/-)		Porcine circovirus 2	Mukherjee,P., Sen,A., Das,S., Milton,A.P., Shakuntala,I., Ghatak,S., Barkalita,L.M., Borah,P.			Sus scrofa	complete	1726
MH496614	dev	pred	train	train	dev	normal	GenBank	0	past	MH496614	2016	Circoviridae	Circovirus	Circovirus porcine2	blood	India	ICAR RC for NEH Region, Division of Animal Health		India	GenBank	2018-08-01T00:00:00Z	Porcine circovirus 2 strain MLP-903, complete genome		2016	India		ssDNA(+/-)		Porcine circovirus 2	Mukherjee,P., Sen,A., Das,S., Ghatak,S., Barkalita,L., Borah,P.			Sus scrofa	complete	1727
MG491307	dev	pred	dev	train	train	normal	GenBank	0	past	MG491307	2016	Circoviridae	Circovirus	Circovirus porcine2		China	Henan Agricultural University, College of Animal Science and Veternary Medicine		China	GenBank	2018-07-28T00:00:00Z	Porcine circovirus 2 strain HN-XY-2016, complete genome		2016-12-24	China		ssDNA(+/-)		Porcine circovirus 2	Xu,P., Chen,H., Zhao,Y.			Sus scrofa	complete	1769
MG517443	dev	pred	train	dev	train	normal	GenBank	0	past	MG517443	2016	Circoviridae	Circovirus	Circovirus porcine2		China	Henan Agricultural University, College of Animal Science and Veternary Medicine		China	GenBank	2018-07-28T00:00:00Z	Porcine circovirus 2 isolate 2016-DF22, complete genome		2016	China		ssDNA(+/-)		Porcine circovirus 2	Xu,P., Chen,H., Zhao,Y.	2016-DF22		Sus scrofa	complete	1767
MH046794	dev	pred	train	train	train	normal	GenBank	0	past	MH046794	2016	Circoviridae	Circovirus	Circovirus porcine2		China	Henan Agricultural University, College of Animal Science and Veternary Medicine		China	GenBank	2018-07-28T00:00:00Z	Porcine circovirus 2 strain AY-1, complete genome		2016	China		ssDNA(+/-)	PCV2	Porcine circovirus 2	Xu,P., Chen,H.-Y.			Sus scrofa	complete	1767
MG650175	dev	pred	train	train	train	normal	GenBank	0	past	MG650175	1998	Circoviridae	Circovirus	Circovirus porcine3		China	Academy of Military Medical Sciences, Institute of Military Veterinary		China	GenBank	2018-06-26T00:00:00Z	Porcine circovirus 3 isolate SC6-1998, complete genome	1	1998	China		ssDNA(+/-)		Porcine circovirus 3	Sun,J., Wei,L., Lu,Z., Mi,S., Bao,F., Guo,H., Tu,C., Zhu,Y., Gong,W.	SC6-1998		Sus scrofa domesticus	complete	2000
MF589652	dev	pred	train	train	train	normal	GenBank	0	past	MF589652	2016	Circoviridae	Circovirus	Circovirus porcine3		Thailand	University, Department of Farm Resources and Production Medicine, Faculty of Veterinary Medicine		Thailand	GenBank	2018-06-10T00:00:00Z	Porcine circovirus 3 isolate 309 replication-associated protein gene, partial cds; and capsid gene, complete cds		2016-09-01	Thailand		ssDNA(+/-)		Porcine circovirus 3	Sukmak,M.	309		Sus scrofa	complete	2000
MF150182	dev	pred	train	train	train	normal	GenBank	0	past	MF150182	2007	Circoviridae	Circovirus	Circovirus porcine2		Brazil	Biosciences Institute, Sao Paulo State University (UNESP), Microbiology and Immunology		Brazil	GenBank	2018-06-05T00:00:00Z	Porcine circovirus 2 isolate PCV2b-mut1, complete genome	1	2007-05-01	Brazil		ssDNA(+/-)		Porcine circovirus 2	Cruz,T.F., Magro,A.J., de Castro,A.M., Pedraza-Ordonez,F.J., Tsunemi,M.H., Perahia,D., Araujo,J.P. Jr., Castro,A.M.M.G.	PCV2b-mut1		Sus scrofa	complete	1767
MF150187	dev	pred	dev	train	train	normal	GenBank	0	past	MF150187	2010	Circoviridae	Circovirus	Circovirus porcine2		Brazil	Biosciences Institute, Sao Paulo State University (UNESP), Microbiology and Immunology		Brazil	GenBank	2018-06-05T00:00:00Z	Porcine circovirus 2 isolate PCV2b-mut2P5, complete genome	1	2010-11-01	Brazil		ssDNA(+/-)		Porcine circovirus 2	Cruz,T.F., Magro,A.J., de Castro,A.M., Pedraza-Ordonez,F.J., Tsunemi,M.H., Perahia,D., Araujo,J.P. Jr., Castro,A.M.M.G.	PCV2b-mut2P5		Sus scrofa	complete	1767
MG250176	dev	pred	train	train	train	normal	GenBank	0	past	MG250176	2017	Circoviridae	Circovirus	Circovirus porcine3			Guangxi University, Animal Science and Technology College		China	GenBank	2018-06-05T00:00:00Z	Porcine circovirus 3 strain PCV3/GXYL2009-1, complete genome		2017	China		ssDNA(+/-)		Porcine circovirus 3	Fang,Q., Ji,C.			Sus scrofa	complete	2000
MG250186	dev	pred	train	train	train	normal	GenBank	0	past	MG250186	2017	Circoviridae	Circovirus	Circovirus porcine3	lymph		Guangxi University, Animal Science and Technology College		China	GenBank	2018-06-05T00:00:00Z	Porcine circovirus 3 strain PCV3/GXFC2017-7, complete genome		2017	China		ssDNA(+/-)		Porcine circovirus 3	Fang,Q., Ji,C.			Sus scrofa	complete	2000
MF589525	dev	pred	train	train	train	normal	GenBank	0	past	MF589525	2013	Circoviridae	Circovirus	Circovirus porcine2		China	Longyan University, College of Life Sciences		China	GenBank	2018-05-06T00:00:00Z	Porcine circovirus 2 isolate PCV2-FJ-SS, complete genome	1	2013	China		ssDNA(+/-)		Porcine circovirus 2	Liu,J., Wei,C., Dai,A., Lin,Z., Fan,K., Fan,J., Luo,M., Yang,X.	PCV2-FJ-SS		Sus scrofa	complete	1766
MF589528	dev	pred	dev	train	train	normal	GenBank	0	past	MF589528	2017	Circoviridae	Circovirus	Circovirus porcine2		China	Longyan University, College of Life Sciences		China	GenBank	2018-05-06T00:00:00Z	Porcine circovirus 2 isolate PCV2-FJ-65, complete genome	1	2017	China		ssDNA(+/-)		Porcine circovirus 2	Liu,J., Wei,C., Dai,A., Lin,Z., Fan,K., Fan,J., Luo,M., Yang,X.	PCV2-FJ-65		Sus scrofa	complete	1767
MF589533	dev	pred	train	train	train	normal	GenBank	0	past	MF589533	2014	Circoviridae	Circovirus	Circovirus porcine2		China	Longyan University, College of Life Sciences		China	GenBank	2018-05-06T00:00:00Z	Porcine circovirus 2 isolate PCV2-FJ-S4, complete genome	1	2014	China		ssDNA(+/-)		Porcine circovirus 2	Liu,J., Wei,C., Dai,A., Lin,Z., Fan,K., Fan,J., Luo,M., Yang,X.	PCV2-FJ-S4		Sus scrofa	complete	1767
MF589537	dev	pred	train	train	train	normal	GenBank	0	past	MF589537	2016	Circoviridae	Circovirus	Circovirus porcine2		China	Longyan University, College of Life Sciences		China	GenBank	2018-05-06T00:00:00Z	Porcine circovirus 2 isolate PCV2-FJ-S22, complete genome	1	2016	China		ssDNA(+/-)		Porcine circovirus 2	Liu,J., Wei,C., Dai,A., Lin,Z., Fan,K., Fan,J., Luo,M., Yang,X.	PCV2-FJ-S22		Sus scrofa	complete	1767
KY302869	dev	pred	train	train	train	normal	GenBank	0	past	KY302869	2013	Circoviridae	Circovirus	Circovirus sp.	feces	Hungary	University of Pecs, Szentagothai Research Centre		Hungary	GenBank	2018-05-03T00:00:00Z	Circovirus sp. strain Bb1/Hun/2013, complete genome		2013	Hungary		ssDNA(+/-)		Circovirus sp.	Kemenesi,G., Kurucz,K., Zana,B., Foldes,F., Urban,P., Vlaschenko,A., Kravchenko,K., Budinski,I., Szodoray-Paradi,F., Szodoray-Paradi,A., Bucs,S., Jere,C., Csosz,I., Estok,P., Gorfol,T., Boldogh,S., Nemeth,V., Banyai,K., Jakab,F.			Myotis emarginatus	complete	1638
MG229682	dev	pred	dev	train	train	normal	GenBank	0	past	MG229682	2013	Circoviridae	Circovirus	Circovirus porcine2		China	Longyan University, College of Life Sciences		China	GenBank	2018-04-15T00:00:00Z	Porcine circovirus 2 isolate PCV2-FJ-3, complete genome	1	2013	China		ssDNA(+/-)		Porcine circovirus 2	Liu,J., Wei,C., Dai,A., Lin,Z., Fan,K., Fan,J., Luo,M., Yang,X.	PCV2-FJ-3		Sus scrofa	complete	1766
MF063070	dev	pred	train	train	train	normal	GenBank	0	past	MF063070	2017	Circoviridae	Circovirus	Circovirus porcine3		South Korea	Animal and Plant Quarantine Agency, Animal Disease Diagnostic Division		South Korea	GenBank	2018-04-14T00:00:00Z	Porcine circovirus 3 strain P1705SCYC/2017, complete genome		2017	South Korea		ssDNA(+/-)		Porcine circovirus 3	Kim,S.-H., Park,J.-Y., Lee,K.-K., Park,C.-K.			Sus scrofa	complete	2000
MF797786	dev	pred	dev	dev	train	normal	GenBank	0	past	MF797786	2016	Circoviridae	Circovirus	Circovirus canine	feces	China	Northeast Agricultural University, College of Veterinary Medicine		China	GenBank	2018-04-08T00:00:00Z	Canine circovirus strain XF16, complete genome		2016-04-01	China		ssDNA(+/-)		Canine circovirus	Ge,J., Shi,Y., Cui,X.			Canis lupus familiaris	complete	2063
MG765473	dev	pred	train	train	train	normal	GenBank	0	past	MG765473	2004	Circoviridae	Circovirus	Circovirus porcine3		Sweden	Swedish University of Agricultural Sciences, Department of Biomedical Sciences and Veterinary Public Health		Sweden	GenBank	2018-04-03T00:00:00Z	Porcine circovirus 3, complete genome	1	2004	Sweden		ssDNA(+/-)		Porcine circovirus 3	Ye,X., Berg,M., Fossum,C., Wallgren,P., Blomstrom,A.L., Blomstroem,A.-L.	PCV3/SWE84/2004		Sus scrofa	complete	2000
MF326355	dev	pred	train	train	train	normal	GenBank	0	past	MF326355	2016	Circoviridae	Circovirus	Circovirus porcine2		China	Shandong Agricultural University, veterinary medicine		China	GenBank	2018-04-01T00:00:00Z	Porcine circovirus 2 isolate XJ16KLMY03, complete genome		2016-12-11	China		ssDNA(+/-)	PCV-2	Porcine circovirus 2	Meng,F., Ren,Y., Zhao,P.	XJ16KLMY03		Sus scrofa	complete	1767
MF326357	dev	pred	train	train	train	normal	GenBank	0	past	MF326357	2016	Circoviridae	Circovirus	Circovirus porcine2		China	Shandong Agricultural University, veterinary medicine		China	GenBank	2018-04-01T00:00:00Z	Porcine circovirus 2 isolate XJ16MD02, complete genome		2016-12-11	China		ssDNA(+/-)	PCV-2	Porcine circovirus 2	Meng,F., Ren,Y., Zhao,P.	XJ16MD02		Sus scrofa	complete	1767
MF326367	dev	pred	dev	train	train	normal	GenBank	0	past	MF326367	2016	Circoviridae	Circovirus	Circovirus porcine2		China	Shandong Agricultural University, veterinary medicine		China	GenBank	2018-04-01T00:00:00Z	Porcine circovirus 2 isolate XJ16YL01, complete genome		2016-12-11	China		ssDNA(+/-)	PCV-2	Porcine circovirus 2	Meng,F., Ren,Y., Zhao,P.	XJ16YL01		Sus scrofa	complete	1767
MF326369	dev	pred	train	train	train	normal	GenBank	0	past	MF326369	2016	Circoviridae	Circovirus	Circovirus porcine2		China	Shandong Agricultural University, veterinary medicine		China	GenBank	2018-04-01T00:00:00Z	Porcine circovirus 2 isolate XJ16ATS01, complete genome		2016-12-11	China		ssDNA(+/-)	PCV-2	Porcine circovirus 2	Meng,F., Ren,Y., Zhao,P.	XJ16ATS01		Sus scrofa	complete	1768
MG727539	dev	pred	train	train	dev	normal	GenBank	0	past	MG727539	2017	Circoviridae	Circovirus	Circovirus porcine3		China	Hebei Agricultural University, College of Animal Science and Technology		China	GenBank	2018-03-28T00:00:00Z	Porcine circovirus 3 isolate PCV3/CH/HB/CZ-1/2017, complete genome		2017-08-01	China		ssDNA(+/-)		Porcine circovirus 3	Zuo,Y., Fan,J., Shi,Q., Liu,B., Luo,S., Niu,S., Hou,L., Zheng,Z., Zheng,C., Yuan,G., Chen,S.	PCV3/CH/HB/CZ-1/2017		Sus scrofa	complete	2000
MF802833	dev	pred	train	train	dev	normal	GenBank	0	past	MF802833	2017	Circoviridae	Circovirus	Porcine circovirus-like virus P1	lung	China	Jiangsu Academy of Agricultural Sciences, Institute of Veterinary Medicine		China	GenBank	2018-03-20T00:00:00Z	Porcine circovirus-like virus P1 strain SQ, complete sequence	1	2017-02-12	China		ssDNA(+/-)		Porcine circovirus-like virus P1	Wen,L., Mao,A., Zhu,X., Xie,J., He,K.			Sus scrofa	complete	648
MF802834	dev	pred	train	train	train	normal	GenBank	0	past	MF802834	2017	Circoviridae	Circovirus	Circovirus porcine2	lung	China	Jiangsu Academy of Agricultural Sciences, Institute of Veterinary Medicine		China	GenBank	2018-03-20T00:00:00Z	Porcine circovirus P4 strain SQ01, complete sequence	1	2017-03-03	China		ssDNA(+/-)		Porcine circovirus P4	Wen,L., Mao,A., Zhu,X., Xie,J., He,K.			Sus scrofa	complete	710
MF802835	dev	pred	train	dev	dev	normal	GenBank	0	past	MF802835	2017	Circoviridae	Circovirus	Circovirus porcine2	lung	China	Jiangsu Academy of Agricultural Sciences, Institute of Veterinary Medicine		China	GenBank	2018-03-20T00:00:00Z	Porcine circovirus P4 strain SQ02, complete sequence	1	2017-05-06	China		ssDNA(+/-)		Porcine circovirus P4	Wen,L., Mao,A., Zhu,X., Xie,J., He,K.			Sus scrofa	complete	710
MG708308	dev	pred	train	train	train	normal	GenBank	0	past	MG708308	2017	Circoviridae	Circovirus	Porcine circovirus-like virus P1	blood	China	Jiangsu Academy of Agricultural Sciences, Institute of Veterinary Medicine		China	GenBank	2018-03-19T00:00:00Z	Porcine circovirus-like virus P1 strain XT02, complete sequence		2017-08-16	China		ssDNA(+/-)		Porcine circovirus-like virus P1	Wen,L., He,K.			Sus scrofa	complete	648
MF805722	dev	pred	dev	train	train	normal	GenBank	0	past	MF805722	2016	Circoviridae	Circovirus	Circovirus porcine3		Italy	Microbiology and Infectious Diseases Dept. of Animal Medicine, Production and Health (MAPS), Virology department		Italy	GenBank	2018-03-08T00:00:00Z	Porcine circovirus 3 isolate 4289_Italy_2016, complete genome	1	2016	Italy		ssDNA(+/-)		Porcine circovirus 3	Franzo,G., Legnardi,M., Hjulsager,C.K., Klaumann,F., Larsen,L.E., Segales,J., Drigo,M.	4289_Italy_2016		Sus scrofa	complete	2000
MG014365	dev	pred	dev	dev	train	normal	GenBank	0	past	MG014365	2015	Circoviridae	Circovirus	Circovirus porcine3		Germany	Institute for Infectious Diseases and Zoonoses, Department of Veterinary Sciences		Germany	GenBank	2018-02-13T00:00:00Z	Porcine circovirus 3 isolate DE13.20, complete genome	1	2015	Germany		ssDNA(+/-)		Porcine circovirus 3	Fux,R., Sockler,C., Link,E.K., Renken,C., Krejci,R., Sutter,G., Ritzmann,M., Eddicks,M., Soeckler,C.	DE13.20		Sus scrofa	complete	2000
MG014369	dev	pred	dev	dev	train	normal	GenBank	0	past	MG014369	2015	Circoviridae	Circovirus	Circovirus porcine3		Germany	Institute for Infectious Diseases and Zoonoses, Department of Veterinary Sciences		Germany	GenBank	2018-02-13T00:00:00Z	Porcine circovirus 3 isolate DE26.17, complete genome	1	2015	Germany		ssDNA(+/-)		Porcine circovirus 3	Fux,R., Sockler,C., Link,E.K., Renken,C., Krejci,R., Sutter,G., Ritzmann,M., Eddicks,M., Soeckler,C.	DE26.17		Sus scrofa	complete	2001
MG014370	dev	pred	train	train	train	normal	GenBank	0	past	MG014370	2015	Circoviridae	Circovirus	Circovirus porcine3		Germany	Institute for Infectious Diseases and Zoonoses, Department of Veterinary Sciences		Germany	GenBank	2018-02-13T00:00:00Z	Porcine circovirus 3 isolate DE27.16, complete genome	1	2015	Germany		ssDNA(+/-)		Porcine circovirus 3	Fux,R., Sockler,C., Link,E.K., Renken,C., Krejci,R., Sutter,G., Ritzmann,M., Eddicks,M., Soeckler,C.	DE27.16		Sus scrofa	complete	2000
MG014373	dev	pred	train	dev	train	normal	GenBank	0	past	MG014373	2015	Circoviridae	Circovirus	Circovirus porcine3		Germany	Institute for Infectious Diseases and Zoonoses, Department of Veterinary Sciences		Germany	GenBank	2018-02-13T00:00:00Z	Porcine circovirus 3 isolate DE48.7, complete genome	1	2015	Germany		ssDNA(+/-)		Porcine circovirus 3	Fux,R., Sockler,C., Link,E.K., Renken,C., Krejci,R., Sutter,G., Ritzmann,M., Eddicks,M., Soeckler,C.	DE48.7		Sus scrofa	complete	2000
KY646109	dev	pred	train	dev	train	normal	GenBank	0	past	KY646109	2015	Circoviridae	Circovirus	Circovirus porcine2		China	Institute of Veterinary Medicine, Jiangsu Academy of Agricultural Sciences		China	GenBank	2018-02-07T00:00:00Z	Porcine circovirus 2 strain JS2015, complete genome		2015-02-01	China		ssDNA(+/-)		Porcine circovirus 2	Xu,X.			Sus scrofa	complete	1767
KY312553	dev	pred	train	train	dev	normal	GenBank	0	past	KY312553	2014	Circoviridae	Circovirus	Circovirus sp.	feces	China	Jiangsu University, School of Medicine		China	GenBank	2018-02-04T00:00:00Z	Circovirus sp. isolate yc-14, complete genome		2014-12-01	China		ssDNA(+/-)		Circovirus sp.	Yang,S., Wang,Y., Zhang,W.	yc-14		Grus japonensis	complete	1852
KY613029	dev	pred	dev	dev	train	normal	GenBank	0	past	KY613029	2016	Circoviridae	Circovirus	Circovirus porcine2		China	Agricultural University of Hebei, College of Veterinary Medicine		China	GenBank	2018-02-04T00:00:00Z	Porcine circovirus 2 strain BDLX2016, complete genome		2016	China		ssDNA(+/-)		Porcine circovirus 2	Hao,D., Song,Q., Yao,Z.			Sus scrofa	complete	1767
MG310152	dev	pred	train	train	train	normal	GenBank	0	past	MG310152	2017	Circoviridae	Circovirus	Circovirus porcine3	tissue	Thailand	Chulalongkorn University, Veterinary Pathology		Thailand	GenBank	2018-02-04T00:00:00Z	Porcine circovirus 3 strain PCV3/Thailand/PB01/17, complete genome	1	2017-07-01	Thailand		ssDNA(+/-)		Porcine circovirus 3	Kedkovid,R., Woonwong,Y., Arunorat,J., Sirisereewan,C., Sangpratum,N., Lumyai,M., Kesdangsakonwut,S., Teankum,K., Jittimanee,S., Thanawongnuwech,R.			Sus scrofa	complete	2000
KY652745	dev	pred	train	train	train	normal	GenBank	0	past	KY652745	2016	Circoviridae	Circovirus	Circovirus porcine2		China	Agricultural University of Hebei, College of Veterinary Medicine		China	GenBank	2018-02-03T00:00:00Z	Porcine circovirus 2 isolate BDMC4/2016, complete genome		2016	China		ssDNA(+/-)		Porcine circovirus 2	Hao,D., Song,Q.	BDMC4/2016		Sus scrofa	complete	1767
KY810320	dev	pred	train	train	dev	normal	GenBank	0	past	KY810320	2016	Circoviridae	Circovirus	Circovirus porcine2		South Korea	Kangwon National University, Laboratory of Infectious Disease, College of Veterinary Medicine		South Korea	GenBank	2018-02-03T00:00:00Z	Porcine circovirus 2 strain HID5701, complete genome		2016	South Korea		ssDNA(+/-)		Porcine circovirus 2	Kim,K., Choi,J.-Y., Lyoo,K.-S., Hahn,T.-W.			Sus scrofa	complete	1767
KY810321	dev	pred	dev	train	train	normal	GenBank	0	past	KY810321	2016	Circoviridae	Circovirus	Circovirus porcine2		South Korea	Kangwon National University, Laboratory of Infectious Disease, College of Veterinary Medicine		South Korea	GenBank	2018-02-03T00:00:00Z	Porcine circovirus 2 strain HID5703, complete genome		2016	South Korea		ssDNA(+/-)		Porcine circovirus 2	Kim,K., Choi,J.-Y., Lyoo,K.-S., Hahn,T.-W.			Sus scrofa	complete	1768
KY810324	dev	pred	train	train	train	normal	GenBank	0	past	KY810324	2016	Circoviridae	Circovirus	Circovirus porcine2		South Korea	Kangwon National University, Laboratory of Infectious Disease, College of Veterinary Medicine		South Korea	GenBank	2018-02-03T00:00:00Z	Porcine circovirus 2 strain HID5709, complete genome		2016	South Korea		ssDNA(+/-)		Porcine circovirus 2	Kim,K., Choi,J.-Y., Lyoo,K.-S., Hahn,T.-W.			Sus scrofa	complete	1767
MF627688	dev	pred	train	train	train	normal	GenBank	0	past	MF627688	2016	Circoviridae	Circovirus	Circovirus duck		China	Shandong Agricultural University, College of Veterinary Medicine		China	GenBank	2018-01-30T00:00:00Z	Duck circovirus strain JSPX03E, complete genome	1	2016-03-01	China		ssDNA(+/-)		Duck circovirus	Li,P., Li,J., Zhang,R., Chen,J., Wang,W., Lan,J., Xie,Z., Jiang,S.			Anas platyrhynchos	complete	1993
KY569378	dev	pred	train	train	train	normal	GenBank	0	past	KY569378	2015	Circoviridae	Circovirus	Circovirus porcine2		China	Agricultural University of Hebei, College of Veterinary Medicine		China	GenBank	2018-01-28T00:00:00Z	Porcine circovirus 2 strain BDXX2015, complete genome		2015	China		ssDNA(+/-)		Porcine circovirus 2	Hao,D., Song,Q., Yao,Z., Li,J.			Sus scrofa	complete	1767
KY569380	dev	pred	train	dev	dev	normal	GenBank	0	past	KY569380	2015	Circoviridae	Circovirus	Circovirus porcine2		China	Agricultural University of Hebei, College of Veterinary Medicine		China	GenBank	2018-01-28T00:00:00Z	Porcine circovirus 2 strain BDLX2015, complete genome		2015	China		ssDNA(+/-)		Porcine circovirus 2	Hao,D., Song,Q., Yao,Z., Li,J.			Sus scrofa	complete	1767
KY569381	dev	pred	train	train	train	normal	GenBank	0	past	KY569381	2015	Circoviridae	Circovirus	Circovirus porcine2		China	Agricultural University of Hebei, College of Veterinary Medicine		China	GenBank	2018-01-28T00:00:00Z	Porcine circovirus 2 strain BDBY2015, complete genome		2015	China		ssDNA(+/-)		Porcine circovirus 2	Hao,D., Song,Q., Yao,Z., Li,J.			Sus scrofa	complete	1767
KY569382	dev	pred	train	train	train	normal	GenBank	0	past	KY569382	2015	Circoviridae	Circovirus	Circovirus porcine2		China	Agricultural University of Hebei, College of Veterinary Medicine		China	GenBank	2018-01-28T00:00:00Z	Porcine circovirus 2 strain BDAG2015, complete genome		2015	China		ssDNA(+/-)		Porcine circovirus 2	Hao,D., Song,Q., Yao,Z., Li,J.			Sus scrofa	complete	1767
KP420183	dev	pred	train	train	train	normal	GenBank	0	past	KP420183	2011	Circoviridae	Circovirus	Porcine circovirus 2		Poland	National Veterinary Research Institute, Swine Diseases Department		Ukraine	GenBank	2017-12-29T00:00:00Z	Porcine circovirus 2 strain PrVd_3wb UKR, complete genome		2011-01-01	Ukraine: Poltava, Velykobahachansky District		ssDNA(+/-)		Porcine circovirus 2	Podgorska,K., Sytiuk,M., Stepniewska,K., Kus,K.			Sus scrofa	complete	1767
KP420186	dev	pred	train	train	train	normal	GenBank	0	past	KP420186	2011	Circoviridae	Circovirus	Porcine circovirus 2		Poland	National Veterinary Research Institute, Swine Diseases Department		Ukraine	GenBank	2017-12-29T00:00:00Z	Porcine circovirus 2 strain PrGd_wb UKR, complete genome		2011-01-01	Ukraine: Poltava, Globinsky District		ssDNA(+/-)		Porcine circovirus 2	Podgorska,K., Sytiuk,M., Stepniewska,K., Kus,K.			Sus scrofa	complete	1768
KP420196	dev	pred	train	train	dev	normal	GenBank	0	past	KP420196	2011	Circoviridae	Circovirus	Porcine circovirus 2		Poland	National Veterinary Research Institute, Swine Diseases Department		Ukraine	GenBank	2017-12-29T00:00:00Z	Porcine circovirus 2 strain DrDd_wb UKR, complete genome		2011-02-01	Ukraine: Donetsk, Dobropilskiy District		ssDNA(+/-)		Porcine circovirus 2	Podgorska,K., Sytiuk,M., Stepniewska,K., Kus,K.			Sus scrofa	complete	1767
KX500098	dev	pred	train	train	train	normal	GenBank	0	past	KX500098	2011	Circoviridae	Circovirus	Circovirus parrot	feather	Australia	La Trobe University, Department of Physiology, Anatomy and Microbiology		Australia	GenBank	2017-12-28T00:00:00Z	Beak and feather disease virus isolate CS11-2236-QLD, complete genome		2011	Australia		ssDNA(+/-)		Beak and feather disease virus	Sarker,S., Raidal,S.R.	CS11-2236-QLD		Dacelo novaeguineae	complete	2008
MF155643	dev	pred	train	train	train	normal	GenBank	0	past	MF155643	2017	Circoviridae	Circovirus	Circovirus porcine3	tissue	China	Academy of Military Medical Sciences, Institute of Military Veterinary		China	GenBank	2017-12-26T00:00:00Z	Porcine circovirus 3 strain PCV3-China/GX2016-3, complete genome	1		China: Guangxi province		ssDNA(+/-)		Porcine circovirus 3	Wen,S., Sun,W., Li,Z., Zhuang,X., Zhao,G., Xie,C., Zheng,M., Jing,J., Xiao,P., Wang,M., Han,J., Ren,J., Liu,H., Lu,H., Jin,N.			Sus scrofa	complete	2000
MF716584	dev	pred	train	train	train	normal	GenBank	0	past	MF716584	2016	Circoviridae	Circovirus	Porcine circovirus-like virus P1	brain	China	Jiangsu Academy of Agricultural Sciences, Institute of Veterinary Medicine		China	GenBank	2017-12-20T00:00:00Z	Porcine circovirus-like virus P1 isolate PZ2, complete sequence	1	2016-01-08	China		ssDNA(+/-)		Porcine circovirus-like virus P1	Wen,L., Mao,A., Jiao,F., Zhang,D., Xie,J., He,K.	PZ2		Sus scrofa	complete	648
KY440166	dev	pred	train	train	train	normal	GenBank	0	past	KY440166	2013	Circoviridae	Circovirus	Circovirus porcine2		Germany	Institute for Infectious Diseases and Zoonoses, Department of Veterinary Sciences		Germany	GenBank	2017-12-16T00:00:00Z	Porcine circovirus 2 isolate DE111216-13, complete genome		2013	Germany		ssDNA(+/-)		Porcine circovirus 2	Fux,R.	DE111216-13		Sus scrofa	complete	1767
KY940525	dev	pred	train	train	train	normal	GenBank	0	past	KY940525	2014	Circoviridae	Circovirus	Circovirus porcine2	lymph	China	Lanzhou Veterinary Research Institute, Chinese Academy of Agricultural Sciences, Innovative Team for GI Infection and Muccosal Immunity of Swine and Poultry		China	GenBank	2017-12-13T00:00:00Z	Porcine circovirus 2 strain GS1402, complete genome	1	2014-04-01	China		ssDNA(+/-)		Porcine circovirus 2	Yang,S., Yin,S., Shang,Y., Liu,B., Yuan,L., Zafar Khan,M.U., Liu,X., Cai,J.			Sus scrofa	complete	1767
KY940527	dev	pred	train	train	dev	normal	GenBank	0	past	KY940527	2014	Circoviridae	Circovirus	Circovirus porcine2	lymph	China	Lanzhou Veterinary Research Institute, Chinese Academy of Agricultural Sciences, Innovative Team for GI Infection and Muccosal Immunity of Swine and Poultry		China	GenBank	2017-12-13T00:00:00Z	Porcine circovirus 2 strain GS1404, complete genome	1	2014-04-01	China		ssDNA(+/-)		Porcine circovirus 2	Yang,S., Yin,S., Shang,Y., Liu,B., Yuan,L., Zafar Khan,M.U., Liu,X., Cai,J.			Sus scrofa	complete	1768
KY940531	dev	pred	train	train	train	normal	GenBank	0	past	KY940531	2013	Circoviridae	Circovirus	Circovirus porcine2	spleen, abdominal cavity	China	Lanzhou Veterinary Research Institute, Chinese Academy of Agricultural Sciences, Innovative Team for GI Infection and Muccosal Immunity of Swine and Poultry		China	GenBank	2017-12-13T00:00:00Z	Porcine circovirus 2 strain GS1302, complete genome	1	2013-11-01	China		ssDNA(+/-)		Porcine circovirus 2	Yang,S., Yin,S., Shang,Y., Liu,B., Yuan,L., Zafar Khan,M.U., Liu,X., Cai,J.			Sus scrofa	complete	1767
MF926252	dev	pred	train	dev	train	normal	GenBank	0	past	MF926252	2015	Circoviridae	Circovirus	Circovirus porcine2	tonsil	China	Shaanxi Nuoweilihua Biotechnology Co. Ltd., R&D		China	GenBank	2017-11-29T00:00:00Z	Porcine circovirus 2 isolate NW21, complete genome		2015	China		ssDNA(+/-)		Porcine circovirus 2	Liu,C., Zhang,X., Meng,F., Chen,R., Zhang,Z., Du,E.	NW21		Sus scrofa	complete	1767
MF981846	dev	pred	train	train	dev	normal	GenBank	0	past	MF981846	2014	Circoviridae	Circovirus	Circovirus porcine2	lung	China	Shaanxi Nuoweilihua Biotechnology Co. Ltd., R&D		China	GenBank	2017-11-29T00:00:00Z	Porcine circovirus 2 isolate NW25, complete genome		2014	China		ssDNA(+/-)		Porcine circovirus 2	Liu,C., Meng,F., Zhang,X., Chen,R., Zhang,Z., Du,E.	NW25		Sus scrofa	complete	1766
MF964237	dev	pred	train	train	train	normal	GenBank	0	past	MF964237	2004	Circoviridae	Circovirus	Circovirus porcine2			Kyungpook National University, Veterinary Medicine[Science]		South Korea	GenBank	2017-11-18T00:00:00Z	Porcine circovirus 2 strain PCK0203, complete genome		2004-10-22	South Korea: Republic of Korea (ROK)		ssDNA(+/-)		Porcine circovirus 2	Park,C.-K., Lee,K.-K., Kim,H.-S., Kim,H.-R., Kim,S.-H., Park,Y.-R.			Sus scrofa	complete	1767
MF616414	dev	pred	dev	train	train	normal	GenBank	0	past	MF616414	2017	Circoviridae	Circovirus	Circovirus porcine2		Uruguay	Facultad de Ciencias. UdelaR, Seccion virologia		Uruguay	GenBank	2017-10-10T00:00:00Z	Porcine circovirus 2 isolate URU31, complete genome	1		Uruguay		ssDNA(+/-)		Porcine circovirus 2	Ramos,N., Porley,D., Mirazo,S., Castro,G., Cabrera,K., Lozano,A., Arbiza,J.	URU31		Sus scrofa domesticus	complete	1767
MF616420	dev	pred	train	train	train	normal	GenBank	0	past	MF616420	2017	Circoviridae	Circovirus	Circovirus porcine2		Uruguay	Facultad de Ciencias. UdelaR, Seccion virologia		Uruguay	GenBank	2017-10-10T00:00:00Z	Porcine circovirus 2 isolate URU22510, complete genome	1		Uruguay		ssDNA(+/-)		Porcine circovirus 2	Ramos,N., Porley,D., Mirazo,S., Castro,G., Cabrera,K., Lozano,A., Arbiza,J.	URU22510		Sus scrofa domesticus	complete	1767
MF616422	dev	pred	train	train	train	normal	GenBank	0	past	MF616422	2017	Circoviridae	Circovirus	Circovirus porcine2		Uruguay	Facultad de Ciencias. UdelaR, Seccion virologia		Uruguay	GenBank	2017-10-10T00:00:00Z	Porcine circovirus 2 isolate URU59, complete genome	1		Uruguay		ssDNA(+/-)		Porcine circovirus 2	Ramos,N., Porley,D., Mirazo,S., Castro,G., Cabrera,K., Lozano,A., Arbiza,J.	URU59		Sus scrofa domesticus	complete	1767
MF616425	dev	pred	train	train	train	normal	GenBank	0	past	MF616425	2017	Circoviridae	Circovirus	Circovirus porcine2		Uruguay	Facultad de Ciencias. UdelaR, Seccion virologia		Uruguay	GenBank	2017-10-10T00:00:00Z	Porcine circovirus 2 isolate URU8, complete genome	1		Uruguay		ssDNA(+/-)		Porcine circovirus 2	Ramos,N., Porley,D., Mirazo,S., Castro,G., Cabrera,K., Lozano,A., Arbiza,J.	URU8		Sus scrofa domesticus	complete	1768
MF278777	dev	pred	train	train	train	normal	GenBank	0	past	MF278777	1999	Circoviridae	Circovirus	Circovirus porcine2		China	Yangzhou University, College of Veterinary Medicine		China	GenBank	2017-10-09T00:00:00Z	Porcine circovirus 2 isolate LN6/1999, complete genome	1	1999	China		ssDNA(+/-)		Porcine circovirus 2	Bao,F., Mi,S., Luo,Q., Guo,H., Tu,C., Zhu,G., Gong,W.	LN6/1999		Sus scrofa domesticus	complete	1767
MF278779	dev	pred	train	train	train	normal	GenBank	0	past	MF278779	1999	Circoviridae	Circovirus	Circovirus porcine2		China	Yangzhou University, College of Veterinary Medicine		China	GenBank	2017-10-09T00:00:00Z	Porcine circovirus 2 isolate GD18/1999, complete genome	1	1999	China		ssDNA(+/-)		Porcine circovirus 2	Bao,F., Mi,S., Luo,Q., Guo,H., Tu,C., Zhu,G., Gong,W.	GD18/1999		Sus scrofa domesticus	complete	1767
KY305200	dev	pred	train	train	train	normal	GenBank	0	past	KY305200	2015	Circoviridae	Circovirus	Circovirus porcine2		China	Guangxi Veterinary Research Institute, Biotechnology Department		China	GenBank	2017-10-08T00:00:00Z	Porcine circovirus 2 strain GXQZ2, complete genome		2015-05-07	China		ssDNA(+/-)		Porcine circovirus 2	Zhang,M., Xie,Z., Xie,L., Luo,S., Liu,J., Deng,X., Pang,Y., Fan,Q.			Sus scrofa	complete	1767
KY462783	dev	dev	pred	train	train	normal	GenBank	0	past	KY462783	2016	Circoviridae	Circovirus	Porcine circovirus-like virus P1	blood	China	Jiangsu Academy of Agricultural Sciences, Institute of Veterinary Medicine		China	GenBank	2017-10-04T00:00:00Z	Porcine circovirus-like virus P1 isolate JSDY, complete sequence	1	2016-06-16	China		ssDNA(+/-)		Porcine circovirus-like virus P1	Wen,L., Mao,A., Fan,Z., Li,W., Xiao,Q., Liu,Q., Xie,J., He,K.	JSDY		Bos taurus	complete	648
KY462787	dev	train	pred	train	dev	normal	GenBank	0	past	KY462787	2016	Circoviridae	Circovirus	Porcine circovirus-like virus P1	blood	China	Jiangsu Academy of Agricultural Sciences, Institute of Veterinary Medicine		China	GenBank	2017-10-04T00:00:00Z	Porcine circovirus-like virus P1 isolate JSXZ, complete sequence	1	2016-12-12	China		ssDNA(+/-)		Porcine circovirus-like virus P1	Wen,L., Mao,A., Fan,Z., Li,W., Xiao,Q., Liu,Q., Xie,J., He,K.	JSXZ		Capra hircus	complete	648
KY462788	dev	train	pred	train	train	normal	GenBank	0	past	KY462788	2017	Circoviridae	Circovirus	Porcine circovirus-like virus P1	blood	China	Jiangsu Academy of Agricultural Sciences, Institute of Veterinary Medicine		China	GenBank	2017-10-04T00:00:00Z	Porcine circovirus-like virus P1 isolate JSLYG, complete sequence	1	2017-01-06	China		ssDNA(+/-)		Porcine circovirus-like virus P1	Wen,L., Mao,A., Fan,Z., Li,W., Xiao,Q., Liu,Q., Xie,J., He,K.	JSLYG		Capra hircus	complete	648
KT808653	dev	train	pred	train	dev	normal	GenBank	0	past	KT808653	2014	Circoviridae	Circovirus	Circovirus goose		New Zealand	University of Canterbury, School of Biological Sciences		Poland	GenBank	2017-09-30T00:00:00Z	Goose circovirus isolate DG5, complete genome		2014-12-06	Poland		ssDNA(+/-)		Goose circovirus	Stenzel,T., Kraberger,S., Varsani,A.	DG5		Anser anser	complete	1797
KT808654	dev	train	pred	dev	train	normal	GenBank	0	past	KT808654	2014	Circoviridae	Circovirus	Circovirus goose		New Zealand	University of Canterbury, School of Biological Sciences		Poland	GenBank	2017-09-30T00:00:00Z	Goose circovirus isolate DG6, complete genome		2014-12-06	Poland		ssDNA(+/-)		Goose circovirus	Stenzel,T., Kraberger,S., Varsani,A.	DG6		Anser anser	complete	1821
KT808658	dev	dev	pred	train	train	normal	GenBank	0	past	KT808658	2014	Circoviridae	Circovirus	Circovirus goose		New Zealand	University of Canterbury, School of Biological Sciences		Poland	GenBank	2017-09-30T00:00:00Z	Goose circovirus isolate DG13, complete genome		2014-12-05	Poland		ssDNA(+/-)		Goose circovirus	Stenzel,T., Kraberger,S., Varsani,A.	DG13		Anser anser	complete	1821
KT808669	dev	train	pred	train	train	normal	GenBank	0	past	KT808669	2014	Circoviridae	Circovirus	Circovirus goose		New Zealand	University of Canterbury, School of Biological Sciences		Poland	GenBank	2017-09-30T00:00:00Z	Goose circovirus isolate G16, complete genome		2014-11-21	Poland		ssDNA(+/-)		Goose circovirus	Stenzel,T., Kraberger,S., Varsani,A.	G16		Anser anser	complete	1822
KX960920	dev	train	pred	train	dev	normal	GenBank	0	past	KX960920	2010	Circoviridae	Circovirus	Circovirus porcine2		China	Institute of Veterinary Medicine, Jiangsu Academy of Agricultural Sciences		China	GenBank	2017-09-25T00:00:00Z	Porcine circovirus 2 isolate 201109JS, complete genome		2010-07-23	China		ssDNA(+/-)		Porcine circovirus 2	Wang,X., Xu,X., Zhou,Z., Fan,H., He,K.	201109JS		Sus scrofa	complete	1767
KX960922	dev	train	pred	train	train	normal	GenBank	0	past	KX960922	2011	Circoviridae	Circovirus	Circovirus porcine2		China	Institute of Veterinary Medicine, Jiangsu Academy of Agricultural Sciences		China	GenBank	2017-09-25T00:00:00Z	Porcine circovirus 2 isolate 201201JS, complete genome		2011-06-01	China		ssDNA(+/-)		Porcine circovirus 2	Wang,X., Xu,X., Zhou,Z., Fan,H., He,K.	201201JS		Sus scrofa	complete	1767
KX960926	dev	dev	pred	train	train	normal	GenBank	0	past	KX960926	2011	Circoviridae	Circovirus	Circovirus porcine2		China	Institute of Veterinary Medicine, Jiangsu Academy of Agricultural Sciences		China	GenBank	2017-09-25T00:00:00Z	Porcine circovirus 2 isolate 201204JS, complete genome		2011-06-01	China		ssDNA(+/-)		Porcine circovirus 2	Wang,X., Xu,X., Zhou,Z., Fan,H., He,K.	201204JS		Sus scrofa	complete	1767
KX960932	dev	train	pred	train	train	normal	GenBank	0	past	KX960932	2012	Circoviridae	Circovirus	Circovirus porcine2		China	Institute of Veterinary Medicine, Jiangsu Academy of Agricultural Sciences		China	GenBank	2017-09-25T00:00:00Z	Porcine circovirus 2 isolate 201309ZJ, complete genome		2012-06-01	China		ssDNA(+/-)		Porcine circovirus 2	Wang,X., Xu,X., Zhou,Z., Fan,H., He,K.	201309ZJ		Sus scrofa	complete	1767
KX960934	dev	train	pred	train	train	normal	GenBank	0	past	KX960934	2012	Circoviridae	Circovirus	Circovirus porcine2		China	Institute of Veterinary Medicine, Jiangsu Academy of Agricultural Sciences		China	GenBank	2017-09-25T00:00:00Z	Porcine circovirus 2 isolate 201312JS, complete genome		2012-06-01	China		ssDNA(+/-)		Porcine circovirus 2	Wang,X., Xu,X., Zhou,Z., Fan,H., He,K.	201312JS		Sus scrofa	complete	1767
KX928993	dev	train	pred	train	train	normal	GenBank	0	past	KX928993	2015	Circoviridae	Circovirus	Circovirus porcine2		China	Institute of Military Veterinary		China	GenBank	2017-09-19T00:00:00Z	Porcine circovirus 2 isolate GX077, complete genome		2015	China		ssDNA(+/-)		Porcine circovirus 2	Sun,W.C., Xie,C., Zhao,G., Cao,L., Lu,H., Jin,N.	GX077		Sus scrofa	complete	1767
KX928994	dev	train	pred	train	dev	normal	GenBank	0	past	KX928994	2015	Circoviridae	Circovirus	Circovirus porcine2		China	Institute of Military Veterinary		China	GenBank	2017-09-19T00:00:00Z	Porcine circovirus 2 isolate GX169, complete genome		2015	China		ssDNA(+/-)		Porcine circovirus 2	Sun,W.C., Xie,C., Zhao,G., Cao,L., Lu,H., Jin,N.	GX169		Sus scrofa	complete	1767
KX928996	dev	train	pred	train	train	normal	GenBank	0	past	KX928996	2015	Circoviridae	Circovirus	Circovirus porcine2		China	Institute of Military Veterinary		China	GenBank	2017-09-19T00:00:00Z	Porcine circovirus 2 isolate GX170, complete genome		2015	China		ssDNA(+/-)		Porcine circovirus 2	Sun,W.C., Xie,C., Zhao,G., Cao,L., Lu,H., Jin,N.	GX170		Sus scrofa	complete	1767
KX929005	dev	train	pred	train	train	normal	GenBank	0	past	KX929005	2015	Circoviridae	Circovirus	Circovirus porcine2		China	Institute of Military Veterinary		China	GenBank	2017-09-19T00:00:00Z	Porcine circovirus 2 isolate GX191, complete genome		2015	China		ssDNA(+/-)		Porcine circovirus 2	Sun,W.C., Xie,C., Zhao,G., Cao,L., Lu,H., Jin,N.	GX191		Sus scrofa	complete	1767
KX929007	dev	dev	pred	train	train	normal	GenBank	0	past	KX929007	2015	Circoviridae	Circovirus	Circovirus porcine2		China	Institute of Military Veterinary		China	GenBank	2017-09-19T00:00:00Z	Porcine circovirus 2 isolate GX125, complete genome		2015	China		ssDNA(+/-)		Porcine circovirus 2	Sun,W.C., Xie,C., Zhao,G., Cao,L., Lu,H., Jin,N.	GX125		Sus scrofa	complete	1767
KX929013	dev	dev	pred	train	train	normal	GenBank	0	past	KX929013	2015	Circoviridae	Circovirus	Circovirus porcine2		China	Institute of Military Veterinary		China	GenBank	2017-09-19T00:00:00Z	Porcine circovirus 2 isolate GX025, complete genome		2015	China		ssDNA(+/-)		Porcine circovirus 2	Sun,W.C., Xie,C., Zhao,G., Cao,L., Lu,H., Jin,N.	GX025		Sus scrofa	complete	1767
KX929019	dev	train	pred	train	dev	normal	GenBank	0	past	KX929019	2015	Circoviridae	Circovirus	Circovirus porcine2		China	Institute of Military Veterinary		China	GenBank	2017-09-19T00:00:00Z	Porcine circovirus 2 isolate GX135, complete genome		2015	China		ssDNA(+/-)		Porcine circovirus 2	Sun,W.C., Xie,C., Zhao,G., Cao,L., Lu,H., Jin,N.	GX135		Sus scrofa	complete	1767
MF611876	dev	train	pred	train	train	normal	GenBank	0	past	MF611876	2016	Circoviridae	Circovirus	Circovirus porcine3		South Korea	Kyungpook National University, Veterinary Medicine[Science]		South Korea	GenBank	2017-09-17T00:00:00Z	Porcine circovirus 3 strain PCK3-1701, complete genome		2016	South Korea		ssDNA(+/-)		Porcine circovirus 3	Kim,H.-R., Park,Y.-R., Lim,D.-R., Lyoo,Y.S., Park,C.-K., Lee,K.-K., Kim,S.-H., Park,M.-J.			Sus scrofa	complete	2000
MF611878	dev	train	pred	train	train	normal	GenBank	0	past	MF611878	2017	Circoviridae	Circovirus	Circovirus porcine3		South Korea	Kyungpook National University, Veterinary Medicine[Science]		South Korea	GenBank	2017-09-17T00:00:00Z	Porcine circovirus 3 strain PCK3-1703, complete genome		2017	South Korea		ssDNA(+/-)		Porcine circovirus 3	Kim,H.-R., Park,Y.-R., Lim,D.-R., Lyoo,Y.S., Park,C.-K., Lee,K.-K., Kim,S.-H., Park,M.-J.			Sus scrofa	complete	2000
KX827781	dev	train	pred	train	train	normal	GenBank	0	past	KX827781	2015	Circoviridae	Circovirus	Circovirus porcine1		China	Institute of Military Veterinary		China	GenBank	2017-09-04T00:00:00Z	Porcine circovirus 1 isolate GXdx51, complete genome		2015	China		ssDNA(+/-)		Porcine circovirus 1	Sun,W.C., Xie,C.Z., Zhao,G.Y., Cao,L., Lu,H.J., Jin,N.Y.	GXdx51		Sus scrofa	complete	1759
KY421347	dev	train	pred	train	train	normal	GenBank	0	past	KY421347	2016	Circoviridae	Circovirus	Circovirus porcine3	lung	China	Animal Disease Diagnostic Center, Institute of Animal Health, Guangdong Academy of Agricultural Sciences		China	GenBank	2017-09-02T00:00:00Z	Porcine circovirus 3 isolate PCV3-CHN/GD2016, complete genome	1	2016	China: Guangdong		ssDNA(+/-)		Porcine circovirus 3	Zhai,S.L., Zhou,X., Zhang,H., Hause,B.M., Lin,T., Liu,R., Chen,Q.L., Wei,W.K., Lv,D.H., Wen,X.H., Li,F., Wang,D., Zhai,S.-L.	PCV3-CHN/GD2016		Sus scrofa	complete	2000
KX756987	dev	train	pred	train	dev	normal	GenBank	0	past	KX756987	2017	Circoviridae	Circovirus	Bat circovirus		China	Military Veterinary Institute, Academy of Military Medical Sciences		China	GenBank	2017-08-28T00:00:00Z	Bat circovirus isolate Acheng1, complete genome			China		ssDNA(+/-)		Bat circovirus	Zhu,A., He,B., Tu,C.	Acheng1		Vespertilio sinensis	complete	2117
KX756989	dev	train	pred	train	train	normal	GenBank	0	past	KX756989	2015	Circoviridae	Circovirus	Bat circovirus		China	Military Veterinary Institute, Academy of Military Medical Sciences		China	GenBank	2017-08-28T00:00:00Z	Bat circovirus isolate Acheng10, complete genome		2015	China		ssDNA(+/-)		Bat circovirus	Zhu,A., He,B., Tu,C.	Acheng10		Vespertilio sinensis	complete	2114
KY214434	dev	train	train	pred	train	normal	GenBank	0	past	KY214434	2015	Circoviridae		Porcine stool-associated circular virus/BEL/15V010		Belgium	KU Leuven - University of Leuven, Microbiology and Immunology		Belgium	GenBank	2017-07-29T00:00:00Z	Porcine stool-associated circular virus/BEL/15V010 isolate 15V010, complete genome	1	2015-01-01	Belgium		ssDNA(+/-)		Porcine stool-associated circular virus/BEL/15V010	Conceicao-Neto,N., Godinho,R., Alvares,F., Yinda,C.K., Deboutte,W., Zeller,M., Laenen,L., Heylen,E., Roque,S., Petrucci-Fonseca,F., Santos,N., Van Ranst,M., Mesquita,J.R., Matthijnssens,J., Theuns,S., Cui,T., Christianens,I., Carpentier,S., Nauwynck,H.J.	15V010		Sus scrofa	complete	3081
KX814347	dev	dev	pred	train	train	normal	GenBank	0	past	KX814347	2015	Circoviridae	Circovirus	Circovirus porcine2		China	Baoding, College of Animal Science and Veterinary Medicine, Agricultural University of Hebei Province		China	GenBank	2017-07-24T00:00:00Z	Porcine circovirus 2 strain AY146, complete genome		2015-10-15	China		ssDNA(+/-)	2	Porcine circovirus 2	Dai,F., Zuo,Y., Fan,J., Li,Q., Di,J., Kong,Y., Chang,Y., Luo,S., Liu,B.			Sus scrofa	complete	1768
KX814351	dev	train	pred	train	dev	normal	GenBank	0	past	KX814351	2016	Circoviridae	Circovirus	Circovirus porcine2		China	Baoding, College of Animal Science and Veterinary Medicine, Agricultural University of Hebei Province		China	GenBank	2017-07-24T00:00:00Z	Porcine circovirus 2 strain SZ, complete genome		2016-06-17	China		ssDNA(+/-)		Porcine circovirus 2	Dai,F., Zuo,Y., Fan,J., Li,Q., Di,J., Kong,Y., Chang,Y., Luo,S., Liu,B.			Sus scrofa	complete	1767
MF118166	dev	train	dev	dev	pred	normal	GenBank	1	past	MF118166	2017	Circoviridae		Human fecal virus Tarto	feces	USA	Washington University in St. Louis, Pathology and Immunology		Estonia	GenBank	2017-07-08T00:00:00Z	Human fecal virus Tarto, complete genome	1		Estonia		ssDNA(+/-)		Human fecal virus Tarto	Zhao,G., Vatanen,T., Droit,L., Park,A., Kostic,A.D., Poon,T.W., Vlamakis,H., Siljander,H., Harkonen,T., Hamalainen,A.M., Peet,A., Tillmann,V., Ilonen,J., Wang,D., Knip,M., Xavier,R.J., Virgin,H.W., Hamalainen,A.-M., Xavier,R.	Tarto		Homo sapiens	complete	3903
KX668489	dev	train	pred	train	train	normal	GenBank	0	past	KX668489	2016	Circoviridae	Circovirus	Circovirus porcine2		China	Nanjing Agricultural University, College of Veterinary Medicine		China	GenBank	2017-07-04T00:00:00Z	Porcine circovirus 2 isolate GY160312, complete genome		2016-03-01	China		ssDNA(+/-)		Porcine circovirus 2	Ding,M., Zhou,B., Kan,L.	GY160312		Sus scrofa	complete	1767
KY659552	dev	train	pred	train	train	normal	GenBank	0	past	KY659552	2016	Circoviridae	Circovirus	Circovirus porcine2		China	Nanjing Agricultural University, College of Veterinary Medicine		China	GenBank	2017-07-03T00:00:00Z	Porcine circovirus 2 isolate AHSY161022, complete genome		2016-10-01	China		ssDNA(+/-)		Porcine circovirus 2	Ding,M., Zhou,B., Su,H., Kan,L.	AHSY161022		Sus scrofa	complete	1767
KY659554	dev	train	pred	train	train	normal	GenBank	0	past	KY659554	2016	Circoviridae	Circovirus	Circovirus porcine2		China	Nanjing Agricultural University, College of Veterinary Medicine		China	GenBank	2017-07-03T00:00:00Z	Porcine circovirus 2 isolate CZHS161108, complete genome		2016-11-01	China		ssDNA(+/-)		Porcine circovirus 2	Ding,M., Zhou,B., Su,H., Kan,L.	CZHS161108		Sus scrofa	complete	1767
KT168341	dev	train	pred	dev	train	normal	GenBank	0	past	KT168341	2015	Circoviridae	Circovirus	Circovirus parrot	blood	Australia	Charles Sturt University, School of Animal And Veterinary Sciences		Australia	GenBank	2017-06-16T00:00:00Z	Beak and feather disease virus isolate CS15-0726-011-OBP-TAS, complete genome		2015	Australia		ssDNA(+/-)		Beak and feather disease virus	Das,S., Sarker,S., Ghorashi,S.A., Forwood,J.K., Raidal,S.R.	CS15-0726-011-OBP-TAS		Neophema chrysogaster	complete	1996
KT168352	dev	train	pred	train	dev	normal	GenBank	0	past	KT168352	2014	Circoviridae	Circovirus	Circovirus parrot	blood	Australia	Charles Sturt University, School of Animal And Veterinary Sciences		Australia	GenBank	2017-06-16T00:00:00Z	Beak and feather disease virus isolate OBP3, complete genome		2014	Australia		ssDNA(+/-)		Beak and feather disease virus	Das,S., Sarker,S., Ghorashi,S.A., Forwood,J.K., Raidal,S.R.	OBP3		Neophema chrysogaster	complete	1993
MF079254	dev	train	pred	dev	train	normal	GenBank	0	past	MF079254	2016	Circoviridae	Circovirus	Circovirus porcine3	blood	Brazil	Universidade Federal do Rio Grande do Sul, Departamento de Microbiologia, Imunologia e Parasitologia		Brazil	GenBank	2017-05-27T00:00:00Z	Porcine circovirus 3 strain PCV3-BR/RS/8, complete genome	1	2016	Brazil		ssDNA(+/-)		Porcine circovirus 3	Tochetto,C., Lima,D.A., Varela,A.P., Loiko,M.R., Paim,W.P., Scheffer,C.M., Herpich,J.I., Cerva,C., Schmitd,C., Cibulski,S.P., Santos,A.C., Mayer,F.Q., Roehe,P.M., Varela,A.P.M., Schmidt,C.			Sus scrofa	complete	2000
KX844824	dev	train	pred	train	train	normal	GenBank	0	past	KX844824	2015	Circoviridae	Circovirus	Circovirus porcine2		China	Hebei Institute of Animal Husbandry and Veterinary Science, Laboratory of Animal Infectious Diseases		China	GenBank	2017-05-16T00:00:00Z	Porcine circovirus 2 strain HBHS1601, complete genome		2015	China		ssDNA(+/-)		Porcine circovirus 2	Li,J., Wei,X., Yan,G., Yang,Y., Zhang,X., Cheng,L., Wang,X., Yang,W.			Sus scrofa	complete	1767
KX867821	dev	train	pred	dev	train	normal	GenBank	0	past	KX867821	2016	Circoviridae	Circovirus	Circovirus porcine2		China	Hebei Institute of Animal Husbandry and Veterinary Science, Laboratory of Animal Infectious Diseases		China	GenBank	2017-05-16T00:00:00Z	Porcine circovirus 2 strain HBTS1603, complete genome		2016	China		ssDNA(+/-)		Porcine circovirus 2	Li,J., Yan,G., Yang,Y., Wang,X., Yang,W., Zhang,Q., Wei,X.			Sus scrofa	complete	1767
KY347899	dev	train	pred	train	train	normal	GenBank	0	past	KY347899	2016	Circoviridae	Circovirus	Circovirus porcine2		China	Animal Disease Diagnostic Center, Institute of Animal Health, Guangdong Academy of Agricultural Sciences		China	GenBank	2017-04-26T00:00:00Z	Porcine circovirus 2 isolate GDSE16, complete genome	1	2016	China: Guangdong		ssDNA(+/-)		Porcine circovirus 2	Zhai,S.L., Zhou,X., Lin,T., Zhang,H., Wen,X.H., Zhou,X.R., Jia,C.L., Tu,D., Zhu,X.L., Chen,Q.L., Wei,W.K., Lv,D.H., Zhai,S.-L.	GDSE16		Sus scrofa	complete	1767
KX108789	dev	train	pred	train	train	normal	GenBank	0	past	KX108789	2014	Circoviridae	Circovirus	Pigeon circovirus		China	China Animal Health and Epidemiology Center, The Laboratory of Avian Disease Surveillance		China	GenBank	2017-04-19T00:00:00Z	Pigeon circovirus strain GF64/ShangHai/2014, complete genome	1	2014	China		ssDNA(+/-)		Pigeon circovirus	Wang,K.C., Zhuang,Q.Y., Qiu,Y., Wang,T., Chen,J.M., Zhuang,Q., Wang,K., Chen,J.			Columbidae	complete	2037
KX108792	dev	train	pred	train	train	normal	GenBank	0	past	KX108792	2014	Circoviridae	Circovirus	Pigeon circovirus		China	China Animal Health and Epidemiology Center, The Laboratory of Avian Disease Surveillance		China	GenBank	2017-04-19T00:00:00Z	Pigeon circovirus strain GF103/Guangdong/2014, complete genome	1	2014	China		ssDNA(+/-)		Pigeon circovirus	Wang,K.C., Zhuang,Q.Y., Qiu,Y., Wang,T., Chen,J.M., Zhuang,Q., Wang,K., Chen,J.			Columbidae	complete	2037
KX108799	dev	train	pred	dev	dev	normal	GenBank	0	past	KX108799	2014	Circoviridae	Circovirus	Pigeon circovirus		China	China Animal Health and Epidemiology Center, The Laboratory of Avian Disease Surveillance		China	GenBank	2017-04-19T00:00:00Z	Pigeon circovirus strain GF71/GuangDong/2014, complete genome	1	2014	China		ssDNA(+/-)		Pigeon circovirus	Wang,K.C., Zhuang,Q.Y., Qiu,Y., Wang,T., Chen,J.M., Zhuang,Q., Wang,K., Chen,J.			Columbidae	complete	2031
KX108800	dev	train	pred	train	train	normal	GenBank	0	past	KX108800	2014	Circoviridae	Circovirus	Pigeon circovirus		China	China Animal Health and Epidemiology Center, The Laboratory of Avian Disease Surveillance		China	GenBank	2017-04-19T00:00:00Z	Pigeon circovirus strain GF104/GuangDong/2014, complete genome	1	2014	China		ssDNA(+/-)		Pigeon circovirus	Wang,K.C., Zhuang,Q.Y., Qiu,Y., Wang,T., Chen,J.M., Zhuang,Q., Wang,K., Chen,J.			Columbidae	complete	2037
KX108801	dev	train	pred	dev	train	normal	GenBank	0	past	KX108801	2014	Circoviridae	Circovirus	Pigeon circovirus		China	China Animal Health and Epidemiology Center, The Laboratory of Avian Disease Surveillance		China	GenBank	2017-04-19T00:00:00Z	UNVERIFIED: Pigeon circovirus strain JF45/JiangSu/2014, complete genome	1	2014	China		ssDNA(+/-)		Pigeon circovirus	Wang,K.C., Zhuang,Q.Y., Qiu,Y., Wang,T., Chen,J.M., Zhuang,Q., Wang,K., Chen,J.			Columbidae	complete	2037
KX108803	dev	dev	pred	train	dev	normal	GenBank	0	past	KX108803	2014	Circoviridae	Circovirus	Pigeon circovirus		China	China Animal Health and Epidemiology Center, The Laboratory of Avian Disease Surveillance		China	GenBank	2017-04-19T00:00:00Z	Pigeon circovirus strain SF80/ShangHai/2014, complete genome	1	2014	China		ssDNA(+/-)		Pigeon circovirus	Wang,K.C., Zhuang,Q.Y., Qiu,Y., Wang,T., Chen,J.M., Zhuang,Q., Wang,K., Chen,J.			Columbidae	complete	2037
KX108806	dev	train	pred	train	train	normal	GenBank	0	past	KX108806	2014	Circoviridae	Circovirus	Pigeon circovirus		China	China Animal Health and Epidemiology Center, The Laboratory of Avian Disease Surveillance		China	GenBank	2017-04-19T00:00:00Z	Pigeon circovirus strain GF17/GuangDong/2014, complete genome	1	2014	China		ssDNA(+/-)		Pigeon circovirus	Wang,K.C., Zhuang,Q.Y., Qiu,Y., Wang,T., Chen,J.M., Zhuang,Q., Wang,K., Chen,J.			Columbidae	complete	2031
KX108826	dev	train	pred	train	train	normal	GenBank	0	past	KX108826	2014	Circoviridae	Circovirus	Pigeon circovirus		China	China Animal Health and Epidemiology Center, The Laboratory of Avian Disease Surveillance		China	GenBank	2017-04-19T00:00:00Z	Pigeon circovirus strain JF007/JiangSu/2014, complete genome	1	2014	China		ssDNA(+/-)		Pigeon circovirus	Wang,K.C., Zhuang,Q.Y., Qiu,Y., Wang,T., Chen,J.M., Zhuang,Q., Wang,K., Chen,J.			Columbidae	complete	2031
KY075988	dev	train	pred	train	train	normal	GenBank	0	past	KY075988	2016	Circoviridae	Circovirus	Circovirus porcine3	tissue	USA	University of Minnesota, Veterinary Population Medicine		China	GenBank	2017-04-08T00:00:00Z	Porcine circovirus 3 strain PCV3/CN/Henan-13/2016, complete genome	1	2016	China		ssDNA(+/-)		Porcine circovirus 3	Ku,X., Chen,F., Li,P., Wang,Y., Yu,X., Fan,S., Qian,P., Wu,M., He,Q.			Sus scrofa	complete	2000
KX981602	dev	train	pred	train	train	normal	GenBank	0	past	KX981602	2016	Circoviridae	Circovirus	Circovirus porcine2		China	Institute of Animal Science and Veterinary Medicine Shandong Academy of Agricultural Sciences, Division of Swine Diseases		China	GenBank	2017-04-02T00:00:00Z	Porcine circovirus 2 strain SD-HJ, complete genome		2016	China: Shandong		ssDNA(+/-)		Porcine circovirus 2	Li,J., Shi,J., Wang,J., Zhang,L., Wu,X., Peng,Z.			Sus scrofa	complete	1767
KX981604	dev	dev	pred	train	train	normal	GenBank	0	past	KX981604	2016	Circoviridae	Circovirus	Circovirus porcine2		China	Institute of Animal Science and Veterinary Medicine Shandong Academy of Agricultural Sciences, Division of Swine Diseases		China	GenBank	2017-04-02T00:00:00Z	Porcine circovirus 2 strain SD-LY, complete genome		2016	China: Shandong		ssDNA(+/-)		Porcine circovirus 2	Li,J., Shi,J., Wang,J., Zhang,L., Wu,X., Peng,Z.			Sus scrofa	complete	1767
KY388467	dev	dev	pred	train	dev	normal	GenBank	0	past	KY388467	2013	Circoviridae	Circovirus	Circovirus porcine2		Germany	Institute for Infectious Diseases and Zoonoses, Department of Veterinary Sciences		Germany	GenBank	2017-04-01T00:00:00Z	Porcine circovirus 2 isolate DE116216-13, complete genome	1	2013	Germany		ssDNA(+/-)		Porcine circovirus 2	Eddicks,M., Szikora,F., Walhofer,N., Sauter Louis,C., Reese,S., Banholzer,E., Reiner,G., Sutter,G., Ritzmann,M., Fux,R.	DE116216-13		Sus scrofa	complete	1768
KY388468	dev	train	pred	train	dev	normal	GenBank	0	past	KY388468	2013	Circoviridae	Circovirus	Circovirus porcine2		Germany	Institute for Infectious Diseases and Zoonoses, Department of Veterinary Sciences		Germany	GenBank	2017-04-01T00:00:00Z	Porcine circovirus 2 isolate DE28316-13, complete genome	1	2013	Germany		ssDNA(+/-)		Porcine circovirus 2	Eddicks,M., Szikora,F., Walhofer,N., Sauter Louis,C., Reese,S., Banholzer,E., Reiner,G., Sutter,G., Ritzmann,M., Fux,R.	DE28316-13		Sus scrofa	complete	1767
KY388475	dev	train	pred	train	train	normal	GenBank	0	past	KY388475	2013	Circoviridae	Circovirus	Circovirus porcine2		Germany	Institute for Infectious Diseases and Zoonoses, Department of Veterinary Sciences		Germany	GenBank	2017-04-01T00:00:00Z	Porcine circovirus 2 isolate DE78320-13, complete genome	1	2013	Germany		ssDNA(+/-)		Porcine circovirus 2	Eddicks,M., Szikora,F., Walhofer,N., Sauter Louis,C., Reese,S., Banholzer,E., Reiner,G., Sutter,G., Ritzmann,M., Fux,R.	DE78320-13		Sus scrofa	complete	1768
KT819160	dev	train	pred	train	train	normal	GenBank	0	past	KT819160	2014	Circoviridae	Circovirus	Porcine circovirus 2	lymph	Brazil	Embrapa Swine and Poultry, Swine Virology		Brazil	GenBank	2017-03-02T00:00:00Z	Porcine circovirus 2 isolate 171_14_4, complete genome		2014	Brazil		ssDNA(+/-)		Porcine circovirus 2	Gava,D., Haach,V., Schaefer,R., Serrao,V.H.B., Cantao,M.E.	171_14_4		Sus scrofa	complete	1767
KT819161	dev	train	pred	train	train	normal	GenBank	0	past	KT819161	2014	Circoviridae	Circovirus	Circovirus porcine2	lymph	Brazil	Embrapa Swine and Poultry, Swine Virology		Brazil	GenBank	2017-03-02T00:00:00Z	Porcine circovirus 2 isolate 045_14, complete genome		2014	Brazil		ssDNA(+/-)		Porcine circovirus 2	Gava,D., Haach,V., Schaefer,R., Serrao,V.H.B., Cantao,M.E.	045_14		Sus scrofa	complete	1767
KT819166	dev	train	pred	dev	train	normal	GenBank	0	past	KT819166	2014	Circoviridae	Circovirus	Porcine circovirus 2	lymph	Brazil	Embrapa Swine and Poultry, Swine Virology		Brazil	GenBank	2017-03-02T00:00:00Z	Porcine circovirus 2 isolate 059_14_4, complete genome		2014	Brazil		ssDNA(+/-)		Porcine circovirus 2	Gava,D., Haach,V., Schaefer,R., Serrao,V.H.B., Cantao,M.E.	059_14_4		Sus scrofa	complete	1768
KY328304	dev	train	pred	train	train	normal	GenBank	0	past	KY328304	2015	Circoviridae	Circovirus	Circovirus duck	liver	China	Shandong Agricultural University, College of Animal Science and Veterinary Medicine		China	GenBank	2017-02-26T00:00:00Z	Duck circovirus isolate SDFC12, complete genome		2015-12-18	China		ssDNA(+/-)		Duck circovirus	Zhu,D., Cheng,Z., Li,G., Zhao,G., Du,X., Cui,X., Liu,J.	SDFC12		Anas platyrhynchos	complete	1993
KU951579	dev	train	pred	train	dev	normal	GenBank	0	past	KU951579	2014	Circoviridae	Circovirus	Anguilla anguilla circovirus		Hungary	Centre for Agricultural Sciences, Hungarian Academy of Sciences, Institute for Veterinary Medical Research		Hungary	GenBank	2017-02-07T00:00:00Z	Anguilla anguilla circovirus isolate AN10, complete genome	1	2014	Hungary		ssDNA(+/-)		Anguilla anguilla circovirus	Borzak,R., Sellyei,B., Szekely,C., Doszpoly,A.	AN10		Anguilla anguilla	complete	1378
KX831476	dev	train	pred	train	dev	normal	GenBank	0	past	KX831476	2015	Circoviridae	Circovirus	Circovirus porcine2		China	Hunan Agricultural University, Veterinary Medicine		China	GenBank	2016-12-12T00:00:00Z	Porcine circovirus 2 isolate YiY-3-2-3, complete genome	1	2015-03-02	China		ssDNA(+/-)		Porcine circovirus 2	Hu,Y., Zhan,Y., Wang,D., Xie,X., Liu,T., Liu,W., Wang,N., Deng,Z., Lei,H., Yang,Y., Wang,A.	YiY-3-2-3		Sus scrofa	complete	1767
KX831478	dev	dev	pred	train	train	normal	GenBank	0	past	KX831478	2015	Circoviridae	Circovirus	Circovirus porcine2		China	Hunan Agricultural University, Veterinary Medicine		China	GenBank	2016-12-12T00:00:00Z	Porcine circovirus 2 isolate YiY-3-2-5, complete genome	1	2015-03-02	China		ssDNA(+/-)		Porcine circovirus 2	Hu,Y., Zhan,Y., Wang,D., Xie,X., Liu,T., Liu,W., Wang,N., Deng,Z., Lei,H., Yang,Y., Wang,A.	YiY-3-2-5		Sus scrofa	complete	1767
KX247787	dev	train	pred	train	train	normal	GenBank	0	past	KX247787	2013	Circoviridae	Circovirus	Circovirus porcine2		China	Hebei Agricultural University, Department of Veterinary Medicine		China	GenBank	2016-11-23T00:00:00Z	Porcine circovirus 2 strain BD4, complete genome		2013-03-01	China		ssDNA(+/-)		Porcine circovirus 2	Li,J., Yuan,W., Sun,J.			Sus scrofa	complete	1767
KX247800	dev	train	pred	train	train	normal	GenBank	0	past	KX247800	2015	Circoviridae	Circovirus	Circovirus porcine2		China	Hebei Agricultural University, Darpartment Veternary Medience		China	GenBank	2016-11-23T00:00:00Z	Porcine circovirus 2 strain JZ2, complete genome		2015-07-01	China		ssDNA(+/-)		Porcine circovirus 2	Li,J., Yuan,W.			Sus scrofa	complete	1767
KX247806	dev	train	pred	train	dev	normal	GenBank	0	past	KX247806	2013	Circoviridae	Circovirus	Circovirus porcine2		China	Hebei Agricultural University, Darpartment Veternary Medience		China	GenBank	2016-11-23T00:00:00Z	Porcine circovirus 2 strain MC1, complete genome		2013-10-01	China		ssDNA(+/-)		Porcine circovirus 2	Li,J., Yuan,W., Sun,J.			Sus scrofa	complete	1767
KX247812	dev	dev	pred	train	dev	normal	GenBank	0	past	KX247812	2015	Circoviridae	Circovirus	Circovirus porcine2		China	Hebei Agricultural University, Darpartment Veternary Medience		China	GenBank	2016-11-23T00:00:00Z	Porcine circovirus 2 strain QY3, complete genome		2015-08-01	China		ssDNA(+/-)		Porcine circovirus 2	Li,J., Yuan,W., Sun,J.			Sus scrofa	complete	1767
KX247813	dev	train	pred	train	train	normal	GenBank	0	past	KX247813	2015	Circoviridae	Circovirus	Circovirus porcine2		China	Hebei Agricultural University, Darpartment Veternary Medience		China	GenBank	2016-11-23T00:00:00Z	Porcine circovirus 2 strain QY4, complete genome		2015-03-01	China		ssDNA(+/-)		Porcine circovirus 2	Li,J., Yuan,W., Sun,J.			Sus scrofa	complete	1767
KX247818	dev	train	pred	dev	train	normal	GenBank	0	past	KX247818	2015	Circoviridae	Circovirus	Circovirus porcine2		China	Hebei Agricultural University, Darpartment Veternary Medience		China	GenBank	2016-11-23T00:00:00Z	Porcine circovirus 2 strain RQ2, complete genome		2015-01-01	China		ssDNA(+/-)		Porcine circovirus 2	Li,J., Yuan,W., Sun,J.			Sus scrofa	complete	1767
KX247819	dev	train	pred	train	train	normal	GenBank	0	past	KX247819	2014	Circoviridae	Circovirus	Circovirus porcine2		China	Hebei Agricultural University, Darpartment Veternary Medience		China	GenBank	2016-11-23T00:00:00Z	Porcine circovirus 2 strain RQ3, complete genome		2014-06-01	China		ssDNA(+/-)		Porcine circovirus 2	Li,J., Yuan,W., Sun,J.			Sus scrofa	complete	1767
KX247825	dev	dev	pred	dev	train	normal	GenBank	0	past	KX247825	2015	Circoviridae	Circovirus	Circovirus porcine2		China	Hebei Agricultural University, Darpartment Veternary Medience		China	GenBank	2016-11-23T00:00:00Z	Porcine circovirus 2 strain XS2, complete genome		2015-09-01	China		ssDNA(+/-)		Porcine circovirus 2	Li,J., Yuan,W., Sun,J.			Sus scrofa	complete	1767
KX247828	dev	dev	pred	train	train	normal	GenBank	0	past	KX247828	2014	Circoviridae	Circovirus	Circovirus porcine2		China	Hebei Agricultural University, Darpartment Veternary Medience		China	GenBank	2016-11-23T00:00:00Z	Porcine circovirus 2 strain YS2, complete genome		2014-12-01	China		ssDNA(+/-)		Porcine circovirus 2	Li,J., Yuan,W., Sun,J.			Sus scrofa	complete	1767
KX247838	dev	train	pred	train	train	normal	GenBank	0	past	KX247838	2015	Circoviridae	Circovirus	Circovirus porcine2		China	Hebei Agricultural University, Darpartment Veternary Medience		China	GenBank	2016-11-23T00:00:00Z	Porcine circovirus 2 strain NH2, complete genome		2015-04-01	China		ssDNA(+/-)		Porcine circovirus 2	Li,J., Yuan,W., Sun,J.			Sus scrofa	complete	1767
KX009481	dev	train	pred	dev	train	normal	GenBank	0	past	KX009481	2012	Circoviridae	Circovirus	Circovirus porcine2		India	C. V. Sc & A. H., Central Agricultural University, Veterinary Pathology		India	GenBank	2016-11-21T00:00:00Z	Porcine circovirus 2 isolate PCV2/MZ/IND/42, complete genome		2012-03-25	India		ssDNA(+/-)		Porcine circovirus 2	Rajkhowa,T.K., Gali,J.M., Hauhnar,L.	PCV2/MZ/IND/42		Sus scrofa	complete	1767
KX816645	dev	train	pred	dev	train	normal	GenBank	0	past	KX816645	2015	Circoviridae	Circovirus	Circovirus porcine1		Hungary	University of Szeged, Medical Biology		Hungary	GenBank	2016-11-15T00:00:00Z	Porcine circovirus 1 isolate Szeged, complete genome		2015	Hungary		ssDNA(+/-)		Porcine circovirus 1	Tombacz,D., Moldovan,N., Balazs,Z., Csabai,Z., Snyder,M.P., Boldogkoi,Z.	Szeged		Sus scrofa	complete	1759
KX845692	dev	train	pred	train	dev	normal	GenBank	0	past	KX845692	2016	Circoviridae	Circovirus	Circovirus porcine2		China	Baoding, College of Animal Science and Veterinary Medicine, Agricultural University of Hebei Province		China	GenBank	2016-11-07T00:00:00Z	Porcine circovirus 2 strain XJ01, complete genome		2016-07-19	China		ssDNA(+/-)		Porcine circovirus 2	Dai,F., Zuo,Y., Fan,J., Li,Q., Di,J., Kong,Y., Chang,Y., Luo,S., Liu,B.			Sus scrofa	complete	1767
KT878836	dev	train	train	pred	dev	normal	GenBank	0	past	KT878836	2014	Circoviridae	Cyclovirus	Cyclovirus naastsosi	spleen, abdominal cavity	USA	Blood Systems Research Institute, Department of Laboratory Medicine, UCSF		USA	GenBank	2016-10-31T00:00:00Z	Mouse associated cyclovirus 1 isolate Cyclo-sf1, complete genome		2014-10-01	USA		ssDNA(+/-)		Mouse associated cyclovirus 1	Li,L., Delwart,E.	Cyclo-sf1		Mus musculus	complete	2229
KU596572	dev	train	pred	train	train	normal	GenBank	0	past	KU596572	2015	Circoviridae	Circovirus	Circovirus parrot	liver, abdominal cavity	China	Shandong Agricultural University, College of Veterinary Medicine		China	GenBank	2016-10-08T00:00:00Z	Beak and feather disease virus isolate SDZB01, complete genome		2015-05-05	China		ssDNA(+/-)		Beak and feather disease virus	Cui,S., Li,Y.	SDZB01		Psittacidae	complete	2003
KX828215	dev	train	pred	train	dev	normal	GenBank	0	past	KX828215	2016	Circoviridae	Circovirus	Circovirus porcine2		South Korea	Konkuk University, College of Veterinary Medicine		South Korea	GenBank	2016-10-05T00:00:00Z	Porcine circovirus 2 isolate KU-1609, complete genome		2016	South Korea		ssDNA(+/-)		Porcine circovirus 2	Kwon,T., Lee,D.-U., Yoo,S.J., Je,S.H., Shin,J.Y., Lyoo,Y.S.	KU-1609		Sus scrofa	complete	1768
KX828216	dev	train	pred	train	train	normal	GenBank	0	past	KX828216	2016	Circoviridae	Circovirus	Circovirus porcine2		South Korea	Konkuk University, College of Veterinary Medicine		South Korea	GenBank	2016-10-05T00:00:00Z	Porcine circovirus 2 isolate KU-1613, complete genome		2016	South Korea		ssDNA(+/-)		Porcine circovirus 2	Kwon,T., Lee,D.-U., Yoo,S.J., Je,S.H., Shin,J.Y., Lyoo,Y.S.	KU-1613		Sus scrofa	complete	1768
KX828230	dev	train	pred	train	train	normal	GenBank	0	past	KX828230	2016	Circoviridae	Circovirus	Circovirus porcine2		South Korea	Konkuk University, College of Veterinary Medicine		South Korea	GenBank	2016-10-05T00:00:00Z	Porcine circovirus 2 isolate KU-1603, complete genome		2016	South Korea		ssDNA(+/-)		Porcine circovirus 2	Kwon,T., Lee,D.-U., Yoo,S.J., Je,S.H., Shin,J.Y., Lyoo,Y.S.	KU-1603		Sus scrofa	complete	1767
KX828233	dev	train	pred	train	train	normal	GenBank	0	past	KX828233	2016	Circoviridae	Circovirus	Circovirus porcine2		South Korea	Konkuk University, College of Veterinary Medicine		South Korea	GenBank	2016-10-05T00:00:00Z	Porcine circovirus 2 isolate KU-1606, complete genome		2016	South Korea		ssDNA(+/-)		Porcine circovirus 2	Kwon,T., Lee,D.-U., Yoo,S.J., Je,S.H., Shin,J.Y., Lyoo,Y.S.	KU-1606		Sus scrofa	complete	1767
KX828234	dev	train	pred	train	train	normal	GenBank	0	past	KX828234	2016	Circoviridae	Circovirus	Circovirus porcine2		South Korea	Konkuk University, College of Veterinary Medicine		South Korea	GenBank	2016-10-05T00:00:00Z	Porcine circovirus 2 isolate KU-1607, complete genome		2016	South Korea		ssDNA(+/-)		Porcine circovirus 2	Kwon,T., Lee,D.-U., Yoo,S.J., Je,S.H., Shin,J.Y., Lyoo,Y.S.	KU-1607		Sus scrofa	complete	1767
KX828236	dev	train	pred	train	train	normal	GenBank	0	past	KX828236	2016	Circoviridae	Circovirus	Circovirus porcine2		South Korea	Konkuk University, College of Veterinary Medicine		South Korea	GenBank	2016-10-05T00:00:00Z	Porcine circovirus 2 isolate KU-1610, complete genome		2016	South Korea		ssDNA(+/-)		Porcine circovirus 2	Kwon,T., Lee,D.-U., Yoo,S.J., Je,S.H., Shin,J.Y., Lyoo,Y.S.	KU-1610		Sus scrofa	complete	1767
KR704912	dev	train	train	pred	dev	normal	GenBank	0	past	KR704912	2013	Circoviridae		Chimpanzee faeces associated circular DNA virus 1		New Zealand	University of Canterbury, School of Biological Sciences		Nigeria	GenBank	2016-07-02T00:00:00Z	Chimpanzee faeces associated circular DNA virus 1 isolate CPNG_29286, complete genome		2013	Nigeria		ssDNA(+/-)		Chimpanzee faeces associated circular DNA virus 1	Walters,M., Bawuro,M., Christopher,A., Knight,A., Chapman,H., Stainton,D., Kraberger,S., Varsani,A.	CPNG_29286		Pan troglodytes	complete	3811
KU041849	dev	train	pred	train	train	normal	GenBank	0	past	KU041849	2016	Circoviridae	Circovirus	Circovirus porcine2		China	Institute of Special Animal and Plant Sciences of Caas, Chinese Academy of Agricultural Sciences(Caas)			GenBank	2016-06-20T00:00:00Z	Porcine circovirus 2 isolate ZD-1-CHN-2014-PCV2-PCV2b, complete genome	1				ssDNA(+/-)		Porcine circovirus 2	Liu,X., Wang,F.X., Zhu,H.W., Sun,N., Wu,H.	ZD-1-CHN-2014-PCV2-PCV2b		Sus scrofa	complete	1767
KP677575	dev	train	pred	train	train	normal	GenBank	0	past	KP677575	2016	Circoviridae	Circovirus	Beak and feather disease virus	feces	Taiwan (R.O.C.)	National Chung Hsing University		Taiwan	GenBank	2016-06-07T00:00:00Z	UNVERIFIED: Beak and feather disease virus isolate Taiwan-9, complete genome			Taiwan		ssDNA(+/-)		Beak and feather disease virus	Ho,C.F., Huang,S.W., Wang,C.Y.	Taiwan-9		Eos reticulata	complete	2001
KP677576	dev	train	pred	train	dev	normal	GenBank	0	past	KP677576	2016	Circoviridae	Circovirus	Circovirus parrot	feces		National Chung Hsing University		Taiwan	GenBank	2016-06-07T00:00:00Z	Beak and feather disease virus isolate Taiwan-12, complete genome			Taiwan		ssDNA(+/-)		Beak and feather disease virus	Ho,C.F., Huang,S.W., Wang,C.Y.	Taiwan-12		Aratinga solstitialis	complete	2051
KP677584	dev	train	pred	train	train	normal	GenBank	0	past	KP677584	2016	Circoviridae	Circovirus	Circovirus parrot	feces		National Chung Hsing University		Taiwan	GenBank	2016-06-07T00:00:00Z	Beak and feather disease virus isolate Taiwan-21, complete genome			Taiwan		ssDNA(+/-)		Beak and feather disease virus	Ho,C.F., Huang,S.W., Wang,C.Y.	Taiwan-21		Melopsittacus undulatus	complete	2008
KP677585	dev	dev	pred	train	train	normal	GenBank	0	past	KP677585	2016	Circoviridae	Circovirus	Circovirus parrot	feces		National Chung Hsing University		Taiwan	GenBank	2016-06-07T00:00:00Z	Beak and feather disease virus isolate Taiwan-6, complete genome			Taiwan		ssDNA(+/-)		Beak and feather disease virus	Ho,C.F., Huang,S.W., Wang,C.Y.	Taiwan-6		Melopsittacus undulatus	complete	1993
KP677586	dev	train	pred	train	train	normal	GenBank	0	past	KP677586	2016	Circoviridae	Circovirus	Circovirus parrot	feces		National Chung Hsing University		Taiwan	GenBank	2016-06-07T00:00:00Z	Beak and feather disease virus isolate Taiwan-3, complete genome			Taiwan		ssDNA(+/-)		Beak and feather disease virus	Ho,C.F., Huang,S.W., Wang,C.Y.	Taiwan-3		Aratinga solstitialis	complete	2004
KP677591	dev	dev	pred	train	train	normal	GenBank	0	past	KP677591	2016	Circoviridae	Circovirus	Circovirus parrot	feces		National Chung Hsing University		Taiwan	GenBank	2016-06-07T00:00:00Z	Beak and feather disease virus isolate Taiwan-11, complete genome			Taiwan		ssDNA(+/-)		Beak and feather disease virus	Ho,C.F., Huang,S.W., Wang,C.Y.	Taiwan-11		Agapornis roseicollis	complete	2020
KX161666	dev	train	pred	train	train	normal	GenBank	0	past	KX161666	2010	Circoviridae	Circovirus	Circovirus porcine2			Hunan Agricultural University, College of Veterinary Medicine		China	GenBank	2016-06-05T00:00:00Z	Porcine circovirus 2 isolate CS4, complete genome		2010	China		ssDNA(+/-)		Porcine circovirus 2	Qu,T., Yan,M., Yang,T., Zhao,D., Yu,X.	CS4		Sus scrofa	complete	1767
KX161676	dev	train	pred	train	train	normal	GenBank	0	past	KX161676	2010	Circoviridae	Circovirus	Circovirus porcine2			Hunan Agricultural University, College of Veterinary Medicine		China	GenBank	2016-06-05T00:00:00Z	Porcine circovirus 2 isolate LD2, complete genome		2010	China		ssDNA(+/-)		Porcine circovirus 2	Qu,T., Yan,M., Yang,T., Zhao,D., Yu,X.	LD2		Sus scrofa	complete	1767
KX161691	dev	train	pred	dev	train	normal	GenBank	0	past	KX161691	2006	Circoviridae	Circovirus	Circovirus porcine2			Hunan Agricultural University, College of Veterinary Medicine		China	GenBank	2016-06-05T00:00:00Z	Porcine circovirus 2 isolate YUEY1, complete genome		2006	China		ssDNA(+/-)		Porcine circovirus 2	Qu,T., Yan,M., Yang,T., Zhao,D., Yu,X.	YUEY1		Sus scrofa	complete	1767
KX161692	dev	train	pred	train	train	normal	GenBank	0	past	KX161692	2006	Circoviridae	Circovirus	Circovirus porcine2			Hunan Agricultural University, College of Veterinary Medicine		China	GenBank	2016-06-05T00:00:00Z	Porcine circovirus 2 isolate YUEY2, complete genome		2006	China		ssDNA(+/-)		Porcine circovirus 2	Qu,T., Yan,M., Yang,T., Zhao,D., Yu,X.	YUEY2		Sus scrofa	complete	1767
KX161694	dev	train	pred	dev	train	normal	GenBank	0	past	KX161694	2007	Circoviridae	Circovirus	Circovirus porcine2			Hunan Agricultural University, College of Veterinary Medicine		China	GenBank	2016-06-05T00:00:00Z	Porcine circovirus 2 isolate YUEY4, complete genome		2007	China		ssDNA(+/-)		Porcine circovirus 2	Qu,T., Yan,M., Yang,T., Zhao,D., Yu,X.	YUEY4		Sus scrofa	complete	1767
KM887916	dev	train	pred	train	train	normal	GenBank	0	past	KM887916	2010	Circoviridae	Circovirus	Circovirus parrot	blood	Australia	Charles Sturt University, School of Animal and Veterinary Sciences		Australia	GenBank	2016-05-12T00:00:00Z	Beak and feather disease virus isolate BFDV_AUS_RBL_2010_340, complete genome	1	2010	Australia		ssDNA(+/-)		Beak and feather disease virus	Das,S., Sarker,S., Peters,A., Ghorashi,S.A., Phalen,D., Forwood,J.K., Raidal,S.R.	BFDV_AUS_RBL_2010_340		Trichoglossus haematodus	complete	2008
KM887919	dev	train	pred	dev	dev	normal	GenBank	0	past	KM887919	2011	Circoviridae	Circovirus	Circovirus parrot	blood	Australia	Charles Sturt University, School of Animal and Veterinary Sciences		Australia	GenBank	2016-05-12T00:00:00Z	Beak and feather disease virus isolate BFDV_AUS_RBL_2011_616, complete genome	1	2011	Australia		ssDNA(+/-)		Beak and feather disease virus	Das,S., Sarker,S., Peters,A., Ghorashi,S.A., Phalen,D., Forwood,J.K., Raidal,S.R.	BFDV_AUS_RBL_2011_616		Trichoglossus haematodus	complete	2007
KM887921	dev	train	pred	dev	train	normal	GenBank	0	past	KM887921	2011	Circoviridae	Circovirus	Circovirus parrot	blood	Australia	Charles Sturt University, School of Animal and Veterinary Sciences		Australia	GenBank	2016-05-12T00:00:00Z	Beak and feather disease virus isolate BFDV_AUS_SBL_2011_619, complete genome	1	2011	Australia		ssDNA(+/-)		Beak and feather disease virus	Das,S., Sarker,S., Peters,A., Ghorashi,S.A., Phalen,D., Forwood,J.K., Raidal,S.R.	BFDV_AUS_SBL_2011_619		Trichoglossus chlorolepidotus	complete	2007
KM887923	dev	train	pred	train	train	normal	GenBank	0	past	KM887923	2011	Circoviridae	Circovirus	Circovirus parrot	blood	Australia	Charles Sturt University, School of Animal and Veterinary Sciences		Australia	GenBank	2016-05-12T00:00:00Z	Beak and feather disease virus isolate BFDV_AUS_RBL_2011_621, complete genome	1	2011	Australia		ssDNA(+/-)		Beak and feather disease virus	Das,S., Sarker,S., Peters,A., Ghorashi,S.A., Phalen,D., Forwood,J.K., Raidal,S.R.	BFDV_AUS_RBL_2011_621		Trichoglossus haematodus	complete	2008
KM887928	dev	train	pred	dev	train	normal	GenBank	0	past	KM887928	2011	Circoviridae	Circovirus	Circovirus parrot	blood	Australia	Charles Sturt University, School of Animal and Veterinary Sciences		Australia	GenBank	2016-05-12T00:00:00Z	Beak and feather disease virus isolate BFDV_AUS_RBL_2011_629, complete genome	1	2011	Australia		ssDNA(+/-)		Beak and feather disease virus	Das,S., Sarker,S., Peters,A., Ghorashi,S.A., Phalen,D., Forwood,J.K., Raidal,S.R.	BFDV_AUS_RBL_2011_629		Trichoglossus haematodus	complete	2007
KM887930	dev	train	pred	train	train	normal	GenBank	0	past	KM887930	2012	Circoviridae	Circovirus	Circovirus parrot	blood	Australia	Charles Sturt University, School of Animal and Veterinary Sciences		Australia	GenBank	2016-05-12T00:00:00Z	Beak and feather disease virus isolate BFDV_AUS_RBL_2012_635, complete genome	1	2012	Australia		ssDNA(+/-)		Beak and feather disease virus	Das,S., Sarker,S., Peters,A., Ghorashi,S.A., Phalen,D., Forwood,J.K., Raidal,S.R.	BFDV_AUS_RBL_2012_635		Trichoglossus haematodus	complete	2008
KM887939	dev	train	pred	train	train	normal	GenBank	0	past	KM887939	2013	Circoviridae	Circovirus	Circovirus parrot	blood	Australia	Charles Sturt University, School of Animal and Veterinary Sciences		Australia	GenBank	2016-05-12T00:00:00Z	Beak and feather disease virus isolate BFDV_AUS_RBL_2013_709, complete genome	1	2013	Australia		ssDNA(+/-)		Beak and feather disease virus	Das,S., Sarker,S., Peters,A., Ghorashi,S.A., Phalen,D., Forwood,J.K., Raidal,S.R.	BFDV_AUS_RBL_2013_709		Trichoglossus haematodus	complete	2008
KM887940	dev	train	pred	dev	train	normal	GenBank	0	past	KM887940	2012	Circoviridae	Circovirus	Circovirus parrot	blood	Australia	Charles Sturt University, School of Animal and Veterinary Sciences		Australia	GenBank	2016-05-12T00:00:00Z	Beak and feather disease virus isolate BFDV_AUS_RBL_2012_710, complete genome	1	2012	Australia		ssDNA(+/-)		Beak and feather disease virus	Das,S., Sarker,S., Peters,A., Ghorashi,S.A., Phalen,D., Forwood,J.K., Raidal,S.R.	BFDV_AUS_RBL_2012_710		Trichoglossus haematodus	complete	2009
KM978923	dev	train	pred	dev	train	normal	GenBank	0	past	KM978923	2013	Circoviridae	Circovirus	Circovirus parrot	blood	Australia	Charles Sturt University, School of Animal And Veterinary Sciences		Australia	GenBank	2016-05-12T00:00:00Z	Beak and feather disease virus isolate BFDV_AUS_RBL_2013_935, complete genome	1	2013	Australia		ssDNA(+/-)		Beak and feather disease virus	Das,S., Sarker,S., Peters,A., Ghorashi,S.A., Phalen,D., Forwood,J.K., Raidal,S.R., Ghorashi,S., Forwood,J., Raidal,S.	BFDV_AUS_RBL_2013_935		Trichoglossus haematodus	complete	2008
KU193766	dev	dev	pred	train	train	normal	GenBank	0	past	KU193766	2013	Circoviridae	Circovirus	Circovirus porcine2		China	Chinese Academy of Agriculture Science, Lanzhou Veterinary Research Institution, Department of Foot and Mouth Disease		China	GenBank	2016-05-07T00:00:00Z	Porcine circovirus 2 isolate GSBY-13, complete genome		2013	China		ssDNA(+/-)		Porcine circovirus 2	Zhang,J., Ma,X.	GSBY-13		Sus scrofa	complete	1767
KM042395	dev	train	pred	train	train	normal	GenBank	0	past	KM042395	2008	Circoviridae	Circovirus	Circovirus porcine2	lymph		National Institute of Veterinary Research, Virology and Immunology Departments		Viet Nam	GenBank	2016-05-06T00:00:00Z	Porcine circovirus-2 strain 440-TNg, complete genome		2008-05-05	Viet Nam: ThaiNguyen		ssDNA(+/-)		Porcine circovirus 2	Khong,N.V., Dai,T.Q., Ha,T.T.T., Duc,T.A., Nga,P.T., Thanh,H.C., Hung,L.V., Tham,N.T.H.	440		Sus scrofa	complete	1767
KM042403	dev	train	pred	dev	train	normal	GenBank	0	past	KM042403	2010	Circoviridae	Circovirus	Circovirus porcine2	lymph		National Institute of Veterinary Research, Virology and Immunology Departments		Viet Nam	GenBank	2016-05-06T00:00:00Z	Porcine circovirus-2 strain 638-HY, complete genome		2010-04-12	Viet Nam: HungYen		ssDNA(+/-)		Porcine circovirus 2	Khong,N.V., Dai,T.Q., Ha,T.T.T., Duc,T.A., Nga,P.T., Thanh,H.C., Hung,L.V., Tham,N.T.H.	638		Sus scrofa	complete	1767
KU960930	dev	train	pred	dev	train	normal	GenBank	0	past	KU960930	2014	Circoviridae	Circovirus	Circovirus porcine2		China	Henan Agricultural University, The College of Animal Husbandry and Veterinary		China	GenBank	2016-04-16T00:00:00Z	Porcine circovirus 2 isolate HY-1, complete genome		2014	China		ssDNA(+/-)		Porcine circovirus 2	Xu,P., Chen,H.	HY-1		Sus scrofa	complete	1767
KU960933	dev	train	pred	train	train	normal	GenBank	0	past	KU960933	2015	Circoviridae	Circovirus	Circovirus porcine2		China	Henan Agricultural University, The College of Animal Husbandry and Veterinary		China	GenBank	2016-04-16T00:00:00Z	Porcine circovirus 2 isolate JZ-2, complete genome		2015	China		ssDNA(+/-)		Porcine circovirus 2	Xu,P., Chen,H.	JZ-2		Sus scrofa	complete	1767
KU960936	dev	train	pred	train	train	normal	GenBank	0	past	KU960936	2014	Circoviridae	Circovirus	Circovirus porcine2		China	Henan Agricultural University, The College of Animal Husbandry and Veterinary		China	GenBank	2016-04-16T00:00:00Z	Porcine circovirus 2 isolate KF-2, complete genome		2014	China		ssDNA(+/-)		Porcine circovirus 2	Xu,P., Chen,H.	KF-2		Sus scrofa	complete	1767
KU960938	dev	train	pred	train	train	normal	GenBank	0	past	KU960938	2013	Circoviridae	Circovirus	Circovirus porcine2		China	Henan Agricultural University, The College of Animal Husbandry and Veterinary		China	GenBank	2016-04-16T00:00:00Z	Porcine circovirus 2 isolate PY, complete genome		2013	China		ssDNA(+/-)		Porcine circovirus 2	Xu,P., Chen,H.	PY		Sus scrofa	complete	1767
KU641383	dev	train	pred	train	train	normal	GenBank	0	past	KU641383	2014	Circoviridae	Circovirus	Zebra finch circovirus		Germany	Clinic for Birds, Reptiles, Amphibians and Ornamental Fish, Center for Clinical Veterinary Medicine, LMU Munich		Germany	GenBank	2016-04-05T00:00:00Z	Zebra finch circovirus strain 32257, complete genome		2014	Germany		ssDNA(+/-)		Zebra finch circovirus	Rinder,M., Schmitz,A., Peschel,A., Woerle,B., Gerlach,H., Korbel,R.			Taeniopygia guttata	complete	1983
KU641384	dev	train	pred	train	train	normal	GenBank	0	past	KU641384	2014	Circoviridae	Circovirus	Zebra finch circovirus		Germany	Clinic for Birds, Reptiles, Amphibians and Ornamental Fish, Center for Clinical Veterinary Medicine, LMU Munich		Germany	GenBank	2016-04-05T00:00:00Z	Zebra finch circovirus strain 32469, complete genome		2014	Germany		ssDNA(+/-)		Zebra finch circovirus	Rinder,M., Schmitz,A., Peschel,A., Woerle,B., Gerlach,H., Korbel,R.			Taeniopygia guttata	complete	1983
KU254645	dev	train	pred	train	train	normal	GenBank	0	past	KU254645	2015	Circoviridae	Circovirus	Porcine circovirus-like virus P1		China	Nanjing Agricultural University, College of Veterinary Medicine		China	GenBank	2016-03-07T00:00:00Z	Porcine circovirus-like virus P1 isolate HBA01, complete genome		2015-08-24	China		ssDNA(+/-)		Porcine circovirus-like virus P1	Jiao,F., Zhuang,H., Zhang,D.	HBA01		Sus scrofa	complete	648
KU323640	dev	train	pred	train	train	normal	GenBank	0	past	KU323640	2015	Circoviridae	Circovirus	Porcine circovirus-like virus P1		China	Nanjing Agricultural University, College of Veterinary Medicine		China	GenBank	2016-03-07T00:00:00Z	Porcine circovirus-like virus P1 isolate NSd29, complete genome		2015-07-17	China		ssDNA(+/-)		Porcine circovirus-like virus P1	Jiao,F., Zhuang,H.	NSd29		Sus scrofa	complete	648
KT734827	dev	train	pred	dev	train	normal	GenBank	0	past	KT734827	2013	Circoviridae	Circovirus	Circovirus canine	feces, abdominal cavity	Italy	Istituto Zooprofilattico Sperimentale Abruzzo e Molise, Virology Unit		Italy	GenBank	2016-02-28T00:00:00Z	Canine circovirus strain AZ4133/2-13, complete genome	1	2013-07-01	Italy		ssDNA(+/-)		Canine circovirus	Zaccaria,G., Malatesta,D., Scipioni,G., Di Felice,E., Campolo,M., Casaccia,C., Savini,G., Di Sabatino,D., Lorusso,A.			Canis lupus	complete	2063
KT732785	dev	train	train	pred	train	normal	GenBank	0	past	KT732785	2015	Circoviridae	Cyclovirus	Cyclovirus peka	feces	New Zealand	University of Canterbury, School of Biological Sciences		Tonga	GenBank	2016-02-17T00:00:00Z	Pacific flying fox associated cyclovirus-1 isolate Tbat_H_103699, complete genome		2015	Tonga		ssDNA(+/-)		Pacific flying fox associated cyclovirus-1	Male,M.F., Kraberger,S., Stainton,D., Kami,V., Varsani,A.	Tbat_H_103699		Pteropus tonganus	complete	1923
KT732786	dev	train	train	pred	train	normal	GenBank	0	past	KT732786	2015	Circoviridae	Cyclovirus	Cyclovirus pea	feces	New Zealand	University of Canterbury, School of Biological Sciences		Tonga	GenBank	2016-02-17T00:00:00Z	Pacific flying fox associated cyclovirus-2 isolate Tbat_H_88317, complete genome		2015	Tonga		ssDNA(+/-)		Pacific flying fox associated cyclovirus-2	Male,M.F., Kraberger,S., Stainton,D., Kami,V., Varsani,A.	Tbat_H_88317		Pteropus tonganus	complete	1916
KT732810	dev	dev	train	pred	train	normal	GenBank	0	past	KT732810	2015	Circoviridae	Cyclovirus	Pacific flying fox faeces associated gemycircularvirus-11	feces	New Zealand	University of Canterbury, School of Biological Sciences		Tonga	GenBank	2016-02-17T00:00:00Z	Pacific flying fox faeces associated gemycircularvirus-11 isolate Tbat_H_103909, complete genome		2015	Tonga		ssDNA(+/-)		Pacific flying fox faeces associated gemycircularvirus-11	Male,M.F., Kraberger,S., Stainton,D., Kami,V., Varsani,A.	Tbat_H_103909		Pteropus tonganus	complete	2156
KT732811	dev	train	train	pred	train	normal	GenBank	0	past	KT732811	2015	Circoviridae	Cyclovirus	Pacific flying fox faeces associated gemycircularvirus-11	feces	New Zealand	University of Canterbury, School of Biological Sciences		Tonga	GenBank	2016-02-17T00:00:00Z	Pacific flying fox faeces associated gemycircularvirus-11 isolate Tbat_L_103746, complete genome		2015	Tonga		ssDNA(+/-)		Pacific flying fox faeces associated gemycircularvirus-11	Male,M.F., Kraberger,S., Stainton,D., Kami,V., Varsani,A.	Tbat_L_103746		Pteropus tonganus	complete	2156
KT732812	dev	train	dev	pred	train	normal	GenBank	0	past	KT732812	2015	Circoviridae	Cyclovirus	Pacific flying fox faeces associated gemycircularvirus-11	feces	New Zealand	University of Canterbury, School of Biological Sciences		Tonga	GenBank	2016-02-17T00:00:00Z	Pacific flying fox faeces associated gemycircularvirus-11 isolate Tbat_L_103909, complete genome		2015	Tonga		ssDNA(+/-)		Pacific flying fox faeces associated gemycircularvirus-11	Male,M.F., Kraberger,S., Stainton,D., Kami,V., Varsani,A.	Tbat_L_103909		Pteropus tonganus	complete	2159
KU311010	dev	train	pred	train	dev	normal	GenBank	0	past	KU311010	2013	Circoviridae	Circovirus	Porcine circovirus 2		China	Hunan Agricultural University, Veterinary Medicine		China	GenBank	2016-01-25T00:00:00Z	Porcine circovirus 2 isolate CS-1-1, complete genome	1	2013-03-01	China		ssDNA(+/-)		Porcine circovirus 2	Zhan,Y., Wang,N., Zhu,Z., Wang,Z., Wang,A., Deng,Z., Yang,Y.	CS-1-1		Sus scrofa	complete	1767
KU311021	dev	train	pred	train	train	normal	GenBank	0	past	KU311021	2014	Circoviridae	Circovirus	Porcine circovirus 2		China	Hunan Agricultural University, Veterinary Medicine		China	GenBank	2016-01-25T00:00:00Z	Porcine circovirus 2 isolate YiY-1-2, complete genome	1	2014-04-10	China		ssDNA(+/-)		Porcine circovirus 2	Zhan,Y., Wang,N., Zhu,Z., Wang,Z., Wang,A., Deng,Z., Yang,Y.	YiY-1-2		Sus scrofa	complete	1767
KU311024	dev	dev	pred	dev	train	normal	GenBank	0	past	KU311024	2014	Circoviridae	Circovirus	Porcine circovirus 2		China	Hunan Agricultural University, Veterinary Medicine		China	GenBank	2016-01-25T00:00:00Z	Porcine circovirus 2 isolate YiY-1-5, complete genome	1	2014-05-15	China		ssDNA(+/-)		Porcine circovirus 2	Zhan,Y., Wang,N., Zhu,Z., Wang,Z., Wang,A., Deng,Z., Yang,Y.	YiY-1-5		Sus scrofa	complete	1767
KU311028	dev	dev	pred	train	train	normal	GenBank	0	past	KU311028	2014	Circoviridae	Circovirus	Porcine circovirus 2		China	Hunan Agricultural University, Veterinary Medicine		China	GenBank	2016-01-25T00:00:00Z	Porcine circovirus 2 isolate YiY-2-7-1, complete genome	1	2014-06-18	China		ssDNA(+/-)		Porcine circovirus 2	Zhan,Y., Wang,N., Zhu,Z., Wang,Z., Wang,A., Deng,Z., Yang,Y.	YiY-2-7-1		Sus scrofa	complete	1767
KU311035	dev	train	pred	train	train	normal	GenBank	0	past	KU311035	2014	Circoviridae	Circovirus	Circovirus porcine2		China	Hunan Agricultural University, Veterinary Medicine		China	GenBank	2016-01-25T00:00:00Z	Porcine circovirus 2 isolate YiY-2-13-2, complete genome	1	2014-10-20	China		ssDNA(+/-)		Porcine circovirus 2	Zhan,Y., Wang,N., Zhu,Z., Wang,Z., Wang,A., Deng,Z., Yang,Y.	YiY-2-13-2		Sus scrofa	complete	1767
KU317478	dev	train	pred	train	train	normal	GenBank	0	past	KU317478	2015	Circoviridae	Circovirus	Porcine circovirus 2		China	Hunan Agricultural University, Veterinary Medicine		China	GenBank	2016-01-25T00:00:00Z	Porcine circovirus 2 isolate YiY-3-13-2, complete genome	1	2015-03-15	China		ssDNA(+/-)		Porcine circovirus 2	Zhan,Y., Wang,N., Zhu,Z., Wang,Z., Wang,A., Deng,Z., Yang,Y.	YiY-3-13-2		Sus scrofa	complete	1767
KU317487	dev	train	pred	train	train	normal	GenBank	0	past	KU317487	2015	Circoviridae	Circovirus	Porcine circovirus 2		China	Hunan Agricultural University, Veterinary Medicine		China	GenBank	2016-01-25T00:00:00Z	Porcine circovirus 2 isolate YiY-3-30, complete genome	1	2015-04-16	China		ssDNA(+/-)		Porcine circovirus 2	Zhan,Y., Wang,N., Zhu,Z., Wang,Z., Wang,A., Deng,Z., Yang,Y.	YiY-3-30		Sus scrofa	complete	1767
KU317488	dev	train	pred	dev	train	normal	GenBank	0	past	KU317488	2015	Circoviridae	Circovirus	Porcine circovirus 2		China	Hunan Agricultural University, Veterinary Medicine		China	GenBank	2016-01-25T00:00:00Z	Porcine circovirus 2 isolate YiY-3-31-1, complete genome	1	2015-04-20	China		ssDNA(+/-)		Porcine circovirus 2	Zhan,Y., Wang,N., Zhu,Z., Wang,Z., Wang,A., Deng,Z., Yang,Y.	YiY-3-31-1		Sus scrofa	complete	1767
KU317499	dev	train	pred	train	train	normal	GenBank	0	past	KU317499	2015	Circoviridae	Circovirus	Porcine circovirus 2		China	Hunan Agricultural University, Veterinary Medicine		China	GenBank	2016-01-25T00:00:00Z	Porcine circovirus 2 isolate YiY-3-46-2, complete genome	1	2015-05-20	China		ssDNA(+/-)		Porcine circovirus 2	Zhan,Y., Wang,N., Zhu,Z., Wang,Z., Wang,A., Deng,Z., Yang,Y.	YiY-3-46-2		Sus scrofa	complete	1767
KT369068	dev	train	pred	train	dev	normal	GenBank	0	past	KT369068	2013	Circoviridae	Circovirus	Porcine circovirus 2		Australia	University of Adelaide, School of Animal and Veterinary Sciences		Indonesia	GenBank	2016-01-24T00:00:00Z	Porcine circovirus 2 strain Papuan 05.1, complete genome		2013-05-01	Indonesia: Papua Province, Jayawijaya Region		ssDNA(+/-)		Porcine circovirus 2	Nugroho,W., Hemmatzadeh,F., Artanto,S., Reichel,M.P.			Sus scrofa	complete	1767
KU356941	dev	dev	pred	dev	train	normal	GenBank	0	past	KU356941	2015	Circoviridae	Circovirus	Porcine circovirus-like virus P1		China	Nanjing Agricultural University, College of Veterinary Medicine		China	GenBank	2016-01-19T00:00:00Z	Porcine circovirus-like virus P1 isolate PZ1F20151025, complete genome		2015-10-25	China		ssDNA(+/-)		Porcine circovirus-like virus P1	Fang,J., Hang,Z.	PZ1F20151025		Sus scrofa	complete	648
KT443969	dev	dev	pred	dev	dev	normal	GenBank	0	past	KT443969	2013	Circoviridae	Circovirus	Circovirus goose			Guangxi Center for Animal Disease Prevention and Control, Division for Emergency Response and Control		China	GenBank	2016-01-10T00:00:00Z	Goose circovirus isolate TD227/2013, complete genome		2013-06-01	China		ssDNA(+/-)		Goose circovirus	Zheng,M., Sun,W.C., Cao,H.H., Wei,X.K., Su,J.X., Liang,S., Zheng,L.F., Li,J.	TD227/2013		Anatidae	complete	1822
KT284887	dev	train	pred	train	train	normal	GenBank	0	past	KT284887	2015	Circoviridae	Circovirus	Porcine circovirus 2		China	Institute of Animal Science and Veterinary Medicine, Shandong Academy of Agricultural Sciences, Division of Swine Diseases		China	GenBank	2015-12-16T00:00:00Z	Porcine circovirus 2 isolate laiy-2, complete genome		2015-06-01	China: Shandong		ssDNA(+/-)		Porcine circovirus 2	Li,J., Shi,J., Wang,J., Zhang,L.	laiy-2		Sus scrofa	complete	1768
KT284889	dev	train	pred	dev	train	normal	GenBank	0	past	KT284889	2015	Circoviridae	Circovirus	Porcine circovirus 2		China	Institute of Animal Science and Veterinary Medicine, Shandong Academy of Agricultural Sciences, Division of Swine Diseases		China	GenBank	2015-12-16T00:00:00Z	Porcine circovirus 2 isolate laiy-4, complete genome		2015-05-01	China: Shandong		ssDNA(+/-)		Porcine circovirus 2	Li,J., Shi,J., Wang,J., Zhang,L.	laiy-4		Sus scrofa	complete	1768
KT200363	dev	dev	pred	train	dev	normal	GenBank	0	past	KT200363	2014	Circoviridae	Circovirus	Porcine circovirus 2		China	Shenyang Agricultural University, Xumu		China	GenBank	2015-11-29T00:00:00Z	UNVERIFIED: Porcine circovirus 2 isolate LN 18, complete genome		2014-10-11	China		ssDNA(+/-)		Porcine circovirus 2	Dong,Y.	LN 18		Sus scrofa	complete	1767
KT216672	dev	train	pred	train	train	normal	GenBank	0	past	KT216672	2012	Circoviridae	Circovirus	Circovirus porcine2	lymph	Brazil	Embrapa Swine and Poultry, Sanidade		Brazil	GenBank	2015-11-29T00:00:00Z	Porcine circovirus 2 strain 72/12_34, complete genome		2012	Brazil		ssDNA(+/-)		Porcine circovirus 2	Sato,J.P.H., Gava,D., Schaefer,R., Cantao,M.E., Ciacci-Zanella,J.R., Barcellos,D.E.S.N.			Sus scrofa	complete	1767
KT216675	dev	train	pred	dev	train	normal	GenBank	0	past	KT216675	2012	Circoviridae	Circovirus	Porcine circovirus 2	lymph	Brazil	Embrapa Swine and Poultry, Sanidade		Brazil	GenBank	2015-11-29T00:00:00Z	Porcine circovirus 2 strain 72/12_49, complete genome		2012	Brazil		ssDNA(+/-)		Porcine circovirus 2	Sato,J.P.H., Gava,D., Schaefer,R., Cantao,M.E., Ciacci-Zanella,J.R., Barcellos,D.E.S.N.			Sus scrofa	complete	1767
KT216677	dev	dev	pred	train	train	normal	GenBank	0	past	KT216677	2012	Circoviridae	Circovirus	Porcine circovirus 2	lymph	Brazil	Embrapa Swine and Poultry, Sanidade		Brazil	GenBank	2015-11-29T00:00:00Z	Porcine circovirus 2 strain 72/12_9, complete genome		2012	Brazil		ssDNA(+/-)		Porcine circovirus 2	Sato,J.P.H., Gava,D., Schaefer,R., Cantao,M.E., Ciacci-Zanella,J.R., Barcellos,D.E.S.N.			Sus scrofa	complete	1768
KT795289	dev	train	pred	train	train	normal	GenBank	0	past	KT795289	2015	Circoviridae	Circovirus	Porcine circovirus 2		USA	Iowa State University, Veterinary Diagnostic and Production Animal Medicine		USA	GenBank	2015-10-27T00:00:00Z	Porcine circovirus 2 strain USA/43520/2015, complete genome	1	2015-08-11	USA: Indiana	IN	ssDNA(+/-)		Porcine circovirus 2	Harmon,K.M., Gauger,P.C., Zhang,J., Pineyro,P.E., Dunn,D.D., Chriswell,A.J., Harmon,K., Chriswell,A., Dunn,D., Gauger,P., Pineyro,P.			Sus scrofa	complete	1777
KR528546	dev	train	train	pred	dev	normal	GenBank	0	past	KR528546	2015	Circoviridae		Didemnum sp. Sea Squirt associated virus		USA	University of South Florida, College of Marine Science			GenBank	2015-08-16T00:00:00Z	Didemnum sp. Sea Squirt associated virus isolate I0026A4, complete genome	1				ssDNA(+/-)		Didemnum sp. Sea Squirt associated virus	Rosario,K., Schenck,R.O., Harbeitner,R.C., Lawler,S.N., Breitbart,M.	I0026A4		Didemnum sp.	complete	2061
KR528548	dev	train	train	pred	train	normal	GenBank	0	past	KR528548	2015	Circoviridae		Littorina sp. associated circular virus		USA	University of South Florida, College of Marine Science			GenBank	2015-08-16T00:00:00Z	Littorina sp. associated circular virus isolate I0041, complete genome	1				ssDNA(+/-)		Littorina sp. associated circular virus	Rosario,K., Schenck,R.O., Harbeitner,R.C., Lawler,S.N., Breitbart,M.	I0041		Littorina sp.	complete	2237
KR528555	dev	train	train	pred	dev	normal	GenBank	0	past	KR528555	2015	Circoviridae		Hermit crab associated circular virus		USA	University of South Florida, College of Marine Science			GenBank	2015-08-16T00:00:00Z	Hermit crab associated circular virus isolate I0085A4, complete genome	1				ssDNA(+/-)		Hermit crab associated circular virus	Rosario,K., Schenck,R.O., Harbeitner,R.C., Lawler,S.N., Breitbart,M.	I0085A4		Paguroidea	complete	2291
KR528556	dev	dev	train	pred	train	normal	GenBank	0	past	KR528556	2015	Circoviridae		Hermit crab associated circular virus		USA	University of South Florida, College of Marine Science			GenBank	2015-08-16T00:00:00Z	Hermit crab associated circular virus isolate I0085A5, complete genome	1				ssDNA(+/-)		Hermit crab associated circular virus	Rosario,K., Schenck,R.O., Harbeitner,R.C., Lawler,S.N., Breitbart,M.	I0085A5		Paguroidea	complete	2291
KR528560	dev	train	train	pred	train	normal	GenBank	0	past	KR528560	2015	Circoviridae		Palaemonetes kadiakensis Mississippi grass shrimp associated circular virus		USA	University of South Florida, College of Marine Science			GenBank	2015-08-16T00:00:00Z	Palaemonetes kadiakensis Mississippi grass shrimp associated circular virus isolate I0099, complete genome	1				ssDNA(+/-)		Palaemonetes kadiakensis Mississippi grass shrimp associated circular virus	Rosario,K., Schenck,R.O., Harbeitner,R.C., Lawler,S.N., Breitbart,M.	I0099		Palaemon kadiakensis	complete	1895
KR528563	dev	train	dev	pred	dev	normal	GenBank	0	past	KR528563	2015	Circoviridae		Calanoida sp. copepod associated circular virus		USA	University of South Florida, College of Marine Science			GenBank	2015-08-16T00:00:00Z	Calanoida sp. copepod associated circular virus isolate I0298, complete genome					ssDNA(+/-)		Calanoida sp. copepod associated circular virus	Rosario,K., Schenck,R.O., Harbeitner,R.C., Lawler,S.N., Breitbart,M.	I0298		Calanoida	complete	2469
KP081551	dev	train	pred	train	train	normal	GenBank	0	past	KP081551	2014	Circoviridae	Circovirus	Circovirus porcine2		China	Animal Biotechnology Center, Sichuan Agricultural University		China	GenBank	2015-08-05T00:00:00Z	Porcine circovirus-2 isolate SC-GA-1, complete genome		2014-07-22	China: Guanan		ssDNA(+/-)		Porcine circovirus 2	Zhou,T., Xu,Z., Zhu,L.	SC-GA-1		Sus scrofa	complete	1768
KP260925	dev	train	pred	train	dev	normal	GenBank	0	past	KP260925	2013	Circoviridae	Circovirus	Circovirus canine		Netherlands	Erasmus Medical Center, Viroscience		United Kingdom	GenBank	2015-07-07T00:00:00Z	Fox circovirus isolate VS7100001, complete genome	1	2013-06-10	United Kingdom		ssDNA(+/-)		Fox circovirus	Bexton,S., Wiersma,L.C., Getu,S., van Run,P.R., Verjans,G.M., Schipper,D., Schapendonk,C.M., Bodewes,R., Oldroyd,L., Haagmans,B.L., Koopmans,M.M., Smits,S.L., Schapendonk,C.M.E., Koopmans,M.P.	VS7100001		Vulpes vulpes	complete	2063
KP260927	dev	train	pred	train	dev	normal	GenBank	0	past	KP260927	2013	Circoviridae	Circovirus	Circovirus canine		Netherlands	Erasmus Medical Center, Viroscience		United Kingdom	GenBank	2015-07-07T00:00:00Z	Fox circovirus isolate VS7100005, complete genome	1	2013-05-17	United Kingdom		ssDNA(+/-)		Fox circovirus	Bexton,S., Wiersma,L.C., Getu,S., van Run,P.R., Verjans,G.M., Schipper,D., Schapendonk,C.M., Bodewes,R., Oldroyd,L., Haagmans,B.L., Koopmans,M.M., Smits,S.L., Schapendonk,C.M.E., Koopmans,M.P.	VS7100005		Vulpes vulpes	complete	2063
KM452736	dev	train	pred	train	train	normal	GenBank	0	past	KM452736	2013	Circoviridae	Circovirus	Circovirus parrot		New Zealand	University of Canterbury, School of Biological Sciences		New Zealand	GenBank	2015-06-01T00:00:00Z	Beak and feather disease virus isolate BFDV_NZ_201845_2013, complete genome	1	2013	New Zealand		ssDNA(+/-)		Beak and feather disease virus	Jackson,B., Varsani,A., Holyoake,C., Jakob-Hoff,R., Robertson,I., McInnes,K., Empson,R., Gray,R., Nakagawa,K., Warren,K.	BFDV_NZ_201845_2013		Cyanoramphus novaezelandiae	complete	1987
KM452740	dev	train	dev	pred	train	normal	GenBank	0	past	KM452740	2012	Circoviridae	Circovirus	Circovirus parrot		New Zealand	University of Canterbury, School of Biological Sciences		New Zealand	GenBank	2015-06-01T00:00:00Z	Beak and feather disease virus isolate BFDV_NZ_DP2417_2012, complete genome	1	2012	New Zealand		ssDNA(+/-)		Beak and feather disease virus	Jackson,B., Varsani,A., Holyoake,C., Jakob-Hoff,R., Robertson,I., McInnes,K., Empson,R., Gray,R., Nakagawa,K., Warren,K.	BFDV_NZ_DP2417_2012		Cyanoramphus novaezelandiae	complete	1990
KM452743	dev	train	train	pred	dev	normal	GenBank	0	past	KM452743	2010	Circoviridae	Circovirus	Circovirus parrot		New Zealand	University of Canterbury, School of Biological Sciences		New Zealand	GenBank	2015-06-01T00:00:00Z	Beak and feather disease virus isolate BFDV_NZ_D174812-2010, complete genome	1	2010	New Zealand		ssDNA(+/-)		Beak and feather disease virus	Jackson,B., Varsani,A., Holyoake,C., Jakob-Hoff,R., Robertson,I., McInnes,K., Empson,R., Gray,R., Nakagawa,K., Warren,K.	BFDV_NZ_D174812-2010		Cyanoramphus novaezelandiae	complete	1991
KP824715	dev	train	dev	pred	dev	normal	GenBank	0	past	KP824715	2014	Circoviridae	Circovirus	Porcine circovirus 2		China	Agricultural University of Hebei, College of Veterinary Medicine		China	GenBank	2015-05-24T00:00:00Z	UNVERIFIED: Porcine circovirus-2 isolate JX1, complete genome		2014-10-01	China		ssDNA(+/-)		Porcine circovirus 2	Zuo,Y., Yuan,W., Sun,J.	JX1		Sus scrofa	complete	1767
KP824718	dev	train	dev	pred	train	normal	GenBank	0	past	KP824718	2014	Circoviridae	Circovirus	Porcine circovirus 2		China	Agricultural University of Hebei, College of Veterinary Medicine		China	GenBank	2015-05-24T00:00:00Z	UNVERIFIED: Porcine circovirus-2 isolate JX4, complete genome		2014-12-01	China		ssDNA(+/-)		Porcine circovirus 2	Zuo,Y., Yuan,W., Sun,J.	JX4		Sus scrofa	complete	1767
KP824722	dev	train	train	pred	train	normal	GenBank	0	past	KP824722	2015	Circoviridae	Circovirus	Porcine circovirus 2		China	Agricultural University of Hebei, College of Veterinary Medicine		China	GenBank	2015-05-24T00:00:00Z	UNVERIFIED: Porcine circovirus-2 isolate RC220150108, complete genome		2015-01-08	China		ssDNA(+/-)		Porcine circovirus 2	Zuo,Y., Yuan,W., Sun,J.	RC220150108		Sus scrofa	complete	1767
KP824723	dev	train	train	pred	dev	normal	GenBank	0	past	KP824723	2015	Circoviridae	Circovirus	Porcine circovirus 2		China	Agricultural University of Hebei, College of Veterinary Medicine		China	GenBank	2015-05-24T00:00:00Z	UNVERIFIED: Porcine circovirus-2 isolate RC320150108, complete genome		2015-01-08	China		ssDNA(+/-)		Porcine circovirus 2	Zuo,Y., Yuan,W., Sun,J.	RC320150108		Sus scrofa	complete	1767
KP824725	dev	train	train	pred	train	normal	GenBank	0	past	KP824725	2014	Circoviridae	Circovirus	Porcine circovirus 2		China	Agricultural University of Hebei, College of Veterinary Medicine		China	GenBank	2015-05-24T00:00:00Z	UNVERIFIED: Porcine circovirus-2 isolate WY20141218, complete genome		2014-12-18	China		ssDNA(+/-)		Porcine circovirus 2	Zuo,Y., Yuan,W., Sun,J.	WY20141218		Sus scrofa	complete	1767
KP313253	dev	train	dev	pred	train	normal	GenBank	0	past	KP313253	2014	Circoviridae	Circovirus	Circovirus porcine2		China	Institute of Animal Science and Veterinary Medicine Shandong Academy of Agricultural Sciences, Division of Swine Diseases		China	GenBank	2015-05-23T00:00:00Z	Porcine circovirus-2 strain yantai-3, complete genome		2014	China: Shandong		ssDNA(+/-)		Porcine circovirus 2	Shi,J., Li,J., Peng,Z., Wang,J.			Sus scrofa	complete	1767
KP313254	dev	train	train	pred	train	normal	GenBank	0	past	KP313254	2014	Circoviridae	Circovirus	Circovirus porcine2		China	Institute of Animal Science and Veterinary Medicine Shandong Academy of Agricultural Sciences, Division of Swine Diseases		China	GenBank	2015-05-23T00:00:00Z	Porcine circovirus-2 strain jvnan, complete genome		2014	China: Shandong		ssDNA(+/-)		Porcine circovirus 2	Shi,J., Li,J., Peng,Z., Wang,J.			Sus scrofa	complete	1767
KJ094599	dev	train	train	pred	train	normal	GenBank	0	past	KJ094599	2010	Circoviridae	Circovirus	Circovirus porcine2		Brazil	College of Veterinary Medicine, Preventive Veterinary Medicine and Animal Health		Brazil	GenBank	2015-05-20T00:00:00Z	Porcine circovirus-2 strain PM163, complete genome	1	2010	Brazil		ssDNA(+/-)		Porcine circovirus 2	Franzo,G., Cortey,M., Castro,A.M., Piovezan,U., Szabo,M.P., Drigo,M., Segales,J., Richtzenhain,L.J., Castro,A.M.M.G.			Sus scrofa	complete	1767
KJ094601	dev	train	train	pred	dev	normal	GenBank	0	past	KJ094601	2010	Circoviridae	Circovirus	Circovirus porcine2		Brazil	College of Veterinary Medicine, Preventive Veterinary Medicine and Animal Health		Brazil	GenBank	2015-05-20T00:00:00Z	Porcine circovirus-2 strain PM166, complete genome	1	2010	Brazil		ssDNA(+/-)		Porcine circovirus 2	Franzo,G., Cortey,M., Castro,A.M., Piovezan,U., Szabo,M.P., Drigo,M., Segales,J., Richtzenhain,L.J., Castro,A.M.M.G.			Sus scrofa	complete	1768
KJ094603	dev	dev	train	pred	train	normal	GenBank	0	past	KJ094603	2010	Circoviridae	Circovirus	Circovirus porcine2		Brazil	College of Veterinary Medicine, Preventive Veterinary Medicine and Animal Health		Brazil	GenBank	2015-05-20T00:00:00Z	Porcine circovirus-2 strain PM168, complete genome	1	2010	Brazil		ssDNA(+/-)		Porcine circovirus 2	Franzo,G., Cortey,M., Castro,A.M., Piovezan,U., Szabo,M.P., Drigo,M., Segales,J., Richtzenhain,L.J., Castro,A.M.M.G.			Sus scrofa	complete	1768
KJ094606	dev	train	dev	pred	train	normal	GenBank	0	past	KJ094606	2010	Circoviridae	Circovirus	Circovirus porcine2		Brazil	College of Veterinary Medicine, Preventive Veterinary Medicine and Animal Health		Brazil	GenBank	2015-05-20T00:00:00Z	Porcine circovirus-2 strain PM177, complete genome	1	2010	Brazil		ssDNA(+/-)		Porcine circovirus 2	Franzo,G., Cortey,M., Castro,A.M., Piovezan,U., Szabo,M.P., Drigo,M., Segales,J., Richtzenhain,L.J., Castro,A.M.M.G.			Sus scrofa	complete	1767
KP151567	dev	train	pred	train	train	normal	GenBank	1	past	KP151567	2009	Circoviridae	Cyclovirus	Cyclovirus NI-204	feces	USA	Blood Systems Research Institute, Virology		Nicaragua	GenBank	2015-05-03T00:00:00Z	Cyclovirus NI-204, complete genome	1	2009	Nicaragua		ssDNA(+/-)		Cyclovirus NI-204	Phan,T.G., Mori,D., Deng,X., Rajindrajith,S., Ranawaka,U., Fan Ng,T.F., Bucardo-Rivera,F., Orlandi,P., Ahmed,K., Delwart,E., Phan,T.			Homo sapiens	complete	1710
KP203868	dev	train	train	pred	train	normal	GenBank	0	past	KP203868	2013	Circoviridae	Circovirus	Circovirus goose		Taiwan	National Chiayi University, Veterinary Medicine		Taiwan	GenBank	2015-04-25T00:00:00Z	Goose circovirus isolate GB20-13, complete genome		2013-04-30	Taiwan: Kaohsiung		ssDNA(+/-)		Goose circovirus	Chan,K.W., Yang,H.J., Chen,C.L.	GB20-13		Coscoroba coscoroba	complete	1820
KP203869	dev	train	train	pred	train	normal	GenBank	0	past	KP203869	2013	Circoviridae	Circovirus	Circovirus goose		Taiwan	National Chiayi University, Veterinary Medicine		Taiwan	GenBank	2015-04-25T00:00:00Z	Goose circovirus isolate GB21-9, complete genome		2013-05-03	Taiwan: Pingtung		ssDNA(+/-)		Goose circovirus	Chan,K.W., Yang,H.J., Chen,C.L.	GB21-9		Coscoroba coscoroba	complete	1820
KP231102	dev	train	dev	pred	train	normal	GenBank	0	past	KP231102	2008	Circoviridae	Circovirus	Circovirus porcine2		Italy	University of Padua, Animal Medicine, Production and Health		Italy	GenBank	2015-04-20T00:00:00Z	Porcine circovirus-2 isolate 93e_Vicenza_36_03/06/2008, complete genome	1	2008-06-03	Italy		ssDNA(+/-)		Porcine circovirus 2	Franzo,G., Tucciarone,C.M., Dotto,G., Gigli,A., Ceglie,L., Drigo,M., Tucciarone,C.	93e_Vicenza_36_03/06/2008		Sus scrofa domesticus	complete	1767
KP231104	dev	train	train	pred	train	normal	GenBank	0	past	KP231104	2008	Circoviridae	Circovirus	Circovirus porcine2		Italy	University of Padua, Animal Medicine, Production and Health		Italy	GenBank	2015-04-20T00:00:00Z	Porcine circovirus-2 isolate 74b_Treviso_9_21/07/2008, complete genome	1	2008-07-21	Italy		ssDNA(+/-)		Porcine circovirus 2	Franzo,G., Tucciarone,C.M., Dotto,G., Gigli,A., Ceglie,L., Drigo,M., Tucciarone,C.	74b_Treviso_9_21/07/2008		Sus scrofa domesticus	complete	1767
KP231114	dev	train	dev	pred	train	normal	GenBank	0	past	KP231114	2011	Circoviridae	Circovirus	Circovirus porcine2		Italy	University of Padua, Animal Medicine, Production and Health		Italy	GenBank	2015-04-20T00:00:00Z	Porcine circovirus-2 isolate 1748/34/2011_Venezia_23_05/08/2011, complete genome	1	2011-08-05	Italy		ssDNA(+/-)		Porcine circovirus 2	Franzo,G., Tucciarone,C.M., Dotto,G., Gigli,A., Ceglie,L., Drigo,M., Tucciarone,C.	1748/34/2011_Venezia_23_05/08/2011		Sus scrofa domesticus	complete	1767
KP231126	dev	train	train	pred	train	normal	GenBank	0	past	KP231126	2013	Circoviridae	Circovirus	Circovirus porcine2		Italy	University of Padua, Animal Medicine, Production and Health		Italy	GenBank	2015-04-20T00:00:00Z	Porcine circovirus-2 isolate 28030_Mantova_32_13/12/2013, complete genome	1	2013-12-13	Italy		ssDNA(+/-)		Porcine circovirus 2	Franzo,G., Tucciarone,C.M., Dotto,G., Gigli,A., Ceglie,L., Drigo,M., Tucciarone,C.	28030_Mantova_32_13/12/2013		Sus scrofa domesticus	complete	1767
KP231130	dev	train	train	pred	train	normal	GenBank	0	past	KP231130	2008	Circoviridae	Circovirus	Circovirus porcine2		Italy	University of Padua, Animal Medicine, Production and Health		Italy	GenBank	2015-04-20T00:00:00Z	Porcine circovirus-2 isolate 6b_Treviso_34_18/03/2008, complete genome	1	2008-03-18	Italy		ssDNA(+/-)		Porcine circovirus 2	Franzo,G., Tucciarone,C.M., Dotto,G., Gigli,A., Ceglie,L., Drigo,M., Tucciarone,C.	6b_Treviso_34_18/03/2008		Sus scrofa domesticus	complete	1767
KP231144	dev	dev	dev	pred	train	normal	GenBank	0	past	KP231144	2010	Circoviridae	Circovirus	Circovirus porcine2		Italy	University of Padua, Animal Medicine, Production and Health		Italy	GenBank	2015-04-20T00:00:00Z	Porcine circovirus-2 isolate 2469/11_Udine_6_14/10/2010, complete genome	1	2010-10-14	Italy		ssDNA(+/-)		Porcine circovirus 2	Franzo,G., Tucciarone,C.M., Dotto,G., Gigli,A., Ceglie,L., Drigo,M., Tucciarone,C.	2469/11_Udine_6_14/10/2010		Sus scrofa domesticus	complete	1767
KP231146	dev	train	train	pred	dev	normal	GenBank	0	past	KP231146	2010	Circoviridae	Circovirus	Circovirus porcine2		Italy	University of Padua, Animal Medicine, Production and Health		Italy	GenBank	2015-04-20T00:00:00Z	Porcine circovirus-2 isolate 2436/76_Treviso_4_13/10/2010, complete genome	1	2010-10-13	Italy		ssDNA(+/-)		Porcine circovirus 2	Franzo,G., Tucciarone,C.M., Dotto,G., Gigli,A., Ceglie,L., Drigo,M., Tucciarone,C.	2436/76_Treviso_4_13/10/2010		Sus scrofa domesticus	complete	1767
KP231147	dev	train	train	pred	train	normal	GenBank	0	past	KP231147	2010	Circoviridae	Circovirus	Circovirus porcine2		Italy	University of Padua, Animal Medicine, Production and Health		Italy	GenBank	2015-04-20T00:00:00Z	Porcine circovirus-2 isolate 2409_Treviso_33_05/10/2010, complete genome	1	2010-10-05	Italy		ssDNA(+/-)		Porcine circovirus 2	Franzo,G., Tucciarone,C.M., Dotto,G., Gigli,A., Ceglie,L., Drigo,M., Tucciarone,C.	2409_Treviso_33_05/10/2010		Sus scrofa domesticus	complete	1767
KP231148	dev	dev	dev	pred	train	normal	GenBank	0	past	KP231148	2010	Circoviridae	Circovirus	Circovirus porcine2		Italy	University of Padua, Animal Medicine, Production and Health		Italy	GenBank	2015-04-20T00:00:00Z	Porcine circovirus-2 isolate 2226/8_Pordenone_8_22/09/2010, complete genome	1	2010-09-22	Italy		ssDNA(+/-)		Porcine circovirus 2	Franzo,G., Tucciarone,C.M., Dotto,G., Gigli,A., Ceglie,L., Drigo,M., Tucciarone,C.	2226/8_Pordenone_8_22/09/2010		Sus scrofa domesticus	complete	1767
KP231149	dev	train	train	pred	train	normal	GenBank	0	past	KP231149	2010	Circoviridae	Circovirus	Circovirus porcine2		Italy	University of Padua, Animal Medicine, Production and Health		Italy	GenBank	2015-04-20T00:00:00Z	Porcine circovirus-2 isolate 1816/67_Treviso_20_09/08/2010, complete genome	1	2010-08-09	Italy		ssDNA(+/-)		Porcine circovirus 2	Franzo,G., Tucciarone,C.M., Dotto,G., Gigli,A., Ceglie,L., Drigo,M., Tucciarone,C.	1816/67_Treviso_20_09/08/2010		Sus scrofa domesticus	complete	1767
KP231150	dev	train	train	pred	train	normal	GenBank	0	past	KP231150	2010	Circoviridae	Circovirus	Circovirus porcine2		Italy	University of Padua, Animal Medicine, Production and Health		Italy	GenBank	2015-04-20T00:00:00Z	Porcine circovirus-2 isolate 1123_Padova_21_18/05/2010, complete genome	1	2010-05-18	Italy		ssDNA(+/-)		Porcine circovirus 2	Franzo,G., Tucciarone,C.M., Dotto,G., Gigli,A., Ceglie,L., Drigo,M., Tucciarone,C.	1123_Padova_21_18/05/2010		Sus scrofa domesticus	complete	1767
KP231160	dev	train	dev	pred	dev	normal	GenBank	0	past	KP231160	2010	Circoviridae	Circovirus	Circovirus porcine2		Italy	University of Padua, Animal Medicine, Production and Health		Italy	GenBank	2015-04-20T00:00:00Z	Porcine circovirus-2 isolate 2542/16_Treviso_19_25/10/2010, complete genome	1	2010-10-25	Italy		ssDNA(+/-)		Porcine circovirus 2	Franzo,G., Tucciarone,C.M., Dotto,G., Gigli,A., Ceglie,L., Drigo,M., Tucciarone,C.	2542/16_Treviso_19_25/10/2010		Sus scrofa domesticus	complete	1767
KP231163	dev	train	train	pred	train	normal	GenBank	0	past	KP231163	2011	Circoviridae	Circovirus	Circovirus porcine2		Italy	University of Padua, Animal Medicine, Production and Health		Italy	GenBank	2015-04-20T00:00:00Z	Porcine circovirus-2 isolate 1748/35/2011_Venezia_23_05/08/2011, complete genome	1	2011-08-05	Italy		ssDNA(+/-)		Porcine circovirus 2	Franzo,G., Tucciarone,C.M., Dotto,G., Gigli,A., Ceglie,L., Drigo,M., Tucciarone,C.	1748/35/2011_Venezia_23_05/08/2011		Sus scrofa domesticus	complete	1767
KP231168	dev	dev	train	pred	train	normal	GenBank	0	past	KP231168	2014	Circoviridae	Circovirus	Circovirus porcine2		Italy	University of Padua, Animal Medicine, Production and Health		Italy	GenBank	2015-04-20T00:00:00Z	Porcine circovirus-2 isolate 961_Padova_11_13/01/2014, complete genome	1	2014-01-13	Italy		ssDNA(+/-)		Porcine circovirus 2	Franzo,G., Tucciarone,C.M., Dotto,G., Gigli,A., Ceglie,L., Drigo,M., Tucciarone,C.	961_Padova_11_13/01/2014		Sus scrofa domesticus	complete	1767
KP229374	dev	train	train	pred	train	normal	GenBank	0	past	KP229374	2014	Circoviridae	Circovirus	Circovirus goose		Taiwan	National Chiayi University, Veterinary Medicine		Taiwan	GenBank	2015-04-18T00:00:00Z	Goose circovirus isolate CPA14012, complete genome		2014-06-16	Taiwan		ssDNA(+/-)		Goose circovirus	Chan,K.W., Yang,H.J., Chen,C.L.	CPA14012		Coscoroba coscoroba	complete	1820
KJ641711	dev	train	train	pred	train	normal	GenBank	0	past	KJ641711	2012	Circoviridae	Circovirus	Circovirus morcego		China	Institute of Pathogen Biology, Chinese Academy of Medical Sciences & Peking Union Medical College, MOH Key Laboratory of Systems Biology of Pathogens		China	GenBank	2015-03-31T00:00:00Z	Bat associated circovirus 8 isolate BtMr-CV/GD2012, complete genome	1	2012-12-01	China		ssDNA(+/-)		Bat associated circovirus 8	Wu,Z., Yang,L., Ren,X., He,G., Zhang,J., Yang,J., Qian,Z., Dong,J., Sun,L., Zhu,Y., Du,J., Yang,F., Zhang,S., Jin,Q.	BtMr-CV/GD2012		Myotis ricketti	complete	2069
KJ641713	dev	dev	train	pred	train	normal	GenBank	0	past	KJ641713	2012	Circoviridae	Circovirus	Bat circovirus		China	Institute of Pathogen Biology, Chinese Academy of Medical Sciences & Peking Union Medical College, MOH Key Laboratory of Systems Biology of Pathogens		China	GenBank	2015-03-31T00:00:00Z	Bat circovirus isolate BtRp-CV-6/GD2012, complete genome	1	2012-12-01	China		ssDNA(+/-)		Bat circovirus	Wu,Z., Yang,L., Ren,X., He,G., Zhang,J., Yang,J., Qian,Z., Dong,J., Sun,L., Zhu,Y., Du,J., Yang,F., Zhang,S., Jin,Q.	BtRp-CV-6/GD2012		Rhinolophus pusillus	complete	2003
KJ641714	dev	train	train	pred	train	normal	GenBank	0	past	KJ641714	2012	Circoviridae	Circovirus	Bat circovirus		China	Institute of Pathogen Biology, Chinese Academy of Medical Sciences & Peking Union Medical College, MOH Key Laboratory of Systems Biology of Pathogens		China	GenBank	2015-03-31T00:00:00Z	Bat circovirus isolate BtRp-CV-14/GD2012, complete genome	1	2012-12-01	China		ssDNA(+/-)		Bat circovirus	Wu,Z., Yang,L., Ren,X., He,G., Zhang,J., Yang,J., Qian,Z., Dong,J., Sun,L., Zhu,Y., Du,J., Yang,F., Zhang,S., Jin,Q.	BtRp-CV-14/GD2012		Rhinolophus pusillus	complete	2381
KJ641715	dev	train	train	pred	train	normal	GenBank	0	past	KJ641715	2012	Circoviridae	Cyclovirus	Cyclovirus nahkhiir		China	Institute of Pathogen Biology, Chinese Academy of Medical Sciences & Peking Union Medical College, MOH Key Laboratory of Systems Biology of Pathogens		China	GenBank	2015-03-31T00:00:00Z	Bat associated cyclovirus 8 isolate BtRp-CV-52/GD2012, complete genome	1	2012-12-01	China		ssDNA(+/-)		Bat associated cyclovirus 8	Wu,Z., Yang,L., Ren,X., He,G., Zhang,J., Yang,J., Qian,Z., Dong,J., Sun,L., Zhu,Y., Du,J., Yang,F., Zhang,S., Jin,Q.	BtRp-CV-52/GD2012		Rhinolophus pusillus	complete	1746
KJ641716	dev	train	train	pred	train	normal	GenBank	0	past	KJ641716	2012	Circoviridae	Circovirus	Bat circovirus		China	Institute of Pathogen Biology, Chinese Academy of Medical Sciences & Peking Union Medical College, MOH Key Laboratory of Systems Biology of Pathogens		China	GenBank	2015-03-31T00:00:00Z	Bat circovirus isolate BtPspp.-CV/GD2012, complete genome	1	2012-12-01	China		ssDNA(+/-)		Bat circovirus	Wu,Z., Yang,L., Ren,X., He,G., Zhang,J., Yang,J., Qian,Z., Dong,J., Sun,L., Zhu,Y., Du,J., Yang,F., Zhang,S., Jin,Q.	BtPspp.-CV/GD2012		Pipistrellus	complete	2097
KP795106	dev	dev	dev	pred	train	normal	GenBank	0	past	KP795106	2012	Circoviridae	Circovirus	Circovirus parrot		New Zealand	University of Canterbury, School of Biological Sciences		Australia	GenBank	2015-03-15T00:00:00Z	Beak and feather disease virus isolate AU_RL1, complete genome	1	2012	Australia		ssDNA(+/-)		Beak and feather disease virus	Collings,D.A., Collings,B.G., Julian,L., Kurenbach,B., Varsani,A.	AU_RL1		Trichoglossus haematodus	complete	2015
KP112485	dev	train	train	pred	train	normal	GenBank	0	past	KP112485	2014	Circoviridae	Circovirus	Circovirus porcine2		China	Hunan Agricultural University, Veterinary Medicine		China	GenBank	2015-03-07T00:00:00Z	Porcine circovirus 2 isolate YiY-2-12, complete genome	1	2014-07-17	China		ssDNA(+/-)		Porcine circovirus 2	Zhan,Y., Wang,N., Zhu,Z., Wang,Z., Wang,A., Deng,Z., Yang,Y., Liu,W.	YiY-2-12		Sus scrofa	complete	1768
KP112486	dev	train	train	pred	train	normal	GenBank	0	past	KP112486	2014	Circoviridae	Circovirus	Circovirus porcine2		China	Hunan Agricultural University, Veterinary Medicine		China	GenBank	2015-03-07T00:00:00Z	Porcine circovirus 2 isolate YiY-3-20, complete genome	1	2014-08-30	China		ssDNA(+/-)		Porcine circovirus 2	Zhan,Y., Wang,N., Zhu,Z., Wang,Z., Wang,A., Deng,Z., Yang,Y., Liu,W.	YiY-3-20		Sus scrofa	complete	1767
KM874301	dev	dev	train	pred	train	normal	GenBank	0	past	KM874301	2012	Circoviridae		Avon-Heathcote Estuary associated circular virus 5		New Zealand	University of Canterbury, School of Biological Sciences		New Zealand	GenBank	2015-03-02T00:00:00Z	Avon-Heathcote Estuary associated circular virus 5 isolate AHEaCV-5-NZ-3091C2-2012, complete genome	1	2012	New Zealand		ssDNA(+/-)		Avon-Heathcote Estuary associated circular virus 5	Dayaram,A., Goldstien,S., Arguello-Astorga,G.R., Zawar-Reza,P., Gomez,C., Harding,J.S., Varsani,A., Arguello Astorga,G.R.	AHEaCV-5-NZ-3091C2-2012		Austrovenus stutchburyi	complete	2434
KM874302	dev	dev	dev	train	pred	normal	GenBank	0	past	KM874302	2012	Circoviridae		Avon-Heathcote Estuary associated circular virus 5		New Zealand	University of Canterbury, School of Biological Sciences		New Zealand	GenBank	2015-03-02T00:00:00Z	Avon-Heathcote Estuary associated circular virus 5 isolate AHEaCV-5-NZ-3091C3-2012, complete genome	1	2012	New Zealand		ssDNA(+/-)		Avon-Heathcote Estuary associated circular virus 5	Dayaram,A., Goldstien,S., Arguello-Astorga,G.R., Zawar-Reza,P., Gomez,C., Harding,J.S., Varsani,A., Arguello Astorga,G.R.	AHEaCV-5-NZ-3091C3-2012		Austrovenus stutchburyi	complete	2434
KM874321	dev	train	train	dev	pred	normal	GenBank	0	past	KM874321	2012	Circoviridae		Avon-Heathcote Estuary associated circular virus 10		New Zealand	University of Canterbury, School of Biological Sciences		New Zealand	GenBank	2015-03-02T00:00:00Z	Avon-Heathcote Estuary associated circular virus 10 isolate AHEaCV-10-NZ-4985GA-2012, complete genome	1	2012	New Zealand		ssDNA(+/-)		Avon-Heathcote Estuary associated circular virus 10	Dayaram,A., Goldstien,S., Arguello-Astorga,G.R., Zawar-Reza,P., Gomez,C., Harding,J.S., Varsani,A., Arguello Astorga,G.R.	AHEaCV-10-NZ-4985GA-2012		Amphibola crenata	complete	1981
KM874338	dev	train	train	train	pred	normal	GenBank	0	past	KM874338	2012	Circoviridae		Avon-Heathcote Estuary associated circular virus 15		New Zealand	University of Canterbury, School of Biological Sciences		New Zealand	GenBank	2015-03-02T00:00:00Z	Avon-Heathcote Estuary associated circular virus 15 isolate AHEaCV-15-NZ-2320TU-2012, complete genome	1	2012	New Zealand		ssDNA(+/-)		Avon-Heathcote Estuary associated circular virus 15	Dayaram,A., Goldstien,S., Arguello-Astorga,G.R., Zawar-Reza,P., Gomez,C., Harding,J.S., Varsani,A., Arguello Astorga,G.R.	AHEaCV-15-NZ-2320TU-2012		Paphies subtriangulata	complete	2817
KM874347	dev	dev	train	train	pred	normal	GenBank	0	past	KM874347	2012	Circoviridae		Avon-Heathcote Estuary associated circular virus 19		New Zealand	University of Canterbury, School of Biological Sciences		New Zealand	GenBank	2015-03-02T00:00:00Z	Avon-Heathcote Estuary associated circular virus 19 isolate AHEaCV-19-NZ-4942GA-2012, complete genome	1	2012	New Zealand		ssDNA(+/-)		Avon-Heathcote Estuary associated circular virus 19	Dayaram,A., Goldstien,S., Arguello-Astorga,G.R., Zawar-Reza,P., Gomez,C., Harding,J.S., Varsani,A., Arguello Astorga,G.R.	AHEaCV-19-NZ-4942GA-2012		Amphibola crenata	complete	2784
KM874353	dev	train	train	train	pred	normal	GenBank	0	past	KM874353	2012	Circoviridae		Avon-Heathcote Estuary associated circular virus 23		New Zealand	University of Canterbury, School of Biological Sciences		New Zealand	GenBank	2015-03-02T00:00:00Z	Avon-Heathcote Estuary associated circular virus 23 isolate AHEaCV-23-NZ-2161TU-2012, complete genome	1	2012	New Zealand		ssDNA(+/-)		Avon-Heathcote Estuary associated circular virus 23	Dayaram,A., Goldstien,S., Arguello-Astorga,G.R., Zawar-Reza,P., Gomez,C., Harding,J.S., Varsani,A., Arguello Astorga,G.R.	AHEaCV-23-NZ-2161TU-2012		Paphies subtriangulata	complete	1942
KP698394	dev	train	train	pred	train	normal	GenBank	0	past	KP698394	2013	Circoviridae	Circovirus	Circovirus porcine2		Germany	Institute for Infectious Diseases and Zoonoses, Department of Veterinary Sciences		Germany	GenBank	2015-02-28T00:00:00Z	Porcine circovirus-2 isolate DE125-13, complete genome	1	2013	Germany		ssDNA(+/-)		Porcine circovirus 2	Eddicks,M., Fux,R., Szikora,F., Eddicks,L., Majzoub-Altweck,M., Hermanns,W., Sutter,G., Palzer,A., Banholzer,E., Ritzmann,M.	DE125-13		Sus scrofa	complete	1767
KP698397	dev	train	train	pred	train	normal	GenBank	0	past	KP698397	2013	Circoviridae	Circovirus	Circovirus porcine2		Germany	Institute for Infectious Diseases and Zoonoses, Department of Veterinary Sciences		Germany	GenBank	2015-02-28T00:00:00Z	Porcine circovirus-2 isolate DE138-13, complete genome	1	2013	Germany		ssDNA(+/-)		Porcine circovirus 2	Eddicks,M., Fux,R., Szikora,F., Eddicks,L., Majzoub-Altweck,M., Hermanns,W., Sutter,G., Palzer,A., Banholzer,E., Ritzmann,M.	DE138-13		Sus scrofa	complete	1767
KP698400	dev	dev	train	pred	train	normal	GenBank	0	past	KP698400	2013	Circoviridae	Circovirus	Circovirus porcine2		Germany	Institute for Infectious Diseases and Zoonoses, Department of Veterinary Sciences		Germany	GenBank	2015-02-28T00:00:00Z	Porcine circovirus-2 isolate DE264-13, complete genome	1	2013	Germany		ssDNA(+/-)		Porcine circovirus 2	Eddicks,M., Fux,R., Szikora,F., Eddicks,L., Majzoub-Altweck,M., Hermanns,W., Sutter,G., Palzer,A., Banholzer,E., Ritzmann,M.	DE264-13		Sus scrofa	complete	1767
KM974911	dev	train	train	pred	train	normal	GenBank	0	past	KM974911	2014	Circoviridae	Circovirus	Circovirus porcine2	lymph	China	College of Veterinary Medicine, South China Agricultural University		China	GenBank	2015-02-14T00:00:00Z	Porcine circovirus-2 strain GD004, complete genome		2014-09-16	China		ssDNA(+/-)	2	Porcine circovirus 2	Hu,J.			Sus scrofa	complete	1767
KC514966	dev	train	dev	pred	dev	normal	GenBank	0	past	KC514966	2011	Circoviridae	Circovirus	Circovirus porcine2		China	South China Agricultural University, College of Veterinary Medicine		China	GenBank	2015-01-31T00:00:00Z	Porcine circovirus 2 isolate GZ1, complete genome		2011	China		ssDNA(+/-)		Porcine circovirus 2	Wei,Y.C., Huang,Z., Xu,C.T., Su,S., Zhu,J.W., Chen,D.J., Li,Y.Y., Fang,X.J., Zhang,Q., Zhang,H.G.	GZ1		Sus scrofa	complete	1767
KC514986	dev	train	dev	pred	dev	normal	GenBank	0	past	KC514986	2011	Circoviridae	Circovirus	Circovirus porcine2		China	South China Agricultural University, College of Veterinary Medicine		China	GenBank	2015-01-31T00:00:00Z	Porcine circovirus 2 isolate FS2, complete genome		2011	China		ssDNA(+/-)		Porcine circovirus 2	Wei,Y.C., Huang,Z., Xu,C.T., Su,S., Zhu,J.W., Chen,D.J., Li,Y.Y., Fang,X.J., Zhang,Q., Zhang,H.G.	FS2		Sus scrofa	complete	1767
KC514990	dev	train	train	pred	train	normal	GenBank	0	past	KC514990	2012	Circoviridae	Circovirus	Circovirus porcine2		China	South China Agricultural University, College of Veterinary Medicine		China	GenBank	2015-01-31T00:00:00Z	Porcine circovirus 2 isolate PCV-53, complete genome		2012	China		ssDNA(+/-)		Porcine circovirus 2	Wei,Y.C., Huang,Z., Xu,C.T., Su,S., Zhu,J.W., Chen,D.J., Li,Y.Y., Fang,X.J., Zhang,Q., Zhang,H.G.	PCV-53		Sus scrofa	complete	1767
KC514994	dev	train	train	pred	train	normal	GenBank	0	past	KC514994	2012	Circoviridae	Circovirus	Circovirus porcine2		China	South China Agricultural University, College of Veterinary Medicine		China	GenBank	2015-01-31T00:00:00Z	Porcine circovirus 2 isolate PCV-HZY29, complete genome		2012	China		ssDNA(+/-)		Porcine circovirus 2	Wei,Y.C., Huang,Z., Xu,C.T., Su,S., Zhu,J.W., Chen,D.J., Li,Y.Y., Fang,X.J., Zhang,Q., Zhang,H.G.	PCV-HZY29		Sus scrofa	complete	1767
KC514999	dev	dev	train	pred	train	normal	GenBank	0	past	KC514999	2012	Circoviridae	Circovirus	Circovirus porcine2		China	South China Agricultural University, College of Veterinary Medicine		China	GenBank	2015-01-31T00:00:00Z	Porcine circovirus 2 isolate PCV-HZY34, complete genome		2012	China		ssDNA(+/-)		Porcine circovirus 2	Wei,Y.C., Huang,Z., Xu,C.T., Su,S., Zhu,J.W., Chen,D.J., Li,Y.Y., Fang,X.J., Zhang,Q., Zhang,H.G.	PCV-HZY34		Sus scrofa	complete	1767
KC515004	dev	train	train	pred	dev	normal	GenBank	0	past	KC515004	2012	Circoviridae	Circovirus	Circovirus porcine2		China	South China Agricultural University, College of Veterinary Medicine		China	GenBank	2015-01-31T00:00:00Z	Porcine circovirus 2 isolate PCV-Y5, complete genome		2012	China		ssDNA(+/-)		Porcine circovirus 2	Wei,Y.C., Huang,Z., Xu,C.T., Su,S., Zhu,J.W., Chen,D.J., Li,Y.Y., Fang,X.J., Zhang,Q., Zhang,H.G.	PCV-Y5		Sus scrofa	complete	1767
KC515009	dev	dev	train	pred	train	normal	GenBank	0	past	KC515009	2012	Circoviridae	Circovirus	Circovirus porcine2		China	South China Agricultural University, College of Veterinary Medicine		China	GenBank	2015-01-31T00:00:00Z	Porcine circovirus 2 isolate PCV-Y14, complete genome		2012	China		ssDNA(+/-)		Porcine circovirus 2	Wei,Y.C., Huang,Z., Xu,C.T., Su,S., Zhu,J.W., Chen,D.J., Li,Y.Y., Fang,X.J., Zhang,Q., Zhang,H.G.	PCV-Y14		Sus scrofa	complete	1767
KC515018	dev	train	train	pred	train	normal	GenBank	0	past	KC515018	2012	Circoviridae	Circovirus	Circovirus porcine2		China	South China Agricultural University, College of Veterinary Medicine		China	GenBank	2015-01-31T00:00:00Z	Porcine circovirus 2 isolate PCV-Y26, complete genome		2012	China		ssDNA(+/-)		Porcine circovirus 2	Wei,Y.C., Huang,Z., Xu,C.T., Su,S., Zhu,J.W., Chen,D.J., Li,Y.Y., Fang,X.J., Zhang,Q., Zhang,H.G.	PCV-Y26		Sus scrofa	complete	1767
KC515021	dev	train	train	pred	train	normal	GenBank	0	past	KC515021	2012	Circoviridae	Circovirus	Circovirus porcine2		China	South China Agricultural University, College of Veterinary Medicine		China	GenBank	2015-01-31T00:00:00Z	Porcine circovirus 2 isolate PCV-A, complete genome		2012	China		ssDNA(+/-)		Porcine circovirus 2	Wei,Y.C., Huang,Z., Xu,C.T., Su,S., Zhu,J.W., Chen,D.J., Li,Y.Y., Fang,X.J., Zhang,Q., Zhang,H.G.	PCV-A		Sus scrofa	complete	1767
KC515024	dev	dev	train	pred	train	normal	GenBank	0	past	KC515024	2012	Circoviridae	Circovirus	Circovirus porcine2		China	South China Agricultural University, College of Veterinary Medicine		China	GenBank	2015-01-31T00:00:00Z	Porcine circovirus 2 isolate PCV-F, complete genome		2012	China		ssDNA(+/-)		Porcine circovirus 2	Wei,Y.C., Huang,Z., Xu,C.T., Su,S., Zhu,J.W., Chen,D.J., Li,Y.Y., Fang,X.J., Zhang,Q., Zhang,H.G.	PCV-F		Sus scrofa	complete	1768
KC515028	dev	train	train	pred	dev	normal	GenBank	0	past	KC515028	2012	Circoviridae	Circovirus	Circovirus porcine2		China	South China Agricultural University, College of Veterinary Medicine		China	GenBank	2015-01-31T00:00:00Z	Porcine circovirus 2 isolate PCV-1-2, complete genome		2012	China		ssDNA(+/-)		Porcine circovirus 2	Wei,Y.C., Huang,Z., Xu,C.T., Su,S., Zhu,J.W., Chen,D.J., Li,Y.Y., Fang,X.J., Zhang,Q., Zhang,H.G.	PCV-1-2		Sus scrofa	complete	1767
KM880084	dev	train	train	pred	train	normal	GenBank	0	past	KM880084	2013	Circoviridae	Circovirus	Circovirus porcine2	lymph	China	South China Agricultural University, College of Veterinary Medicine		China	GenBank	2015-01-28T00:00:00Z	Porcine circovirus-2 strain GD010, complete genome		2013-10-25	China		ssDNA(+/-)	2	Porcine circovirus 2	Hu,J.			Sus scrofa	complete	1767
KM880087	dev	dev	train	pred	dev	normal	GenBank	0	past	KM880087	2014	Circoviridae	Circovirus	Circovirus porcine2	lymph	China	South China Agricultural University, College of Veterinary Medicine		China	GenBank	2015-01-28T00:00:00Z	Porcine circovirus-2 strain GD014, complete genome		2014-04-25	China		ssDNA(+/-)	2	Porcine circovirus 2	Hu,J.			Sus scrofa	complete	1768
KM624032	dev	train	train	pred	train	normal	GenBank	0	past	KM624032	2008	Circoviridae	Circovirus	Circovirus porcine2	lung	China	Agricultural University of Hebei, College of Veterinary Medicine		China	GenBank	2015-01-21T00:00:00Z	Porcine circovirus-2 isolate Xt2008, complete genome	1	2008-03-28	China: Xingtai		ssDNA(+/-)		Porcine circovirus 2	Li,L., Yuan,W., Guo,H., Ma,Z., Song,Q., Wang,X., Li,H.	Xt2008		Sus scrofa	complete	1767
KM624035	dev	train	dev	pred	train	normal	GenBank	0	past	KM624035	2009	Circoviridae	Circovirus	Circovirus porcine2	spleen, abdominal cavity	China	Agricultural University of Hebei, College of Veterinary Medicine		China	GenBank	2015-01-21T00:00:00Z	Porcine circovirus-2 isolate Bd2009, complete genome	1	2009-11-17	China: Baoding		ssDNA(+/-)		Porcine circovirus 2	Li,L., Yuan,W., Guo,H., Ma,Z., Song,Q., Wang,X., Li,H.	Bd2009		Sus scrofa	complete	1767
KM624036	dev	train	dev	pred	train	normal	GenBank	0	past	KM624036	2010	Circoviridae	Circovirus	Circovirus porcine2	spleen, abdominal cavity	China	Agricultural University of Hebei, College of Veterinary Medicine		China	GenBank	2015-01-21T00:00:00Z	Porcine circovirus-2 isolate Bd2010, complete genome	1	2010-07-19	China: Baoding		ssDNA(+/-)		Porcine circovirus 2	Li,L., Yuan,W., Guo,H., Ma,Z., Song,Q., Wang,X., Li,H.	Bd2010		Sus scrofa	complete	1767
KM272211	dev	train	train	pred	train	normal	GenBank	0	past	KM272211	2014	Circoviridae	Circovirus	Circovirus porcine2		China	Sichuan Agricultural University, College of Veterinary Medicine		China	GenBank	2014-12-24T00:00:00Z	Porcine circovirus-2 isolate Sch201401, complete genome		2014-03-10	China		ssDNA(+/-)		Porcine circovirus 2	Yang,Z., Wang,Y., Yao,X.	Sch201401		Sus scrofa	complete	1767
KM573763	dev	train	dev	train	pred	normal	GenBank	0	past	KM573763	2013	Circoviridae		Dromedary stool-associated circular ssDNA virus		Hong Kong	Then University of Hong Kong, Department of Microbiology		United Arab Emirates	GenBank	2014-11-29T00:00:00Z	Dromedary stool-associated circular ssDNA virus isolate DcSCV_c954, complete genome	1	2013	United Arab Emirates		ssDNA(+/-)		Dromedary stool-associated circular ssDNA virus	Woo,P.C., Lau,S.K., Teng,J.L., Tsang,A.K., Joseph,M., Wong,E.Y., Tang,Y., Sivakumar,S., Bai,R., Wernery,R., Wernery,U., Yuen,K.Y., Woo,P.C.Y., Lau,S.K.P., Teng,J.L.L., Tsang,A.K.L., Wong,E.Y.M., Yuen,K.-Y.	DcSCV_c954		Camelus bactrianus	complete	2948
KM573766	dev	train	dev	dev	pred	normal	GenBank	0	past	KM573766	2013	Circoviridae		Dromedary stool-associated circular ssDNA virus		Hong Kong	Then University of Hong Kong, Department of Microbiology		United Arab Emirates	GenBank	2014-11-29T00:00:00Z	Dromedary stool-associated circular ssDNA virus isolate DcSCV_c1054, complete genome	1	2013	United Arab Emirates		ssDNA(+/-)		Dromedary stool-associated circular ssDNA virus	Woo,P.C., Lau,S.K., Teng,J.L., Tsang,A.K., Joseph,M., Wong,E.Y., Tang,Y., Sivakumar,S., Bai,R., Wernery,R., Wernery,U., Yuen,K.Y., Woo,P.C.Y., Lau,S.K.P., Teng,J.L.L., Tsang,A.K.L., Wong,E.Y.M., Yuen,K.-Y.	DcSCV_c1054		Camelus bactrianus	complete	2837
KM360052	dev	train	train	pred	dev	normal	GenBank	0	past	KM360052	2013	Circoviridae	Circovirus	Circovirus porcine2		China	Institute of Animal Health, Guangdong Academy of Agricultural Sciences, Swine Disease		China	GenBank	2014-11-17T00:00:00Z	Porcine circovirus-2 isolate YD02, complete genome		2013-05-16	China		ssDNA(+/-)		Porcine circovirus 2	Men,Z., Jiang,Z., Cai,R., Li,Y., Zhang,L., Liu,Y., Song,C.	YD02		Sus scrofa	complete	1767
KJ867553	dev	train	train	pred	train	normal	GenBank	0	past	KJ867553	2013	Circoviridae	Circovirus	Porcine circovirus 2	kidney, lymph	China	Hunan Agricultural University, Veterinary Medicine		China	GenBank	2014-11-02T00:00:00Z	Porcine circovirus 2 strain HNLYYAS5201405, complete genome		2013-10-16	China		ssDNA(+/-)		Porcine circovirus 2	Cai,J., Zhan,Y., Deng,Z.B., Wang,N.D., Wang,A.B., Zheng,A.H., Yang,Y.			Sus scrofa	complete	1767
KJ867555	dev	dev	train	pred	dev	normal	GenBank	0	past	KJ867555	2013	Circoviridae	Circovirus	Circovirus porcine2	kidney, lymph	China	Hunan Agricultural University, Veterinary Medicine		China	GenBank	2014-11-02T00:00:00Z	Porcine circovirus 2 isolate YiY-2-4, complete genome	1	2013-10-16	China		ssDNA(+/-)		Porcine circovirus 2	Zhan,Y., Wang,N., Zhu,Z., Wang,Z., Wang,A., Deng,Z., Yang,Y., Cai,J., Deng,Z.B., Wang,N.D., Wang,A.B., Zheng,A.H.	YiY-2-4		Sus scrofa	complete	1767
KF688548	dev	train	train	pred	train	normal	GenBank	0	past	KF688548	1996	Circoviridae	Circovirus	Circovirus parrot	feather	Australia	Charles Sturt University, School of Animal and Veterinary Sciences		Australia	GenBank	2014-10-20T00:00:00Z	Beak and feather disease virus isolate BFDV_AUS_RNP_B13_1996, complete genome	2	1996	Australia		ssDNA(+/-)		Beak and feather disease virus	Sarker,S., Das,S., Ghorashi,S.A., Forwood,J.K., Raidal,S.R., Peters,A.	BFDV_AUS_RNP_B13_1996		Barnardius zonarius semitorquatus	complete	1996
KF688551	dev	train	train	pred	dev	normal	GenBank	0	past	KF688551	1996	Circoviridae	Circovirus	Circovirus parrot	feather	Australia	Charles Sturt University, School of Animal and Veterinary Sciences		Australia	GenBank	2014-10-20T00:00:00Z	Beak and feather disease virus isolate BFDV_AUS_BP_1996, complete genome	1	1996	Australia		ssDNA(+/-)		Beak and feather disease virus	Sarker,S., Forwood,J.K., Ghorashi,S.A., Peters,A., Raidal,S.R.	BFDV_AUS_BP_1996		Neopsephotus bourkii	complete	1996
KF688552	dev	train	dev	pred	train	normal	GenBank	0	past	KF688552	1995	Circoviridae	Circovirus	Circovirus parrot	feather	Australia	Charles Sturt University, School of Animal and Veterinary Sciences		Australia	GenBank	2014-10-20T00:00:00Z	Beak and feather disease virus isolate BFDV_AUS_GSP_95_1444, complete genome	1	1995	Australia		ssDNA(+/-)		Beak and feather disease virus	Sarker,S., Forwood,J.K., Ghorashi,S.A., Peters,A., Raidal,S.R.	BFDV_AUS_GSP_95_1444		Psephotellus chrysopterygius	complete	2002
KM188442	dev	train	train	pred	train	normal	GenBank	0	past	KM188442	2010	Circoviridae	Circovirus	Circovirus parrot	blood	South Africa	University of Cape Town, Molecular and Cell Biology		South Africa	GenBank	2014-10-19T00:00:00Z	Beak and feather disease virus isolate BFDV_ZA_FH07_2010, complete genome	1	2010-04-25	South Africa: Alice, Eastern Cape Province		ssDNA(+/-)		Beak and feather disease virus	Regnard,G.L., Boyes,R.S., Martin,R.O., Hitzeroth,I.I., Rybicki,E.P.	BFDV_ZA_FH07_2010		Poicephalus robustus	complete	1992
KM188443	dev	train	train	pred	train	normal	GenBank	0	past	KM188443	2010	Circoviridae	Circovirus	Circovirus parrot	blood	South Africa	University of Cape Town, Molecular and Cell Biology		South Africa	GenBank	2014-10-19T00:00:00Z	Beak and feather disease virus isolate BFDV_ZA_FH14_2010, complete genome	1	2010-06-02	South Africa: Alice, Eastern Cape Province		ssDNA(+/-)		Beak and feather disease virus	Regnard,G.L., Boyes,R.S., Martin,R.O., Hitzeroth,I.I., Rybicki,E.P.	BFDV_ZA_FH14_2010		Poicephalus robustus	complete	1992
KM188448	dev	train	dev	pred	train	normal	GenBank	0	past	KM188448	2011	Circoviridae	Circovirus	Circovirus parrot	blood	South Africa	University of Cape Town, Molecular and Cell Biology		South Africa	GenBank	2014-10-19T00:00:00Z	Beak and feather disease virus isolate BFDV_ZA_FH23_2011, complete genome	1	2011-05-21	South Africa: Alice, Eastern Cape Province		ssDNA(+/-)		Beak and feather disease virus	Regnard,G.L., Boyes,R.S., Martin,R.O., Hitzeroth,I.I., Rybicki,E.P.	BFDV_ZA_FH23_2011		Poicephalus robustus	complete	1989
KM188453	dev	train	train	pred	train	normal	GenBank	0	past	KM188453	2011	Circoviridae	Circovirus	Circovirus parrot	blood	South Africa	University of Cape Town, Molecular and Cell Biology		South Africa	GenBank	2014-10-19T00:00:00Z	Beak and feather disease virus isolate BFDV_ZA_FH42_2011, complete genome	1	2011-06-02	South Africa: Alice, Eastern Cape Province		ssDNA(+/-)		Beak and feather disease virus	Regnard,G.L., Boyes,R.S., Martin,R.O., Hitzeroth,I.I., Rybicki,E.P.	BFDV_ZA_FH42_2011		Poicephalus robustus	complete	1992
KM188455	dev	train	train	pred	train	normal	GenBank	0	past	KM188455	2010	Circoviridae	Circovirus	Circovirus parrot	blood	South Africa	University of Cape Town, Molecular and Cell Biology		South Africa	GenBank	2014-10-19T00:00:00Z	Beak and feather disease virus isolate BFDV_ZA_GT07_2011, complete genome	1	2010-07-26	South Africa: East London, Eastern Cape Province		ssDNA(+/-)		Beak and feather disease virus	Regnard,G.L., Boyes,R.S., Martin,R.O., Hitzeroth,I.I., Rybicki,E.P.	BFDV_ZA_GT07_2011		Poicephalus robustus	complete	1994
KM188457	dev	train	train	pred	train	normal	GenBank	0	past	KM188457	2010	Circoviridae	Circovirus	Circovirus parrot	blood	South Africa	University of Cape Town, Molecular and Cell Biology		South Africa	GenBank	2014-10-19T00:00:00Z	Beak and feather disease virus isolate BFDV_ZA_GT11_2011, complete genome	1	2010-07-26	South Africa: East London, Eastern Cape Province		ssDNA(+/-)		Beak and feather disease virus	Regnard,G.L., Boyes,R.S., Martin,R.O., Hitzeroth,I.I., Rybicki,E.P.	BFDV_ZA_GT11_2011		Poicephalus robustus	complete	1995
KM188459	dev	train	dev	pred	train	normal	GenBank	0	past	KM188459	2011	Circoviridae	Circovirus	Circovirus parrot	blood	South Africa	University of Cape Town, Molecular and Cell Biology		South Africa	GenBank	2014-10-19T00:00:00Z	Beak and feather disease virus isolate BFDV_ZA_KWT02_2011, complete genome	1	2011-03-29	South Africa: King William's Town, Eastern Cape Province		ssDNA(+/-)		Beak and feather disease virus	Regnard,G.L., Boyes,R.S., Martin,R.O., Hitzeroth,I.I., Rybicki,E.P.	BFDV_ZA_KWT02_2011		Poicephalus robustus	complete	1991
KM188462	dev	dev	dev	pred	train	normal	GenBank	0	past	KM188462	2011	Circoviridae	Circovirus	Circovirus parrot	blood	South Africa	University of Cape Town, Molecular and Cell Biology		South Africa	GenBank	2014-10-19T00:00:00Z	Beak and feather disease virus isolate BFDV_ZA_KWT06_2011, complete genome	1	2011-03-30	South Africa: King William's Town, Eastern Cape Province		ssDNA(+/-)		Beak and feather disease virus	Regnard,G.L., Boyes,R.S., Martin,R.O., Hitzeroth,I.I., Rybicki,E.P.	BFDV_ZA_KWT06_2011		Poicephalus robustus	complete	1991
KM035760	dev	train	dev	pred	train	normal	GenBank	0	past	KM035760	2014	Circoviridae	Circovirus	Circovirus porcine2		China	Institute of Animal Health, Guangdong Academy of Agricultural Sciences, Swine Disease		China	GenBank	2014-09-27T00:00:00Z	Porcine circovirus-2 isolate GD-HJ6, complete genome		2014-04-26	China		ssDNA(+/-)		Porcine circovirus 2	Jiang,Z., Cai,R., Li,Y., Zhang,L., Liu,Y., Song,C.	GD-HJ6		Sus scrofa	complete	1767
KM035762	dev	train	train	pred	dev	normal	GenBank	0	past	KM035762	2014	Circoviridae	Circovirus	Circovirus porcine2		China	Institute of Animal Health, Guangdong Academy of Agricultural Sciences, Swine Disease		China	GenBank	2014-09-27T00:00:00Z	Porcine circovirus-2 isolate HN6, complete genome		2014-05-06	China		ssDNA(+/-)		Porcine circovirus 2	Jiang,Z., Cai,R., Li,Y., Zhang,L., Liu,Y., Song,C.	HN6		Sus scrofa	complete	1768
KM096530	dev	train	dev	pred	train	normal	GenBank	0	past	KM096530	2010	Circoviridae	Circovirus	Circovirus porcine2	lung	China	Guangdong Haid Institute of Animal Husbandry & Veterinary, Animal Medical Research Department		China	GenBank	2014-09-24T00:00:00Z	Porcine circovirus-2 strain GD1218, complete genome		2010-12-18	China: Huizhou, Guangdong		ssDNA(+/-)		Porcine circovirus 2	Li,Z., Qiao,J., He,Y., Luo,J., Wang,G.			Sus scrofa	complete	1767
KJ530972	dev	train	train	pred	train	normal	GenBank	0	past	KJ530972	2013	Circoviridae	Circovirus	Circovirus canine	feces, abdominal cavity	Italy	University of Bari, Department of Veterinary Medicine		Italy	GenBank	2014-09-01T00:00:00Z	Canine circovirus strain Bari/411-13, complete genome	1	2013-06-01	Italy		ssDNA(+/-)		Canine circovirus	Decaro,N., Martella,V., Desario,C., Lanave,G., Circella,E., Cavalli,A., Elia,G., Camero,M., Buonavoglia,C.			Canis lupus familiaris	complete	2063
KM017740	dev	train	train	dev	pred	normal	GenBank	0	past	KM017740	2013	Circoviridae	Cyclovirus	Feline associated cyclovirus 1	feces	USA	Blood Systems Research Institute, Molecular virology		USA	GenBank	2014-08-11T00:00:00Z	Feline cyclovirus, complete genome	1	2013-10-01	USA		ssDNA(+/-)		Feline cyclovirus	Zhang,W., Li,L., Deng,X., Kapusinszky,B., Pesavento,P.A., Delwart,E.			Felis catus	complete	1773
KJ729075	dev	train	train	pred	train	normal	GenBank	0	past	KJ729075	2013	Circoviridae	Circovirus	Circovirus porcine2	lung	India	Indian Veterinary Research Institute, Division of Pathology		India	GenBank	2014-07-15T00:00:00Z	Porcine circovirus-2 isolate PCV2MRT-192-13, complete genome	1	2013-06-06	India		ssDNA(+/-)		Porcine circovirus 2	Anoopraj,R., Rajkhowa,T.K., Cherian,S., Arya,R.S., Tomar,N., Gupta,A., Ray,P.K., Somvanshi,R., Saikumar,G., Sethi,M., Ray,P.	PCV2MRT-192-13		Sus scrofa	complete	1767
KJ704802	dev	train	train	pred	dev	normal	GenBank	0	past	KJ704802	2013	Circoviridae	Circovirus	Pigeon circovirus		China	Jinling Institute of Technology, Department of Animal Science and Technology		China	GenBank	2014-06-21T00:00:00Z	UNVERIFIED: Columbid circovirus isolate HBLF-E2, complete genome		2013-06-13	China		ssDNA(+/-)		Columbid circovirus	Zhang,Z., Dai,W., Dai,D.	HBLF-E2		Columbidae	complete	2031
KJ679446	dev	train	train	pred	train	normal	GenBank	0	past	KJ679446	2012	Circoviridae	Circovirus	Circovirus porcine2		Germany	Veterinary Medicine - Clinics for Swine, Justus Liebig University		Germany	GenBank	2014-06-15T00:00:00Z	Porcine circovirus 2 isolate H026, complete genome		2012	Germany		ssDNA(+/-)		Porcine circovirus 2	Willems,H., Hofmeister,R., Reiner,G.	H026		Sus scrofa	complete	1767
KJ680341	dev	dev	train	pred	train	normal	GenBank	0	past	KJ680341	2011	Circoviridae	Circovirus	Circovirus porcine2		China	Guangdong Entry-Exit Inspection & Quarantine Bureau of the People's Republic of China, Animal Quarantine Laboratory		China	GenBank	2014-05-18T00:00:00Z	Porcine circovirus 2 isolate GP1111, complete genome		2011-11-19	China		ssDNA(+/-)		Porcine circovirus 2	Zhu,D., Chen,F., Cao,Y., Xue,C., Zhou,Q., Chen,J., Du,Y.	GP1111		Sus scrofa	complete	1767
KJ680350	dev	train	train	pred	train	normal	GenBank	0	past	KJ680350	2011	Circoviridae	Circovirus	Circovirus porcine2		China	Guangdong Entry-Exit Inspection & Quarantine Bureau of the People's Republic of China, Animal Quarantine Laboratory		China	GenBank	2014-05-18T00:00:00Z	Porcine circovirus 2 isolate SDBS1111, complete genome		2011-11-17	China		ssDNA(+/-)		Porcine circovirus 2	Zhu,D., Chen,F., Jiang,Z., Cao,Y., Xue,C.	SDBS1111		Sus scrofa	complete	1767
KJ680356	dev	dev	train	pred	train	normal	GenBank	0	past	KJ680356	2010	Circoviridae	Circovirus	Circovirus porcine2		China	Guangdong Entry-Exit Inspection & Quarantine Bureau of the People's Republic of China, Animal Quarantine Laboratory		China	GenBank	2014-05-18T00:00:00Z	Porcine circovirus 2 isolate ZZf110, complete genome		2010-11-20	China		ssDNA(+/-)		Porcine circovirus 2	Zhu,D., Cao,Y., Xue,C., Chen,F., Zhou,Q., Chen,J., Du,Y.	ZZf110		Sus scrofa	complete	1767
KJ680359	dev	train	dev	pred	train	normal	GenBank	0	past	KJ680359	2011	Circoviridae	Circovirus	Circovirus porcine2		China	Guangdong Entry-Exit Inspection & Quarantine Bureau of the People's Republic of China, Animal Quarantine Laboratory		China	GenBank	2014-05-18T00:00:00Z	Porcine circovirus 2 isolate DBS11, complete genome		2011-01-31	China		ssDNA(+/-)		Porcine circovirus 2	Zhu,D., Chen,F., Jiang,Z., Cao,Y., Xue,C., Zhou,Q., Chen,J., Du,Y.	DBS11		Sus scrofa	complete	1767
KJ680360	dev	train	train	pred	train	normal	GenBank	0	past	KJ680360	2012	Circoviridae	Circovirus	Circovirus porcine2		China	Guangdong Entry-Exit Inspection & Quarantine Bureau of the People's Republic of China, Animal Quarantine Laboratory		China	GenBank	2014-05-18T00:00:00Z	Porcine circovirus 2 isolate HN1204, complete genome		2012-04-14	China		ssDNA(+/-)		Porcine circovirus 2	Zhu,D., Chen,F., Cao,Y., Xue,C., Zhou,Q., Chen,J., Du,Y., Jiang,Z.	HN1204		Sus scrofa	complete	1767
KJ680361	dev	train	dev	pred	dev	normal	GenBank	0	past	KJ680361	2011	Circoviridae	Circovirus	Circovirus porcine2		China	Guangdong Entry-Exit Inspection & Quarantine Bureau of the People's Republic of China, Animal Quarantine Laboratory		China	GenBank	2014-05-18T00:00:00Z	Porcine circovirus 2 isolate HNF911, complete genome		2011-03-08	China		ssDNA(+/-)		Porcine circovirus 2	Zhu,D., Chen,F., Jiang,Z., Cao,Y., Xue,C., Zhou,Q., Chen,J., Du,Y.	HNF911		Sus scrofa	complete	1767
KJ680367	dev	train	train	pred	train	normal	GenBank	0	past	KJ680367	2012	Circoviridae	Circovirus	Circovirus porcine2		China	Guangdong Entry-Exit Inspection & Quarantine Bureau of the People's Republic of China, Animal Quarantine Laboratory		China	GenBank	2014-05-18T00:00:00Z	Porcine circovirus 2 isolate GXYQ12, complete genome		2012-01-01	China		ssDNA(+/-)		Porcine circovirus 2	Zhu,D., Chen,F., Cao,Y., Xue,C., Zhou,Q., Chen,J., Du,Y., Jiang,Z.	GXYQ12		Sus scrofa	complete	1767
KJ680368	dev	train	train	pred	dev	normal	GenBank	0	past	KJ680368	2012	Circoviridae	Circovirus	Circovirus porcine2		China	Guangdong Entry-Exit Inspection & Quarantine Bureau of the People's Republic of China, Animal Quarantine Laboratory		China	GenBank	2014-05-18T00:00:00Z	Porcine circovirus 2 isolate BLFC12, complete genome		2012-02-03	China		ssDNA(+/-)		Porcine circovirus 2	Zhu,D., Chen,F., Cao,Y., Xue,C., Zhou,Q., Jiang,Z., Chen,J., Du,Y.	BLFC12		Sus scrofa	complete	1767
KC851804	dev	train	train	pred	train	normal	GenBank	0	past	KC851804	2011	Circoviridae	Circovirus	Circovirus duck	bursa		College of Veterinary Medicine and Korea Zoonoses Research Institute, Department of Infectious Diseases and Avian Diseases		South Korea	GenBank	2014-05-02T00:00:00Z	Duck circovirus isolate D11-JW-004, complete genome		2011-08-01	South Korea		ssDNA(+/-)		Duck circovirus	Cha,S.-Y., Song,E.-T., Kang,M., Park,C.-K., Moon,O.-K., Jang,H.-K.	D11-JW-004		Anatidae	complete	1993
KC851805	dev	dev	train	pred	dev	normal	GenBank	0	past	KC851805	2011	Circoviridae	Circovirus	Circovirus duck	bursa		College of Veterinary Medicine and Korea Zoonoses Research Institute, Department of Infectious Diseases and Avian Diseases		South Korea	GenBank	2014-05-02T00:00:00Z	Duck circovirus isolate D11-JW-007, complete genome		2011-08-01	South Korea		ssDNA(+/-)		Duck circovirus	Cha,S.-Y., Song,E.-T., Kang,M., Park,C.-K., Moon,O.-K., Jang,H.-K.	D11-JW-007		Anatidae	complete	1994
KC851817	dev	train	train	pred	train	normal	GenBank	0	past	KC851817	2012	Circoviridae	Circovirus	Circovirus duck	bursa		College of Veterinary Medicine and Korea Zoonoses Research Institute, Department of Infectious Diseases and Avian Diseases		South Korea	GenBank	2014-05-02T00:00:00Z	Duck circovirus isolate D12-KD-001, complete genome		2012-05-01	South Korea		ssDNA(+/-)		Duck circovirus	Cha,S.-Y., Song,E.-T., Kang,M., Park,C.-K., Moon,O.-K., Jang,H.-K.	D12-KD-001		Anatidae	complete	1994
KC851819	dev	train	train	pred	train	normal	GenBank	0	past	KC851819	2012	Circoviridae	Circovirus	Circovirus duck	bursa		College of Veterinary Medicine and Korea Zoonoses Research Institute, Department of Infectious Diseases and Avian Diseases		South Korea	GenBank	2014-05-02T00:00:00Z	Duck circovirus isolate D12-KD-019, complete genome		2012-06-01	South Korea		ssDNA(+/-)		Duck circovirus	Cha,S.-Y., Song,E.-T., Kang,M., Park,C.-K., Moon,O.-K., Jang,H.-K.	D12-KD-019		Anatidae	complete	1994
KF385402	dev	dev	train	pred	dev	normal	GenBank	0	past	KF385402	2004	Circoviridae	Circovirus	Circovirus parrot	blood	Australia	Charles Sturt University, School of Animal and Veterinary Sciences		Australia	GenBank	2014-04-26T00:00:00Z	Beak and feather disease virus isolate BFDV_AUS_GGC_04_604, complete genome	1	2004	Australia		ssDNA(+/-)		Beak and feather disease virus	Sarker,S., Ghorashi,S.A., Forwood,J.K., Bent,S.J., Peters,A., Raidal,S.R.	BFDV_AUS_GGC_04_604		Callocephalon fimbriatum	complete	1993
KF385408	dev	train	train	pred	train	normal	GenBank	0	past	KF385408	2006	Circoviridae	Circovirus	Circovirus parrot	feather	Australia	Charles Sturt University, School of Animal and Veterinary Sciences		Australia	GenBank	2014-04-26T00:00:00Z	Beak and feather disease virus isolate BFDV_AUS_GBC_06_939, complete genome	1	2006	Australia		ssDNA(+/-)		Beak and feather disease virus	Sarker,S., Ghorashi,S.A., Forwood,J.K., Bent,S.J., Peters,A., Raidal,S.R.	BFDV_AUS_GBC_06_939		Calyptorhynchus lathami	complete	1996
KF385409	dev	train	train	pred	train	normal	GenBank	0	past	KF385409	2011	Circoviridae	Circovirus	Circovirus parrot	blood	Australia	Charles Sturt University, School of Animal and Veterinary Sciences		Australia	GenBank	2014-04-26T00:00:00Z	Beak and feather disease virus isolate BFDV_AUS_GBC_11_383, complete genome	1	2011	Australia		ssDNA(+/-)		Beak and feather disease virus	Sarker,S., Ghorashi,S.A., Forwood,J.K., Bent,S.J., Peters,A., Raidal,S.R.	BFDV_AUS_GBC_11_383		Calyptorhynchus lathami	complete	1988
KF385411	dev	dev	train	pred	dev	normal	GenBank	0	past	KF385411	2011	Circoviridae	Circovirus	Circovirus parrot	blood	Australia	Charles Sturt University, School of Animal and Veterinary Sciences		Australia	GenBank	2014-04-26T00:00:00Z	Beak and feather disease virus isolate BFDV_AUS_GBC_11_391, complete genome	1	2011	Australia		ssDNA(+/-)		Beak and feather disease virus	Sarker,S., Ghorashi,S.A., Forwood,J.K., Bent,S.J., Peters,A., Raidal,S.R.	BFDV_AUS_GBC_11_391		Calyptorhynchus lathami	complete	1993
KF385412	dev	train	dev	pred	train	normal	GenBank	0	past	KF385412	2011	Circoviridae	Circovirus	Circovirus parrot	blood	Australia	Charles Sturt University, School of Animal and Veterinary Sciences		Australia	GenBank	2014-04-26T00:00:00Z	Beak and feather disease virus isolate BFDV_AUS_GBC_11_392, complete genome	1	2011	Australia		ssDNA(+/-)		Beak and feather disease virus	Sarker,S., Ghorashi,S.A., Forwood,J.K., Bent,S.J., Peters,A., Raidal,S.R.	BFDV_AUS_GBC_11_392		Calyptorhynchus lathami	complete	1993
KF385417	dev	train	dev	pred	train	normal	GenBank	0	past	KF385417	2013	Circoviridae	Circovirus	Circovirus parrot	spleen, abdominal cavity	Australia	Charles Sturt University, School of Animal and Veterinary Sciences		Australia	GenBank	2014-04-26T00:00:00Z	Beak and feather disease virus isolate BFDV_AUS_SCC_13_0679_001, complete genome	1	2013	Australia		ssDNA(+/-)		Beak and feather disease virus	Sarker,S., Ghorashi,S.A., Forwood,J.K., Bent,S.J., Peters,A., Raidal,S.R.	BFDV_AUS_SCC_13_0679_001		Cacatua galerita	complete	1995
KF385418	dev	train	train	pred	train	normal	GenBank	0	past	KF385418	2010	Circoviridae	Circovirus	Circovirus parrot	feather, liver	Australia	Charles Sturt University, School of Animal and Veterinary Sciences		Australia	GenBank	2014-04-26T00:00:00Z	Beak and feather disease virus isolate BFDV_AUS_SCC_W0610, complete genome	1	2010	Australia		ssDNA(+/-)		Beak and feather disease virus	Sarker,S., Ghorashi,S.A., Forwood,J.K., Bent,S.J., Peters,A., Raidal,S.R.	BFDV_AUS_SCC_W0610		Cacatua galerita	complete	1995
KF385420	dev	train	train	pred	train	normal	GenBank	0	past	KF385420	2010	Circoviridae	Circovirus	Circovirus parrot	feather, liver	Australia	Charles Sturt University, School of Animal and Veterinary Sciences		Australia	GenBank	2014-04-26T00:00:00Z	Beak and feather disease virus isolate BFDV_AUS_LBC_LBC2, complete genome	1	2010	Australia		ssDNA(+/-)		Beak and feather disease virus	Sarker,S., Ghorashi,S.A., Forwood,J.K., Bent,S.J., Peters,A., Raidal,S.R.	BFDV_AUS_LBC_LBC2		Lophochroa leadbeateri	complete	1990
KF385422	dev	train	train	pred	train	normal	GenBank	0	past	KF385422	2010	Circoviridae	Circovirus	Circovirus parrot	feather, liver	Australia	Charles Sturt University, School of Animal and Veterinary Sciences		Australia	GenBank	2014-04-26T00:00:00Z	Beak and feather disease virus isolate BFDV_AUS_LBC_LBC7, complete genome	1	2010	Australia		ssDNA(+/-)		Beak and feather disease virus	Sarker,S., Ghorashi,S.A., Forwood,J.K., Bent,S.J., Peters,A., Raidal,S.R.	BFDV_AUS_LBC_LBC7		Lophochroa leadbeateri	complete	1993
KF385429	dev	train	train	pred	train	normal	GenBank	0	past	KF385429	2013	Circoviridae	Circovirus	Circovirus parrot	spleen, abdominal cavity	Australia	Charles Sturt University, School of Animal and Veterinary Sciences		Australia	GenBank	2014-04-26T00:00:00Z	Beak and feather disease virus isolate BFDV_AUS_LBC_13_1622_006, complete genome	1	2013	Australia		ssDNA(+/-)		Beak and feather disease virus	Sarker,S., Ghorashi,S.A., Forwood,J.K., Bent,S.J., Peters,A., Raidal,S.R.	BFDV_AUS_LBC_13_1622_006		Lophochroa leadbeateri	complete	1993
KF385431	dev	train	train	pred	train	normal	GenBank	0	past	KF385431	2004	Circoviridae	Circovirus	Circovirus parrot	blood	Australia	Charles Sturt University, School of Animal and Veterinary Sciences		Australia	GenBank	2014-04-26T00:00:00Z	Beak and feather disease virus isolate BFDV_AUS_Galah_04_065, complete genome	1	2004	Australia		ssDNA(+/-)		Beak and feather disease virus	Sarker,S., Ghorashi,S.A., Forwood,J.K., Bent,S.J., Peters,A., Raidal,S.R.	BFDV_AUS_Galah_04_065		Eolophus roseicapilla	complete	1996
KF385432	dev	train	train	pred	train	normal	GenBank	0	past	KF385432	2004	Circoviridae	Circovirus	Circovirus parrot	feather	Australia	Charles Sturt University, School of Animal and Veterinary Sciences		Australia	GenBank	2014-04-26T00:00:00Z	Beak and feather disease virus isolate BFDV_AUS_Galah_04_093A, complete genome	1	2004	Australia		ssDNA(+/-)		Beak and feather disease virus	Sarker,S., Ghorashi,S.A., Forwood,J.K., Bent,S.J., Peters,A., Raidal,S.R.	BFDV_AUS_Galah_04_093A		Eolophus roseicapilla	complete	1993
KJ139962	dev	train	dev	pred	dev	normal	GenBank	0	past	KJ139962	2013	Circoviridae	Circovirus	Circovirus porcine2		China	Guizhou University, College of Animal Science		China	GenBank	2014-04-06T00:00:00Z	Porcine circovirus 2 isolate Kaiyang, complete genome		2013-12-01	China		ssDNA(+/-)		Porcine circovirus 2	Wang,W., Zeng,Z., Liu,Z.	Kaiyang		Sus scrofa	complete	1767
KF768549	dev	train	dev	pred	train	normal	GenBank	0	past	KF768549	2013	Circoviridae	Circovirus	Circovirus parrot		New Zealand	University of Canterbury, School of Biological Sciences		New Caledonia	GenBank	2014-04-02T00:00:00Z	Beak and feather disease virus isolate BFDV_NC13_20, complete genome		2013	New Caledonia		ssDNA(+/-)		Beak and feather disease virus	Varsani,A., Jackson,B., Lorenzo,A.	BFDV_NC13_20		Trichoglossus haematodus	complete	1996
KF768550	dev	dev	dev	pred	train	normal	GenBank	0	past	KF768550	2012	Circoviridae	Circovirus	Circovirus parrot		New Zealand	University of Canterbury, School of Biological Sciences		New Caledonia	GenBank	2014-04-02T00:00:00Z	Beak and feather disease virus isolate BFDV_DL02B, complete genome		2012	New Caledonia		ssDNA(+/-)		Beak and feather disease virus	Varsani,A., Jackson,B., Lorenzo,A.	BFDV_DL02B		Trichoglossus haematodus	complete	1997
KF768551	dev	train	train	pred	train	normal	GenBank	0	past	KF768551	2012	Circoviridae	Circovirus	Circovirus parrot		New Zealand	University of Canterbury, School of Biological Sciences		New Caledonia	GenBank	2014-04-02T00:00:00Z	Beak and feather disease virus isolate BFDV_DL03B, complete genome		2012	New Caledonia		ssDNA(+/-)		Beak and feather disease virus	Varsani,A., Jackson,B., Lorenzo,A.	BFDV_DL03B		Trichoglossus haematodus	complete	1997
KF768552	dev	train	train	pred	train	normal	GenBank	0	past	KF768552	2012	Circoviridae	Circovirus	Circovirus parrot		New Zealand	University of Canterbury, School of Biological Sciences		New Caledonia	GenBank	2014-04-02T00:00:00Z	Beak and feather disease virus isolate BFDV_DL10B, complete genome		2012	New Caledonia		ssDNA(+/-)		Beak and feather disease virus	Varsani,A., Jackson,B., Lorenzo,A.	BFDV_DL10B		Trichoglossus haematodus	complete	1997
KF738843	dev	train	train	pred	train	normal	GenBank	0	past	KF738843	2011	Circoviridae	Circovirus	Pigeon circovirus		New Zealand	University of Canterbury, School of Biological Sciences		Poland	GenBank	2014-03-20T00:00:00Z	Columbid circovirus isolate PL102, complete genome	1	2011	Poland		ssDNA(+/-)		Columbid circovirus	Stenzel,T., Piasecki,T., Chrzastek,K., Julian,L., Muhire,B.M., Golden,M., Martin,D.P., Varsani,A., Muhire,B.	PL102		Columba	complete	2040
KF738844	dev	train	dev	pred	dev	normal	GenBank	0	past	KF738844	2011	Circoviridae	Circovirus	Pigeon circovirus		New Zealand	University of Canterbury, School of Biological Sciences		Poland	GenBank	2014-03-20T00:00:00Z	Columbid circovirus isolate PL114, complete genome	1	2011	Poland		ssDNA(+/-)		Columbid circovirus	Stenzel,T., Piasecki,T., Chrzastek,K., Julian,L., Muhire,B.M., Golden,M., Martin,D.P., Varsani,A., Muhire,B.	PL114		Columba	complete	2038
KF738853	dev	dev	dev	pred	train	normal	GenBank	0	past	KF738853	2013	Circoviridae	Circovirus	Pigeon circovirus		New Zealand	University of Canterbury, School of Biological Sciences		Poland	GenBank	2014-03-20T00:00:00Z	Columbid circovirus isolate PL197, complete genome	1	2013	Poland		ssDNA(+/-)		Columbid circovirus	Stenzel,T., Piasecki,T., Chrzastek,K., Julian,L., Muhire,B.M., Golden,M., Martin,D.P., Varsani,A., Muhire,B.	PL197		Columba	complete	2036
KF738854	dev	train	train	pred	train	normal	GenBank	0	past	KF738854	2013	Circoviridae	Circovirus	Pigeon circovirus		New Zealand	University of Canterbury, School of Biological Sciences		Poland	GenBank	2014-03-20T00:00:00Z	Columbid circovirus isolate PL201, complete genome	1	2013	Poland		ssDNA(+/-)		Columbid circovirus	Stenzel,T., Piasecki,T., Chrzastek,K., Julian,L., Muhire,B.M., Golden,M., Martin,D.P., Varsani,A., Muhire,B.	PL201		Columba	complete	2043
KF738866	dev	train	train	pred	train	normal	GenBank	0	past	KF738866	2011	Circoviridae	Circovirus	Pigeon circovirus		New Zealand	University of Canterbury, School of Biological Sciences		Poland	GenBank	2014-03-20T00:00:00Z	Columbid circovirus isolate PL66A, complete genome	1	2011	Poland		ssDNA(+/-)		Columbid circovirus	Stenzel,T., Piasecki,T., Chrzastek,K., Julian,L., Muhire,B.M., Golden,M., Martin,D.P., Varsani,A., Muhire,B.	PL66A		Columba	complete	2037
KF738872	dev	train	train	pred	train	normal	GenBank	0	past	KF738872	2011	Circoviridae	Circovirus	Pigeon circovirus		New Zealand	University of Canterbury, School of Biological Sciences		Poland	GenBank	2014-03-20T00:00:00Z	Columbid circovirus isolate PL94, complete genome	1	2011	Poland		ssDNA(+/-)		Columbid circovirus	Stenzel,T., Piasecki,T., Chrzastek,K., Julian,L., Muhire,B.M., Golden,M., Martin,D.P., Varsani,A., Muhire,B.	PL94		Columba livia	complete	2037
KF941313	dev	train	train	pred	train	normal	GenBank	0	past	KF941313	2013	Circoviridae	Circovirus	Circovirus duck	bursa	China	Guangdong Academy of Agricultural Sciences, Institute of Animal Health		China	GenBank	2014-03-08T00:00:00Z	Duck circovirus isolate 33-2, complete genome		2013	China: Guangdong		ssDNA(+/-)		Duck circovirus	Liu,Z., Guo,P., Si,X., He,C., Zhu,Y., Zhang,J., Zhang,C., Zhu,L.	1933-02-01		Anas platyrhynchos	complete	1987
KJ187306	dev	train	train	pred	train	normal	GenBank	0	past	KJ187306	2013	Circoviridae	Circovirus	Circovirus porcine2		Brazil	Federal University of Vicosa, Biochemistry and Molecular Biology		Brazil	GenBank	2014-02-18T00:00:00Z	Porcine circovirus 2 strain PCV2-UFV1, complete genome	1	2013-09-01	Brazil: Southeast		ssDNA(+/-)		Porcine circovirus 2	Salgado,R.L., Vidigal,P.M., de Souza,L.F., Onofre,T.S., Gonzaga,N.F., Eller,M.R., Bressan,G.C., Fietto,J.L., Almeida,M.R., Silva Junior,A., Vidigal,P.M.P., Fietto,J.L.R.			Sus scrofa	complete	1767
KF850460	dev	train	dev	pred	train	normal	GenBank	0	past	KF850460	2010	Circoviridae	Circovirus	Circovirus porcine2		China	Shanghai Animal Disease Control Center, Veterinarian Disease Diagnosis Center		China	GenBank	2014-02-15T00:00:00Z	Porcine circovirus 2 isolate SH1002, complete genome		2010-04-02	China: Shanghai		ssDNA(+/-)		Porcine circovirus 2	Liu,J., Liu,P.H., Zhou,J.P., Wang,J., Zhang,W.Y., Ju,H.B., Ge,F.F., Yang,D.Q.	SH1002		Sus scrofa	complete	1767
KF850461	dev	train	train	pred	train	normal	GenBank	0	past	KF850461	2010	Circoviridae	Circovirus	Circovirus porcine2		China	Shanghai Animal Disease Control Center, Veterinarian Disease Diagnosis Center		China	GenBank	2014-02-15T00:00:00Z	Porcine circovirus 2 isolate SH1003, complete genome		2010-10-13	China: Shanghai		ssDNA(+/-)		Porcine circovirus 2	Liu,J., Liu,P.H., Zhou,J.P., Wang,J., Zhang,W.Y., Ju,H.B., Ge,F.F., Yang,D.Q.	SH1003		Sus scrofa	complete	1767
KF850462	dev	train	train	pred	dev	normal	GenBank	0	past	KF850462	2010	Circoviridae	Circovirus	Circovirus porcine2		China	Shanghai Animal Disease Control Center, Veterinarian Disease Diagnosis Center		China	GenBank	2014-02-15T00:00:00Z	Porcine circovirus 2 isolate SH1004, complete genome		2010-11-02	China: Shanghai		ssDNA(+/-)		Porcine circovirus 2	Liu,J., Liu,P.H., Zhou,J.P., Wang,J., Zhang,W.Y., Ju,H.B., Ge,F.F., Yang,D.Q.	SH1004		Sus scrofa	complete	1767
KF742547	dev	train	train	pred	dev	normal	GenBank	0	past	KF742547	2013	Circoviridae	Circovirus	Circovirus porcine2	lung	China	Chongqing Animal Disease Prevention & Control Center, Animal Disease Diagnose		China	GenBank	2014-01-18T00:00:00Z	Porcine circovirus 2 isolate CQQJ13, complete genome		2013-04-16	China		ssDNA(+/-)		Porcine circovirus 2	Liang,W.W., Zeng,Z., Xiong,Z.L.	CQQJ13		Sus scrofa	complete	1767
KF742552	dev	dev	dev	pred	train	normal	GenBank	0	past	KF742552	2013	Circoviridae	Circovirus	Circovirus porcine2		China	Chongqing Animal Disease Prevention & Control Center, Animal Disease Diagnose		China	GenBank	2014-01-18T00:00:00Z	Porcine circovirus 2 isolate CQKX13-D3, complete genome		2013-11-03	China		ssDNA(+/-)		Porcine circovirus 2	Liang,W.W., Zeng,Z., Xiong,Z.L.	CQKX13-D3		Sus scrofa	complete	1767
KC693651	dev	train	dev	pred	train	normal	GenBank	0	past	KC693651	2012	Circoviridae	Circovirus	Circovirus parrot		Australia	Charles Sturt University, School of Animal & Veterinary Sciences		Australia	GenBank	2014-01-15T00:00:00Z	Beak and feather disease virus isolate CS12082720213, complete genome	1	2012	Australia		ssDNA(+/-)		Beak and feather disease virus	Sarker,S., Patterson,E.I., Peters,A., Baker,G.B., Forwood,J.K., Ghorashi,S.A., Holdsworth,M., Baker,R., Murray,N., Raidal,S.R., Sarkar,S., Ghorashi,A.	CS12082720213		Neophema chrysogaster	complete	1993
KF188683	dev	dev	dev	pred	train	normal	GenBank	0	past	KF188683	2013	Circoviridae	Circovirus	Circovirus parrot	blood	Australia	Charles Sturt University, School of Animal and Veterinary Sciences		Australia	GenBank	2013-12-22T00:00:00Z	Beak and feather disease virus isolate CS08-423-OBP-TAS-19076, complete genome	1		Australia		ssDNA(+/-)		Beak and feather disease virus	Sarker,S., Patterson,E.I., Peters,A., Baker,G.B., Forwood,J.K., Ghorashi,S.A., Holdsworth,M., Baker,R., Murray,N., Raidal,S.R.	CS08-423-OBP-TAS-19076		Neophema chrysogaster	complete	1993
KF188687	dev	train	train	pred	dev	normal	GenBank	0	past	KF188687	2013	Circoviridae	Circovirus	Circovirus parrot	blood	Australia	Charles Sturt University, School of Animal and Veterinary Sciences		Australia	GenBank	2013-12-22T00:00:00Z	Beak and feather disease virus isolate CS08-449-OBP-TAS-19167, complete genome	1		Australia		ssDNA(+/-)		Beak and feather disease virus	Sarker,S., Patterson,E.I., Peters,A., Baker,G.B., Forwood,J.K., Ghorashi,S.A., Holdsworth,M., Baker,R., Murray,N., Raidal,S.R.	CS08-449-OBP-TAS-19167		Neophema chrysogaster	complete	1993
KF188690	dev	train	train	pred	train	normal	GenBank	0	past	KF188690	2013	Circoviridae	Circovirus	Circovirus parrot	blood	Australia	Charles Sturt University, School of Animal and Veterinary Sciences		Australia	GenBank	2013-12-22T00:00:00Z	Beak and feather disease virus isolate CS08-482-OBP-TAS-19139, complete genome	1		Australia		ssDNA(+/-)		Beak and feather disease virus	Sarker,S., Patterson,E.I., Peters,A., Baker,G.B., Forwood,J.K., Ghorashi,S.A., Holdsworth,M., Baker,R., Murray,N., Raidal,S.R.	CS08-482-OBP-TAS-19139		Neophema chrysogaster	complete	1993
KF850537	dev	train	train	pred	train	normal	GenBank	0	past	KF850537	2013	Circoviridae	Circovirus	Circovirus parrot	blood	Australia	Charles Sturt University, School of Animal and Veterinary Sciences		Australia	GenBank	2013-12-22T00:00:00Z	Beak and feather disease virus isolate BFDV_AUS_RP_13_1683, complete genome	1	2013-05-29	Australia		ssDNA(+/-)		Beak and feather disease virus	Sarker,S., Forwood,J.K., Ghorashi,S.A., McLelland,D., Peters,A., Raidal,S.R.	BFDV_AUS_RP_13_1683		Polytelis anthopeplus	complete	1993
KF695388	dev	dev	train	pred	train	normal	GenBank	0	past	KF695388	2013	Circoviridae	Circovirus	Circovirus porcine2	sperm	South Korea	Animal and Plant Quarantine Agency, Systemic Disease Laboratory		South Korea	GenBank	2013-10-28T00:00:00Z	Porcine circovirus 2 isolate BSC-PCV2, complete genome			South Korea		ssDNA(+/-)		Porcine circovirus 2	Kweon,C.-H., Yoo,M.-S., Kang,S.-W.	BSC-PCV2		Sus scrofa	complete	1768
KF027493	dev	train	train	pred	train	normal	GenBank	0	past	KF027493	2012	Circoviridae	Circovirus	Circovirus porcine2		China	Institute of Animal Science and Veterinary Medicine, Shandong Academy of Agricultural Sciences, Division of Swine Diseases		China	GenBank	2013-09-10T00:00:00Z	Porcine circovirus 2 strain Y-3, complete genome		2012	China: Shandong		ssDNA(+/-)		Porcine circovirus 2	Li,J., Wang,J.B., Shi,J.L., Liu,X.			Sus scrofa	complete	1767
KC823056	dev	train	train	pred	train	normal	GenBank	0	past	KC823056	2012	Circoviridae	Circovirus	Circovirus porcine2		China	College of Veterinary Medicine, Nanjing Agricultural University		China	GenBank	2013-07-17T00:00:00Z	Porcine circovirus 2 strain WHFC1203, complete genome		2012-03-15	China		ssDNA(+/-)	II	Porcine circovirus 2	Zhao,J., Zhang,X.M., He,D.N., Zhou,B.			Sus scrofa	complete	1767
KC788504	dev	train	train	pred	train	normal	GenBank	0	past	KC788504	2012	Circoviridae	Circovirus	Porcine circovirus 2	lymph	China	Guizhou University, Preventive Veterinary		China	GenBank	2013-07-16T00:00:00Z	Porcine circovirus 2 isolate GZ-KY1, complete genome		2012-05-01	China: Guizhou		ssDNA(+/-)		Porcine circovirus 2	Cui,Y.L., Zhou,B.J.	GZ-KY1		Sus scrofa	complete	1767
KF246569	dev	dev	train	train	pred	normal	GenBank	0	past	KF246569	2012	Circoviridae		Fur seal faeces associated circular DNA virus	feces	New Zealand	University of Canterbury, School of Biological Sciences		New Zealand	GenBank	2013-07-08T00:00:00Z	Fur seal faeces associated circular DNA virus isolate as50, complete genome	1	2012-10-01	New Zealand		ssDNA(+/-)		Fur seal faeces associated circular DNA virus	Sikorski,A., Dayaram,A., Varsani,A.	as50		Arctocephalus forsteri	complete	2925
KC821785	dev	dev	train	pred	train	normal	GenBank	0	past	KC821785	2013	Circoviridae	Circovirus	Circovirus porcine2		China	Henan Agricultural University, The College of Animal Husbandry And Veterinary		China	GenBank	2013-07-06T00:00:00Z	Porcine circovirus 2 isolate JZB9, complete genome		2013-03-06	China		ssDNA(+/-)		Porcine circovirus 2	Guo,G., Gao,X.	JZB9		Sus scrofa	complete	1767
KF031465	dev	dev	train	pred	train	normal	GenBank	1	past	KF031465	2008	Circoviridae	Cyclovirus	Cyclovirus nhanloai	cerebrospinal fluid		Oxford University Clinical Research Unit, Wellcome Trust Major Overseas Programme, Emerging Viral Infections Group		Viet Nam	GenBank	2013-07-01T00:00:00Z	Cyclovirus VN isolate hcf1, complete genome	1	2008	Viet Nam		ssDNA(+/-)		Cyclovirus VN	Tan Le,V., van Doorn,H.R., Nghia,H.D., Chau,T.T., Tu Le,T.P., de Vries,M., Canuti,M., Deijs,M., Jebbink,M.F., Baker,S., Bryant,J.E., Tham,N.T., Bkrong,N.T., Boni,M.F., Loi,T.Q., Phuong Le,T., Verhoeven,J.T., Crusat,M., Jeeninga,R.E., Schultsz,C., Chau,N.V., Hien,T.T., van der Hoek,L., Farrar,J., de Jong,M.D., Tan,L.V., Nghia,H.D.T., Chau,T.T.H., Tu,L.T.P., Chinh BKrong,N.T.T., Phuong,L.T., Verhoeven,J.T.P., Chau,N.V.V.	hcf1		Homo sapiens	complete	1855
KF031467	dev	dev	train	pred	train	normal	GenBank	1	past	KF031467	2009	Circoviridae	Cyclovirus	Cyclovirus nhanloai	cerebrospinal fluid		Oxford University Clinical Research Unit, Wellcome Trust Major Overseas Programme, Emerging Viral Infections Group		Viet Nam	GenBank	2013-07-01T00:00:00Z	Cyclovirus VN isolate hcf3, complete genome	1	2009	Viet Nam		ssDNA(+/-)		Cyclovirus VN	Tan Le,V., van Doorn,H.R., Nghia,H.D., Chau,T.T., Tu Le,T.P., de Vries,M., Canuti,M., Deijs,M., Jebbink,M.F., Baker,S., Bryant,J.E., Tham,N.T., Bkrong,N.T., Boni,M.F., Loi,T.Q., Phuong Le,T., Verhoeven,J.T., Crusat,M., Jeeninga,R.E., Schultsz,C., Chau,N.V., Hien,T.T., van der Hoek,L., Farrar,J., de Jong,M.D., Tan,L.V., Nghia,H.D.T., Chau,T.T.H., Tu,L.T.P., Chinh BKrong,N.T.T., Phuong,L.T., Verhoeven,J.T.P., Chau,N.V.V.	hcf3		Homo sapiens	complete	1855
KF031468	dev	train	train	pred	train	normal	GenBank	1	past	KF031468	2009	Circoviridae	Cyclovirus	Cyclovirus nhanloai	cerebrospinal fluid		Oxford University Clinical Research Unit, Wellcome Trust Major Overseas Programme, Emerging Viral Infections Group		Viet Nam	GenBank	2013-07-01T00:00:00Z	Cyclovirus VN isolate hcf4, complete genome	1	2009	Viet Nam		ssDNA(+/-)		Cyclovirus VN	Tan Le,V., van Doorn,H.R., Nghia,H.D., Chau,T.T., Tu Le,T.P., de Vries,M., Canuti,M., Deijs,M., Jebbink,M.F., Baker,S., Bryant,J.E., Tham,N.T., Bkrong,N.T., Boni,M.F., Loi,T.Q., Phuong Le,T., Verhoeven,J.T., Crusat,M., Jeeninga,R.E., Schultsz,C., Chau,N.V., Hien,T.T., van der Hoek,L., Farrar,J., de Jong,M.D., Tan,L.V., Nghia,H.D.T., Chau,T.T.H., Tu,L.T.P., Chinh BKrong,N.T.T., Phuong,L.T., Verhoeven,J.T.P., Chau,N.V.V.	hcf4		Homo sapiens	complete	1855
KC753768	dev	train	train	pred	train	normal	GenBank	0	past	KC753768	2012	Circoviridae	Circovirus	Circovirus porcine2		China	Henan Agricultural University, The College of Animal Husbandry and Veterinary		China	GenBank	2013-06-19T00:00:00Z	Porcine circovirus 2 isolate DF, complete genome		2012	China		ssDNA(+/-)		Porcine circovirus 2	Guo,G., Lu,Q.	DF		Sus scrofa	complete	1767
KC753770	dev	train	dev	pred	train	normal	GenBank	0	past	KC753770	2012	Circoviridae	Circovirus	Circovirus porcine2		China	Henan Agricultural University, The College of Animal Husbandry and Veterinary		China	GenBank	2013-06-19T00:00:00Z	Porcine circovirus 2 isolate JY, complete genome		2012	China		ssDNA(+/-)		Porcine circovirus 2	Guo,G., Lu,Q.	JY		Sus scrofa	complete	1767
KC533812	dev	train	train	pred	train	normal	GenBank	0	past	KC533812	2011	Circoviridae	Circovirus	Circovirus porcine2		China	Beijing University of Agriculture, College of Animal science and Technology		China	GenBank	2013-05-11T00:00:00Z	Porcine circovirus 2 strain TJ1111, complete genome		2011	China		ssDNA(+/-)		Porcine circovirus 2	Zhou,S.H., Meng,F.W.			Sus scrofa	complete	1767
KC684978	dev	train	train	pred	dev	normal	GenBank	0	past	KC684978	2012	Circoviridae	Circovirus	Circovirus porcine2		China	Henan Agricultural University, The College of Animal Husbandry and Veterinary		China	GenBank	2013-04-23T00:00:00Z	Porcine circovirus 2 strain XY, complete genome		2012	China		ssDNA(+/-)		Porcine circovirus 2	Guo,G.			Sus scrofa	complete	1767
KC447454	dev	train	train	pred	train	normal	GenBank	0	past	KC447454	2010	Circoviridae	Circovirus	Circovirus porcine2		China	National Institute for Food and Drug Control, Division of Enterovirus Vaccine		China	GenBank	2013-04-16T00:00:00Z	Porcine circovirus 2 isolate PCV2-XFD-Beijing, complete genome		2010-09-01	China		ssDNA(+/-)		Porcine circovirus 2	Guo,T., Du,J.L., Yu,J.	PCV2-XFD-Beijing		Sus scrofa	complete	1767
KC447455	dev	train	train	pred	dev	normal	GenBank	0	past	KC447455	2010	Circoviridae	Circovirus	Circovirus porcine1		China	National Institute for Food and Drug Control, Division of Enterovirus Vaccine		China	GenBank	2013-04-16T00:00:00Z	Porcine circovirus 1 isolate PCV1-XFD-Beijing, complete genome		2010-09-01	China		ssDNA(+/-)		Porcine circovirus 1	Guo,T., Du,J.L., Guo,S.Y., Yu,J.	PCV1-XFD-Beijing		Sus scrofa	complete	1759
KC835189	dev	dev	train	pred	train	normal	GenBank	0	past	KC835189	2002	Circoviridae	Circovirus	Circovirus porcine2		Brazil	Faculty of Animal Science and Food Engineering, University of Sao Paulo, Veterinary Medicine		Brazil	GenBank	2013-04-16T00:00:00Z	Porcine circovirus 2 strain 99-02, complete genome		2002	Brazil		ssDNA(+/-)		Porcine circovirus 2	Ruiz,V.L.A., Bersano,J.G., Ogata,R.A., Castro,A.M.M.G.	IB_99-02_Br		Sus scrofa	complete	1770
KC835193	dev	dev	train	pred	train	normal	GenBank	0	past	KC835193	2005	Circoviridae	Circovirus	Circovirus porcine2		Brazil	Faculty of Animal Science and Food Engineering, University of Sao Paulo, Veterinary Medicine		Brazil	GenBank	2013-04-16T00:00:00Z	Porcine circovirus 2 strain 132-05, complete genome		2005	Brazil		ssDNA(+/-)		Porcine circovirus 2	Ruiz,V.L.A., Bersano,J.G., Ogata,R.A., Castro,A.M.M.G.	IB_132-05_Br		Sus scrofa	complete	1767
KC800635	dev	train	train	pred	train	normal	GenBank	0	past	KC800635	2011	Circoviridae	Circovirus	Circovirus porcine2		China	Northwest A&F University, College of Veterinary Medicine		China	GenBank	2013-04-13T00:00:00Z	Porcine circovirus 2 strain SXYNA-01, complete genome	1	2011-10-12	China		ssDNA(+/-)		Porcine circovirus 2	Huang,Y., Shao,M., Xu,X., Zhang,X., Du,Q., Zhao,X., Zhang,W., Lyu,Y., Tong,D.			Sus scrofa	complete	1767
KC800642	dev	train	train	pred	train	normal	GenBank	0	past	KC800642	2011	Circoviridae	Circovirus	Circovirus porcine2		China	Northwest A&F University, College of Veterinary Medicine		China	GenBank	2013-04-13T00:00:00Z	Porcine circovirus 2 strain SXYLA-05, complete genome	1	2011-11-16	China		ssDNA(+/-)		Porcine circovirus 2	Huang,Y., Shao,M., Xu,X., Zhang,X., Du,Q., Zhao,X., Zhang,W., Lyu,Y., Tong,D.			Sus scrofa	complete	1767
KC800644	dev	train	train	pred	dev	normal	GenBank	0	past	KC800644	2012	Circoviridae	Circovirus	Circovirus porcine2		China	Northwest A&F University, College of Veterinary Medicine		China	GenBank	2013-04-13T00:00:00Z	Porcine circovirus 2 strain SXXAA-01, complete genome	1	2012-01-09	China		ssDNA(+/-)		Porcine circovirus 2	Huang,Y., Shao,M., Xu,X., Zhang,X., Du,Q., Zhao,X., Zhang,W., Lyu,Y., Tong,D.			Sus scrofa	complete	1767
KC800645	dev	train	train	pred	train	normal	GenBank	0	past	KC800645	2011	Circoviridae	Circovirus	Circovirus porcine2		China	Northwest A&F University, College of Veterinary Medicine		China	GenBank	2013-04-13T00:00:00Z	Porcine circovirus 2 strain SXZZA-03, complete genome	1	2011-12-05	China		ssDNA(+/-)		Porcine circovirus 2	Huang,Y., Shao,M., Xu,X., Zhang,X., Du,Q., Zhao,X., Zhang,W., Lyu,Y., Tong,D.			Sus scrofa	complete	1767
KC241982	dev	dev	train	pred	train	normal	GenBank	0	past	KC241982	2011	Circoviridae	Circovirus	Circovirus canine	liver	USA	Blood Systems Research Institute, Department of Laboratory Medicine, University of California, San Francisco		USA	GenBank	2013-04-04T00:00:00Z	Canine circovirus isolate UCD1-1698, complete genome	1	2011-10-01	USA		ssDNA(+/-)		Canine circovirus	Li,L., McGraw,S., Zhu,K., Leutenegger,C.M., Marks,S.L., Kubiski,S., Gaffney,P., Dela Cruz,F.N. Jr., Wang,C., Delwart,E., Pesavento,P.A., Pesavento,P.	UCD1-1698		Canis lupus familiaris	complete	2063
KC527543	dev	dev	train	pred	train	normal	GenBank	0	past	KC527543	2013	Circoviridae	Circovirus	Porcine circovirus 1		China	Agricultural University of Hebei, College of Animal Science		China	GenBank	2013-03-19T00:00:00Z	UNVERIFIED: Porcine circovirus 1 isolate HB2013-1, complete genome		2013	China		ssDNA(+/-)		Porcine circovirus 1	Fan,J., Fan,H., Shen,L., Zuo,Y., Pei,L., Yang,Z.	HB2013-1		Sus scrofa	complete	1759
JX982220	dev	train	train	pred	train	normal	GenBank	0	past	JX982220	2011	Circoviridae	Circovirus	Circovirus porcine2	lymph	China	College of Veterinary Medicine, Nanjing Agricultural University		China	GenBank	2013-02-05T00:00:00Z	Porcine circovirus 2 strain KSSF1103, complete genome		2011-03-10	China: Kunshan		ssDNA(+/-)	II	Porcine circovirus 2	Ni,H.D., Bin,Z., Min,Z.X., Jin,Z.			Sus scrofa	complete	1767
JX948769	dev	train	train	pred	train	normal	GenBank	0	past	JX948769	2010	Circoviridae	Circovirus	Circovirus porcine2		China	College of Veterinary Medicine, Nanjing Agricultural University		China	GenBank	2013-01-27T00:00:00Z	Porcine circovirus 2 strain CZ1005, complete genome		2010-05-06	China		ssDNA(+/-)	II	Porcine circovirus 2	Zhou,B., Zhao,J., He,N.D., Zhang,M.X., Pang,R.			Sus scrofa	complete	1767
JX948770	dev	train	train	pred	train	normal	GenBank	0	past	JX948770	2011	Circoviridae	Circovirus	Circovirus porcine2		China	College of Veterinary Medicine, Nanjing Agricultural University		China	GenBank	2013-01-27T00:00:00Z	Porcine circovirus 2 strain GYFH1110, complete genome		2011-10-13	China		ssDNA(+/-)	II	Porcine circovirus 2	Zhou,B., Zhao,J., He,N.D., Zhang,M.X., Pang,R.			Sus scrofa	complete	1767
JX948774	dev	train	train	pred	train	normal	GenBank	0	past	JX948774	2011	Circoviridae	Circovirus	Circovirus porcine2		China	College of Veterinary Medicine, Nanjing Agricultural University		China	GenBank	2013-01-27T00:00:00Z	Porcine circovirus 2 strain GUOY1102, complete genome		2011-02-16	China		ssDNA(+/-)	II	Porcine circovirus 2	Zhou,B., Zhao,J., He,N.D., Zhang,M.X., Pang,R.			Sus scrofa	complete	1768
JX948782	dev	dev	train	pred	dev	normal	GenBank	0	past	JX948782	2011	Circoviridae	Circovirus	Circovirus porcine2		China	College of Veterinary Medicine, Nanjing Agricultural University		China	GenBank	2013-01-27T00:00:00Z	Porcine circovirus 2 strain JT1110, complete genome		2011-10-17	China		ssDNA(+/-)	II	Porcine circovirus 2	Zhou,B., Zhao,J., He,N.D., Zhang,M.X., Pang,R.			Sus scrofa	complete	1767
JX948783	dev	train	train	pred	train	normal	GenBank	0	past	JX948783	2011	Circoviridae	Circovirus	Circovirus porcine2		China	College of Veterinary Medicine, Nanjing Agricultural University		China	GenBank	2013-01-27T00:00:00Z	Porcine circovirus 2 strain CZ1107, complete genome		2011-07-04	China		ssDNA(+/-)	II	Porcine circovirus 2	Zhou,B., Zhao,J., He,N.D., Zhang,M.X., Pang,R.			Sus scrofa	complete	1767
KC153106	dev	train	train	pred	train	normal	GenBank	0	past	KC153106	2012	Circoviridae	Circovirus	Circovirus porcine2	blood	China	Jiangsu Academy of Agricultural Sciences, Institute of Veterinary Medicine		China	GenBank	2013-01-27T00:00:00Z	Porcine circovirus 2 isolate JS11, complete genome		2012-01-16	China		ssDNA(+/-)	2	Porcine circovirus 2	Li,W., Mao,L., Jiang,J., Yang,L., Gan,Y.	JS11		Sus scrofa	complete	1767
JX221004	dev	train	train	pred	train	normal	GenBank	0	past	JX221004	2010	Circoviridae	Circovirus	Circovirus parrot		New Zealand	University of Canterbury, School of Biological Sciences		Poland	GenBank	2013-01-20T00:00:00Z	Beak and feather disease virus isolate BFDV-Q_PL-1067_2010, complete genome	1	2010-04-24	Poland		ssDNA(+/-)		Beak and feather disease virus	Julian,L., Piasecki,T., Chrzastek,K., Walters,M., Muhire,B., Harkins,G.W., Martin,D.P., Varsani,A.	BFDV-Q_PL-1067_2010		Melopsittacus undulatus	complete	1992
JX221005	dev	train	train	pred	dev	normal	GenBank	0	past	JX221005	2010	Circoviridae	Circovirus	Circovirus parrot		New Zealand	University of Canterbury, School of Biological Sciences		Poland	GenBank	2013-01-20T00:00:00Z	Beak and feather disease virus isolate BFDV-T_PL-1068_2010, complete genome	1	2010-04-24	Poland		ssDNA(+/-)		Beak and feather disease virus	Julian,L., Piasecki,T., Chrzastek,K., Walters,M., Muhire,B., Harkins,G.W., Martin,D.P., Varsani,A.	BFDV-T_PL-1068_2010		Melopsittacus undulatus	complete	2003
JX221012	dev	train	dev	pred	train	normal	GenBank	0	past	JX221012	2011	Circoviridae	Circovirus	Circovirus parrot		New Zealand	University of Canterbury, School of Biological Sciences		Poland	GenBank	2013-01-20T00:00:00Z	Beak and feather disease virus isolate BFDV-T_PL-1297_2011, complete genome	1	2011-11-24	Poland		ssDNA(+/-)		Beak and feather disease virus	Julian,L., Piasecki,T., Chrzastek,K., Walters,M., Muhire,B., Harkins,G.W., Martin,D.P., Varsani,A.	BFDV-T_PL-1297_2011		Melopsittacus undulatus	complete	2004
JX221017	dev	train	train	pred	train	normal	GenBank	0	past	JX221017	2007	Circoviridae	Circovirus	Circovirus parrot		New Zealand	University of Canterbury, School of Biological Sciences		Poland	GenBank	2013-01-20T00:00:00Z	Beak and feather disease virus isolate BFDV-T_PL-328_2007, complete genome	1	2007-03-16	Poland		ssDNA(+/-)		Beak and feather disease virus	Julian,L., Piasecki,T., Chrzastek,K., Walters,M., Muhire,B., Harkins,G.W., Martin,D.P., Varsani,A.	BFDV-T_PL-328_2007		Psittacula krameri	complete	1995
JX221019	dev	train	train	pred	train	normal	GenBank	0	past	JX221019	2007	Circoviridae	Circovirus	Circovirus parrot		New Zealand	University of Canterbury, School of Biological Sciences		Poland	GenBank	2013-01-20T00:00:00Z	Beak and feather disease virus isolate BFDV-B-B_PL-337_2007, complete genome	1	2007-03-29	Poland		ssDNA(+/-)		Beak and feather disease virus	Julian,L., Piasecki,T., Chrzastek,K., Walters,M., Muhire,B., Harkins,G.W., Martin,D.P., Varsani,A.	BFDV-B-B_PL-337_2007		Psittacula krameri	complete	2001
JX221021	dev	train	train	pred	train	normal	GenBank	0	past	JX221021	2007	Circoviridae	Circovirus	Circovirus parrot		New Zealand	University of Canterbury, School of Biological Sciences		Poland	GenBank	2013-01-20T00:00:00Z	Beak and feather disease virus isolate BFDV-T_PL-378_2007, complete genome	1	2007-07-24	Poland		ssDNA(+/-)		Beak and feather disease virus	Julian,L., Piasecki,T., Chrzastek,K., Walters,M., Muhire,B., Harkins,G.W., Martin,D.P., Varsani,A.	BFDV-T_PL-378_2007		Amazona amazonica	complete	1995
JX221023	dev	train	dev	pred	train	normal	GenBank	0	past	JX221023	2007	Circoviridae	Circovirus	Circovirus parrot		New Zealand	University of Canterbury, School of Biological Sciences		Poland	GenBank	2013-01-20T00:00:00Z	Beak and feather disease virus isolate BFDV-T_PL-410_2007, complete genome	1	2007-08-22	Poland		ssDNA(+/-)		Beak and feather disease virus	Julian,L., Piasecki,T., Chrzastek,K., Walters,M., Muhire,B., Harkins,G.W., Martin,D.P., Varsani,A.	BFDV-T_PL-410_2007		Psittacus erithacus	complete	2004
JX221026	dev	train	dev	pred	train	normal	GenBank	0	past	JX221026	2007	Circoviridae	Circovirus	Circovirus parrot		New Zealand	University of Canterbury, School of Biological Sciences		Poland	GenBank	2013-01-20T00:00:00Z	Beak and feather disease virus isolate BFDV-B-D_PL-482_2007, complete genome	1	2007-11-16	Poland		ssDNA(+/-)		Beak and feather disease virus	Julian,L., Piasecki,T., Chrzastek,K., Walters,M., Muhire,B., Harkins,G.W., Martin,D.P., Varsani,A.	BFDV-B-D_PL-482_2007		Melopsittacus undulatus	complete	1993
JX221039	dev	train	dev	pred	train	normal	GenBank	0	past	JX221039	2008	Circoviridae	Circovirus	Circovirus parrot		New Zealand	University of Canterbury, School of Biological Sciences		Poland	GenBank	2013-01-20T00:00:00Z	Beak and feather disease virus isolate BFDV-I_PL-717_2008, complete genome	1	2008-11-17	Poland		ssDNA(+/-)		Beak and feather disease virus	Julian,L., Piasecki,T., Chrzastek,K., Walters,M., Muhire,B., Harkins,G.W., Martin,D.P., Varsani,A.	BFDV-I_PL-717_2008		Psittacus erithacus	complete	1991
HQ202944	dev	train	train	pred	train	normal	GenBank	0	past	HQ202944	2012	Circoviridae	Circovirus	Circovirus porcine2		Taiwan	Animal Health Research Institute, Council of Agriculture, Executive Yuan, Division of Hog Cholera Research		Taiwan	GenBank	2012-12-31T00:00:00Z	Porcine circovirus 2 isolate PT6, complete genome			Taiwan		ssDNA(+/-)		Porcine circovirus 2	Wang,C., Lee,F., Huang,T.-S., Chang,W.-M., Lin,Y.-L., Lai,S.-S., Jeng,C.-R., Pang,F.V., Hsiao,S.-H.V.	PT6		Sus scrofa	complete	1768
HQ202945	dev	train	train	pred	dev	normal	GenBank	0	past	HQ202945	2012	Circoviridae	Circovirus	Circovirus porcine2		Taiwan	Animal Health Research Institute, Council of Agriculture, Executive Yuan, Division of Hog Cholera Research		Taiwan	GenBank	2012-12-31T00:00:00Z	Porcine circovirus 2 isolate CH1, complete genome			Taiwan		ssDNA(+/-)		Porcine circovirus 2	Wang,C., Lee,F., Huang,T.-S., Chang,W.-M., Lin,Y.-L., Lai,S.-S., Jeng,C.-R., Pang,F.V., Hsiao,S.-H.V.	CH1		Sus scrofa	complete	1768
HQ202949	dev	train	train	pred	train	normal	GenBank	0	past	HQ202949	2012	Circoviridae	Circovirus	Circovirus porcine2		Taiwan	Animal Health Research Institute, Council of Agriculture, Executive Yuan, Division of Hog Cholera Research		Taiwan	GenBank	2012-12-31T00:00:00Z	Porcine circovirus 2 isolate TY1, complete genome			Taiwan		ssDNA(+/-)		Porcine circovirus 2	Wang,C., Lee,F., Huang,T.-S., Chang,W.-M., Lin,Y.-L., Lai,S.-S., Jeng,C.-R., Pang,F.V., Hsiao,S.-H.V.	TY1		Sus scrofa	complete	1768
HQ202957	dev	train	train	pred	dev	normal	GenBank	0	past	HQ202957	2012	Circoviridae	Circovirus	Circovirus porcine2		Taiwan	Animal Health Research Institute, Council of Agriculture, Executive Yuan, Division of Hog Cholera Research		Taiwan	GenBank	2012-12-31T00:00:00Z	Porcine circovirus 2 isolate CH2, complete genome			Taiwan		ssDNA(+/-)		Porcine circovirus 2	Wang,C., Lee,F., Huang,T.-S., Chang,W.-M., Lin,Y.-L., Lai,S.-S., Jeng,C.-R., Pang,F.V., Hsiao,S.-H.V.	CH2		Sus scrofa	complete	1767
HQ202960	dev	dev	train	pred	train	normal	GenBank	0	past	HQ202960	2012	Circoviridae	Circovirus	Circovirus porcine2		Taiwan	Animal Health Research Institute, Council of Agriculture, Executive Yuan, Division of Hog Cholera Research		Taiwan	GenBank	2012-12-31T00:00:00Z	Porcine circovirus 2 isolate CH3, complete genome			Taiwan		ssDNA(+/-)		Porcine circovirus 2	Wang,C., Lee,F., Huang,T.-S., Chang,W.-M., Lin,Y.-L., Lai,S.-S., Jeng,C.-R., Pang,F.V., Hsiao,S.-H.V.	CH3		Sus scrofa	complete	1767
HQ202964	dev	train	dev	train	pred	normal	GenBank	0	past	HQ202964	2012	Circoviridae	Circovirus	Circovirus porcine2		Taiwan	Animal Health Research Institute, Council of Agriculture, Executive Yuan, Division of Hog Cholera Research		Taiwan	GenBank	2012-12-31T00:00:00Z	Porcine circovirus 2 isolate YL4, complete genome			Taiwan		ssDNA(+/-)		Porcine circovirus 2	Wang,C., Lee,F., Huang,T.-S., Chang,W.-M., Lin,Y.-L., Lai,S.-S., Jeng,C.-R., Pang,F.V., Hsiao,S.-H.V.	YL4		Sus scrofa	complete	1767
HQ202969	dev	dev	dev	train	pred	normal	GenBank	0	past	HQ202969	2012	Circoviridae	Circovirus	Circovirus porcine2		Taiwan	Animal Health Research Institute, Council of Agriculture, Executive Yuan, Division of Hog Cholera Research		Taiwan	GenBank	2012-12-31T00:00:00Z	Porcine circovirus 2 isolate IL, complete genome			Taiwan		ssDNA(+/-)		Porcine circovirus 2	Wang,C., Lee,F., Huang,T.-S., Chang,W.-M., Lin,Y.-L., Lai,S.-S., Jeng,C.-R., Pang,F.V., Hsiao,S.-H.V.	IL		Sus scrofa	complete	1767
JQ181597	dev	train	train	train	pred	normal	GenBank	0	past	JQ181597	2011	Circoviridae	Circovirus	Circovirus porcine2			Faculty of Veterinary Medicine, Department of Veterinary microbiology, Infectious diseases		Viet Nam	GenBank	2012-11-30T00:00:00Z	Porcine circovirus 2 isolate Han14, complete genome	1	2011	Viet Nam		ssDNA(+/-)		Porcine circovirus 2	Huynh,T.M., Nguyen,B.H., Nguyen,V.G., Dang,H.A., Mai,T.N., Tran,T.H., Ngo,M.H., Le,V.T., Vu,T.N., Ta,T.K., Vo,V.H., Kim,H.K., Park,B.K., Huynh,T.M.L., Tran,T.H.G., Ta,T.K.C.	Han14		Sus scrofa	complete	1767
JQ181601	dev	train	train	train	pred	normal	GenBank	0	past	JQ181601	2011	Circoviridae	Circovirus	Circovirus porcine2			Faculty of Veterinary Medicine, Department of Veterinary microbiology, Infectious diseases		Viet Nam	GenBank	2012-11-30T00:00:00Z	Porcine circovirus 2 isolate HB2, complete genome	1	2011	Viet Nam		ssDNA(+/-)		Porcine circovirus 2	Huynh,T.M., Nguyen,B.H., Nguyen,V.G., Dang,H.A., Mai,T.N., Tran,T.H., Ngo,M.H., Le,V.T., Vu,T.N., Ta,T.K., Vo,V.H., Kim,H.K., Park,B.K., Huynh,T.M.L., Tran,T.H.G., Ta,T.K.C.	HB2		Sus scrofa	complete	1767
JQ181603	dev	train	train	train	pred	normal	GenBank	0	past	JQ181603	2011	Circoviridae	Circovirus	Circovirus porcine2			Faculty of Veterinary Medicine, Department of Veterinary microbiology, Infectious diseases		Viet Nam	GenBank	2012-11-30T00:00:00Z	Porcine circovirus 2 isolate TN1-1, complete genome	1	2011	Viet Nam		ssDNA(+/-)		Porcine circovirus 2	Huynh,T.M., Nguyen,B.H., Nguyen,V.G., Dang,H.A., Mai,T.N., Tran,T.H., Ngo,M.H., Le,V.T., Vu,T.N., Ta,T.K., Vo,V.H., Kim,H.K., Park,B.K., Huynh,T.M.L., Tran,T.H.G., Ta,T.K.C.	TN1-1		Sus scrofa	complete	1767
JQ181605	dev	train	train	train	pred	normal	GenBank	0	past	JQ181605	2011	Circoviridae	Circovirus	Circovirus porcine2			Faculty of Veterinary Medicine, Department of Veterinary microbiology, Infectious diseases		Viet Nam	GenBank	2012-11-30T00:00:00Z	Porcine circovirus 2 isolate TN4-M1, complete genome	1	2011	Viet Nam		ssDNA(+/-)		Porcine circovirus 2	Huynh,T.M., Nguyen,B.H., Nguyen,V.G., Dang,H.A., Mai,T.N., Tran,T.H., Ngo,M.H., Le,V.T., Vu,T.N., Ta,T.K., Vo,V.H., Kim,H.K., Park,B.K., Huynh,T.M.L., Tran,T.H.G., Ta,T.K.C.	TN4-M1		Sus scrofa	complete	1767
JX049196	dev	train	train	train	pred	normal	GenBank	0	past	JX049196	2011	Circoviridae	Circovirus	Circovirus parrot		New Zealand	University of Canterbury, School of Biological Sciences		New Caledonia	GenBank	2012-10-31T00:00:00Z	Beak and feather disease virus isolate NC107, complete genome	1	2011	New Caledonia		ssDNA(+/-)		Beak and feather disease virus	Julian,L., Lorenzo,A., Chenuet,J.P., Bonzon,M., Marchal,C., Vignon,L., Collings,D.A., Walters,M., Jackson,B., Varsani,A., Chenuet,J.-P.	NC107		Trichoglossus haematodus	complete	1997
JX049197	dev	train	train	train	pred	normal	GenBank	0	past	JX049197	2011	Circoviridae	Circovirus	Circovirus parrot		New Zealand	University of Canterbury, School of Biological Sciences		New Caledonia	GenBank	2012-10-31T00:00:00Z	Beak and feather disease virus isolate NC108, complete genome	1	2011	New Caledonia		ssDNA(+/-)		Beak and feather disease virus	Julian,L., Lorenzo,A., Chenuet,J.P., Bonzon,M., Marchal,C., Vignon,L., Collings,D.A., Walters,M., Jackson,B., Varsani,A., Chenuet,J.-P.	NC108		Trichoglossus haematodus	complete	1997
JX049200	dev	train	train	train	pred	normal	GenBank	0	past	JX049200	2011	Circoviridae	Circovirus	Circovirus parrot		New Zealand	University of Canterbury, School of Biological Sciences		New Caledonia	GenBank	2012-10-31T00:00:00Z	Beak and feather disease virus isolate NCL1, complete genome	1	2011	New Caledonia		ssDNA(+/-)		Beak and feather disease virus	Julian,L., Lorenzo,A., Chenuet,J.P., Bonzon,M., Marchal,C., Vignon,L., Collings,D.A., Walters,M., Jackson,B., Varsani,A., Chenuet,J.-P.	NCL1		Trichoglossus haematodus	complete	1997
JX049201	dev	dev	dev	dev	pred	normal	GenBank	0	past	JX049201	2011	Circoviridae	Circovirus	Circovirus parrot		New Zealand	University of Canterbury, School of Biological Sciences		New Caledonia	GenBank	2012-10-31T00:00:00Z	Beak and feather disease virus isolate NCL3, complete genome	1	2011	New Caledonia		ssDNA(+/-)		Beak and feather disease virus	Julian,L., Lorenzo,A., Chenuet,J.P., Bonzon,M., Marchal,C., Vignon,L., Collings,D.A., Walters,M., Jackson,B., Varsani,A., Chenuet,J.-P.	NCL3		Trichoglossus haematodus	complete	1997
JX049202	dev	train	train	dev	pred	normal	GenBank	0	past	JX049202	2011	Circoviridae	Circovirus	Circovirus parrot		New Zealand	University of Canterbury, School of Biological Sciences		New Caledonia	GenBank	2012-10-31T00:00:00Z	Beak and feather disease virus isolate NCL7, complete genome	1	2011	New Caledonia		ssDNA(+/-)		Beak and feather disease virus	Julian,L., Lorenzo,A., Chenuet,J.P., Bonzon,M., Marchal,C., Vignon,L., Collings,D.A., Walters,M., Jackson,B., Varsani,A., Chenuet,J.-P.	NCL7		Trichoglossus haematodus	complete	1997
JX049205	dev	train	train	train	pred	normal	GenBank	0	past	JX049205	2011	Circoviridae	Circovirus	Circovirus parrot		New Zealand	University of Canterbury, School of Biological Sciences		New Caledonia	GenBank	2012-10-31T00:00:00Z	Beak and feather disease virus isolate 2NC38F, complete genome	1	2011	New Caledonia		ssDNA(+/-)		Beak and feather disease virus	Julian,L., Lorenzo,A., Chenuet,J.P., Bonzon,M., Marchal,C., Vignon,L., Collings,D.A., Walters,M., Jackson,B., Varsani,A., Chenuet,J.-P.	2NC38F		Trichoglossus haematodus	complete	1996
JX049213	dev	train	train	train	pred	normal	GenBank	0	past	JX049213	2011	Circoviridae	Circovirus	Circovirus parrot		New Zealand	University of Canterbury, School of Biological Sciences		New Caledonia	GenBank	2012-10-31T00:00:00Z	Beak and feather disease virus isolate 2NC85B, complete genome	1	2011	New Caledonia		ssDNA(+/-)		Beak and feather disease virus	Julian,L., Lorenzo,A., Chenuet,J.P., Bonzon,M., Marchal,C., Vignon,L., Collings,D.A., Walters,M., Jackson,B., Varsani,A., Chenuet,J.-P.	2NC85B		Eclectus roratus	complete	2000
JX049214	dev	train	train	train	pred	normal	GenBank	0	past	JX049214	2011	Circoviridae	Circovirus	Circovirus parrot		New Zealand	University of Canterbury, School of Biological Sciences		New Caledonia	GenBank	2012-10-31T00:00:00Z	Beak and feather disease virus isolate 2NC86F, complete genome	1	2011	New Caledonia		ssDNA(+/-)		Beak and feather disease virus	Julian,L., Lorenzo,A., Chenuet,J.P., Bonzon,M., Marchal,C., Vignon,L., Collings,D.A., Walters,M., Jackson,B., Varsani,A., Chenuet,J.-P.	2NC86F		Eclectus roratus	complete	2001
JX049215	dev	dev	dev	dev	pred	normal	GenBank	0	past	JX049215	2011	Circoviridae	Circovirus	Circovirus parrot		New Zealand	University of Canterbury, School of Biological Sciences		New Caledonia	GenBank	2012-10-31T00:00:00Z	Beak and feather disease virus isolate 2NC87B, complete genome	1	2011	New Caledonia		ssDNA(+/-)		Beak and feather disease virus	Julian,L., Lorenzo,A., Chenuet,J.P., Bonzon,M., Marchal,C., Vignon,L., Collings,D.A., Walters,M., Jackson,B., Varsani,A., Chenuet,J.-P.	2NC87B		Eclectus roratus	complete	2001
JX049218	dev	train	train	train	pred	normal	GenBank	0	past	JX049218	2011	Circoviridae	Circovirus	Circovirus parrot		New Zealand	University of Canterbury, School of Biological Sciences		New Caledonia	GenBank	2012-10-31T00:00:00Z	Beak and feather disease virus isolate 2NC90B, complete genome	1	2011	New Caledonia		ssDNA(+/-)		Beak and feather disease virus	Julian,L., Lorenzo,A., Chenuet,J.P., Bonzon,M., Marchal,C., Vignon,L., Collings,D.A., Walters,M., Jackson,B., Varsani,A., Chenuet,J.-P.	2NC90B		Eclectus roratus	complete	2000
JX049219	dev	train	train	train	pred	normal	GenBank	0	past	JX049219	2011	Circoviridae	Circovirus	Circovirus parrot		New Zealand	University of Canterbury, School of Biological Sciences		New Caledonia	GenBank	2012-10-31T00:00:00Z	Beak and feather disease virus isolate 2NC91B, complete genome	1	2011	New Caledonia		ssDNA(+/-)		Beak and feather disease virus	Julian,L., Lorenzo,A., Chenuet,J.P., Bonzon,M., Marchal,C., Vignon,L., Collings,D.A., Walters,M., Jackson,B., Varsani,A., Chenuet,J.-P.	2NC91B		Psephotus haematonotus	complete	2001
JX049221	dev	train	train	train	pred	normal	GenBank	0	past	JX049221	2011	Circoviridae	Circovirus	Circovirus parrot		New Zealand	University of Canterbury, School of Biological Sciences		New Caledonia	GenBank	2012-10-31T00:00:00Z	Beak and feather disease virus isolate 2NC931B, complete genome	1	2011	New Caledonia		ssDNA(+/-)		Beak and feather disease virus	Julian,L., Lorenzo,A., Chenuet,J.P., Bonzon,M., Marchal,C., Vignon,L., Collings,D.A., Walters,M., Jackson,B., Varsani,A., Chenuet,J.-P.	2NC931B		Psittacula krameri	complete	2002
JX535296	dev	dev	train	train	pred	normal	GenBank	0	past	JX535296	2012	Circoviridae	Circovirus	Circovirus porcine2		USA	Department of Veterinary Diagnostic and Production Animal Medicine, College of Veterinary Medicine		USA	GenBank	2012-10-17T00:00:00Z	Porcine circovirus 2 isolate 22625-33, complete genome	1	2012-06-01	USA		ssDNA(+/-)		Porcine circovirus 2	Xiao,C.T., Halbur,P.G., Opriessnig,T.	22625-33		Sus scrofa	complete	1767
JX535297	dev	train	dev	train	pred	normal	GenBank	0	past	JX535297	2012	Circoviridae	Circovirus	Circovirus porcine2		USA	Department of Veterinary Diagnostic and Production Animal Medicine, College of Veterinary Medicine		USA	GenBank	2012-10-17T00:00:00Z	Porcine circovirus 2 isolate 22664-35, complete genome	1	2012-06-01	USA		ssDNA(+/-)		Porcine circovirus 2	Xiao,C.T., Halbur,P.G., Opriessnig,T.	22664-35		Sus scrofa	complete	1767
HF542107	dev	train	dev	train	pred	normal	GenBank	0	past	HF542107	2007	Circoviridae	Circovirus	Porcine circovirus 2	lymph, lung	Brazil	Guimaraes W.V., Pesquisa e Desenvolvimento, Microbiologia Veterinaria Especial - Microvet, 36570-000, Minas Gerais		Brazil	GenBank	2012-10-16T00:00:00Z	Porcine circovirus 2, isolate PCV2MV complete genome		2007-07-04	Brazil		ssDNA(+/-)		Porcine circovirus 2	Reis,K.C.P., Henriques,M.R., Guimaraes,W.V., Santos,D.L., Santos,L.F., Santos,J.L.	PCV2MV		Sus scrofa	complete	1767
JX185420	dev	train	dev	dev	pred	normal	GenBank	0	past	JX185420	2010	Circoviridae	Cyclovirus	Dragonfly associated cyclovirus 1		USA	University of South Florida, College of Marine Science		Tonga	GenBank	2012-10-01T00:00:00Z	Dragonfly cyclovirus 1 isolate TO-DFpB3-2010, complete genome	1	2010-04-28	Tonga: Tongatapu		ssDNA(+/-)		Dragonfly associated cyclovirus 1	Rosario,K., Dayaram,A., Marinov,M., Ware,J., Kraberger,S., Stainton,D., Breitbart,M., Varsani,A.	TO-DFpB3-2010		Pantala flavescens	complete	1742
JX185424	dev	train	train	train	pred	normal	GenBank	0	past	JX185424	2010	Circoviridae	Cyclovirus	Dragonfly associated cyclovirus 3		USA	University of South Florida, College of Marine Science		USA	GenBank	2012-10-01T00:00:00Z	Dragonfly cyclovirus 3 isolate FL2-5E-2010, complete genome	1	2010-09-19	USA: St. Petersburg, Florida	FL	ssDNA(+/-)		Dragonfly associated cyclovirus 3	Rosario,K., Dayaram,A., Marinov,M., Ware,J., Kraberger,S., Stainton,D., Breitbart,M., Varsani,A.	FL2-5E-2010		Erythemis simplicicollis	complete	1711
JX185426	dev	train	train	train	pred	normal	GenBank	0	past	JX185426	2010	Circoviridae	Cyclovirus	Dragonfly associated cyclovirus 5		USA	University of South Florida, College of Marine Science		USA	GenBank	2012-10-01T00:00:00Z	Dragonfly cyclovirus 5 isolate PR-6E-2010, complete genome	1	2010-11-24	Puerto Rico: Guanica		ssDNA(+/-)		Dragonfly associated cyclovirus 5	Rosario,K., Dayaram,A., Marinov,M., Ware,J., Kraberger,S., Stainton,D., Breitbart,M., Varsani,A.	PR-6E-2010		Erythrodiplax umbrata	complete	1784
JX294717	dev	dev	dev	train	pred	normal	GenBank	0	past	JX294717	2012	Circoviridae	Circovirus	Circovirus porcine2		China	South China Agricultural University, College of Veterinary Medicine		China	GenBank	2012-09-22T00:00:00Z	Porcine circovirus 2 isolate PCV-Y4, complete genome	1	2012-04-02	China		ssDNA(+/-)		Porcine circovirus 2	Huang,Z., Su,S., Wei,C.Y., Xie,J.X., Zhu,W.J., Chen,J.D., Wang,H., Zhang,G., Wei,C., Xu,T., Zhu,W., Chen,J., Xie,J.	PCV-Y4		Sus scrofa	complete	1767
JX274295	dev	train	dev	train	pred	normal	GenBank	0	past	JX274295	2011	Circoviridae	Circovirus	Circovirus porcine2		China	College of Animal Science and Technology, Anhui Agricultural University		China	GenBank	2012-09-19T00:00:00Z	Porcine circovirus 2 strain BB1101, complete genome		2011-04-24	China: Anhui		ssDNA(+/-)		Porcine circovirus 2	Wang,Y., Li,Y., Tong,T., Xu,W.D., Wei,J.Z., Sun,P.			Sus scrofa	complete	1767
JX406419	dev	train	train	train	pred	normal	GenBank	0	past	JX406419	2011	Circoviridae	Circovirus	Circovirus porcine2		China	College of Animal Science and Technology, Anhui Agricultural University		China	GenBank	2012-07-31T00:00:00Z	Porcine circovirus 2 strain XC1101, complete genome		2011-05-19	China		ssDNA(+/-)		Porcine circovirus 2	Wang,Y., Li,Y., Tong,T., Sun,P., Xu,D.W., Wei,J.Z.			Sus scrofa	complete	1767
JX406425	dev	train	dev	train	pred	normal	GenBank	0	past	JX406425	2011	Circoviridae	Circovirus	Circovirus porcine2		China	College of Animal Science and Technology, Anhui Agricultural University		China	GenBank	2012-07-31T00:00:00Z	Porcine circovirus 2 strain DY1101, complete genome		2011-05-21	China		ssDNA(+/-)		Porcine circovirus 2	Wang,Y., Li,Y., Tong,T., Xu,D.W., Sun,P., Wei,J.Z.			Sus scrofa	complete	1767
JQ782203	dev	dev	train	train	pred	normal	GenBank	0	past	JQ782203	2012	Circoviridae	Circovirus	Circovirus parrot		New Zealand	University of Canterbury, School of Biological Sciences		New Zealand	GenBank	2012-06-05T00:00:00Z	Beak and feather disease virus isolate YCP24, complete genome	1	2012-01-01	New Zealand		ssDNA(+/-)		Beak and feather disease virus	Massaro,M., Ortiz-Catedral,L., Julian,L., Galbraith,J.A., Kurenbach,B., Kearvell,J., Kemp,J., van Hal,J., Elkington,S., Taylor,G., Greene,T., van de Wetering,J., van de Wetering,M., Pryde,M., Dilks,P., Heber,S., Steeves,T.E., Walters,M., Shaw,S., Potter,J., Farrant,M., Brunton,D.H., Hauber,M., Jackson,B., Bell,P., Moorhouse,R., McInnes,K., Varsani,A., Galbraith,J.	YCP24		Cyanoramphus auriceps	complete	1989
JQ782204	dev	train	train	train	pred	normal	GenBank	0	past	JQ782204	2012	Circoviridae	Circovirus	Circovirus parrot		New Zealand	University of Canterbury, School of Biological Sciences		New Zealand	GenBank	2012-06-05T00:00:00Z	Beak and feather disease virus isolate YCP23, complete genome	1	2012-01-01	New Zealand		ssDNA(+/-)		Beak and feather disease virus	Massaro,M., Ortiz-Catedral,L., Julian,L., Galbraith,J.A., Kurenbach,B., Kearvell,J., Kemp,J., van Hal,J., Elkington,S., Taylor,G., Greene,T., van de Wetering,J., van de Wetering,M., Pryde,M., Dilks,P., Heber,S., Steeves,T.E., Walters,M., Shaw,S., Potter,J., Farrant,M., Brunton,D.H., Hauber,M., Jackson,B., Bell,P., Moorhouse,R., McInnes,K., Varsani,A., Galbraith,J.	YCP23		Cyanoramphus auriceps	complete	1989
JQ685854	dev	dev	train	dev	pred	normal	GenBank	0	past	JQ685854	2009	Circoviridae	Circovirus	Circovirus gull	bursa	Germany	Institute of Virology, Faculty of Veterinary Medicine		Germany	GenBank	2012-05-20T00:00:00Z	Gull circovirus, complete genome		2009	Germany		ssDNA(+/-)		Gull circovirus	Halami,M.Y., Muller,H., Vahlenkamp,T.W.			Chroicocephalus ridibundus	complete	2035
JQ740360	dev	dev	train	train	pred	normal	GenBank	0	past	JQ740360	2011	Circoviridae	Circovirus	Circovirus duck	bursa		College of Veterinary Medicine and Korea Zoonoses Research Institute, Department of Infectious Diseases and Avian Diseases		South Korea	GenBank	2012-05-16T00:00:00Z	Duck circovirus isolate D11-JW-001, complete genome		2011-08-01	South Korea		ssDNA(+/-)		Duck circovirus	Song,E.-T., Cha,S.-Y., Kang,M., Moon,O.-K., Park,C.-K., Jang,H.-K.	D11-JW-001		Anatidae	complete	1993
JQ740363	dev	train	train	train	pred	normal	GenBank	0	past	JQ740363	2011	Circoviridae	Circovirus	Circovirus duck	bursa		College of Veterinary Medicine and Korea Zoonoses Research Institute, Department of Infectious Diseases and Avian Diseases		South Korea	GenBank	2012-05-16T00:00:00Z	Duck circovirus isolate D11-JW-008, complete genome		2011-08-01	South Korea		ssDNA(+/-)		Duck circovirus	Song,E.-T., Cha,S.-Y., Kang,M., Moon,O.-K., Park,C.-K., Jang,H.-K.	D11-JW-008		Anatidae	complete	1993
JQ002672	dev	train	train	train	pred	normal	GenBank	0	past	JQ002672	2011	Circoviridae	Circovirus	Circovirus porcine2		China	Beijing Veterinary Diagnostic Institute, Department of Virology		China	GenBank	2012-03-11T00:00:00Z	Porcine circovirus 2 strain Bj2010PG, complete genome		2011	China		ssDNA(+/-)	2	Porcine circovirus 2	Wu,H., Guo,F., Fu,C., Chen,L., Jin,X., Zheng,R., Han,L., Li,J., Du,J., Wang,Y.			Sus scrofa	complete	1767
JQ390467	dev	train	train	train	pred	normal	GenBank	0	past	JQ390467	2006	Circoviridae	Circovirus	Circovirus porcine2	lung, lymph	Taiwan	National Ilan University, Department of Animal Science		Taiwan	GenBank	2012-02-29T00:00:00Z	Porcine circovirus 2 strain Hsin-Chu, complete genome	1	2006	Taiwan		ssDNA(+/-)		Porcine circovirus 2	Chen,H.C., Kuo,T.Y., Yang,Y.C., Wu,C.C., Lai,S.S., Kuo,T.-Y.			Sus scrofa	complete	1767
JN639857	dev	train	train	train	pred	normal	GenBank	0	past	JN639857	2011	Circoviridae	Circovirus	Circovirus porcine2		China	Xinjiang Academy of Agricultural Reclamation, Key Laboratory of Sheep Reproduction Biology of Bingtuan		China	GenBank	2012-01-30T00:00:00Z	Porcine circovirus 2 strain XJ-SW2, complete genome		2011-06-20	China		ssDNA(+/-)		Porcine circovirus 2	Huang,X., Zhong,F.G., Kang,L.C., Han,M.L., He,Y.H.			Sus scrofa	complete	1768
JN176181	dev	train	dev	train	pred	normal	GenBank	0	past	JN176181	2010	Circoviridae	Circovirus	Circovirus porcine2		China	Beijing University of Agriculture, Department of Animal Science and Veterinary		China	GenBank	2011-11-15T00:00:00Z	Porcine circovirus 2 strain TJ1007, complete genome		2010	China		ssDNA(+/-)		Porcine circovirus 2	Xie,J.L., Zhou,S.H.			Sus scrofa	complete	1767
HM776450	dev	train	train	train	pred	normal	GenBank	0	past	HM776450	2009	Circoviridae	Circovirus	Circovirus porcine2		China	College of Veterinary Medicine, Department of Animal Immunology		China	GenBank	2011-11-05T00:00:00Z	Porcine circovirus 2 isolate SD, complete genome		2009-04-01	China: Shandong		ssDNA(+/-)		Porcine circovirus 2	Zhao,G.-H., Cheng,W., Zhang,P.J., Han,Y.S., Chen,D.K., Zhao,G., Chen,D.	SD		Sus scrofa	complete	1767
HM776451	dev	train	train	train	pred	normal	GenBank	0	past	HM776451	2009	Circoviridae	Circovirus	Circovirus porcine2		China	College of Veterinary Medicine, Department of Animal Immunology		China	GenBank	2011-11-05T00:00:00Z	Porcine circovirus 2 isolate SX-1, complete genome		2009-03-01	China: Shaanxi		ssDNA(+/-)		Porcine circovirus 2	Zhao,G.-H., Cheng,W., Zhang,P.J., Han,Y.S., Chen,D.K., Zhao,G., Chen,D.	SX-1		Sus scrofa	complete	1767
JF713717	dev	train	train	train	pred	normal	GenBank	0	past	JF713717	2010	Circoviridae		Po-Circo-like virus	feces	USA	University of California-San Francisco, Blood Systems Research Institute, Department of Laboratory Medicine		USA	GenBank	2011-11-02T00:00:00Z	Po-Circo-like virus 22, complete genome	1	2010	USA		ssDNA(+/-)		Po-Circo-like virus 22	Shan,T., Li,L., Simmonds,P., Wang,C., Moeser,A., Delwart,E.			Sus scrofa	complete	3923
JF713718	dev	train	train	train	pred	normal	GenBank	0	past	JF713718	2010	Circoviridae		Po-Circo-like virus 41	feces	USA	University of California-San Francisco, Blood Systems Research Institute, Department of Laboratory Medicine		USA	GenBank	2011-11-02T00:00:00Z	Po-Circo-like virus 41, complete genome	1	2010	USA		ssDNA(+/-)		Po-Circo-like virus 41	Shan,T., Li,L., Simmonds,P., Wang,C., Moeser,A., Delwart,E.			Sus scrofa	complete	2904
JF827599	dev	train	train	dev	pred	normal	GenBank	0	past	JF827599	2010	Circoviridae	Circovirus	Circovirus porcine2	lung	China	Shandong Agriculture University, College of Veterinary Medicine		China	GenBank	2011-10-02T00:00:00Z	Porcine circovirus 2, complete genome		2010-08-08	China		ssDNA(+/-)		Porcine circovirus 2	Lei,Z., Jiang,S., Wei,Z., Gai,L.			Sus scrofa	complete	1767
GU936287	dev	train	dev	dev	pred	normal	GenBank	0	past	GU936287	2008	Circoviridae	Circovirus	Circovirus parrot		New Zealand	University of Canterbury, School of Biological Sciences		New Zealand	GenBank	2011-09-27T00:00:00Z	Beak and feather disease virus isolate BFDV_NZ_PE_B51_2008, complete genome	1	2008	New Zealand		ssDNA(+/-)		Beak and feather disease virus	Massaro,M., Ortiz-Catedral,L., Julian,L., Galbraith,J.A., Kurenbach,B., Kearvell,J., Kemp,J., van Hal,J., Elkington,S., Taylor,G., Greene,T., van de Wetering,J., van de Wetering,M., Pryde,M., Dilks,P., Heber,S., Steeves,T.E., Walters,M., Shaw,S., Potter,J., Farrant,M., Brunton,D.H., Hauber,M., Jackson,B., Bell,P., Moorhouse,R., McInnes,K., Varsani,A., Heinemann,J.A., Hauber,M.E.	BFDV_NZ_PE_B51_2008		Platycercus eximius	complete	1988
JF317573	dev	train	train	train	pred	normal	GenBank	0	past	JF317573	2009	Circoviridae	Circovirus	Circovirus porcine2	lung	South Korea	Seoul National University, Department of Veterinary Virology		South Korea	GenBank	2011-08-13T00:00:00Z	Porcine circovirus 2 isolate A4183, complete genome	1	2009	South Korea		ssDNA(+/-)		Porcine circovirus 2	Nguyen,V.G., Kim,H.K., Moon,H.J., Park,S.J., Keum,H.O., Rho,S., Han,J.Y., Park,B.K.	A4183		Sus scrofa	complete	1767
JF317577	dev	train	train	train	pred	normal	GenBank	0	past	JF317577	2009	Circoviridae	Circovirus	Circovirus porcine2	lung	South Korea	Seoul National University, Department of Veterinary Virology		South Korea	GenBank	2011-08-13T00:00:00Z	Porcine circovirus 2 isolate A4241, complete genome	1	2009	South Korea		ssDNA(+/-)		Porcine circovirus 2	Nguyen,V.G., Kim,H.K., Moon,H.J., Park,S.J., Keum,H.O., Rho,S., Han,J.Y., Park,B.K.	A4241		Sus scrofa	complete	1768
JF317581	dev	dev	dev	train	pred	normal	GenBank	0	past	JF317581	2009	Circoviridae	Circovirus	Circovirus porcine2		South Korea	Seoul National University, Department of Veterinary Virology		South Korea	GenBank	2011-08-13T00:00:00Z	Porcine circovirus 2 isolate A4301, complete genome	1	2009	South Korea		ssDNA(+/-)		Porcine circovirus 2	Nguyen,V.G., Kim,H.K., Moon,H.J., Park,S.J., Keum,H.O., Rho,S., Han,J.Y., Park,B.K.	A4301		Sus scrofa	complete	1768
JF317584	dev	dev	train	train	pred	normal	GenBank	0	past	JF317584	2010	Circoviridae	Circovirus	Circovirus porcine2	tonsil	South Korea	Seoul National University, Department of Veterinary Virology		South Korea	GenBank	2011-08-13T00:00:00Z	Porcine circovirus 2 isolate A5293, complete genome	1	2010	South Korea		ssDNA(+/-)		Porcine circovirus 2	Nguyen,V.G., Kim,H.K., Moon,H.J., Park,S.J., Keum,H.O., Rho,S., Han,J.Y., Park,B.K.	A5293		Sus scrofa	complete	1768
JF317586	dev	train	train	train	pred	normal	GenBank	0	past	JF317586	2010	Circoviridae	Circovirus	Circovirus porcine2		South Korea	Seoul National University, Department of Veterinary Virology		South Korea	GenBank	2011-08-13T00:00:00Z	Porcine circovirus 2 isolate A5297, complete genome	1	2010	South Korea		ssDNA(+/-)		Porcine circovirus 2	Nguyen,V.G., Kim,H.K., Moon,H.J., Park,S.J., Keum,H.O., Rho,S., Han,J.Y., Park,B.K.	A5297		Sus scrofa	complete	1768
JF290418	dev	train	train	train	pred	normal	GenBank	0	past	JF290418	2006	Circoviridae	Circovirus	Circovirus porcine2		USA	U of MN, Veterinary and Biomedical Sciences		Canada	GenBank	2011-08-06T00:00:00Z	Porcine circovirus 2, complete genome		2006-03-01	Canada		ssDNA(+/-)		Porcine circovirus 2	Puvanendiran,S., Dvorak,C.M.T., Murtaugh,M.P.			Sus scrofa	complete	1767
HQ591367	dev	train	train	train	pred	normal	GenBank	0	past	HQ591367	2008	Circoviridae	Circovirus	Circovirus porcine2	lymph	Croatia	Croatian Veterinary Institute, Pathology		Croatia	GenBank	2011-07-13T00:00:00Z	Porcine circovirus 2 isolate 110-08-2, complete genome		2008	Croatia		ssDNA(+/-)		Porcine circovirus 2	Novosel,D., Lipej,Z., Tuboly,T.	110-08-2		Sus scrofa	complete	1767
HQ591368	dev	train	train	train	pred	normal	GenBank	0	past	HQ591368	2007	Circoviridae	Circovirus	Circovirus porcine2		Croatia	Croatian Veterinary Institute, Pathology		Croatia	GenBank	2011-07-13T00:00:00Z	Porcine circovirus 2 isolate 126-07-5, complete genome		2007	Croatia		ssDNA(+/-)		Porcine circovirus 2	Novosel,D., Lipej,Z., Tuboly,T.	126-07-5		Sus scrofa	complete	1767
HQ591374	dev	train	train	train	pred	normal	GenBank	0	past	HQ591374	2008	Circoviridae	Circovirus	Circovirus porcine2	fetus	Croatia	Croatian Veterinary Institute, Pathology		Croatia	GenBank	2011-07-13T00:00:00Z	Porcine circovirus 2 isolate 244-08-4, complete genome		2008	Croatia		ssDNA(+/-)		Porcine circovirus 2	Novosel,D., Lipej,Z., Tuboly,T.	244-08-4		Sus scrofa	complete	1768
HQ591375	dev	train	train	dev	pred	normal	GenBank	0	past	HQ591375	2008	Circoviridae	Circovirus	Circovirus porcine2	fetus	Croatia	Croatian Veterinary Institute, Pathology		Croatia	GenBank	2011-07-13T00:00:00Z	Porcine circovirus 2 isolate 255-08, complete genome		2008	Croatia		ssDNA(+/-)		Porcine circovirus 2	Novosel,D., Lipej,Z., Tuboly,T.	255-08		Sus scrofa	complete	1767
HQ591378	dev	train	train	train	pred	normal	GenBank	0	past	HQ591378	2009	Circoviridae	Circovirus	Circovirus porcine2	fetus	Croatia	Croatian Veterinary Institute, Pathology		Croatia	GenBank	2011-07-13T00:00:00Z	Porcine circovirus 2 isolate 930-09-1, complete genome		2009	Croatia		ssDNA(+/-)		Porcine circovirus 2	Novosel,D., Lipej,Z., Tuboly,T.	930-09-1		Sus scrofa	complete	1767
HQ591381	dev	train	train	train	pred	normal	GenBank	0	past	HQ591381	2009	Circoviridae	Circovirus	Circovirus porcine2	lymph	Croatia	Croatian Veterinary Institute, Pathology		Croatia	GenBank	2011-07-13T00:00:00Z	Porcine circovirus 2 isolate 1314-09-1, complete genome		2009	Croatia		ssDNA(+/-)		Porcine circovirus 2	Novosel,D., Lipej,Z., Tuboly,T.	1314-09-1		Sus scrofa	complete	1767
JF899334	dev	dev	train	train	pred	normal	GenBank	0	past	JF899334	2011	Circoviridae	Circovirus	Circovirus porcine2	lung and abdominal cavity	China	The College of Animal Husbandry And Veterinary, Henan Agricultural University		China	GenBank	2011-06-12T00:00:00Z	Porcine circovirus 2 strain HN-2, complete genome		2011-03-08	China		ssDNA(+/-)		Porcine circovirus 2	Wang,Y.D., Cui,B.A., Chen,H.Y., Zhu,Q.L.			Sus scrofa	complete	1767
HQ831532	dev	train	train	train	pred	normal	GenBank	0	past	HQ831532	2005	Circoviridae	Circovirus	Circovirus porcine2		Portugal	Laboratorio Nacional de Investigacao Veterinaria, Virologia		Portugal	GenBank	2011-05-02T00:00:00Z	Porcine circovirus 2 strain PT-55935-05, complete genome	1	2005-11-24	Portugal		ssDNA(+/-)		Porcine circovirus 2	Henriques,A.M., Duarte,M., Fagulha,T., Ramos,F., Barros,S.C., Luis,T., Fevereiro,M.			Sus scrofa	complete	1767
HQ831535	dev	dev	dev	train	pred	normal	GenBank	0	past	HQ831535	2007	Circoviridae	Circovirus	Circovirus porcine2		Portugal	Laboratorio Nacional de Investigacao Veterinaria, Virologia		Portugal	GenBank	2011-05-02T00:00:00Z	Porcine circovirus 2 strain PT-18359-07, complete genome	1	2007-06-04	Portugal: Castro Verde		ssDNA(+/-)		Porcine circovirus 2	Henriques,A.M., Duarte,M., Fagulha,T., Ramos,F., Barros,S.C., Luis,T., Fevereiro,M.			Sus scrofa ibericus	complete	1767
HQ831536	dev	train	train	dev	pred	normal	GenBank	0	past	HQ831536	2008	Circoviridae	Circovirus	Circovirus porcine2		Portugal	Laboratorio Nacional de Investigacao Veterinaria, Virologia		Portugal	GenBank	2011-05-02T00:00:00Z	Porcine circovirus 2 strain PT-11001-08, complete genome	1	2008-03-13	Portugal: Montijo		ssDNA(+/-)		Porcine circovirus 2	Henriques,A.M., Duarte,M., Fagulha,T., Ramos,F., Barros,S.C., Luis,T., Fevereiro,M.			Sus scrofa	complete	1768
HQ831539	dev	train	dev	train	pred	normal	GenBank	0	past	HQ831539	2009	Circoviridae	Circovirus	Circovirus porcine2		Portugal	Laboratorio Nacional de Investigacao Veterinaria, Virologia		Portugal	GenBank	2011-05-02T00:00:00Z	Porcine circovirus 2 strain PT-20683-09, complete genome	1	2009-05-03	Portugal: Montijo		ssDNA(+/-)		Porcine circovirus 2	Henriques,A.M., Duarte,M., Fagulha,T., Ramos,F., Barros,S.C., Luis,T., Fevereiro,M.			Sus scrofa	complete	1768
HQ402903	dev	dev	train	train	pred	normal	GenBank	0	past	HQ402903	2008	Circoviridae	Circovirus	Circovirus porcine2		China	Harbin Veterinary Research Institute of Chinese Academy of Agricultural Science, Division of Swine Infectious Diseases		China	GenBank	2011-04-19T00:00:00Z	Porcine circovirus 2 strain JF2, complete genome	1	2008-01-05	China		ssDNA(+/-)	2	Porcine circovirus 2	Huang,L.P., Lu,Y.H., Wei,Y.W., Guo,L.J., Liu,C.M., Liu,C., Huang,L., Wei,Y., Guo,L., Lu,Y.			Sus scrofa	complete	1769
JF690916	dev	train	dev	train	pred	normal	GenBank	0	past	JF690916	2007	Circoviridae	Circovirus	Circovirus porcine2	pooled organs	Malaysia	Universiti Putra Malaysia, Department of Clinical Studies, Faculty of Veterinary Medicine		Malaysia	GenBank	2011-04-19T00:00:00Z	Porcine circovirus 2 isolate Mal007/11-Penang, complete genome	1	2007	Malaysia		ssDNA(+/-)		Porcine circovirus 2	Jaganathan,S., Toung,O.P., Yee,P.L., Yew,T.D., Yoon,C.P., Keong,L.B., Seetha,J., Ooi,P.T., Tan,D.Y., Choo,P.Y.	Mal007/11-Penang		Sus scrofa	complete	1767
JF690921	dev	train	train	dev	pred	normal	GenBank	0	past	JF690921	2007	Circoviridae	Circovirus	Circovirus porcine2	lymph	Malaysia	Universiti Putra Malaysia, Department of Clinical Studies, Faculty of Veterinary Medicine		Malaysia	GenBank	2011-04-19T00:00:00Z	Porcine circovirus 2 isolate Mal012/11-Johor, complete genome	1	2007	Malaysia		ssDNA(+/-)		Porcine circovirus 2	Jaganathan,S., Toung,O.P., Yee,P.L., Yew,T.D., Yoon,C.P., Keong,L.B., Seetha,J., Ooi,P.T., Tan,D.Y., Choo,P.Y.	Mal012/11-Johor		Sus scrofa	complete	1767
JF690922	dev	dev	train	train	pred	normal	GenBank	0	past	JF690922	2007	Circoviridae	Circovirus	Circovirus porcine2	lymph	Malaysia	Universiti Putra Malaysia, Department of Clinical Studies, Faculty of Veterinary Medicine		Malaysia	GenBank	2011-04-19T00:00:00Z	Porcine circovirus 2 isolate Mal013/11-Penang, complete genome	1	2007	Malaysia		ssDNA(+/-)		Porcine circovirus 2	Jaganathan,S., Toung,O.P., Yee,P.L., Yew,T.D., Yoon,C.P., Keong,L.B., Seetha,J., Ooi,P.T., Tan,D.Y., Choo,P.Y.	Mal013/11-Penang		Sus scrofa	complete	1767
HQ378159	dev	train	dev	train	pred	normal	GenBank	0	past	HQ378159	2009	Circoviridae	Circovirus	Circovirus porcine2	lung, spleen, tonsil, kidney, abdominal cavity	Serbia	Institute of Veterinary Medicine Belgrade, Serbia, Swine Diseases		Serbia	GenBank	2011-04-05T00:00:00Z	Porcine circovirus 2 strain NIVS-3, complete genome	1	2009-08-12	Serbia		ssDNA(+/-)		Porcine circovirus 2	Savic,B., Milicevic,V., Jakic-Dimic,D., Bojkovski,J., Prodanovic,R., Kureljusic,B., Potkonjak,A., Radanovic,O.			Sus scrofa	complete	1767
HQ378160	dev	train	train	dev	pred	normal	GenBank	0	past	HQ378160	2009	Circoviridae	Circovirus	Circovirus porcine2	lung, spleen, tonsil, kidney, abdominal cavity	Serbia	Institute of Veterinary Medicine Belgrade, Serbia, Swine Diseases		Serbia	GenBank	2011-04-05T00:00:00Z	Porcine circovirus 2 strain NIVS-5, complete genome	1	2009-10-06	Serbia		ssDNA(+/-)		Porcine circovirus 2	Savic,B., Milicevic,V., Jakic-Dimic,D., Bojkovski,J., Prodanovic,R., Kureljusic,B., Potkonjak,A., Radanovic,O.			Sus scrofa	complete	1767
HM748926	dev	train	train	dev	pred	normal	GenBank	0	past	HM748926	2008	Circoviridae	Circovirus	Circovirus parrot		South Africa	University of Cape Town, Electron Microscope Unit		South Africa	GenBank	2011-03-06T00:00:00Z	Beak and feather disease virus isolate BFDV_ZA_ER_78a_2008, complete genome	1	2008	South Africa		ssDNA(+/-)		Beak and feather disease virus	Varsani,A., Regnard,G.L., Bragg,R., Hitzeroth,I.I., Rybicki,E.P.	BFDV_ZA_ER_78a_2008		Eclectus roratus	complete	2000
HM748930	dev	train	train	dev	pred	normal	GenBank	0	past	HM748930	2008	Circoviridae	Circovirus	Circovirus parrot		South Africa	University of Cape Town, Electron Microscope Unit		South Africa	GenBank	2011-03-06T00:00:00Z	Beak and feather disease virus isolate BFDV_ZA_PR_61A_2008, complete genome	1	2008	South Africa		ssDNA(+/-)		Beak and feather disease virus	Varsani,A., Regnard,G.L., Bragg,R., Hitzeroth,I.I., Rybicki,E.P.	BFDV_ZA_PR_61A_2008		Poicephalus robustus	complete	1999
HM748937	dev	dev	train	train	pred	normal	GenBank	0	past	HM748937	2008	Circoviridae	Circovirus	Circovirus parrot		South Africa	University of Cape Town, Electron Microscope Unit		South Africa	GenBank	2011-03-06T00:00:00Z	Beak and feather disease virus isolate BFDV_ZA_PR_42A_2008, complete genome	1	2008	South Africa		ssDNA(+/-)		Beak and feather disease virus	Varsani,A., Regnard,G.L., Bragg,R., Hitzeroth,I.I., Rybicki,E.P.	BFDV_ZA_PR_42A_2008		Poicephalus robustus	complete	1999
HM162352	dev	train	dev	train	pred	normal	GenBank	0	past	HM162352	2010	Circoviridae	Circovirus	Circovirus duck	spleen, liver	China	College of Veterinary Medicine, China Agricultural University		China	GenBank	2011-02-13T00:00:00Z	Duck circovirus isolate DU103, complete genome	1	2010-03-18	China		ssDNA(+/-)		Duck circovirus	Wang,D., Xie,X., Zhang,D., Ma,G., Wang,X.	DU103		Anas platyrhynchos	complete	1993
HQ738634	dev	train	train	train	pred	normal	GenBank	0	past	HQ738634	2009	Circoviridae	Cyclovirus	Bovine associated cyclovirus 1	muscle	USA	University of California, San Francisco, Blood Systems Research Institute		Pakistan	GenBank	2011-01-10T00:00:00Z	Cyclovirus PKbeef23/PAK/2009 isolate PKbeef23, complete genome	1	2009	Pakistan		ssDNA(+/-)		Cyclovirus PKbeef23/PAK/2009	Li,L., Shan,T., Soji,O.B., Alam,M.M., Kunz,T.H., Zaidi,S.Z., Delwart,E.	PKbeef23		Bos taurus	complete	1838
HQ113117	dev	train	train	train	pred	normal	GenBank	0	past	HQ113117	2009	Circoviridae	Circovirus	Circovirus porcine2		China	Huazhong Agricultural University, College of Veterinary Medicine, State Key Laboratory of Agricultural Microbiology		China	GenBank	2010-10-02T00:00:00Z	Porcine circovirus 2 strain Shenzhen02, complete genome		2009-09-24	China		ssDNA(+/-)	2b	Porcine circovirus 2	Liu,S.Q., Li,W.T., Yang,K., Yan,W.D., He,Q.G.			Sus scrofa	complete	1767
HQ113120	dev	train	train	train	pred	normal	GenBank	0	past	HQ113120	2009	Circoviridae	Circovirus	Circovirus porcine2		China	Huazhong Agricultural University, College of Veterinary Medicine, State Key Laboratory of Agricultural Microbiology		China	GenBank	2010-10-02T00:00:00Z	Porcine circovirus 2 strain Anhui01, complete genome		2009-09-14	China: Anhui		ssDNA(+/-)	2b	Porcine circovirus 2	Li,W.T., Liu,S.Q., Yang,K., Yan,W.D., He,Q.G.			Sus scrofa	complete	1767
GU049340	dev	train	train	train	pred	normal	GenBank	0	past	GU049340	2007	Circoviridae	Circovirus	Circovirus porcine2	lymph	Spain	Centre de Recerca en Sanitat Animal (CReSA), UAB-IRTA		Canada	GenBank	2010-09-30T00:00:00Z	Porcine circovirus 2 strain Imp.1010-Stoon, complete genome	1	2007	Canada		ssDNA(+/-)		Porcine circovirus 2	Fort,M., Sibila,M., Nofrarias,M., Perez-Martin,E., Olvera,A., Mateu,E., Segales,J.			Sus scrofa	complete	1768
GU049341	dev	train	dev	train	pred	normal	GenBank	0	past	GU049341	2006	Circoviridae	Circovirus	Circovirus porcine2	blood	Spain	Centre de Recerca en Sanitat Animal (CReSA), UAB-IRTA		Spain	GenBank	2010-09-30T00:00:00Z	Porcine circovirus 2 isolate Sp-10-7-54-13, complete genome	1	2006	Spain		ssDNA(+/-)		Porcine circovirus 2	Fort,M., Sibila,M., Nofrarias,M., Perez-Martin,E., Olvera,A., Mateu,E., Segales,J.	Sp-10-7-54-13		Sus scrofa	complete	1767
HM009338	dev	train	dev	train	pred	normal	GenBank	0	past	HM009338	2007	Circoviridae	Circovirus	Circovirus porcine2		Slovakia	University of Veterinary Medicine and Pharmacy, Department of Epizootology and Parasitology		Slovakia	GenBank	2010-06-01T00:00:00Z	Porcine circovirus 2 isolate 2-PPL, complete genome	1	2007	Slovakia		ssDNA(+/-)		Porcine circovirus 2	Vlasakova,M., Jackova,A., Vilcek,S.	2-PPL		Sus scrofa domesticus	complete	1767
HM038025	dev	train	train	dev	pred	normal	GenBank	0	past	HM038025	2008	Circoviridae	Circovirus	Circovirus porcine2		China	Harbin Veterinary Research Institute of Chinese Academy of Agricultural Sciences, Division of Swine Infectious Diseases		China	GenBank	2010-05-04T00:00:00Z	Porcine circovirus 2 strain MZL, complete genome	1	2008-03-10	China		ssDNA(+/-)	II	Porcine circovirus 2	Guo,L.J., Lu,Y.H., Wei,Y.W., Huang,L.P., Liu,C.M., Liu,C., Guo,L., Wei,Y., Huang,L., Lu,Y.			Sus scrofa	complete	1767
HM038031	dev	train	train	train	pred	normal	GenBank	0	past	HM038031	2007	Circoviridae	Circovirus	Circovirus porcine2		China	Harbin Veterinary Research Institute of Chinese Academy of Agricultural Sciences, Division of Swine Infectious Diseases		China	GenBank	2010-05-04T00:00:00Z	Porcine circovirus 2 strain MDJ, complete genome	1	2007-07-10	China		ssDNA(+/-)	II	Porcine circovirus 2	Guo,L.J., Lu,Y.H., Wei,Y.W., Huang,L.P., Liu,C.M., Liu,C., Guo,L., Wei,Y., Huang,L., Lu,Y.			Sus scrofa	complete	1766
GQ396656	dev	train	dev	train	pred	normal	GenBank	0	past	GQ396656	2008	Circoviridae	Circovirus	Circovirus parrot		New Zealand	University of Canterbury, School of Biological Sciences		New Zealand	GenBank	2010-04-07T00:00:00Z	Beak and feather disease virus isolate BFDV_NZ_CN_B81_2008, complete genome	1	2008	New Zealand		ssDNA(+/-)		Beak and feather disease virus	Ortiz-Catedral,L., Kurenbach,B., Massaro,M., McInnes,K., Brunton,D.H., Hauber,M.E., Martin,D.P., Varsani,A.	BFDV_NZ_CN_B81_2008		Cyanoramphus novaezelandiae	complete	1988
FN687845	dev	train	train	dev	pred	normal	GenBank	0	past	FN687845	2010	Circoviridae	Circovirus	Porcine circovirus 2		Cuba	to the INSDC. Perez L.J., Virology, National Center for Animal and Plant Health, 32700, Habana		Cuba	GenBank	2010-03-16T00:00:00Z	Porcine circovirus 2 complete genome, isolate La Habana 25 herd B	2		Cuba:La Habana		ssDNA(+/-)		Porcine circovirus 2	Perez,L.J., de Arce,H.D., Cortey,M., Dominguez,P., Percedo,M.I., Perera,C.L., Tarradas,J., Frias,M.T., Segales,J., Ganges,L., Nunez,J.I.	La Habana 25 herd B		Sus scrofa	complete	1767
FN687846	dev	train	train	train	pred	normal	GenBank	0	past	FN687846	2010	Circoviridae	Circovirus	Porcine circovirus 2		Cuba	to the INSDC. Perez L.J., Virology, National Center for Animal and Plant Health, 32700, Habana		Cuba	GenBank	2010-03-16T00:00:00Z	Porcine circovirus 2 complete genome, isolate La Habana 21	2		Cuba:La Habana		ssDNA(+/-)		Porcine circovirus 2	Perez,L.J., de Arce,H.D., Cortey,M., Dominguez,P., Percedo,M.I., Perera,C.L., Tarradas,J., Frias,M.T., Segales,J., Ganges,L., Nunez,J.I.	La Habana 21		Sus scrofa	complete	1767
FN687848	dev	train	train	train	pred	normal	GenBank	0	past	FN687848	2010	Circoviridae	Circovirus	Porcine circovirus 2		Cuba	to the INSDC. Perez L.J., Virology, National Center for Animal and Plant Health, 32700, Habana		Cuba	GenBank	2010-03-16T00:00:00Z	Porcine circovirus 2 complete genome, isolate Pinar del Rio 05	2		Cuba:Pinar del Rio		ssDNA(+/-)		Porcine circovirus 2	Perez,L.J., de Arce,H.D., Cortey,M., Dominguez,P., Percedo,M.I., Perera,C.L., Tarradas,J., Frias,M.T., Segales,J., Ganges,L., Nunez,J.I.	Pinar del Rio 05		Sus scrofa	complete	1767
GQ404854	dev	train	train	train	pred	normal	GenBank	1	past	GQ404854	2007	Circoviridae	Cyclovirus	Cyclovirus mmadu	feces	USA	Blood Systems Research Institute, Department of Laboratory Medicine, University of California, San Francisco		Nigeria	GenBank	2010-03-14T00:00:00Z	Cyclovirus NG12, complete genome	1	2007	Nigeria		ssDNA(+/-)		Cyclovirus NG12	Li,L., Kapoor,A., Slikas,B., Bamidele,O.S., Wang,C., Shaukat,S., Masroor,M.A., Wilson,M.L., Ndjango,J.B., Peeters,M., Gross-Camp,N.D., Muller,M.N., Hahn,B.H., Wolfe,N.D., Triki,H., Bartkus,J., Zaidi,S.Z., Delwart,E.	NG12		Homo sapiens	complete	1794
GQ404857	dev	train	train	train	pred	normal	GenBank	1	past	GQ404857	2007	Circoviridae	Cyclovirus	Cyclovirus bashri	feces	USA	Blood Systems Research Institute, Department of Laboratory Medicine, University of California, San Francisco		Tunisia	GenBank	2010-03-14T00:00:00Z	Cyclovirus TN25, complete genome	1	2007	Tunisia		ssDNA(+/-)		Cyclovirus TN25	Li,L., Kapoor,A., Slikas,B., Bamidele,O.S., Wang,C., Shaukat,S., Masroor,M.A., Wilson,M.L., Ndjango,J.B., Peeters,M., Gross-Camp,N.D., Muller,M.N., Hahn,B.H., Wolfe,N.D., Triki,H., Bartkus,J., Zaidi,S.Z., Delwart,E.	TN25		Homo sapiens	complete	1867
GU325753	dev	train	dev	dev	pred	normal	GenBank	0	past	GU325753	2008	Circoviridae	Circovirus	Circovirus porcine2		China	Institute of Preventive Veterinary Medicine, College of Animal Science		China	GenBank	2010-02-02T00:00:00Z	Porcine circovirus 2 isolate JX0803, complete genome		2008	China		ssDNA(+/-)		Porcine circovirus 2	Zhang,Q., Fang,W.	JX0803		Sus scrofa	complete	1767
GU325758	dev	dev	train	train	pred	normal	GenBank	0	past	GU325758	2009	Circoviridae	Circovirus	Circovirus porcine2		China	Institute of Preventive Veterinary Medicine, College of Animal Science		China	GenBank	2010-02-02T00:00:00Z	Porcine circovirus 2 isolate QZ0906, complete genome		2009	China		ssDNA(+/-)		Porcine circovirus 2	Zhang,Q., Fang,W.	QZ0906		Sus scrofa	complete	1767
GU325761	dev	train	train	train	pred	normal	GenBank	0	past	GU325761	2009	Circoviridae	Circovirus	Circovirus porcine2		China	Institute of Preventive Veterinary Medicine, College of Animal Science		China	GenBank	2010-02-02T00:00:00Z	Porcine circovirus 2 isolate SJS090503, complete genome		2009	China		ssDNA(+/-)		Porcine circovirus 2	Zhang,Q., Fang,W.	SJS090503		Sus scrofa	complete	1767
GU320569	dev	train	train	train	pred	normal	GenBank	0	past	GU320569	2009	Circoviridae	Circovirus	Circovirus goose		China	Animal Husbandry and Veterinary Medicine, Fujian Academy of Agricultural Sciences, Avian Disease		China	GenBank	2010-02-01T00:00:00Z	Goose circovirus isolate JX1, complete genome	1	2009-10-01	China: Jiangxi		ssDNA(+/-)		Goose circovirus	Wan,C.H., Fu,G.H., Shi,S.H., Cheng,L.F., Chen,H.M., Peng,C.X., Lin,S., Huang,Y.	JX1		Anatidae	complete	1821
GU015012	dev	train	train	train	pred	normal	GenBank	0	past	GU015012	2005	Circoviridae	Circovirus	Circovirus parrot	feather, blood	Thailand	Mahidol University, The Monitoring and Surveillance Center for Zoonotic Diseases in Wildlife and Exotic Animals		Thailand	GenBank	2010-01-17T00:00:00Z	Beak and feather disease virus isolate BFDV1, complete genome		2005	Thailand		ssDNA(+/-)		Beak and feather disease virus	Sariya,L., Promphiram,P., Chocharine,W., Tungsudjai,S., Phonarkngean,R., Rattanakorn,P., Chaichoun,K.	BFDV1		Psittacus erithacus	complete	1990
GU252370	dev	train	train	train	pred	normal	GenBank	0	past	GU252370	2007	Circoviridae	Circovirus	Circovirus porcine2		China	Anhui Agricultural University		China	GenBank	2010-01-17T00:00:00Z	Porcine circovirus 2 strain YZ0901, complete genome		2007-11-01	China: Anhui		ssDNA(+/-)		Porcine circovirus 2	Li,Y., Li,C., Chen,R., Wei,J.Z., Xie,Q., Tan,H.R.			Sus scrofa	complete	1767
GU247991	dev	train	train	train	pred	normal	GenBank	0	past	GU247991	2006	Circoviridae	Circovirus	Circovirus porcine2		China	Institute of Animal Husbandry & Veterinary Medicine, Fujian Academy of Agricultural Sciences		China	GenBank	2010-01-02T00:00:00Z	Porcine circovirus 2 strain FJGT0602, complete genome		2006-02-01	China		ssDNA(+/-)		Porcine circovirus 2	Zheng,M., Huang,M., Che,Y., Shao,L., Chen,S.			Sus scrofa	complete	1767
GU247992	dev	train	train	train	pred	normal	GenBank	0	past	GU247992	2005	Circoviridae	Circovirus	Circovirus porcine2		China	Institute of Animal Husbandry & Veterinary Medicine, Fujian Academy of Agricultural Sciences		China	GenBank	2010-01-02T00:00:00Z	Porcine circovirus 2 strain FJNP0512, complete genome		2005-12-01	China		ssDNA(+/-)		Porcine circovirus 2	Zheng,M., Huang,M., Che,Y., Shao,L., Chen,S.			Sus scrofa	complete	1767
GU233804	dev	dev	train	train	pred	normal	GenBank	0	past	GU233804	2004	Circoviridae	Circovirus	Circovirus porcine2		China	Institute of Animal Husbandry & Veterinary Medicine, Fujian Academy of Agricultural Sciences		China	GenBank	2009-12-27T00:00:00Z	Porcine circovirus 2 strain FJNP0412, complete genome		2004-12-01	China		ssDNA(+/-)		Porcine circovirus 2	Zheng,M., Huang,M., Che,Y., Shao,L., Chen,S.			Sus scrofa	complete	1767
GU168779	dev	train	train	dev	pred	normal	GenBank	0	past	GU168779	2008	Circoviridae	Circovirus	Circovirus duck		China	Animal Husbandry and Veterinary Medicine, Fujian Academy of Agricultural Sciences, Avian Disease		China	GenBank	2009-12-05T00:00:00Z	Muscovy duck circovirus isolate FJzq290, complete genome	1	2008-11-06	China: Fujian		ssDNA(+/-)		Muscovy duck circovirus	Wan,C.H., Fu,G.H., Shi,S.H., Cheng,L.F., Chen,H.M., Peng,C.X., Lin,S., Huang,Y., Wan,c., Huang,y., Wan,C.	FJzq290		Cairina moschata	complete	1995
GU131341	dev	dev	train	dev	pred	normal	GenBank	0	past	GU131341	2008	Circoviridae	Circovirus	Circovirus duck		China	Shandong Agriculture University, College of Veterinary Medicine		China	GenBank	2009-11-22T00:00:00Z	Duck circovirus isolate WF0802, complete genome		2008-10-20	China		ssDNA(+/-)		Duck circovirus	Zhang,X., Liu,S., Jiang,S.	WF0802		Anas platyrhynchos	complete	1988
GU131342	dev	train	train	dev	pred	normal	GenBank	0	past	GU131342	2008	Circoviridae	Circovirus	Circovirus duck		China	Shandong Agriculture University, College of Veterinary Medicine		China	GenBank	2009-11-22T00:00:00Z	Duck circovirus isolate WF0803, complete genome		2008-10-20	China		ssDNA(+/-)		Duck circovirus	Zhang,X., Liu,S., Jiang,S.	WF0803		Anas platyrhynchos	complete	1991
GU083583	dev	train	train	train	pred	normal	GenBank	0	past	GU083583	2009	Circoviridae	Circovirus	Circovirus porcine2		China	Hunan Agricultural University, College of Veterinary Medicine		China	GenBank	2009-11-03T00:00:00Z	Porcine circovirus 2 isolate PCV2C53, complete genome		2009-05-07	China		ssDNA(+/-)		Porcine circovirus 2	Luo,W., Yu,X., Li,W.	PCV2C53		Sus scrofa	complete	1767
GQ449671	dev	dev	train	train	pred	normal	GenBank	0	past	GQ449671	2009	Circoviridae	Circovirus	Circovirus porcine1		China	China Institute of Veterinary Drug Control, Department of Inspection Technology Research		China	GenBank	2009-10-21T00:00:00Z	Porcine circovirus 1 strain HRB-09, complete genome	1	2009	China		ssDNA(+/-)		Porcine circovirus 1	Liu,Y.B., Zhang,L., Xue,Q.H., Ning,Y.B., Zhang,Z.G., Sun,Y.H.			Sus scrofa	complete	1758
GQ915289	dev	train	train	train	pred	normal	GenBank	0	past	GQ915289	2009	Circoviridae	Circovirus	Circovirus porcine2		China	Anhui Agricultural University		China	GenBank	2009-10-12T00:00:00Z	Porcine circovirus 2 strain BH, complete genome		2009-04-01	China		ssDNA(+/-)		Porcine circovirus 2	Li,Y., Chen,R., Wei,J.Z., Sun,F., Wang,G.J., Su,J.C., Li,C.			Sus scrofa	complete	1767
GQ868757	dev	dev	train	train	pred	normal	GenBank	0	past	GQ868757	2006	Circoviridae	Circovirus	Circovirus duck		China	Shandong Agriculture University, College of Veterinary Medicine		China	GenBank	2009-10-07T00:00:00Z	Muscovy duck circovirus isolate FJ0701, complete genome		2006-09-02	China		ssDNA(+/-)		Muscovy duck circovirus	Liu,S., Jiang,S.	FJ0701		Anatidae	complete	1988
GQ423741	dev	train	train	train	pred	normal	GenBank	0	past	GQ423741	2007	Circoviridae	Circovirus	Circovirus duck		China	Animal Husbandry and Veterinary Medicine, Fujian Academy of Agricultural Sciences, Avian Disease		China	GenBank	2009-09-16T00:00:00Z	Muscovy duck circovirus isolate FJPT09, complete genome	1	2007-01-10	China: Putian, Fujian		ssDNA(+/-)		Muscovy duck circovirus	Wan,C.H., Fu,G.H., Shi,S.H., Cheng,L.F., Chen,H.M., Peng,C.X., Lin,S., Huang,Y.	FJPT09		Cairina moschata	complete	1988
GQ423745	dev	train	dev	dev	pred	normal	GenBank	0	past	GQ423745	2009	Circoviridae	Circovirus	Circovirus duck		China	Animal Husbandry and Veterinary Medicine, Fujian Academy of Agricultural Sciences, Avian Disease		China	GenBank	2009-09-16T00:00:00Z	Muscovy duck circovirus isolate FJFQ312, complete genome	1	2009-03-04	China: Putian, Fujian		ssDNA(+/-)		Muscovy duck circovirus	Wan,C.H., Fu,G.H., Shi,S.H., Cheng,L.F., Chen,H.M., Peng,C.X., Lin,S., Huang,Y.	FJFQ312		Cairina moschata	complete	1988
GQ423747	dev	train	train	train	pred	normal	GenBank	0	past	GQ423747	2008	Circoviridae	Circovirus	Circovirus duck		China	Animal Husbandry and Veterinary Medicine, Fujian Academy of Agricultural Sciences, Avian Disease		China	GenBank	2009-09-16T00:00:00Z	Duck circovirus isolate FJZZ302, complete genome	1	2008-12-15	China: Zhangzhou, Fujian		ssDNA(+/-)		Duck circovirus	Wan,C.H., Fu,G.H., Shi,S.H., Cheng,L.F., Chen,H.M., Peng,C.X., Lin,S., Huang,Y.	FJZZ302		Anatidae	complete	1995
GQ386944	dev	train	train	train	pred	normal	GenBank	0	past	GQ386944	2008	Circoviridae	Circovirus	Circovirus parrot	liver, abdominal cavity	China	China Animal Health & Epidemiology Center, The Laboratory of Animal Epidemiological		China	GenBank	2009-08-24T00:00:00Z	Beak and feather disease virus isolate QD-CN01, complete genome	1	2008-08-03	China		ssDNA(+/-)		Beak and feather disease virus	Zhuang,Q., Chen,J., Mushtaq,M.H., Liu,S., Hou,G., Li,J., Huang,B., Jiang,W.	QD-CN01		Melopsittacus undulatus	complete	2003
GQ358997	dev	train	train	train	pred	normal	GenBank	0	past	GQ358997	2007	Circoviridae	Circovirus	Circovirus porcine2			Shanghai Veterinary Research Institute, Chinese Academy of Agricultural Sciences, Department of Swine Infectious Diseases		China	GenBank	2009-08-19T00:00:00Z	Porcine circovirus 2 strain SH0710, complete genome		2007-03-02	China		ssDNA(+/-)		Porcine circovirus 2	Zhai,S.L., Chen,S.N., Zhang,J.W., Wei,Z.Z., Long,J.X., Yuan,S.S., Wei,W.K., Chen,Q.L., Xuan,H., Wu,D.C., Yue,C.			Sus scrofa	complete	1767
GQ359005	dev	train	train	dev	pred	normal	GenBank	0	past	GQ359005	2008	Circoviridae	Circovirus	Circovirus porcine2			Shanghai Veterinary Research Institute, Chinese Academy of Agricultural Sciences, Department of Swine Infectious Diseases		China	GenBank	2009-08-19T00:00:00Z	Porcine circovirus 2 strain GX0847, complete genome		2008-10-28	China		ssDNA(+/-)		Porcine circovirus 2	Zhai,S.L., Chen,S.N., Zhang,J.W., Wei,Z.Z., Long,J.X., Yuan,S.S., Wei,W.K., Chen,Q.L., Xuan,H., Wu,D.C., Yue,C.			Sus scrofa	complete	1767
GQ359009	dev	train	train	train	pred	normal	GenBank	0	past	GQ359009	2008	Circoviridae	Circovirus	Circovirus porcine2			Shanghai Veterinary Research Institute, Chinese Academy of Agricultural Sciences, Department of Swine Infectious Diseases		China	GenBank	2009-08-19T00:00:00Z	Porcine circovirus 2 strain JX0801, complete genome		2008-01-04	China		ssDNA(+/-)		Porcine circovirus 2	Zhai,S.L., Chen,S.N., Zhang,J.W., Wei,Z.Z., Long,J.X., Yuan,S.S., Wei,W.K., Chen,Q.L., Xuan,H., Wu,D.C., Yue,C.			Sus scrofa	complete	1767
GQ359011	dev	train	train	dev	pred	normal	GenBank	0	past	GQ359011	2008	Circoviridae	Circovirus	Circovirus porcine2			Shanghai Veterinary Research Institute, Chinese Academy of Agricultural Sciences, Department of Swine Infectious Diseases		China	GenBank	2009-08-19T00:00:00Z	Porcine circovirus 2 strain ZJ0882, complete genome		2008-12-24	China		ssDNA(+/-)		Porcine circovirus 2	Zhai,S.L., Chen,S.N., Zhang,J.W., Wei,Z.Z., Long,J.X., Yuan,S.S., Wei,W.K., Chen,Q.L., Xuan,H., Wu,D.C., Yue,C.			Sus scrofa	complete	1767
GQ334371	dev	train	train	train	pred	normal	GenBank	0	past	GQ334371	2008	Circoviridae	Circovirus	Circovirus duck	spleen, liver, bursa	China	Animal Husbandry and Veterinary Medicine of Fujian Academy of Agricultural Sciences, Avian Disease		China	GenBank	2009-07-29T00:00:00Z	Muscovy duck circovirus isolate Zhejiang, complete genome	1	2008-12-22	China: Wenzhou, Zhejiang Province		ssDNA(+/-)		Muscovy duck circovirus	Wan,C.H., Fu,G.H., Shi,S.H., Cheng,L.F., Chen,H.M., Peng,C.X., Lin,S., Huang,Y., Wan,C.	Zhejiang		Cairina moschata	complete	1995
FJ905467	dev	dev	train	train	pred	normal	GenBank	0	past	FJ905467	2007	Circoviridae	Circovirus	Circovirus porcine2	animal tissues	Korea	Veterinary Virology Lab., College of Veterinary Medicine		South Korea	GenBank	2009-06-22T00:00:00Z	Porcine circovirus 2 isolate e320-1, complete genome	1	2007	South Korea		ssDNA(+/-)		Porcine circovirus 2	Kim,H.K., Luo,Y., Moon,H.J., Park,S.J., Keum,H.O., Rho,S., Park,B.K., Park,B., Kim,H.	e320-1		Sus scrofa	complete	1767
FJ870967	dev	train	train	train	pred	normal	GenBank	0	past	FJ870967	2008	Circoviridae	Circovirus	Circovirus porcine2		China	Huazhong Agricultural University, College of Animal Science and Veterinary Medicine		China	GenBank	2009-05-05T00:00:00Z	Porcine circovirus 2 strain HBwh-2a, complete genome		2008	China		ssDNA(+/-)		Porcine circovirus 2	Li,W.J., Cao,Y., Guo,H.B., He,Q.G., Liao,R.B.			Sus scrofa	complete	1768
FJ870968	dev	train	train	train	pred	normal	GenBank	0	past	FJ870968	2008	Circoviridae	Circovirus	Circovirus porcine2		China	Huazhong Agricultural University, College of Animal Science and Veterinary Medicine		China	GenBank	2009-05-05T00:00:00Z	Porcine circovirus 2 strain HBxz-PCV2a, complete genome		2008	China		ssDNA(+/-)		Porcine circovirus 2	Li,W.J., Cao,Y., Guo,H.B., He,Q.G., Liao,R.B.			Sus scrofa	complete	1768
FJ870971	dev	dev	train	train	pred	normal	GenBank	0	past	FJ870971	2008	Circoviridae	Circovirus	Circovirus porcine2		China	Huazhong Agricultural University, College of Animal Science and Veterinary Medicine		China	GenBank	2009-05-05T00:00:00Z	Porcine circovirus 2 strain HBwh-24, complete genome		2008	China: HuBei		ssDNA(+/-)		Porcine circovirus 2	Li,W.J., Cao,Y., Guo,H.B., He,Q.G., Liao,R.B.			Sus scrofa	complete	1767
FJ870973	dev	train	train	dev	pred	normal	GenBank	0	past	FJ870973	2008	Circoviridae	Circovirus	Circovirus porcine2		China	Huazhong Agricultural University, College of Animal Science and Veterinary Medicine		China	GenBank	2009-05-05T00:00:00Z	Porcine circovirus 2 strain HByc-18, complete genome		2008	China: HuBei		ssDNA(+/-)		Porcine circovirus 2	Li,W.J., Cao,Y., Guo,H.B., He,Q.G., Liao,R.B.			Sus scrofa	complete	1767
FJ685980	dev	train	train	train	pred	normal	GenBank	0	past	FJ685980	2006	Circoviridae	Circovirus	Circovirus parrot	feather, blood	Thailand	Faculty of Veterinary Science, Mahidol University, The Monitoring and Surveillance Center for Zoonotic Diseases in Wildlife and Exotic Animal		Thailand	GenBank	2009-04-05T00:00:00Z	Beak and feather disease virus isolate BFDV8, complete genome		2006	Thailand		ssDNA(+/-)		Beak and feather disease virus	Sariya,L., Promphiram,P., Chocharine,W., Tungsudjai,S., Phonarkngean,R., Rattanakorn,P., Chaichoun,K.	BFDV8		Ara ararauna	complete	1995
FJ685989	dev	train	dev	train	pred	normal	GenBank	0	past	FJ685989	2006	Circoviridae	Circovirus	Circovirus parrot	feather, blood	Thailand	Faculty of Veterinary Science, Mahidol University, The Monitoring and Surveillance Center for Zoonotic Diseases in Wildlife and Exotic Animal		Thailand	GenBank	2009-04-05T00:00:00Z	Beak and feather disease virus isolate BFDV17, complete genome		2006	Thailand		ssDNA(+/-)		Beak and feather disease virus	Sariya,L., Promphiram,P., Chocharine,W., Tungsudjai,S., Phonarkngean,R., Rattanakorn,P., Chaichoun,K.	BFDV17		Cacatua moluccensis	complete	1994
FJ716703	dev	train	train	train	pred	normal	GenBank	0	past	FJ716703	2008	Circoviridae	Circovirus	Circovirus porcine2		China	Hunan Agricultural University, College of Animal Medicine		China	GenBank	2009-03-16T00:00:00Z	Porcine circovirus 2 strain PCV2-P8-7, complete genome		2008-04-01	China		ssDNA(+/-)		Porcine circovirus 2	Li,W., Luo,W., Yu,X.			Mus musculus	complete	1767
FJ667584	dev	dev	train	dev	pred	normal	GenBank	0	past	FJ667584	2007	Circoviridae	Circovirus	Circovirus porcine2		China	Hunan Agricultural University, College of Animal Medicine		China	GenBank	2009-03-04T00:00:00Z	Porcine circovirus 2 strain PCV2-P3, complete genome		2007-10-01	China		ssDNA(+/-)		Porcine circovirus 2	Li,W., Luo,W., Yu,X.			Mus musculus	complete	1767
FJ667585	dev	train	train	train	pred	normal	GenBank	0	past	FJ667585	2007	Circoviridae	Circovirus	Circovirus porcine2		China	Hunan Agricultural University, College of Animal Medicine		China	GenBank	2009-03-04T00:00:00Z	Porcine circovirus 2 strain PCV2-RP3, complete genome		2007-10-01	China		ssDNA(+/-)		Porcine circovirus 2	Li,W., Luo,W., Yu,X.			Mus musculus	complete	1767
FJ667586	dev	train	train	train	pred	normal	GenBank	0	past	FJ667586	2007	Circoviridae	Circovirus	Circovirus porcine2		China	Hunan Agricultural University, College of Animal Medicine		China	GenBank	2009-03-04T00:00:00Z	Porcine circovirus 2 strain PCV2-P4, complete genome		2007-12-01	China		ssDNA(+/-)		Porcine circovirus 2	Li,W., Luo,W., Yu,X.			Mus musculus	complete	1767
FJ667587	dev	train	train	train	pred	normal	GenBank	0	past	FJ667587	2007	Circoviridae	Circovirus	Circovirus porcine2		China	Hunan Agricultural University, College of Animal Medicine		China	GenBank	2009-03-04T00:00:00Z	Porcine circovirus 2 strain PCV2-P6-30708, complete genome		2007-10-01	China		ssDNA(+/-)		Porcine circovirus 2	Li,W., Luo,W., Yu,X.			Mus musculus	complete	1767
FJ667590	dev	dev	dev	train	pred	normal	GenBank	0	past	FJ667590	2007	Circoviridae	Circovirus	Circovirus porcine2		China	Hunan Agricultural University, College of Animal Medicine		China	GenBank	2009-03-04T00:00:00Z	Porcine circovirus 2 strain PCV2-RP4, complete genome		2007-12-01	China		ssDNA(+/-)		Porcine circovirus 2	Li,W., Luo,W., Yu,X.			Mus musculus	complete	1767
FJ667593	dev	train	train	train	pred	normal	GenBank	0	past	FJ667593	2008	Circoviridae	Circovirus	Circovirus porcine2		China	Hunan Agricultural University, College of Animal Medicine		China	GenBank	2009-03-04T00:00:00Z	Porcine circovirus 2 strain PCV2-P6-70708, complete genome		2008-05-01	China		ssDNA(+/-)		Porcine circovirus 2	Li,W., Luo,W., Yu,X.			Mus musculus	complete	1767
FJ644557	dev	train	train	train	pred	normal	GenBank	0	past	FJ644557	2005	Circoviridae	Circovirus	Circovirus porcine2			Nanjing Agriculture University, College of Veterinary Medicine		China	GenBank	2009-02-25T00:00:00Z	Porcine circovirus 2 isolate BJ05, complete genome		2005	China: Beijing		ssDNA(+/-)		Porcine circovirus 2	Zhao,H., Fan,W., Jiang,P., Li,X., Huang,B., Li,W.	BJ05		Sus scrofa	complete	1767
FJ644558	dev	train	dev	train	pred	normal	GenBank	0	past	FJ644558	2005	Circoviridae	Circovirus	Circovirus porcine2			Nanjing Agriculture University, College of Veterinary Medicine		China	GenBank	2009-02-25T00:00:00Z	Porcine circovirus 2 isolate DZ105, complete genome		2005	China: Shandong		ssDNA(+/-)		Porcine circovirus 2	Zhao,H., Fan,W., Jiang,P., Li,X., Huang,B., Li,W.	DZ105		Sus scrofa	complete	1767
FJ644920	dev	train	dev	train	pred	normal	GenBank	0	past	FJ644920	2006	Circoviridae	Circovirus	Circovirus porcine2			Nanjing Agriculture University, College of Veterinary Medicine		China	GenBank	2009-02-25T00:00:00Z	Porcine circovirus 2 isolate TZ06, complete genome	1	2006	China: Jiangsu		ssDNA(+/-)		Porcine circovirus 2	Li,W., Wang,X., Ma,T., Feng,Z., Li,Y., Jiang,P.	TZ06		Sus scrofa	complete	1767
FJ644922	dev	dev	train	train	pred	normal	GenBank	0	past	FJ644922	2008	Circoviridae	Circovirus	Circovirus porcine2			Nanjing Agriculture University, College of Veterinary Medicine		China	GenBank	2009-02-25T00:00:00Z	Porcine circovirus 2 isolate PK08, complete genome	1	2008-03-01	China: Jiangsu		ssDNA(+/-)		Porcine circovirus 2	Li,W., Wang,X., Ma,T., Feng,Z., Li,Y., Jiang,P.	PK08		Sus scrofa	complete	1767
FJ644923	dev	train	dev	train	pred	normal	GenBank	0	past	FJ644923	2006	Circoviridae	Circovirus	Circovirus porcine2			Nanjing Agriculture University, College of Veterinary Medicine		China	GenBank	2009-02-25T00:00:00Z	Porcine circovirus 2 isolate NB06, complete genome	1	2006	China: Zhejiang		ssDNA(+/-)		Porcine circovirus 2	Li,W., Wang,X., Ma,T., Feng,Z., Li,Y., Jiang,P.	NB06		Sus scrofa	complete	1767
FJ644927	dev	train	train	train	pred	normal	GenBank	0	past	FJ644927	2008	Circoviridae	Circovirus	Circovirus porcine2			Nanjing Agriculture University, College of Veterinary Medicine		China	GenBank	2009-02-25T00:00:00Z	Porcine circovirus 2 isolate HZ08, complete genome	1	2008-11-01	China: Zhejiang		ssDNA(+/-)		Porcine circovirus 2	Li,W., Wang,X., Ma,T., Feng,Z., Li,Y., Jiang,P.	HZ08		Sus scrofa	complete	1767
FJ644931	dev	dev	train	train	pred	normal	GenBank	0	past	FJ644931	2008	Circoviridae	Circovirus	Circovirus porcine2			Nanjing Agriculture University, College of Veterinary Medicine		China	GenBank	2009-02-25T00:00:00Z	Porcine circovirus 2 isolate CG08, complete genome	1	2008-04-01	China: Shanghai		ssDNA(+/-)		Porcine circovirus 2	Li,W., Wang,X., Ma,T., Feng,Z., Li,Y., Jiang,P.	CG08		Sus scrofa	complete	1767
EU408780	dev	train	train	train	pred	normal	GenBank	0	past	EU408780	2003	Circoviridae	Circovirus	Circovirus porcine2		Sweden	Swedish University of Agricultural Sciences (SLU), Department of Biomedical Sciences and Veterinary Public Health, Section of Immunology		Sweden	GenBank	2009-01-31T00:00:00Z	Porcine circovirus 2 isolate N1, complete genome		2003	Sweden		ssDNA(+/-)		Porcine circovirus 2	Timmusk,S., Berg,M., Fossum,C.	N1		Sus scrofa	complete	1767
FJ440338	dev	train	train	train	pred	normal	GenBank	0	past	FJ440338	2008	Circoviridae	Circovirus	Circovirus porcine2		China	Henan Agricultural University, College of Husbandry and Veterinary		China	GenBank	2008-12-10T00:00:00Z	Porcine circovirus 2 strain PuYang-PCV2, complete genome		2008-05-01	China: Henan		ssDNA(+/-)		Porcine circovirus 2	Wang,C., Peng,Z.F., Chen,L., Yang,X., Wang,H.			Sus scrofa	complete	1767
FJ233907	dev	train	train	train	pred	normal	GenBank	0	past	FJ233907	2007	Circoviridae	Circovirus	Circovirus porcine2	lymph, lung	Canada	University of Calgary, Production Animal Health, Faculty of Veterinary Medicine		Canada	GenBank	2008-10-22T00:00:00Z	Porcine circovirus 2 strain SoPCV2b, complete genome		2007-05-01	Canada		ssDNA(+/-)		Porcine circovirus 2	McIntyre,L., Chaiyakul,M., Clark,E.G., Marshall,F., Czub,M., Sensen,C.			Sus scrofa domesticus	complete	1767
FJ041151	dev	train	train	train	pred	normal	GenBank	0	past	FJ041151	2007	Circoviridae	Circovirus	Circovirus porcine2		China	Institute of Animal Husbandary and Veterinary Sciences, Hubei Academy of Agricultural Sciences		China	GenBank	2008-09-23T00:00:00Z	Porcine circovirus 2 strain HBZX, complete genome		2007-08-07	China		ssDNA(+/-)		Porcine circovirus 2	Wen,G.Y., Shao,H.B., Yang,J., Luo,Q.P., Zhang,R.R., Ai,D.Y., Wang,H.L., Luo,L., Li,K.			Sus scrofa	complete	1767
FJ159693	dev	train	train	train	pred	normal	GenBank	0	past	FJ159693	2007	Circoviridae	Circovirus	Circovirus porcine1		China	College of Veterinary Medicine, Yangzhou University, Department of Veterinary Medicine		China	GenBank	2008-09-23T00:00:00Z	Porcine circovirus 1 isolate NT70719, complete genome		2007-07-19	China		ssDNA(+/-)	1	Porcine circovirus 1	Cheng,D.R., Zhu,S.Y., Zhao,H.K.	NT70719		Sus scrofa	complete	1759
EU921257	dev	train	train	train	pred	normal	GenBank	0	past	EU921257	2008	Circoviridae	Circovirus	Circovirus porcine2		China	Beijing University of Agriculture, Department of Animal Science and Veterinary Medicine		China	GenBank	2008-08-03T00:00:00Z	Porcine circovirus 2 strain BJ0804, complete genome		2008-03-01	China		ssDNA(+/-)		Porcine circovirus 2	Zhou,S.H., Tang,S.K., Wu,G.J.			Sus scrofa	complete	1767
EU521708	dev	train	train	train	pred	normal	GenBank	0	past	EU521708	2007	Circoviridae	Circovirus	Circovirus porcine2		China	Henan Agriculture University, College of Husbandry and Veterinary		China	GenBank	2008-04-02T00:00:00Z	Porcine circovirus 2 strain Runan, complete genome		2007-11-11	China		ssDNA(+/-)		Porcine circovirus 2	Wang,J., Wang,C., Peng,Z.F., Chen,L., Yang,X., Chen,Y., Wang,H.			Sus scrofa	complete	1767
EU521709	dev	train	train	train	pred	normal	GenBank	0	past	EU521709	2008	Circoviridae	Circovirus	Circovirus porcine2		China	Henan Agriculture University, College of Husbandry and Veterinary		China	GenBank	2008-04-02T00:00:00Z	Porcine circovirus 2 strain Yuanyang, complete genome		2008-01-06	China		ssDNA(+/-)		Porcine circovirus 2	Wang,J., Wang,C., Peng,Z.F., Chen,L., Yang,X., Wang,H.			Sus scrofa	complete	1767
EU499310	dev	dev	train	train	pred	normal	GenBank	0	past	EU499310	2008	Circoviridae	Circovirus	Circovirus duck		China	Fujian Academy of Agricultural Sciences, Institute of Animal Husbandry and Veterinary Medicine		China	GenBank	2008-03-23T00:00:00Z	Duck circovirus isolate PT07, complete genome			China		ssDNA(+/-)		Duck circovirus	Shi,S., Huang,Y.	PT07		Cairina moschata	complete	1988
EU056310	dev	train	train	train	pred	normal	GenBank	0	past	EU056310	2006	Circoviridae	Circovirus	Swan circovirus		Germany	Federal Institute for Risk Assessment		Germany	GenBank	2008-02-25T00:00:00Z	Cygnus olor circovirus isolate Sw4, complete genome	1	2006	Germany		ssDNA(+/-)		Swan circovirus	Halami,M.Y., Nieper,H., Muller,H., Johne,R., Halami,Y.M., Mueller,H.	Sw4		Cygnus olor	complete	1785
EU418626	dev	train	train	dev	pred	normal	GenBank	0	past	EU418626	2008	Circoviridae	Circovirus	Circovirus porcine2		China	Henan Agriculture University, College of Husbandry and Veterinary		China	GenBank	2008-02-20T00:00:00Z	Porcine circovirus 2 strain RUZHOU, complete genome			China		ssDNA(+/-)		Porcine circovirus 2	Wang,J., Wang,C., Peng,Z., Chen,L., Yang,X., Chen,Y., Wang,H.			Sus scrofa	complete	1767
EU346945	dev	dev	train	train	pred	normal	GenBank	0	past	EU346945	2004	Circoviridae	Circovirus	Circovirus porcine2		China	ZhengZhou BIOWAY Biological Technology Co.,Ltd.		China	GenBank	2008-01-14T00:00:00Z	Porcine circovirus 2 strain Henan-1, complete genome		2004-05-12	China: Henan Zhumadian		ssDNA(+/-)		Porcine circovirus 2	Zhang,F.L., Li,Y.L., Li,C.Y., Wang,Y.L.			Sus scrofa	complete	1767
EU095020	dev	train	train	train	pred	normal	GenBank	0	past	EU095020	2007	Circoviridae	Circovirus	Circovirus porcine2		China	Hunan Agricultural University, College of Animal Medicine		China	GenBank	2007-09-01T00:00:00Z	Porcine circovirus 2 strain LW, complete genome			China		ssDNA(+/-)		Porcine circovirus 2	Yu,L.X., Ding,J., Li,C.R.			Sus scrofa	complete	1767
EF493837	dev	dev	train	train	pred	normal	GenBank	0	past	EF493837	2006	Circoviridae	Circovirus	Circovirus porcine2		China	Veterinary Medicine Institute, Guangdong Academy of Agricultural Sciences		China	GenBank	2007-04-18T00:00:00Z	Porcine circovirus 2 strain Huanan-1, complete genome		2006-09-01	China: Jiangxi		ssDNA(+/-)		Porcine circovirus 2	Sun,L.H., Song,C.X., Hao,Y.Q., Jiang,Z.Y.			Sus scrofa	complete	1767
EF493839	dev	dev	train	dev	pred	normal	GenBank	0	past	EF493839	2006	Circoviridae	Circovirus	Circovirus porcine2		China	Veterinary Medicine Institute, Guangdong Academy of Agricultural Sciences		China	GenBank	2007-04-18T00:00:00Z	Porcine circovirus 2 strain Huanan-10, complete genome		2006-05-01	China: Guangxi		ssDNA(+/-)		Porcine circovirus 2	Sun,L.H., Song,C.X., Jiang,Z.Y.			Sus scrofa	complete	1767
DQ915962	dev	train	dev	dev	pred	normal	GenBank	0	past	DQ915962	2007	Circoviridae	Circovirus	Pigeon circovirus			Veterinary Sciences Division, Virology		USA	GenBank	2007-04-01T00:00:00Z	Columbid circovirus isolate US 002180, complete genome			USA		ssDNA(+/-)		Columbid circovirus	Todd,D., Fringuelli,E., Scott,A.N.J., Borghmans,B.J., Duchatel,J.P., Shivaprasad,H.L., Raidal,S.R., Abadie,J.X., Francisioni,M., Smyth,J.A.	US 002180		Columbidae	complete	2037
EF210106	dev	train	train	train	pred	normal	GenBank	0	past	EF210106	2007	Circoviridae	Circovirus	Circovirus porcine2		China	Institute of Preventive Veterinary Medicine, Zhejiang University		China	GenBank	2007-02-03T00:00:00Z	Porcine circovirus 2 strain ZheJiang2006, complete genome			China		ssDNA(+/-)	II	Porcine circovirus 2	Jing,G., Lian,Y.			Sus scrofa	complete	1767
DQ648032	dev	dev	train	dev	pred	normal	GenBank	0	past	DQ648032	2006	Circoviridae	Circovirus	Circovirus porcine1		Hungary	Szent Istvan University Faculty of Veterinary Science, Department of Microbiology and Infectious Diseases			GenBank	2006-07-02T00:00:00Z	Porcine circovirus 1 isolate WB-H-8, complete genome					ssDNA(+/-)		Porcine circovirus 1	Csagola,A., Tuboly,T.	WB-H-8		Sus scrofa	complete	1759
AY754015	dev	dev	train	train	pred	normal	GenBank	0	past	AY754015	2005	Circoviridae	Circovirus	Circovirus porcine1		Australia	Murdoch University, Western Australian State Agricultural Biotechnology Centre		Australia	GenBank	2005-10-01T00:00:00Z	Porcine circovirus 1 isolate Aust 4 from Australia, complete genome	1		Australia		ssDNA(+/-)		Porcine circovirus 1	Muhling,J., Raye,W.S., Buddle,J.R., Wilcox,G.E., Muhling,J.E., Buddle,R.J.	Aust 4		Sus scrofa	complete	1759
AY754016	dev	train	train	train	pred	normal	GenBank	0	past	AY754016	2005	Circoviridae	Circovirus	Circovirus porcine2		Australia	Murdoch University, Western Australian State Agricultural Biotechnology Centre		Australia	GenBank	2005-10-01T00:00:00Z	Porcine circovirus 2 isolate Aust 5 from Australia, complete genome	1		Australia		ssDNA(+/-)		Porcine circovirus 2	Muhling,J., Raye,W.S., Buddle,J.R., Wilcox,G.E., Muhling,J.E., Buddle,R.J.	Aust 5		Sus scrofa	complete	1768
AY450436	dev	train	dev	dev	pred	normal	GenBank	0	past	AY450436	2004	Circoviridae	Circovirus	Circovirus parrot		South Africa	University of Cape Town, Molecular and Cell Biology			GenBank	2004-08-15T00:00:00Z	Beak and feather disease virus isolate UC1-ZA, complete genome	1				ssDNA(+/-)		Beak and feather disease virus	Heath,L., Martin,D.P., Warburton,L., Perrin,M., Horsfield,W., Kingsley,C., Rybicki,E.P., Williamson,A.L., Heath,L.E.	UC1-ZA		Cacatua alba	complete	1988
AY450437	dev	dev	train	train	pred	normal	GenBank	0	past	AY450437	2004	Circoviridae	Circovirus	Circovirus parrot		South Africa	University of Cape Town, Molecular and Cell Biology			GenBank	2004-08-15T00:00:00Z	Beak and feather disease virus isolate CPA8-ZA, complete genome	1				ssDNA(+/-)		Beak and feather disease virus	Heath,L., Martin,D.P., Warburton,L., Perrin,M., Horsfield,W., Kingsley,C., Rybicki,E.P., Williamson,A.L., Heath,L.E.	CPA8-ZA		Poicephalus robustus	complete	2002
AY450442	dev	dev	dev	train	pred	normal	GenBank	0	past	AY450442	2004	Circoviridae	Circovirus	Circovirus parrot		South Africa	University of Cape Town, Molecular and Cell Biology			GenBank	2004-08-15T00:00:00Z	Beak and feather disease virus isolate BCL1-ZA, complete genome	1				ssDNA(+/-)		Beak and feather disease virus	Heath,L., Martin,D.P., Warburton,L., Perrin,M., Horsfield,W., Kingsley,C., Rybicki,E.P., Williamson,A.L., Heath,L.E.	BCL1-ZA		Agapornis nigrigenis	complete	1996
AY613854	dev	train	train	train	pred	normal	GenBank	0	past	AY613854	2004	Circoviridae	Circovirus	Circovirus porcine2		China	Veterinary Medicine Institute, Guangdong Laboratory of Veterinary Biotechnology		China	GenBank	2004-06-07T00:00:00Z	Porcine circovirus 2 strain GD, complete genome			China		ssDNA(+/-)		Porcine circovirus 2	Song,C.X., Zhi,J.Y., Gao,X.Y., Wang,G.P., Lin,Z.X.	Guangdong		Sus scrofa	complete	1767
AY188355	dev	train	train	train	pred	normal	GenBank	0	past	AY188355	2003	Circoviridae	Circovirus	Circovirus porcine2			Zhejiang University, Institute of Preventive Veterinary Medicine		China	GenBank	2003-02-17T00:00:00Z	Porcine circovirus type 2 strain HZ0201, complete genome	1		China: Zhejiang		ssDNA(+/-)		Porcine circovirus 2	Zhou,J.Y., Shang,S.B., Gong,H., Chen,Q.X., Wu,J.X., Shen,H.G., Chen,T.F., Guo,J.Q., Ye,J.X., Chen,W.J., Chen,J.G., Cheng,L.Q.			Sus scrofa	complete	1767
AJ304456	dev	train	train	train	pred	normal	GenBank	0	past	AJ304456	2001	Circoviridae	Circovirus	Circovirus goose		United Kingdom	Weston J.H., Veterinary Sciences, The Queen's University of Belfast, Stoney Road, Belfast, Northern Ireland, UK, BT4 3SD		Germany	GenBank	2001-08-07T00:00:00Z	Goose circovirus complete genome	1		Germany		ssDNA(+/-)		Goose circovirus	Todd,D., Weston,J.H., Soike,D., Smyth,J.A.			Anser sp.	complete	1821
AJ301633	dev	train	train	train	pred	normal	GenBank	0	past	AJ301633	2001	Circoviridae	Circovirus	Circovirus canary		United Kingdom	Weston J.H., Veterinary Sciences Division, The Queen's University of Belfast, Stoney Road, Belfast, BT4 3SD			GenBank	2001-07-26T00:00:00Z	Canary circovirus, complete genome	1				ssDNA(+/-)		Canary circovirus	Todd,D., Weston,J., Ball,N.W., Borghmans,B.J., Smyth,J.A., Gelmini,L., Lavazza,A., Phenix,K.V., Weston,J.H., Ypelaar,I.B., Raidal,S.R.			Serinus canaria	complete	1952
AF381175	dev	train	train	train	pred	normal	GenBank	0	past	AF381175	2001	Circoviridae	Circovirus	Circovirus porcine2		China	China Agricultural University, College of Veterinary Medicine			GenBank	2001-05-24T00:00:00Z	Porcine circovirus type 2 strain BF, complete genome					ssDNA(+/-)		Porcine circovirus 2	Lu,Y., Yang,H.			Sus scrofa	complete	1768
AF311295	dev	train	train	train	pred	normal	GenBank	0	past	AF311295	2000	Circoviridae	Circovirus	Circovirus parrot		Australia	Murdoch University, Division of Veterinary and Biomedical Sciences		Australia	GenBank	2000-11-07T00:00:00Z	Beak and feather disease virus natural-host Psephotus haematogaster, complete genome	1		Australia: Western Australia		ssDNA(+/-)		Beak and feather disease virus	Bassami,M.R., Ypelaar,I., Berryman,D., Wilcox,G.E., Raidal,S.R., Ypelaar,I.B.			Northiella haematogaster	complete	2018
AF311297	dev	train	train	train	pred	normal	GenBank	0	past	AF311297	2000	Circoviridae	Circovirus	Circovirus parrot		Australia	Murdoch University, Division of Veterinary and Biomedical Sciences		Australia	GenBank	2000-11-07T00:00:00Z	Beak and feather disease virus natural-host Cacatua tenuirostris, complete genome	1		Australia: Southern Australia		ssDNA(+/-)		Beak and feather disease virus	Bassami,M.R., Ypelaar,I., Berryman,D., Wilcox,G.E., Raidal,S.R., Ypelaar,I.B.			Lophochroa leadbeateri	complete	1992
AF311298	dev	train	train	train	pred	normal	GenBank	0	past	AF311298	2000	Circoviridae	Circovirus	Circovirus parrot		Australia	Murdoch University, Division of Veterinary and Biomedical Sciences		Australia	GenBank	2000-11-07T00:00:00Z	Beak and feather disease virus natural-host Eolophus roseicapillus, complete genome	1		Australia: Western Australia		ssDNA(+/-)		Beak and feather disease virus	Bassami,M.R., Ypelaar,I., Berryman,D., Wilcox,G.E., Raidal,S.R., Ypelaar,I.B.			Eolophus roseicapilla	complete	1993
AF055393	dev	train	train	dev	pred	normal	GenBank	0	past	AF055393	1998	Circoviridae	Circovirus	Circovirus porcine2			The Queen's University of Belfast, Veterinary Science		France	GenBank	1998-09-13T00:00:00Z	Porcine circovirus 2 from France, complete genome	1		France		ssDNA(+/-)		Porcine circovirus 2	Meehan,B.M., McNeilly,F., Todd,D., Kennedy,S., Jewhurst,V.A., Ellis,J.A., Hassard,L.E., Clark,E.G., Haines,D.M., Allan,G.M.			Sus scrofa	complete	1767
NC_074776	pred	dev	train	train	train	normal	GenBank	0	past	NC_074776	2010	Circoviridae	Cyclovirus	Dragonfly associated cyclovirus 1		USA	National Center for Biotechnology Information, NIH		Tonga	RefSeq	2023-05-04T00:00:00Z	Dragonfly cyclovirus 1 isolate TO-DFpB1-2010, complete genome	1	2010-04-28	Tonga: Tongatapu		ssDNA(+/-)		Dragonfly associated cyclovirus 1	Rosario,K., Dayaram,A., Marinov,M., Ware,J., Kraberger,S., Stainton,D., Breitbart,M., Varsani,A.	TO-DFpB1-2010		Pantala flavescens	complete	1742
NC_075391	pred	dev	train	dev	train	normal	GenBank	0	past	NC_075391	2012	Circoviridae	Circovirus	Bat circovirus		USA	National Center for Biotechnology Information, NIH		China	RefSeq	2023-05-04T00:00:00Z	Bat circovirus isolate BtPspp.-CV/GD2012, complete genome	1	2012-12-01	China		ssDNA(+/-)		Bat circovirus	Wu,Z., Yang,L., Ren,X., He,G., Zhang,J., Yang,J., Qian,Z., Dong,J., Sun,L., Zhu,Y., Du,J., Yang,F., Zhang,S., Jin,Q.	BtPspp.-CV/GD2012		Pipistrellus	complete	2097
NC_075996	pred	train	train	train	train	normal	GenBank	1	past	NC_075996	2016	Circoviridae		Human PoSCV5-like circular virus	oronasopharynx	USA	National Center for Biotechnology Information, NIH		China	RefSeq	2023-05-04T00:00:00Z	Human PoSCV5-like circular virus, complete genome	1	2016-04-05	China		ssDNA(+/-)		Human PoSCV5-like circular virus	Cui,L., Wu,B., Zhu,X., Guo,X., Ge,Y., Zhao,K., Qi,X., Shi,Z., Zhu,F., Sun,L., Zhou,M.	MRJ		Homo sapiens	complete	3018
NC_076405	pred	train	dev	train	train	normal	GenBank	0	past	NC_076405	2016	Circoviridae	Cyclovirus	Capybara associated cyclovirus	feces	USA	National Center for Biotechnology Information, NIH		Brazil	RefSeq	2023-05-04T00:00:00Z	Capybara associated cyclovirus 1 isolate Cap1_365, complete genome		2016	Brazil		ssDNA(+/-)		Capybara associated cyclovirus 1	Fontenele,R.S., Lamas,N.S., Lacorte,C., Varsani,A., Ribeiro,S.G.	Cap1_365		Hydrochoerus hydrochaeris	complete	1897
NC_076423	pred	train	dev	train	train	normal	GenBank	0	past	NC_076423	2010	Circoviridae	Circovirus	Whale circovirus		USA	National Center for Biotechnology Information, NIH		USA	RefSeq	2023-05-04T00:00:00Z	Beaked whale circovirus strain IP13001, complete genome		2010	USA		ssDNA(+/-)		Beaked whale circovirus	Landrau-Giovannetti,N., Subramaniam,K., Brown,M.A., Ng,T.F.F., Rotstein,D.S., West,K., Frasca,S. Jr., Waltzek,T.B.			Indopacetus pacificus	complete	1889
NC_076431	pred	dev	train	train	train	normal	GenBank	0	past	NC_076431	2014	Circoviridae	Circovirus	Bear circovirus	liver, abdominal cavity, kidney	USA	National Center for Biotechnology Information, NIH		USA	RefSeq	2023-05-04T00:00:00Z	Ursus americanus circovirus isolate UaCV/Reno/2014, complete genome		2014	USA: Reno, NV	NV	ssDNA(+/-)		Ursus americanus circovirus	Alex,C., Altan,E., Bildfell,R., Wolff,P., Jin,L., Black,W., Jackson,K., Tse,T., Delwart,E., Pesavento,P.	UaCV/Reno/2014		Ursus americanus americanus	complete	2054
NC_077030	pred	train	train	train	train	normal	GenBank	0	past	NC_077030	2014	Circoviridae	Circovirus	Werosea circovirus	feces	USA	National Center for Biotechnology Information, NIH		Antarctica	RefSeq	2023-05-04T00:00:00Z	Werosea circovirus isolate WCV/9, complete genome		2014-11-01	Antarctica		ssDNA(+/-)		Werosea circovirus	Kraberger,S., Burns,J., Kim,S., Shero,M.R., Beltran,R., Kirkham,A., Ballard,G., Ainley,D.G., Varsani,A.	WCV/9		Leptonychotes weddellii	complete	1853
NC_077034	pred	train	train	train	train	normal	GenBank	0	past	NC_077034	2015	Circoviridae	Cyclovirus	Werosea cyclovirus	feces	USA	National Center for Biotechnology Information, NIH		Antarctica	RefSeq	2023-05-04T00:00:00Z	Werosea cyclovirus isolate 48, complete genome		2015-02-01	Antarctica		ssDNA(+/-)		Werosea cyclovirus	Kraberger,S., Burns,J., Kim,S., Shero,M., Beltran,R., Kirkham,A., Ballard,G., Ainley,D., Varsani,A.	48		Leptonychotes weddellii	complete	2015
NC_077075	pred	train	dev	train	dev	normal	GenBank	0	past	NC_077075	2013	Circoviridae	Circovirus	Sonfela circovirus 1		USA	National Center for Biotechnology Information, NIH		Mexico	RefSeq	2023-05-04T00:00:00Z	Sonfela circovirus 1 isolate ICG_35-S_UoA14, complete genome		2013	Mexico		ssDNA(+/-)		Sonfela circovirus 1	Payne,N., Kraberger,S., Schmidlin,K., Cassaigne,I., Cassaigne,R., Van Doorslaer,K., Culver,M., Varsani,A.	ICG_35-S_UoA14		Lynx rufus	complete	2181
NC_077076	pred	dev	train	dev	dev	normal	GenBank	0	past	NC_077076	2013	Circoviridae	Circovirus	Sonfela circovirus 2		USA	National Center for Biotechnology Information, NIH		Mexico	RefSeq	2023-05-04T00:00:00Z	Sonfela circovirus 2 isolate ICG_37-S_UoA15, complete genome		2013	Mexico		ssDNA(+/-)		Sonfela circovirus 2	Payne,N., Kraberger,S., Schmidlin,K., Cassaigne,I., Cassaigne,R., Van Doorslaer,K., Culver,M., Varsani,A.	ICG_37-S_UoA15		Lynx rufus	complete	2151
NC_077085	pred	train	dev	dev	dev	normal	GenBank	0	past	NC_077085	2016	Circoviridae	Cyclovirus	Bat associated cyclovirus		USA	National Center for Biotechnology Information, NIH		Australia	RefSeq	2023-05-04T00:00:00Z	Bat associated cyclovirus isolate Cg1, complete genome		2016	Australia		ssDNA(+/-)		Bat associated cyclovirus	O'Dea,M.A., Prada,D., Jackson,B.	Cg1		Chalinolobus gouldii	complete	1971
NC_077086	pred	dev	train	train	train	normal	GenBank	0	past	NC_077086	2017	Circoviridae	Cyclovirus	Bat associated cyclovirus		USA	National Center for Biotechnology Information, NIH		Australia	RefSeq	2023-05-04T00:00:00Z	Bat associated cyclovirus isolate Vr1, complete genome		2017	Australia		ssDNA(+/-)		Bat associated cyclovirus	O'Dea,M.A., Prada,D., Jackson,B.	Vr1		Eptesicus regulus	complete	1822
NC_077131	pred	dev	train	train	train	normal	GenBank	0	past	NC_077131	2015	Circoviridae	Cyclovirus	robinz virus RP_259	feces	USA	National Center for Biotechnology Information, NIH		New Zealand	RefSeq	2023-05-04T00:00:00Z	Robinz virus RP_259, complete genome		2015-03-01	New Zealand		ssDNA(+/-)		robinz virus RP_259	Custer,J.M., Kraberger,S., White,R., Taylor,H., Schmidlin,K., Fontenele,R., Stainton,D., Briskie,J.V., Varsani,A.	RP_259		Petroica australis	complete	1916
NC_077132	pred	train	train	train	train	normal	GenBank	0	past	NC_077132	2015	Circoviridae	Cyclovirus	robinz virus RP_493	feces	USA	National Center for Biotechnology Information, NIH		New Zealand	RefSeq	2023-05-04T00:00:00Z	Robinz virus RP_493, complete genome		2015-03-01	New Zealand		ssDNA(+/-)		robinz virus RP_493	Custer,J.M., Kraberger,S., White,R., Taylor,H., Schmidlin,K., Fontenele,R., Stainton,D., Briskie,J.V., Varsani,A.	RP_493		Petroica australis	complete	1939
NC_077133	pred	train	train	train	train	normal	GenBank	0	past	NC_077133	2015	Circoviridae	Cyclovirus	robinz virus RP_526	feces	USA	National Center for Biotechnology Information, NIH		New Zealand	RefSeq	2023-05-04T00:00:00Z	Robinz virus RP_526, complete genome		2015-03-01	New Zealand		ssDNA(+/-)		robinz virus RP_526	Custer,J.M., Kraberger,S., White,R., Taylor,H., Schmidlin,K., Fontenele,R., Stainton,D., Briskie,J.V., Varsani,A.	RP_526		Petroica australis	complete	1806
NC_077134	pred	train	train	train	dev	normal	GenBank	0	past	NC_077134	2015	Circoviridae	Cyclovirus	robinz virus RP_584	feces	USA	National Center for Biotechnology Information, NIH		New Zealand	RefSeq	2023-05-04T00:00:00Z	Robinz virus RP_584, complete genome		2015-03-01	New Zealand		ssDNA(+/-)		robinz virus RP_584	Custer,J.M., Kraberger,S., White,R., Taylor,H., Schmidlin,K., Fontenele,R., Stainton,D., Briskie,J.V., Varsani,A.	RP_584		Petroica australis	complete	1882
NC_077135	pred	dev	train	train	train	normal	GenBank	0	past	NC_077135	2015	Circoviridae	Cyclovirus	robinz virus RP_620	feces	USA	National Center for Biotechnology Information, NIH		New Zealand	RefSeq	2023-05-04T00:00:00Z	Robinz virus RP_620, complete genome		2015-03-01	New Zealand		ssDNA(+/-)		robinz virus RP_620	Custer,J.M., Kraberger,S., White,R., Taylor,H., Schmidlin,K., Fontenele,R., Stainton,D., Briskie,J.V., Varsani,A.	RP_620		Petroica australis	complete	1930
NC_077136	pred	dev	dev	train	train	normal	GenBank	0	past	NC_077136	2015	Circoviridae	Cyclovirus	robinz virus RP_736	feces	USA	National Center for Biotechnology Information, NIH		New Zealand	RefSeq	2023-05-04T00:00:00Z	Robinz virus RP_736, complete genome		2015-03-01	New Zealand		ssDNA(+/-)		robinz virus RP_736	Custer,J.M., Kraberger,S., White,R., Taylor,H., Schmidlin,K., Fontenele,R., Stainton,D., Briskie,J.V., Varsani,A.	RP_736		Petroica australis	complete	1829
NC_077137	pred	train	train	train	dev	normal	GenBank	0	past	NC_077137	2015	Circoviridae	Cyclovirus	robinz virus RP_1170	feces	USA	National Center for Biotechnology Information, NIH		New Zealand	RefSeq	2023-05-04T00:00:00Z	Robinz virus RP_1170, complete genome		2015-03-01	New Zealand		ssDNA(+/-)		robinz virus RP_1170	Custer,J.M., Kraberger,S., White,R., Taylor,H., Schmidlin,K., Fontenele,R., Stainton,D., Briskie,J.V., Varsani,A.	RP_1170		Petroica australis	complete	1846
NC_077140	pred	train	train	train	train	normal	GenBank	0	past	NC_077140	2017	Circoviridae	Circovirus	Mongoose-associated circovirus	feces	USA	National Center for Biotechnology Information, NIH		Saint Kitts and Nevis	RefSeq	2023-05-04T00:00:00Z	Mongoose-associated circovirus strain Mon-1, complete genome		2017	Saint Kitts and Nevis		ssDNA(+/-)		Mongoose-associated circovirus				Urva auropunctata	complete	1879
NC_077141	pred	train	train	train	dev	normal	GenBank	0	past	NC_077141	2017	Circoviridae	Cyclovirus	Mongoose-associated cyclovirus	feces	USA	National Center for Biotechnology Information, NIH		Saint Kitts and Nevis	RefSeq	2023-05-04T00:00:00Z	Mongoose-associated cyclovirus strain Mon-32, complete genome		2017	Saint Kitts and Nevis		ssDNA(+/-)		Mongoose-associated cyclovirus				Urva auropunctata	complete	1771
NC_077142	pred	train	train	train	dev	normal	GenBank	0	past	NC_077142	2017	Circoviridae	Cyclovirus	Mongoose-associated cyclovirus	feces	USA	National Center for Biotechnology Information, NIH		Saint Kitts and Nevis	RefSeq	2023-05-04T00:00:00Z	Mongoose-associated cyclovirus strain Mon-20, complete genome		2017	Saint Kitts and Nevis		ssDNA(+/-)		Mongoose-associated cyclovirus				Urva auropunctata	complete	1786
NC_077166	pred	train	train	train	train	normal	GenBank	0	past	NC_077166	2017	Circoviridae	Cyclovirus	Bat associated cyclovirus 17		USA	National Center for Biotechnology Information, NIH		Argentina	RefSeq	2023-05-04T00:00:00Z	Bat associated cyclovirus 17 strain MAVG-01, complete genome		2017-02-03	Argentina		ssDNA(+/-)		Bat associated cyclovirus 17	Bolatti,E.M., Viarengo,G., Zorec,T.M., Cerri,A., Montani,M.E., Hosn-jak,L., Casal,P.E., Bortolotto,E., Di Domenica,V., Chouhy,D., Allasia,M.B., Barquez,R.M., Poljak,M., Giri,A.A.			Molossus molossus	complete	1956
NC_077167	pred	train	train	train	train	normal	GenBank	0	past	NC_077167	2017	Circoviridae	Cyclovirus	Tadarida brasiliensis associated cyclovirus 1		USA	National Center for Biotechnology Information, NIH		Argentina	RefSeq	2023-05-04T00:00:00Z	Tadarida brasiliensis associated cyclovirus 1 strain MAVG-02, complete genome		2017-01-25	Argentina		ssDNA(+/-)		Tadarida brasiliensis associated cyclovirus 1	Bolatti,E.M., Viarengo,G., Zorec,T.M., Cerri,A., Montani,M.E., Hosn-jak,L., Casal,P.E., Bortolotto,E., Di Domenica,V., Chouhy,D., Allasia,M.B., Barquez,R.M., Poljak,M., Giri,A.A.			Tadarida brasiliensis	complete	1848
NC_077168	pred	dev	dev	train	dev	normal	GenBank	0	past	NC_077168	2017	Circoviridae	Cyclovirus	Eumops bonariensis associated cyclovirus 1		USA	National Center for Biotechnology Information, NIH		Argentina	RefSeq	2023-05-04T00:00:00Z	Eumops bonariensis associated cyclovirus 1 strain MAVG-03, complete genome		2017-04-13	Argentina		ssDNA(+/-)		Eumops bonariensis associated cyclovirus 1	Bolatti,E.M., Viarengo,G., Zorec,T.M., Cerri,A., Montani,M.E., Hosn-jak,L., Casal,P.E., Bortolotto,E., Di Domenica,V., Chouhy,D., Allasia,M.B., Barquez,R.M., Poljak,M., Giri,A.A.			Eumops bonariensis	complete	2339
NC_077169	pred	train	train	train	train	normal	GenBank	0	past	NC_077169	2017	Circoviridae	Circovirus	Eumops bonariensis associated circovirus 1		USA	National Center for Biotechnology Information, NIH		Argentina	RefSeq	2023-05-04T00:00:00Z	Eumops bonariensis associated circovirus 1 strain MAVG-08, complete genome		2017-04-13	Argentina		ssDNA(+/-)		Eumops bonariensis associated circovirus 1	Bolatti,E.M., Viarengo,G., Zorec,T.M., Cerri,A., Montani,M.E., Hosn-jak,L., Casal,P.E., Bortolotto,E., Di Domenica,V., Chouhy,D., Allasia,M.B., Barquez,R.M., Poljak,M., Giri,A.A.			Eumops bonariensis	complete	1919
NC_077206	pred	dev	train	train	dev	normal	GenBank	0	past	NC_077206	2011	Circoviridae		Calfel virus LSF17_cyc102		USA	National Center for Biotechnology Information, NIH		USA	RefSeq	2023-05-04T00:00:00Z	Calfel virus LSF17_cyc102, complete genome		2011-01-15	USA: California	CA	ssDNA(+/-)		Calfel virus LSF17_cyc102	Cerna,G., Serieys,L., Riley,S., Newkirk,E., Squires,J., Richet,C., Kraberger,S., Varsani,A.	LSF17_cyc102		Lynx rufus	complete	1860
NC_077207	pred	train	train	train	dev	normal	GenBank	0	past	NC_077207	2010	Circoviridae		Calfel virus LSF31_cyc420		USA	National Center for Biotechnology Information, NIH		USA	RefSeq	2023-05-04T00:00:00Z	Calfel virus LSF31_cyc420, complete genome		2010-08-19	USA: California	CA	ssDNA(+/-)		Calfel virus LSF31_cyc420	Cerna,G., Serieys,L., Riley,S., Newkirk,E., Squires,J., Richet,C., Kraberger,S., Varsani,A.	LSF31_cyc420		Lynx rufus	complete	1704
NC_077208	pred	train	train	train	train	normal	GenBank	0	past	NC_077208	2010	Circoviridae		Calfel virus LSF31_cyc880		USA	National Center for Biotechnology Information, NIH		USA	RefSeq	2023-05-04T00:00:00Z	Calfel virus LSF31_cyc880, complete genome		2010-08-19	USA: California	CA	ssDNA(+/-)		Calfel virus LSF31_cyc880	Cerna,G., Serieys,L., Riley,S., Newkirk,E., Squires,J., Richet,C., Kraberger,S., Varsani,A.	LSF31_cyc880		Lynx rufus	complete	1767
NC_077209	pred	train	train	train	train	normal	GenBank	0	past	NC_077209	2011	Circoviridae		Calfel virus LSF45_cir359		USA	National Center for Biotechnology Information, NIH		USA	RefSeq	2023-05-04T00:00:00Z	Calfel virus LSF45_cir359, complete genome		2011-01-18	USA: California	CA	ssDNA(+/-)		Calfel virus LSF45_cir359	Cerna,G., Serieys,L., Riley,S., Newkirk,E., Squires,J., Richet,C., Kraberger,S., Varsani,A.	LSF45_cir359		Lynx rufus	complete	1895
NC_055121	pred	dev	train	train	train	normal	GenBank	0	past	NC_055121	2014	Circoviridae	Circovirus	Rodent associated circovirus 7		USA	National Center for Biotechnology Information, NIH		China	RefSeq	2021-06-01T00:00:00Z	Bamboo rat circovirus isolate FJ01, complete genome		2014-06-01	China: Fujian		ssDNA(+/-)		Bamboo rat circovirus	Tang,H.-B., Jiang,J., Wu,J.	FJ01		Rhizomys pruinosus	complete	2112
NC_055122	pred	train	train	dev	train	normal	GenBank	0	past	NC_055122	2011	Circoviridae	Circovirus	Bat associated circovirus 11		USA	National Center for Biotechnology Information, NIH		China	RefSeq	2021-06-01T00:00:00Z	Bat associated circovirus 11 isolate Mengyuan2, complete sequence		2011	China		ssDNA(+/-)		Bat associated circovirus 11	Zhu,A., He,B., Tu,C.	Mengyuan2		Hipposideros armiger	complete	1761
NC_055148	pred	train	train	train	train	normal	GenBank	0	past	NC_055148	2013	Circoviridae	Cyclovirus	Rodent associated cyclovirus 2		USA	National Center for Biotechnology Information, NIH		China	RefSeq	2021-06-01T00:00:00Z	Rodent associated cyclovirus 2 isolate RtRs-CV/YN2013, partial genome	1	2013-07-01	China		ssDNA(+/-)		Rodent associated cyclovirus 2	Wu,Z., Lu,L., Du,J., Yang,L., Ren,X., Liu,B., Jiang,J., Yang,J., Dong,J., Sun,L., Zhu,Y., Li,Y., Zheng,D., Zhang,C., Su,H., Zheng,Y., Zhou,H., Zhu,G., Li,H., Chmura,A., Yang,F., Daszak,P., Wang,J., Liu,Q., Jin,Q.	RtRs-CV/YN2013		Rattus tanezumi sladeni	complete	1758
NC_055149	pred	train	train	train	train	normal	GenBank	0	past	NC_055149	2013	Circoviridae	Circovirus	Rodent associated circovirus 5		USA	National Center for Biotechnology Information, NIH		China	RefSeq	2021-06-01T00:00:00Z	Rodent associated circovirus 5 isolate RtNe-CV/YN2013, partial genome	1	2013-07-01	China		ssDNA(+/-)		Rodent associated circovirus 5	Wu,Z., Lu,L., Du,J., Yang,L., Ren,X., Liu,B., Jiang,J., Yang,J., Dong,J., Sun,L., Zhu,Y., Li,Y., Zheng,D., Zhang,C., Su,H., Zheng,Y., Zhou,H., Zhu,G., Li,H., Chmura,A., Yang,F., Daszak,P., Wang,J., Liu,Q., Jin,Q.	RtNe-CV/YN2013		Niviventer eha	complete	2080
NC_055150	pred	train	train	dev	train	normal	GenBank	0	past	NC_055150	2013	Circoviridae	Cyclovirus	Rodent associated cyclovirus 1		USA	National Center for Biotechnology Information, NIH		China	RefSeq	2021-06-01T00:00:00Z	Rodent associated cyclovirus 1 isolate RtRf-CV-2/YN2013, partial genome	1	2013-07-01	China		ssDNA(+/-)		Rodent associated cyclovirus 1	Wu,Z., Lu,L., Du,J., Yang,L., Ren,X., Liu,B., Jiang,J., Yang,J., Dong,J., Sun,L., Zhu,Y., Li,Y., Zheng,D., Zhang,C., Su,H., Zheng,Y., Zhou,H., Zhu,G., Li,H., Chmura,A., Yang,F., Daszak,P., Wang,J., Liu,Q., Jin,Q.	RtRf-CV-2/YN2013		Rattus flavipectus	complete	1753
NC_055151	pred	train	train	train	dev	normal	GenBank	0	past	NC_055151	2014	Circoviridae	Circovirus	Rodent associated circovirus 4		USA	National Center for Biotechnology Information, NIH		China	RefSeq	2021-06-01T00:00:00Z	Rodent associated circovirus 4 isolate RtAs-CV/IM2014 Rep gene, complete cds	1	2014-05-01	China		ssDNA(+/-)		Rodent associated circovirus 4	Wu,Z., Lu,L., Du,J., Yang,L., Ren,X., Liu,B., Jiang,J., Yang,J., Dong,J., Sun,L., Zhu,Y., Li,Y., Zheng,D., Zhang,C., Su,H., Zheng,Y., Zhou,H., Zhu,G., Li,H., Chmura,A., Yang,F., Daszak,P., Wang,J., Liu,Q., Jin,Q.	RtAs-CV/IM2014		Orientallactaga sibirica	complete	2151
NC_055152	pred	train	train	train	dev	normal	GenBank	0	past	NC_055152	2014	Circoviridae	Circovirus	Rodent associated circovirus 1		USA	National Center for Biotechnology Information, NIH		China	RefSeq	2021-06-01T00:00:00Z	Rodent associated circovirus 1 isolate RtMc-CV-1/Tibet2014 Rep gene, complete cds	1	2014-12-01	China		ssDNA(+/-)		Rodent associated circovirus 1	Wu,Z., Lu,L., Du,J., Yang,L., Ren,X., Liu,B., Jiang,J., Yang,J., Dong,J., Sun,L., Zhu,Y., Li,Y., Zheng,D., Zhang,C., Su,H., Zheng,Y., Zhou,H., Zhu,G., Li,H., Chmura,A., Yang,F., Daszak,P., Wang,J., Liu,Q., Jin,Q.	RtMc-CV-1/Tibet2014		Neodon clarkei	complete	2134
NC_055153	pred	train	dev	train	train	normal	GenBank	0	past	NC_055153	2015	Circoviridae	Circovirus	Rodent associated circovirus 6		USA	National Center for Biotechnology Information, NIH		China	RefSeq	2021-06-01T00:00:00Z	Rodent associated circovirus 6 isolate RtAd-CV/SAX2015, partial genome	1	2015-06-01	China		ssDNA(+/-)		Rodent associated circovirus 6	Wu,Z., Lu,L., Du,J., Yang,L., Ren,X., Liu,B., Jiang,J., Yang,J., Dong,J., Sun,L., Zhu,Y., Li,Y., Zheng,D., Zhang,C., Su,H., Zheng,Y., Zhou,H., Zhu,G., Li,H., Chmura,A., Yang,F., Daszak,P., Wang,J., Liu,Q., Jin,Q.	RtAd-CV/SAX2015		Apodemus draco	complete	1674
NC_055154	pred	train	train	dev	dev	normal	GenBank	0	past	NC_055154	2014	Circoviridae	Circovirus	Rodent associated circovirus 3		USA	National Center for Biotechnology Information, NIH		China	RefSeq	2021-06-01T00:00:00Z	Rodent associated circovirus 3 isolate RtMc-CV-2/Tibet2014 Rep gene, complete cds	1	2014-12-01	China		ssDNA(+/-)		Rodent associated circovirus 3	Wu,Z., Lu,L., Du,J., Yang,L., Ren,X., Liu,B., Jiang,J., Yang,J., Dong,J., Sun,L., Zhu,Y., Li,Y., Zheng,D., Zhang,C., Su,H., Zheng,Y., Zhou,H., Zhu,G., Li,H., Chmura,A., Yang,F., Daszak,P., Wang,J., Liu,Q., Jin,Q.	RtMc-CV-2/Tibet2014		Neodon clarkei	complete	2135
NC_055155	pred	train	train	train	train	normal	GenBank	0	past	NC_055155	2015	Circoviridae	Circovirus	Rodent associated circovirus 2		USA	National Center for Biotechnology Information, NIH		China	RefSeq	2021-06-01T00:00:00Z	Rodent associated circovirus 2 isolate RtAc-CV-2/GZ2015 Rep gene, complete cds	1	2015-12-01	China		ssDNA(+/-)		Rodent associated circovirus 2	Wu,Z., Lu,L., Du,J., Yang,L., Ren,X., Liu,B., Jiang,J., Yang,J., Dong,J., Sun,L., Zhu,Y., Li,Y., Zheng,D., Zhang,C., Su,H., Zheng,Y., Zhou,H., Zhu,G., Li,H., Chmura,A., Yang,F., Daszak,P., Wang,J., Liu,Q., Jin,Q.	RtAc-CV-2/GZ2015		Apodemus chevrieri	complete	2120
NC_040325	pred	train	dev	train	train	normal	GenBank	0	past	NC_040325	2011	Circoviridae	Cyclovirus	Ant associated cyclovirus 1		USA	National Center for Biotechnology Information, NIH		Kenya	RefSeq	2019-02-12T00:00:00Z	Arboreal ant associated circular virus 1 isolate KY_I1338b_D1_CN, complete sequence	1	2011-07-01	Kenya		ssDNA(+/-)		Arboreal ant associated circular virus 1	Rosario,K., Mettel,K.A., Benner,B.E., Johnson,R., Scott,C., Yusseff-Vanegas,S.Z., Baker,C.C., Cassill,D.L., Storer,C., Varsani,A., Breitbart,M.	KY_I1338b_D1_CN		Crematogaster nigriceps	complete	1769
NC_040362	pred	train	train	train	train	normal	GenBank	0	past	NC_040362	2008	Circoviridae		Meles meles circovirus-like virus	feces	USA	National Center for Biotechnology Information, NIH		Netherlands	RefSeq	2019-02-12T00:00:00Z	Meles meles circovirus-like virus, complete genome	1	2008	Netherlands		ssDNA(+/-)		Meles meles circovirus-like virus	van den Brand,J.M., van Leeuwen,M., Schapendonk,C.M., Simon,J.H., Haagmans,B.L., Osterhaus,A.D., Smits,S.L., van den Brand,J.M.A., Osterhaus,A.D.M.E.			Meles meles	complete	2218
NC_040363	pred	train	dev	train	train	normal	GenBank	0	past	NC_040363	2009	Circoviridae	Circovirus	Farfantepenaeus duorarum circovirus		USA	National Center for Biotechnology Information, NIH		USA	RefSeq	2019-02-12T00:00:00Z	Farfantepenaeus duorarum circovirus isolate FL2009, complete genome		2009-07-01	USA		ssDNA(+/-)		Farfantepenaeus duorarum circovirus	Ng,T.F.F., Alavandi,S., Varsani,A., Burghart,S., Breitbart,M.	FL2009		Penaeus duorarum	complete	1955
NC_040528	pred	train	train	train	dev	normal	GenBank	0	past	NC_040528	2013	Circoviridae		Apteryx rowi circovirus-like virus	feces	USA	National Center for Biotechnology Information, NIH		New Zealand	RefSeq	2019-02-12T00:00:00Z	Apteryx rowi circovirus-like virus isolate JWNM 090913, complete genome		2013-09-01	New Zealand		ssDNA(+/-)		Apteryx rowi circovirus-like virus	White,D.J., Hall,R.J., Wang,J., Park,D., Moore,N., McInnes,K., Gartrell,B., Tompkins,D.	JWNM 090913		Apteryx rowi	complete	2085
NC_040567	pred	dev	dev	train	dev	normal	GenBank	0	past	NC_040567	2014	Circoviridae		Ecklonia radiata-associated virus 7		USA	National Center for Biotechnology Information, NIH		Australia	RefSeq	2019-02-12T00:00:00Z	Ecklonia radiata-associated virus 7 capsid-like protein and Rep-B genes, complete cds		2014-06-01	Australia		ssDNA(+/-)		Ecklonia radiata-associated virus 7	Beattie,D.T., Lachnit,T., Dinsdale,E.A., Thomas,T., Steinberg,P.D.			Ecklonia radiata	complete	2803
NC_040576	pred	train	train	train	dev	normal	GenBank	0	past	NC_040576	2016	Circoviridae	Circovirus	Mosquito associated circovirus 1		USA	National Center for Biotechnology Information, NIH		USA	RefSeq	2019-02-12T00:00:00Z	Culex circovirus-like virus strain CCirVL/Butte, complete genome	1	2016-07-02	USA		ssDNA(+/-)		Culex circovirus-like virus	Sadeghi,M., Altan,E., Deng,X., Barker,C.M., Fang,Y., Coffey,L.L., Delwart,E., Coffey,L.			Culex	complete	2104
NC_040637	pred	train	train	train	train	normal	GenBank	0	past	NC_040637	2014	Circoviridae		Ecklonia radiata-associated virus 8		USA	National Center for Biotechnology Information, NIH		Australia	RefSeq	2019-02-12T00:00:00Z	Ecklonia radiata-associated virus 8 Rep-B gene, complete cds		2014-06-01	Australia		ssDNA(+/-)		Ecklonia radiata-associated virus 8	Beattie,D.T., Lachnit,T., Dinsdale,E.A., Thomas,T., Steinberg,P.D.			Ecklonia radiata	complete	2997
NC_040639	pred	dev	train	train	train	normal	GenBank	0	past	NC_040639	2015	Circoviridae	Cyclovirus	Chicken associated cyclovirus 2	feces	USA	National Center for Biotechnology Information, NIH		Brazil	RefSeq	2019-02-12T00:00:00Z	Chicken associated cyclovirus 2 strain RS/BR/2015/4R, complete genome		2015	Brazil		ssDNA(+/-)		Chicken associated cyclovirus 2	Lima,D.A., Roehe,P.M.			Gallus gallus	complete	1778
NC_040679	pred	dev	train	train	train	normal	GenBank	0	past	NC_040679	2015	Circoviridae	Circovirus	Civet circovirus	blood	USA	National Center for Biotechnology Information, NIH		Japan	RefSeq	2019-02-12T00:00:00Z	Paguma larvata circovirus Pl-CV3 DNA, complete genome	1	2015-05-07	Japan:Tochigi		ssDNA(+/-)		Paguma larvata circovirus	Nishizawa,T., Sugimoto,Y., Takeda,T., Kodera,Y., Hatano,Y., Takahashi,M., Okamoto,H.	Pl-CV3		Paguma larvata	complete	2077
NC_040707	pred	train	dev	train	dev	normal	GenBank	0	past	NC_040707	2014	Circoviridae		Ecklonia radiata-associated virus 1		USA	National Center for Biotechnology Information, NIH		Australia	RefSeq	2019-02-12T00:00:00Z	Ecklonia radiata-associated virus 1 Rep-B gene, complete cds		2014-06-01	Australia		ssDNA(+/-)		Ecklonia radiata-associated virus 1	Beattie,D.T., Lachnit,T., Dinsdale,E.A., Thomas,T., Steinberg,P.D.			Ecklonia radiata	complete	2480
NC_040823	pred	train	train	dev	train	normal	GenBank	0	past	NC_040823	2014	Circoviridae		Ecklonia radiata-associated virus 3		USA	National Center for Biotechnology Information, NIH		Australia	RefSeq	2019-02-12T00:00:00Z	Ecklonia radiata-associated virus 3 Rep-C gene, complete cds		2014-06-01	Australia		ssDNA(+/-)		Ecklonia radiata-associated virus 3	Beattie,D.T., Lachnit,T., Dinsdale,E.A., Thomas,T., Steinberg,P.D.			Ecklonia radiata	complete	1886
NC_040824	pred	train	train	dev	dev	normal	GenBank	0	past	NC_040824	2014	Circoviridae		Ecklonia radiata-associated virus 5		USA	National Center for Biotechnology Information, NIH		Australia	RefSeq	2019-02-12T00:00:00Z	Ecklonia radiata-associated virus 5 Rep-A and capsid-like protein genes, complete cds		2014-06-01	Australia		ssDNA(+/-)		Ecklonia radiata-associated virus 5	Beattie,D.T., Lachnit,T., Dinsdale,E.A., Thomas,T., Steinberg,P.D.			Ecklonia radiata	complete	2046
NC_040826	pred	train	train	train	train	normal	GenBank	0	past	NC_040826	2016	Circoviridae	Cyclovirus	Dragonfly associated cyclovirus	abdominal cavity	USA	National Center for Biotechnology Information, NIH		China	RefSeq	2019-02-12T00:00:00Z	Dragonfly associated cyclovirus isolate DfCyV-FZ1, complete genome	1	2016-09-10	China: Fuzhou		ssDNA(+/-)		Dragonfly associated cyclovirus	Islam,S.U., Lin,W., Wu,R., Lin,C., Islam,W., Arif,M., Du,Z., Wu,Z., Ui Islam,S.	DfCyV-FZ1		Epiprocta	complete	1899
NC_040833	pred	train	train	train	train	normal	GenBank	0	past	NC_040833	2016	Circoviridae	Circovirus	Mosquito associated circovirus 1		USA	National Center for Biotechnology Information, NIH		USA	RefSeq	2019-02-12T00:00:00Z	Culex circovirus-like virus strain CCirVL/Fresno, complete genome	1	2016-07-02	USA		ssDNA(+/-)		Culex circovirus-like virus	Sadeghi,M., Altan,E., Deng,X., Barker,C.M., Fang,Y., Coffey,L.L., Delwart,E., Coffey,L.			Culex	complete	2224
NC_038385	pred	dev	dev	dev	train	normal	GenBank	0	past	NC_038385	2008	Circoviridae	Circovirus	Bat associated circovirus 1		USA	National Center for Biotechnology Information, NIH		Myanmar	RefSeq	2018-08-24T00:00:00Z	Bat associated circovirus 1 isolate XOR, complete genome	1	2008-11-01	Myanmar		ssDNA(+/-)		Bat associated circovirus 1	He,B., Li,Z., Yang,F., Zheng,J., Feng,Y., Guo,H., Li,Y., Wang,Y., Su,N., Zhang,F., Fan,Q., Tu,C.	XOR		Rhinolophus ferrumequinum	complete	1862
NC_038386	pred	train	dev	train	dev	normal	GenBank	0	past	NC_038386	2011	Circoviridae	Circovirus	Bat associated circovirus 3		USA	National Center for Biotechnology Information, NIH		China	RefSeq	2018-08-24T00:00:00Z	Rhinolophus ferrumequinum circovirus 1, complete genome	2	2011-02-01	China		ssDNA(+/-)		Rhinolophus ferrumequinum circovirus 1	Wu,Z., Yang,L., Ren,X., He,G., Zhang,J., Yang,J., Qian,Z., Dong,J., Sun,L., Zhu,Y., Du,J., Yang,F., Zhang,S., Jin,Q., Hu,Y., Liu,L., Xue,Y., Wang,J.			Rhinolophus ferrumequinum	complete	1760
NC_038387	pred	train	train	train	train	normal	GenBank	0	past	NC_038387	2013	Circoviridae	Circovirus	Bat associated circovirus 5		USA	National Center for Biotechnology Information, NIH		China	RefSeq	2018-08-24T00:00:00Z	Bat associated circovirus 5 isolate BtPa-CV-1/NX2013, complete genome	1	2013-06-01	China		ssDNA(+/-)		Bat associated circovirus 5	Wu,Z., Yang,L., Ren,X., He,G., Zhang,J., Yang,J., Qian,Z., Dong,J., Sun,L., Zhu,Y., Du,J., Yang,F., Zhang,S., Jin,Q.	BtPa-CV-1/NX2013		Plecotus auritus	complete	2094
NC_038388	pred	train	train	train	train	normal	GenBank	0	past	NC_038388	2013	Circoviridae	Circovirus	Bat associated circovirus 6		USA	National Center for Biotechnology Information, NIH		China	RefSeq	2018-08-24T00:00:00Z	Bat associated circovirus 6 isolate BtRa-CV/JS2013, complete genome	1	2013-04-01	China		ssDNA(+/-)		Bat associated circovirus 6	Wu,Z., Yang,L., Ren,X., He,G., Zhang,J., Yang,J., Qian,Z., Dong,J., Sun,L., Zhu,Y., Du,J., Yang,F., Zhang,S., Jin,Q.	BtRa-CV/JS2013		Rhinolophus affinis	complete	1880
NC_038389	pred	train	train	train	dev	normal	GenBank	0	past	NC_038389	2013	Circoviridae	Circovirus	Bat associated circovirus 7		USA	National Center for Biotechnology Information, NIH		China	RefSeq	2018-08-24T00:00:00Z	Bat associated circovirus 7 isolate BtRs-CV/HuB2013, complete genome	1	2013-04-01	China		ssDNA(+/-)		Bat associated circovirus 7	Wu,Z., Yang,L., Ren,X., He,G., Zhang,J., Yang,J., Qian,Z., Dong,J., Sun,L., Zhu,Y., Du,J., Yang,F., Zhang,S., Jin,Q.	BtRs-CV/HuB2013		Rhinolophus sinicus	complete	1944
NC_038390	pred	train	train	dev	train	normal	GenBank	0	past	NC_038390	2012	Circoviridae	Circovirus	Bat associated circovirus 8		USA	National Center for Biotechnology Information, NIH		China	RefSeq	2018-08-24T00:00:00Z	Bat associated circovirus 8 isolate BtMr-CV/GD2012, complete genome	1	2012-12-01	China		ssDNA(+/-)		Bat associated circovirus 8	Wu,Z., Yang,L., Ren,X., He,G., Zhang,J., Yang,J., Qian,Z., Dong,J., Sun,L., Zhu,Y., Du,J., Yang,F., Zhang,S., Jin,Q.	BtMr-CV/GD2012		Myotis ricketti	complete	2069
NC_038391	pred	train	train	train	train	normal	GenBank	0	past	NC_038391	2002	Circoviridae	Circovirus	Chimpanzee associated circovirus 1	feces	USA	National Center for Biotechnology Information, NIH		Rwanda	RefSeq	2018-08-24T00:00:00Z	Chimpanzee stool avian-like circovirus Chimp17, complete genome	1	2002-09-01	Rwanda		ssDNA(+/-)		Chimpanzee stool avian-like circovirus Chimp17	Li,L., Kapoor,A., Slikas,B., Bamidele,O.S., Wang,C., Shaukat,S., Masroor,M.A., Wilson,M.L., Ndjango,J.B., Peeters,M., Gross-Camp,N.D., Muller,M.N., Hahn,B.H., Wolfe,N.D., Triki,H., Bartkus,J., Zaidi,S.Z., Delwart,E.	Chimp17		Pan troglodytes	complete	1935
NC_038392	pred	train	train	train	train	normal	GenBank	1	past	NC_038392	2007	Circoviridae	Circovirus	Human associated circovirus 1	feces	USA	National Center for Biotechnology Information, NIH		Nigeria	RefSeq	2018-08-24T00:00:00Z	Human stool-associated circular virus NG13, complete genome	1	2007	Nigeria		ssDNA(+/-)		Human stool-associated circular virus NG13	Li,L., Kapoor,A., Slikas,B., Bamidele,O.S., Wang,C., Shaukat,S., Masroor,M.A., Wilson,M.L., Ndjango,J.B., Peeters,M., Gross-Camp,N.D., Muller,M.N., Hahn,B.H., Wolfe,N.D., Triki,H., Bartkus,J., Zaidi,S.Z., Delwart,E.	NG13		Homo sapiens	complete	1699
NC_038393	pred	dev	train	train	train	normal	GenBank	0	past	NC_038393	2009	Circoviridae	Cyclovirus	Bat associated cyclovirus 2	feces	USA	National Center for Biotechnology Information, NIH		China	RefSeq	2018-08-24T00:00:00Z	Bat associated cyclovirus 2 isolate YN-BtCV-2, complete genome		2009	China		ssDNA(+/-)		Bat associated cyclovirus 2		YN-BtCV-2		Chiroptera	complete	1771
NC_038394	pred	train	train	train	dev	normal	GenBank	0	past	NC_038394	2009	Circoviridae	Cyclovirus	Bat associated cyclovirus 3	feces	USA	National Center for Biotechnology Information, NIH		China	RefSeq	2018-08-24T00:00:00Z	Bat associated cyclovirus 3 isolate YN-BtCV-4, complete genome		2009	China		ssDNA(+/-)		Bat associated cyclovirus 3		YN-BtCV-4		Chiroptera	complete	1741
NC_038395	pred	train	dev	train	dev	normal	GenBank	0	past	NC_038395	2009	Circoviridae	Cyclovirus	Bat associated cyclovirus 4	feces	USA	National Center for Biotechnology Information, NIH		China	RefSeq	2018-08-24T00:00:00Z	Bat associated cyclovirus 4 isolate YN-BtCV-5, complete genome		2009	China		ssDNA(+/-)		Bat associated cyclovirus 4		YN-BtCV-5		Chiroptera	complete	1818
NC_038396	pred	train	train	train	dev	normal	GenBank	0	past	NC_038396	2012	Circoviridae	Cyclovirus	Bat associated cyclovirus 6		USA	National Center for Biotechnology Information, NIH		China	RefSeq	2018-08-24T00:00:00Z	Bat associated cyclovirus 6 isolate BtRp-CV-3/GD2012, complete genome	1	2012-12-01	China		ssDNA(+/-)		Bat associated cyclovirus 6	Wu,Z., Yang,L., Ren,X., He,G., Zhang,J., Yang,J., Qian,Z., Dong,J., Sun,L., Zhu,Y., Du,J., Yang,F., Zhang,S., Jin,Q.	BtRp-CV-3/GD2012		Rhinolophus pusillus	complete	1688
NC_038397	pred	train	train	train	train	normal	GenBank	0	past	NC_038397	2010	Circoviridae	Cyclovirus	Cyclovirus liliac		USA	National Center for Biotechnology Information, NIH		China	RefSeq	2018-08-24T00:00:00Z	Bat associated cyclovirus 7 isolate BtRf-CV-24/YN2010, complete genome	1	2010-12-01	China		ssDNA(+/-)		Bat associated cyclovirus 7	Wu,Z., Yang,L., Ren,X., He,G., Zhang,J., Yang,J., Qian,Z., Dong,J., Sun,L., Zhu,Y., Du,J., Yang,F., Zhang,S., Jin,Q.	BtRf-CV-24/YN2010		Rhinolophus ferrumequinum	complete	2379
NC_038398	pred	train	dev	train	train	normal	GenBank	0	past	NC_038398	2012	Circoviridae	Cyclovirus	Bat associated cyclovirus 8		USA	National Center for Biotechnology Information, NIH		China	RefSeq	2018-08-24T00:00:00Z	Bat associated cyclovirus 8 isolate BtRp-CV-52/GD2012, complete genome	1	2012-12-01	China		ssDNA(+/-)		Bat associated cyclovirus 8	Wu,Z., Yang,L., Ren,X., He,G., Zhang,J., Yang,J., Qian,Z., Dong,J., Sun,L., Zhu,Y., Du,J., Yang,F., Zhang,S., Jin,Q.	BtRp-CV-52/GD2012		Rhinolophus pusillus	complete	1746
NC_038399	pred	dev	train	train	train	normal	GenBank	0	past	NC_038399	2012	Circoviridae	Cyclovirus	Bat associated cyclovirus 9		USA	National Center for Biotechnology Information, NIH		China	RefSeq	2018-08-24T00:00:00Z	Bat associated cyclovirus 9 isolate BtTp-CV-2/GX2012, complete genome	1	2012-11-01	China		ssDNA(+/-)		Bat associated cyclovirus 9	Wu,Z., Yang,L., Ren,X., He,G., Zhang,J., Yang,J., Qian,Z., Dong,J., Sun,L., Zhu,Y., Du,J., Yang,F., Zhang,S., Jin,Q.	BtTp-CV-2/GX2012		Tylonycteris pachypus	complete	1760
NC_038400	pred	dev	train	train	train	normal	GenBank	0	past	NC_038400	2012	Circoviridae	Cyclovirus	Cyclovirus yarasa		USA	National Center for Biotechnology Information, NIH		China	RefSeq	2018-08-24T00:00:00Z	Bat associated cyclovirus 11 isolate BtMspp.-CV/GD2012, complete genome	1	2012-12-01	China		ssDNA(+/-)		Bat associated cyclovirus 11	Wu,Z., Yang,L., Ren,X., He,G., Zhang,J., Yang,J., Qian,Z., Dong,J., Sun,L., Zhu,Y., Du,J., Yang,F., Zhang,S., Jin,Q.	BtMspp.-CV/GD2012		Myotis sp.	complete	1844
NC_038401	pred	dev	train	train	train	normal	GenBank	0	past	NC_038401	2013	Circoviridae	Cyclovirus	Bat associated cyclovirus 13		USA	National Center for Biotechnology Information, NIH		China	RefSeq	2018-08-24T00:00:00Z	Bat associated cyclovirus 13 isolate BtPa-CV-2/NX2013, complete genome	1	2013-06-01	China		ssDNA(+/-)		Bat associated cyclovirus 13	Wu,Z., Yang,L., Ren,X., He,G., Zhang,J., Yang,J., Qian,Z., Dong,J., Sun,L., Zhu,Y., Du,J., Yang,F., Zhang,S., Jin,Q.	BtPa-CV-2/NX2013		Plecotus auritus	complete	1809
NC_038402	pred	train	train	train	train	normal	GenBank	0	past	NC_038402	2015	Circoviridae	Cyclovirus	Bat associated cyclovirus 14	feces	USA	National Center for Biotechnology Information, NIH		Tonga	RefSeq	2018-08-24T00:00:00Z	Pacific flying fox associated cyclovirus-1 isolate Tbat_H_103699, complete genome		2015	Tonga		ssDNA(+/-)		Pacific flying fox associated cyclovirus-1	Male,M.F., Kraberger,S., Stainton,D., Kami,V., Varsani,A.	Tbat_H_103699		Pteropus tonganus	complete	1923
NC_038403	pred	train	train	train	train	normal	GenBank	0	past	NC_038403	2015	Circoviridae	Cyclovirus	Bat associated cyclovirus 15	feces	USA	National Center for Biotechnology Information, NIH		Tonga	RefSeq	2018-08-24T00:00:00Z	Pacific flying fox associated cyclovirus-2 isolate Tbat_H_88317, complete genome		2015	Tonga		ssDNA(+/-)		Pacific flying fox associated cyclovirus-2	Male,M.F., Kraberger,S., Stainton,D., Kami,V., Varsani,A.	Tbat_H_88317		Pteropus tonganus	complete	1916
NC_038404	pred	train	train	dev	dev	normal	GenBank	0	past	NC_038404	2015	Circoviridae	Cyclovirus	Bat associated cyclovirus 16	feces	USA	National Center for Biotechnology Information, NIH		Tonga	RefSeq	2018-08-24T00:00:00Z	Pacific flying fox associated cyclovirus-3 isolate Tbat_K_103923, complete genome		2015	Tonga		ssDNA(+/-)		Pacific flying fox associated cyclovirus-3	Male,M.F., Kraberger,S., Stainton,D., Kami,V., Varsani,A.	Tbat_K_103923		Pteropus tonganus	complete	1838
NC_038405	pred	train	train	train	train	normal	GenBank	0	past	NC_038405	2009	Circoviridae	Cyclovirus	Bovine associated cyclovirus 1	muscle	USA	National Center for Biotechnology Information, NIH		Pakistan	RefSeq	2018-08-24T00:00:00Z	Cyclovirus PKbeef23/PAK/2009 isolate PKbeef23, complete genome	1	2009	Pakistan		ssDNA(+/-)		Cyclovirus PKbeef23/PAK/2009	Li,L., Shan,T., Soji,O.B., Alam,M.M., Kunz,T.H., Zaidi,S.Z., Delwart,E.	PKbeef23		Bos taurus	complete	1838
NC_038406	pred	train	dev	train	train	normal	GenBank	0	past	NC_038406	2009	Circoviridae	Cyclovirus	Chicken associated cyclovirus 1	muscle	USA	National Center for Biotechnology Information, NIH		Nigeria	RefSeq	2018-08-24T00:00:00Z	Cyclovirus NGchicken8/NGA/2009 isolate NGchicken8, complete genome	1	2009	Nigeria		ssDNA(+/-)		Cyclovirus NGchicken8/NGA/2009	Li,L., Shan,T., Soji,O.B., Alam,M.M., Kunz,T.H., Zaidi,S.Z., Delwart,E.	NGchicken8		Gallus gallus	complete	1760
NC_038407	pred	train	train	dev	dev	normal	GenBank	0	past	NC_038407	2004	Circoviridae	Cyclovirus	Chimpanzee associated cyclovirus 1	feces	USA	National Center for Biotechnology Information, NIH			RefSeq	2018-08-24T00:00:00Z	Cyclovirus Chimp11, complete genome	1	2004			ssDNA(+/-)		Cyclovirus Chimp11	Li,L., Kapoor,A., Slikas,B., Bamidele,O.S., Wang,C., Shaukat,S., Masroor,M.A., Wilson,M.L., Ndjango,J.B., Peeters,M., Gross-Camp,N.D., Muller,M.N., Hahn,B.H., Wolfe,N.D., Triki,H., Bartkus,J., Zaidi,S.Z., Delwart,E.	Chimp11		Pan troglodytes	complete	1750
NC_038408	pred	train	dev	train	dev	normal	GenBank	0	past	NC_038408	2012	Circoviridae	Cyclovirus	Dragonfly associated cyclovirus 6		USA	National Center for Biotechnology Information, NIH		USA	RefSeq	2018-08-24T00:00:00Z	Dragonfly cyclovirus 6 isolate DfCyV-6_US-DFKWGX-2012, complete genome	1	2012-06-01	USA		ssDNA(+/-)		Dragonfly associated cyclovirus 6	Dayaram,A., Potter,K.A., Moline,A.B., Rosenstein,D.D., Marinov,M., Thomas,J.E., Breitbart,M., Rosario,K., Arguello-Astorga,G.R., Varsani,A., Potter,K., Argueello-Astorga,G.R.	DfCyV-6_US-DFKWGX-2012		Rhionaeschna multicolor	complete	1761
NC_038409	pred	train	train	train	train	normal	GenBank	0	past	NC_038409	2011	Circoviridae	Cyclovirus	Dragonfly associated cyclovirus 7		USA	National Center for Biotechnology Information, NIH		New Zealand	RefSeq	2018-08-24T00:00:00Z	Dragonfly cyclovirus 7 isolate DfCyV-7_NZ-DFNZ3-2011, complete genome	1	2011-03-01	New Zealand		ssDNA(+/-)		Dragonfly associated cyclovirus 7	Dayaram,A., Potter,K.A., Moline,A.B., Rosenstein,D.D., Marinov,M., Thomas,J.E., Breitbart,M., Rosario,K., Arguello-Astorga,G.R., Varsani,A., Potter,K., Argueello-Astorga,G.R.	DfCyV-7_NZ-DFNZ3-2011		Xanthocnemis zealandica	complete	1757
NC_038410	pred	train	train	dev	train	normal	GenBank	0	past	NC_038410	2010	Circoviridae	Cyclovirus	Dragonfly associated cyclovirus 8		USA	National Center for Biotechnology Information, NIH		Australia	RefSeq	2018-08-24T00:00:00Z	Dragonfly cyclovirus 8 isolate DfCyV-8_AU-DFB007B-2010, complete genome	1	2010-04-01	Australia		ssDNA(+/-)		Dragonfly associated cyclovirus 8	Dayaram,A., Potter,K.A., Moline,A.B., Rosenstein,D.D., Marinov,M., Thomas,J.E., Breitbart,M., Rosario,K., Arguello-Astorga,G.R., Varsani,A., Potter,K., Argueello-Astorga,G.R.	DfCyV-8_AU-DFB007B-2010		Orthetrum sabina	complete	1764
NC_038411	pred	train	train	train	train	normal	GenBank	0	past	NC_038411	2012	Circoviridae	Cyclovirus	Horse associated cyclovirus 1		USA	National Center for Biotechnology Information, NIH		USA	RefSeq	2018-08-24T00:00:00Z	Cyclovirus Equ1, complete genome	1	2012-10-10	USA		ssDNA(+/-)		Cyclovirus Equ1	Li,L., Giannitti,F., Low,J., Keyes,C., Ullmann,L.S., Deng,X., Aleman,M., Pesavento,P.A., Pusterla,N., Delwart,E.	horse 1		Equus caballus	complete	1843
NC_038412	pred	train	train	train	train	normal	GenBank	1	past	NC_038412	2007	Circoviridae	Cyclovirus	Human associated cyclovirus 1	feces	USA	National Center for Biotechnology Information, NIH		Pakistan	RefSeq	2018-08-24T00:00:00Z	Cyclovirus PK5510, complete genome	1	2007	Pakistan		ssDNA(+/-)		Cyclovirus PK5510	Li,L., Kapoor,A., Slikas,B., Bamidele,O.S., Wang,C., Shaukat,S., Masroor,M.A., Wilson,M.L., Ndjango,J.B., Peeters,M., Gross-Camp,N.D., Muller,M.N., Hahn,B.H., Wolfe,N.D., Triki,H., Bartkus,J., Zaidi,S.Z., Delwart,E.	PK5510		Homo sapiens	complete	1759
NC_038413	pred	train	train	train	train	normal	GenBank	1	past	NC_038413	2006	Circoviridae	Cyclovirus	Human associated cyclovirus 3	feces	USA	National Center for Biotechnology Information, NIH		Pakistan	RefSeq	2018-08-24T00:00:00Z	Cyclovirus PK5222, complete genome	1	2006	Pakistan		ssDNA(+/-)		Cyclovirus PK5222	Li,L., Kapoor,A., Slikas,B., Bamidele,O.S., Wang,C., Shaukat,S., Masroor,M.A., Wilson,M.L., Ndjango,J.B., Peeters,M., Gross-Camp,N.D., Muller,M.N., Hahn,B.H., Wolfe,N.D., Triki,H., Bartkus,J., Zaidi,S.Z., Delwart,E.	PK5222		Homo sapiens	complete	1740
NC_038414	pred	train	train	train	train	normal	GenBank	1	past	NC_038414	2007	Circoviridae	Cyclovirus	Cyclovirus bashri	feces	USA	National Center for Biotechnology Information, NIH		Tunisia	RefSeq	2018-08-24T00:00:00Z	Cyclovirus TN25, complete genome	1	2007	Tunisia		ssDNA(+/-)		Cyclovirus TN25	Li,L., Kapoor,A., Slikas,B., Bamidele,O.S., Wang,C., Shaukat,S., Masroor,M.A., Wilson,M.L., Ndjango,J.B., Peeters,M., Gross-Camp,N.D., Muller,M.N., Hahn,B.H., Wolfe,N.D., Triki,H., Bartkus,J., Zaidi,S.Z., Delwart,E.	TN25		Homo sapiens	complete	1867
NC_038415	pred	train	train	train	dev	normal	GenBank	1	past	NC_038415	2007	Circoviridae	Cyclovirus	Human associated cyclovirus 5	feces	USA	National Center for Biotechnology Information, NIH		Pakistan	RefSeq	2018-08-24T00:00:00Z	Cyclovirus PK5034, complete genome	1	2007	Pakistan		ssDNA(+/-)		Cyclovirus PK5034	Li,L., Kapoor,A., Slikas,B., Bamidele,O.S., Wang,C., Shaukat,S., Masroor,M.A., Wilson,M.L., Ndjango,J.B., Peeters,M., Gross-Camp,N.D., Muller,M.N., Hahn,B.H., Wolfe,N.D., Triki,H., Bartkus,J., Zaidi,S.Z., Delwart,E.	PK5034		Homo sapiens	complete	1780
NC_038416	pred	dev	train	train	train	normal	GenBank	1	past	NC_038416	2007	Circoviridae	Cyclovirus	Cyclovirus mmadu	feces	USA	National Center for Biotechnology Information, NIH		Nigeria	RefSeq	2018-08-24T00:00:00Z	Cyclovirus NG12, complete genome	1	2007	Nigeria		ssDNA(+/-)		Cyclovirus NG12	Li,L., Kapoor,A., Slikas,B., Bamidele,O.S., Wang,C., Shaukat,S., Masroor,M.A., Wilson,M.L., Ndjango,J.B., Peeters,M., Gross-Camp,N.D., Muller,M.N., Hahn,B.H., Wolfe,N.D., Triki,H., Bartkus,J., Zaidi,S.Z., Delwart,E.	NG12		Homo sapiens	complete	1794
NC_038417	pred	train	train	train	dev	normal	GenBank	1	past	NC_038417	2007	Circoviridae	Cyclovirus	Human associated cyclovirus 7	feces	USA	National Center for Biotechnology Information, NIH		Nigeria	RefSeq	2018-08-24T00:00:00Z	Cyclovirus NG14, complete genome	1	2007	Nigeria		ssDNA(+/-)		Cyclovirus NG14	Li,L., Kapoor,A., Slikas,B., Bamidele,O.S., Wang,C., Shaukat,S., Masroor,M.A., Wilson,M.L., Ndjango,J.B., Peeters,M., Gross-Camp,N.D., Muller,M.N., Hahn,B.H., Wolfe,N.D., Triki,H., Bartkus,J., Zaidi,S.Z., Delwart,E.	NG14		Homo sapiens	complete	1795
NC_038418	pred	dev	dev	train	train	normal	GenBank	1	past	NC_038418	2009	Circoviridae	Cyclovirus	Human associated cyclovirus 11	cerebrospinal fluid	USA	National Center for Biotechnology Information, NIH		Sri Lanka	RefSeq	2018-08-24T00:00:00Z	Cyclovirus SL-108277, complete genome		2009	Sri Lanka		ssDNA(+/-)		Cyclovirus SL-108277	Delwart,E.			Homo sapiens	complete	1710
NC_039033	pred	dev	dev	dev	train	normal	GenBank	0	past	NC_039033	2010	Circoviridae	Circovirus	Circovirus kelawar		USA	National Center for Biotechnology Information, NIH		China	RefSeq	2018-08-24T00:00:00Z	Bat associated circovirus 9 isolate BtRf-CV-61/YN2010, complete genome	1	2010-12-01	China		ssDNA(+/-)		Bat associated circovirus 9	Wu,Z., Yang,L., Ren,X., He,G., Zhang,J., Yang,J., Qian,Z., Dong,J., Sun,L., Zhu,Y., Du,J., Yang,F., Zhang,S., Jin,Q.	BtRf-CV-61/YN2010		Rhinolophus ferrumequinum	complete	1900
NC_039214	pred	train	dev	train	dev	normal	GenBank	0	past	NC_039214	2012	Circoviridae	Cyclovirus	Dragonfly associated cyclovirus 4		USA	National Center for Biotechnology Information, NIH		USA	RefSeq	2018-08-24T00:00:00Z	Dragonfly cyclovirus 4 isolate DfCyV-4_US-DFKWGX-2012, complete genome	1	2012-06-01	USA		ssDNA(+/-)		Dragonfly associated cyclovirus 4	Dayaram,A., Potter,K.A., Moline,A.B., Rosenstein,D.D., Marinov,M., Thomas,J.E., Breitbart,M., Rosario,K., Arguello-Astorga,G.R., Varsani,A., Potter,K., Argueello-Astorga,G.R.	DfCyV-4_US-DFKWGX-2012		Rhionaeschna multicolor	complete	1742
NC_039215	pred	train	train	train	dev	normal	GenBank	1	past	NC_039215	2009	Circoviridae	Cyclovirus	Human associated cyclovirus 8	cerebrospinal fluid	USA	National Center for Biotechnology Information, NIH		Viet Nam	RefSeq	2018-08-24T00:00:00Z	Cyclovirus VN isolate hcf2, complete genome	1	2009	Viet Nam		ssDNA(+/-)		Cyclovirus VN	Tan Le,V., van Doorn,H.R., Nghia,H.D., Chau,T.T., Tu Le,T.P., de Vries,M., Canuti,M., Deijs,M., Jebbink,M.F., Baker,S., Bryant,J.E., Tham,N.T., Bkrong,N.T., Boni,M.F., Loi,T.Q., Phuong Le,T., Verhoeven,J.T., Crusat,M., Jeeninga,R.E., Schultsz,C., Chau,N.V., Hien,T.T., van der Hoek,L., Farrar,J., de Jong,M.D., Tan,L.V., Nghia,H.D.T., Chau,T.T.H., Tu,L.T.P., Chinh BKrong,N.T.T., Phuong,L.T., Verhoeven,J.T.P., Chau,N.V.V.	hcf2		Homo sapiens	complete	1856
NC_036592	pred	train	dev	train	train	normal	GenBank	0	past	NC_036592	2016	Circoviridae		Pleurochrysis carterae circular virus		USA	National Center for Biotechnology Information, NIH		USA	RefSeq	2018-01-13T00:00:00Z	Pleurochrysis carterae circular virus isolate PcCV-1, complete genome		2016-03-11	USA		ssDNA(+/-)		Pleurochrysis carterae circular virus	Martinez Martinez,J., Gilg,I.C., Lyczkowski,E., Krupovic,M., Koonin,E.V., Wilson,W.H.	PcCV-1		Chrysotila carterae	complete	2255
NC_036593	pred	train	train	train	dev	normal	GenBank	0	past	NC_036593	2016	Circoviridae	Circovirus	Porcine circovirus-like virus P1	brain	USA	National Center for Biotechnology Information, NIH		China	RefSeq	2018-01-13T00:00:00Z	Porcine circovirus-like virus P1 isolate PZ1, complete sequence	1	2016-01-08	China		ssDNA(+/-)		Porcine circovirus-like virus P1	Wen,L., Mao,A., Jiao,F., Zhang,D., Xie,J., He,K.	PZ1		Sus scrofa	complete	648
NC_035799	pred	train	train	train	train	normal	GenBank	0	past	NC_035799	2017	Circoviridae	Circovirus	Bat circovirus		USA	National Center for Biotechnology Information, NIH		China	RefSeq	2017-09-13T00:00:00Z	Bat circovirus isolate Acheng30, complete genome			China		ssDNA(+/-)		Bat circovirus	Zhu,A., Mi,S.	Acheng30		Vespertilio sinensis	complete	2113
NC_035476	pred	dev	train	train	dev	normal	GenBank	0	past	NC_035476	2015	Circoviridae		Porcine stool-associated circular virus/BEL/15V010		USA	National Center for Biotechnology Information, NIH		Belgium	RefSeq	2017-08-24T00:00:00Z	Porcine stool-associated circular virus/BEL/15V010 isolate 15V010, complete genome	1	2015-01-01	Belgium		ssDNA(+/-)		Porcine stool-associated circular virus/BEL/15V010	Conceicao-Neto,N., Godinho,R., Alvares,F., Yinda,C.K., Deboutte,W., Zeller,M., Laenen,L., Heylen,E., Roque,S., Petrucci-Fonseca,F., Santos,N., Van Ranst,M., Mesquita,J.R., Matthijnssens,J., Theuns,S., Cui,T., Christianens,I., Carpentier,S., Nauwynck,H.J.	15V010		Sus scrofa	complete	3081
NC_035209	pred	train	train	dev	train	normal	GenBank	0	past	NC_035209	2013	Circoviridae		Garrulus glandarius associated circular virus 1	feces	USA	National Center for Biotechnology Information, NIH		Hungary	RefSeq	2017-07-14T00:00:00Z	Garrulus glandarius associated circular virus 1 strain GgaCV-1/1, complete genome		2013	Hungary		ssDNA(+/-)		Garrulus glandarius associated circular virus 1	Feher,E., Kaszab,E., Lengyel,G., Banyai,K.			Garrulus glandarius	complete	1971
NC_035211	pred	train	dev	train	train	normal	GenBank	1	past	NC_035211	2017	Circoviridae		Human fecal virus Jorvi4	feces	USA	National Center for Biotechnology Information, NIH		Finland	RefSeq	2017-07-14T00:00:00Z	Human fecal virus Jorvi4, complete genome	1		Finland		ssDNA(+/-)		Human fecal virus Jorvi4	Zhao,G., Vatanen,T., Droit,L., Park,A., Kostic,A.D., Poon,T.W., Vlamakis,H., Siljander,H., Harkonen,T., Hamalainen,A.M., Peet,A., Tillmann,V., Ilonen,J., Wang,D., Knip,M., Xavier,R.J., Virgin,H.W., Hamalainen,A.-M., Xavier,R.	Jorvi4		Homo sapiens	complete	2343
NC_035212	pred	train	train	train	dev	normal	GenBank	1	past	NC_035212	2017	Circoviridae		Human fecal virus Jorvi2	feces	USA	National Center for Biotechnology Information, NIH		Finland	RefSeq	2017-07-14T00:00:00Z	Human fecal virus Jorvi2, complete genome	1		Finland		ssDNA(+/-)		Human fecal virus Jorvi2	Zhao,G., Vatanen,T., Droit,L., Park,A., Kostic,A.D., Poon,T.W., Vlamakis,H., Siljander,H., Harkonen,T., Hamalainen,A.M., Peet,A., Tillmann,V., Ilonen,J., Wang,D., Knip,M., Xavier,R.J., Virgin,H.W., Hamalainen,A.-M., Xavier,R.	Jorvi2		Homo sapiens	complete	3925
NC_035213	pred	train	train	train	train	normal	GenBank	1	past	NC_035213	2017	Circoviridae		Human fecal virus Jorvi3	feces	USA	National Center for Biotechnology Information, NIH		Finland	RefSeq	2017-07-14T00:00:00Z	Human fecal virus Jorvi3, complete genome	1		Finland		ssDNA(+/-)		Human fecal virus Jorvi3	Zhao,G., Vatanen,T., Droit,L., Park,A., Kostic,A.D., Poon,T.W., Vlamakis,H., Siljander,H., Harkonen,T., Hamalainen,A.M., Peet,A., Tillmann,V., Ilonen,J., Wang,D., Knip,M., Xavier,R.J., Virgin,H.W., Hamalainen,A.-M., Xavier,R.	Jorvi3		Homo sapiens	complete	1942
NC_034210	pred	train	train	train	train	normal	GenBank	0	past	NC_034210	2015	Circoviridae	Circovirus	Circovirus sp.		USA	National Center for Biotechnology Information, NIH		China	RefSeq	2017-03-14T00:00:00Z	Circovirus sp. isolate DaiShan, complete genome		2015-07-30	China		ssDNA(+/-)		Circovirus sp.	Wang,Y.	DaiShan		Myotis davidii	complete	1873
NC_031753	pred	train	train	train	train	normal	GenBank	0	past	NC_031753	2015	Circoviridae	Circovirus	Circovirus porcine3		USA	National Center for Biotechnology Information, NIH		USA	RefSeq	2016-11-04T00:00:00Z	Porcine circovirus 3 strain 29160, complete genome	1	2015	USA: North Carolina	NC	ssDNA(+/-)		Porcine circovirus 3	Palinski,R., Pineyro,P., Shang,P., Yuan,F., Guo,R., Fang,Y., Byers,E., Hause,B.M., Hause,B.			Sus scrofa	complete	2000
NC_030466	pred	train	dev	train	train	normal	GenBank	0	past	NC_030466	2013	Circoviridae		Chimpanzee faeces associated circular DNA virus 1		USA	National Center for Biotechnology Information, NIH		Nigeria	RefSeq	2016-07-12T00:00:00Z	Chimpanzee faeces associated circular DNA virus 1 isolate CPNG_29286, complete genome		2013	Nigeria		ssDNA(+/-)		Chimpanzee faeces associated circular DNA virus 1	Walters,M., Bawuro,M., Christopher,A., Knight,A., Chapman,H., Stainton,D., Kraberger,S., Varsani,A.	CPNG_29286		Pan troglodytes	complete	3811
NC_028045	pred	train	train	train	dev	normal	GenBank	0	past	NC_028045	2013	Circoviridae	Circovirus	Circovirus bastao	oronasopharynx	USA	National Center for Biotechnology Information, NIH		Brazil	RefSeq	2015-10-14T00:00:00Z	Tadarida brasiliensis circovirus 1, complete genome	1	2013-06-12	Brazil		ssDNA(+/-)		Tadarida brasiliensis circovirus 1	Lima,F.E., Cibulski,S.P., Dall Bello,A.G., Mayer,F.Q., Witt,A.A., Roehe,P.M., d'Azevedo,P.A., Lima,F.E.S.			Tadarida brasiliensis	complete	1767
NC_027800	pred	train	train	train	dev	normal	GenBank	0	past	NC_027800	2015	Circoviridae		Palaemonetes sp. common grass shrimp associated circular virus		USA	National Center for Biotechnology Information, NIH			RefSeq	2015-08-25T00:00:00Z	Palaemonetes sp. common grass shrimp associated circular virus isolate I0006H, complete genome	1				ssDNA(+/-)		Palaemonetes sp. common grass shrimp associated circular virus	Rosario,K., Schenck,R.O., Harbeitner,R.C., Lawler,S.N., Breitbart,M.	I0006H		Palaemon	complete	2257
NC_027780	pred	train	train	train	train	normal	GenBank	0	past	NC_027780	2015	Circoviridae		Petrochirus diogenes giant hermit crab associated circular virus		USA	National Center for Biotechnology Information, NIH			RefSeq	2015-08-24T00:00:00Z	Petrochirus diogenes giant hermit crab associated circular virus isolate I0004A, complete genome	1				ssDNA(+/-)		Petrochirus diogenes giant hermit crab associated circular virus	Rosario,K., Schenck,R.O., Harbeitner,R.C., Lawler,S.N., Breitbart,M.	I0004A		Petrochirus diogenes	complete	1815
NC_027781	pred	train	train	dev	dev	normal	GenBank	0	past	NC_027781	2015	Circoviridae		Aiptasia sp. sea anemone associated circular virus		USA	National Center for Biotechnology Information, NIH			RefSeq	2015-08-24T00:00:00Z	Aiptasia sp. sea anemone associated circular virus isolate I0007C2, complete genome	1				ssDNA(+/-)		Aiptasia sp. sea anemone associated circular virus	Rosario,K., Schenck,R.O., Harbeitner,R.C., Lawler,S.N., Breitbart,M.	I0007C2		Aiptasia	complete	1901
NC_027782	pred	dev	train	dev	train	normal	GenBank	0	past	NC_027782	2015	Circoviridae		Didemnum sp. Sea Squirt associated virus		USA	National Center for Biotechnology Information, NIH			RefSeq	2015-08-24T00:00:00Z	Didemnum sp. Sea Squirt associated virus isolate I0026A4, complete genome	1				ssDNA(+/-)		Didemnum sp. Sea Squirt associated virus	Rosario,K., Schenck,R.O., Harbeitner,R.C., Lawler,S.N., Breitbart,M.	I0026A4		Didemnum sp.	complete	2061
NC_027783	pred	train	train	train	train	normal	GenBank	0	past	NC_027783	2015	Circoviridae		Littorina sp. associated circular virus		USA	National Center for Biotechnology Information, NIH			RefSeq	2015-08-24T00:00:00Z	Littorina sp. associated circular virus isolate I0041, complete genome	1				ssDNA(+/-)		Littorina sp. associated circular virus	Rosario,K., Schenck,R.O., Harbeitner,R.C., Lawler,S.N., Breitbart,M.	I0041		Littorina sp.	complete	2237
NC_027784	pred	train	train	train	train	normal	GenBank	0	past	NC_027784	2015	Circoviridae		Callinectes ornatus blue crab associated circular virus		USA	National Center for Biotechnology Information, NIH			RefSeq	2015-08-24T00:00:00Z	Callinectes ornatus blue crab associated circular virus isolate I0054, complete genome	1				ssDNA(+/-)		Callinectes ornatus blue crab associated circular virus	Rosario,K., Schenck,R.O., Harbeitner,R.C., Lawler,S.N., Breitbart,M.	I0054		Callinectes ornatus	complete	1241
NC_027785	pred	train	train	train	train	normal	GenBank	0	past	NC_027785	2015	Circoviridae		Callinectes sapidus associated circular virus		USA	National Center for Biotechnology Information, NIH			RefSeq	2015-08-24T00:00:00Z	Callinectes sapidus associated circular virus isolate I0056, complete genome	1				ssDNA(+/-)		Callinectes sapidus associated circular virus	Rosario,K., Schenck,R.O., Harbeitner,R.C., Lawler,S.N., Breitbart,M.	I0056		Callinectes sapidus	complete	1876
NC_027786	pred	train	train	train	dev	normal	GenBank	0	past	NC_027786	2015	Circoviridae		Palaemonetes intermedius brackish grass shrimp associated circular virus		USA	National Center for Biotechnology Information, NIH			RefSeq	2015-08-24T00:00:00Z	Palaemonetes intermedius brackish grass shrimp associated circular virus isolate I0059, complete genome	1				ssDNA(+/-)		Palaemonetes intermedius brackish grass shrimp associated circular virus	Rosario,K., Schenck,R.O., Harbeitner,R.C., Lawler,S.N., Breitbart,M.	I0059		Palaemon mundusnovus	complete	2293
NC_027787	pred	train	train	train	train	normal	GenBank	0	past	NC_027787	2015	Circoviridae		Farfantepenaeus duorarum pink shrimp associated circular virus		USA	National Center for Biotechnology Information, NIH			RefSeq	2015-08-24T00:00:00Z	Farfantepenaeus duorarum pink shrimp associated circular virus isolate I0066, complete genome	1				ssDNA(+/-)		Farfantepenaeus duorarum pink shrimp associated circular virus	Rosario,K., Schenck,R.O., Harbeitner,R.C., Lawler,S.N., Breitbart,M.	I0066		Penaeus duorarum	complete	1799
NC_027788	pred	train	train	train	dev	normal	GenBank	0	past	NC_027788	2015	Circoviridae		Marine snail associated circular virus		USA	National Center for Biotechnology Information, NIH			RefSeq	2015-08-24T00:00:00Z	Marine snail associated circular virus isolate I0084, complete genome	1				ssDNA(+/-)		Marine snail associated circular virus	Rosario,K., Schenck,R.O., Harbeitner,R.C., Lawler,S.N., Breitbart,M.	I0084		Gastropoda	complete	2305
NC_027789	pred	train	train	train	train	normal	GenBank	0	past	NC_027789	2015	Circoviridae		Hermit crab associated circular virus		USA	National Center for Biotechnology Information, NIH			RefSeq	2015-08-24T00:00:00Z	Hermit crab associated circular virus isolate I0085A4, complete genome	1				ssDNA(+/-)		Hermit crab associated circular virus	Rosario,K., Schenck,R.O., Harbeitner,R.C., Lawler,S.N., Breitbart,M.	I0085A4		Paguroidea	complete	2291
NC_027790	pred	train	train	dev	train	normal	GenBank	0	past	NC_027790	2015	Circoviridae		Hermit crab associated circular genome		USA	National Center for Biotechnology Information, NIH			RefSeq	2015-08-24T00:00:00Z	Hermit crab associated circular genome isolate I0085b, complete genome	1				ssDNA(+/-)		Hermit crab associated circular genome	Rosario,K., Schenck,R.O., Harbeitner,R.C., Lawler,S.N., Breitbart,M.	I0085b		Paguroidea	complete	1063
NC_027791	pred	train	train	train	dev	normal	GenBank	0	past	NC_027791	2015	Circoviridae		Fiddler Crab associated circular virus		USA	National Center for Biotechnology Information, NIH			RefSeq	2015-08-24T00:00:00Z	Fiddler Crab associated circular virus isolate I0086a, complete genome	1				ssDNA(+/-)		Fiddler Crab associated circular virus	Rosario,K., Schenck,R.O., Harbeitner,R.C., Lawler,S.N., Breitbart,M.	I0086a		Leptuca	complete	1635
NC_027792	pred	train	train	train	train	normal	GenBank	0	past	NC_027792	2015	Circoviridae		Palaemonetes kadiakensis Mississippi grass shrimp associated circular virus		USA	National Center for Biotechnology Information, NIH			RefSeq	2015-08-24T00:00:00Z	Palaemonetes kadiakensis Mississippi grass shrimp associated circular virus isolate I0099, complete genome	1				ssDNA(+/-)		Palaemonetes kadiakensis Mississippi grass shrimp associated circular virus	Rosario,K., Schenck,R.O., Harbeitner,R.C., Lawler,S.N., Breitbart,M.	I0099		Palaemon kadiakensis	complete	1895
NC_027793	pred	train	train	dev	train	normal	GenBank	0	past	NC_027793	2015	Circoviridae		Gammarus sp. amphipod associated circular virus		USA	National Center for Biotechnology Information, NIH			RefSeq	2015-08-24T00:00:00Z	Gammarus sp. amphipod associated circular virus isolate I0153, complete genome	1				ssDNA(+/-)		Gammarus sp. amphipod associated circular virus	Rosario,K., Schenck,R.O., Harbeitner,R.C., Lawler,S.N., Breitbart,M.	I0153		Gammarus sp.	complete	1999
NC_027794	pred	train	dev	train	train	normal	GenBank	0	past	NC_027794	2015	Circoviridae		Mytilus sp. clam associated circular virus		USA	National Center for Biotechnology Information, NIH			RefSeq	2015-08-24T00:00:00Z	Mytilus sp. clam associated circular virus isolate I0169, complete genome	1				ssDNA(+/-)		Mytilus sp. clam associated circular virus	Rosario,K., Schenck,R.O., Harbeitner,R.C., Lawler,S.N., Breitbart,M.	I0169		Mytilus sp.	complete	1894
NC_027795	pred	train	train	train	train	normal	GenBank	0	past	NC_027795	2015	Circoviridae		Calanoida sp. copepod associated circular virus		USA	National Center for Biotechnology Information, NIH			RefSeq	2015-08-24T00:00:00Z	Calanoida sp. copepod associated circular virus isolate I0298, complete genome	1				ssDNA(+/-)		Calanoida sp. copepod associated circular virus	Rosario,K., Schenck,R.O., Harbeitner,R.C., Lawler,S.N., Breitbart,M.	I0298		Calanoida	complete	2469
NC_027796	pred	train	train	train	train	normal	GenBank	0	past	NC_027796	2015	Circoviridae		Artemia melana sponge associated circular genome		USA	National Center for Biotechnology Information, NIH			RefSeq	2015-08-24T00:00:00Z	Artemia melana sponge associated circular genome isolate I0307, complete genome	1				ssDNA(+/-)		Artemia melana sponge associated circular genome	Rosario,K., Schenck,R.O., Harbeitner,R.C., Lawler,S.N., Breitbart,M.	I0307		Artemisina melana	complete	1826
NC_027797	pred	train	train	dev	train	normal	GenBank	0	past	NC_027797	2015	Circoviridae		Primnoa pacifica coral associated circular virus		USA	National Center for Biotechnology Information, NIH			RefSeq	2015-08-24T00:00:00Z	Primnoa pacifica coral associated circular virus isolate I0345, complete genome	1				ssDNA(+/-)		Primnoa pacifica coral associated circular virus	Rosario,K., Schenck,R.O., Harbeitner,R.C., Lawler,S.N., Breitbart,M.	I0345		Primnoa pacifica	complete	1240
NC_027798	pred	train	train	train	train	normal	GenBank	0	past	NC_027798	2015	Circoviridae		Paramuricea placomus associated circular virus		USA	National Center for Biotechnology Information, NIH			RefSeq	2015-08-24T00:00:00Z	Paramuricea placomus associated circular virus isolate I0351, complete genome	1				ssDNA(+/-)		Paramuricea placomus associated circular virus	Rosario,K., Schenck,R.O., Harbeitner,R.C., Lawler,S.N., Breitbart,M.	I0351		Paramuricea placomus	complete	2292
NC_027799	pred	train	train	train	train	normal	GenBank	0	past	NC_027799	2015	Circoviridae		Sicyonia brevirostris associated circular virus		USA	National Center for Biotechnology Information, NIH			RefSeq	2015-08-24T00:00:00Z	Sicyonia brevirostris associated circular virus isolate I0722, complete genome	1				ssDNA(+/-)		Sicyonia brevirostris associated circular virus	Rosario,K., Schenck,R.O., Harbeitner,R.C., Lawler,S.N., Breitbart,M.	I0722		Sicyonia brevirostris	complete	1600
NC_027801	pred	train	train	train	train	normal	GenBank	0	past	NC_027801	2015	Circoviridae		Lytechinus variegatus variable sea urchin associated circular virus		USA	National Center for Biotechnology Information, NIH			RefSeq	2015-08-24T00:00:00Z	Lytechinus variegatus variable sea urchin associated circular virus isolate I0021, complete genome	1				ssDNA(+/-)		Lytechinus variegatus variable sea urchin associated circular virus	Rosario,K., Schenck,R.O., Harbeitner,R.C., Lawler,S.N., Breitbart,M.	I0021		Lytechinus variegatus	complete	2167
NC_026945	pred	train	train	train	dev	normal	GenBank	0	past	NC_026945	2010	Circoviridae	Circovirus	Zebra finch circovirus		USA	National Center for Biotechnology Information, NIH		Germany	RefSeq	2015-05-05T00:00:00Z	Zebra finch circovirus isolate 8454V25-1, complete genome	1	2010	Germany		ssDNA(+/-)		Zebra finch circovirus	Rinder,M., Schmitz,A., Peschel,A., Korbel,R.	8454V25-1		Taeniopygia guttata	complete	1982
NC_026625	pred	dev	train	train	train	normal	GenBank	0	past	NC_026625	2012	Circoviridae		Avon-Heathcote Estuary associated circular virus 3		USA	National Center for Biotechnology Information, NIH		New Zealand	RefSeq	2015-03-06T00:00:00Z	Avon-Heathcote Estuary associated circular virus 3 isolate AHEaCV-3-NZ-3030C2-2012, complete genome	1	2012	New Zealand		ssDNA(+/-)		Avon-Heathcote Estuary associated circular virus 3	Dayaram,A., Goldstien,S., Arguello-Astorga,G.R., Zawar-Reza,P., Gomez,C., Harding,J.S., Varsani,A., Arguello Astorga,G.R.	AHEaCV-3-NZ-3030C2-2012		Austrovenus stutchburyi	complete	2656
NC_026626	pred	train	train	train	train	normal	GenBank	0	past	NC_026626	2012	Circoviridae		Avon-Heathcote Estuary associated circular virus 26		USA	National Center for Biotechnology Information, NIH		New Zealand	RefSeq	2015-03-06T00:00:00Z	Avon-Heathcote Estuary associated circular virus 26 isolate AHEaCV-26-NZ-2311TU-2012, complete genome	1	2012	New Zealand		ssDNA(+/-)		Avon-Heathcote Estuary associated circular virus 26	Dayaram,A., Goldstien,S., Arguello-Astorga,G.R., Zawar-Reza,P., Gomez,C., Harding,J.S., Varsani,A., Arguello Astorga,G.R.	AHEaCV-26-NZ-2311TU-2012		Paphies subtriangulata	complete	2456
NC_026627	pred	train	dev	dev	dev	normal	GenBank	0	past	NC_026627	2012	Circoviridae		Avon-Heathcote Estuary associated circular virus 27		USA	National Center for Biotechnology Information, NIH		New Zealand	RefSeq	2015-03-06T00:00:00Z	Avon-Heathcote Estuary associated circular virus 27 isolate AHEaCV-27-NZ-2332TU-2012, complete genome	1	2012	New Zealand		ssDNA(+/-)		Avon-Heathcote Estuary associated circular virus 27	Dayaram,A., Goldstien,S., Arguello-Astorga,G.R., Zawar-Reza,P., Gomez,C., Harding,J.S., Varsani,A., Arguello Astorga,G.R.	AHEaCV-27-NZ-2332TU-2012		Paphies subtriangulata	complete	2632
NC_026628	pred	train	train	dev	train	normal	GenBank	0	past	NC_026628	2012	Circoviridae		Avon-Heathcote Estuary associated circular virus 4		USA	National Center for Biotechnology Information, NIH		New Zealand	RefSeq	2015-03-06T00:00:00Z	Avon-Heathcote Estuary associated circular virus 4 isolate AHEaCV-4-NZ-3049C1-2012, complete genome	1	2012	New Zealand		ssDNA(+/-)		Avon-Heathcote Estuary associated circular virus 4	Dayaram,A., Goldstien,S., Arguello-Astorga,G.R., Zawar-Reza,P., Gomez,C., Harding,J.S., Varsani,A., Arguello Astorga,G.R.	AHEaCV-4-NZ-3049C1-2012		Austrovenus stutchburyi	complete	1835
NC_026629	pred	train	dev	train	dev	normal	GenBank	0	past	NC_026629	2012	Circoviridae		Avon-Heathcote Estuary associated circular virus 5		USA	National Center for Biotechnology Information, NIH		New Zealand	RefSeq	2015-03-06T00:00:00Z	Avon-Heathcote Estuary associated circular virus 5 isolate AHEaCV-5-NZ-3091C2-2012, complete genome	1	2012	New Zealand		ssDNA(+/-)		Avon-Heathcote Estuary associated circular virus 5	Dayaram,A., Goldstien,S., Arguello-Astorga,G.R., Zawar-Reza,P., Gomez,C., Harding,J.S., Varsani,A., Arguello Astorga,G.R.	AHEaCV-5-NZ-3091C2-2012		Austrovenus stutchburyi	complete	2434
NC_026630	pred	dev	dev	train	train	normal	GenBank	0	past	NC_026630	2012	Circoviridae		Avon-Heathcote Estuary associated circular virus 28		USA	National Center for Biotechnology Information, NIH		New Zealand	RefSeq	2015-03-06T00:00:00Z	Avon-Heathcote Estuary associated circular virus 28 isolate AHEaCV-28-NZ-2208TU-2012, complete genome	1	2012	New Zealand		ssDNA(+/-)		Avon-Heathcote Estuary associated circular virus 28	Dayaram,A., Goldstien,S., Arguello-Astorga,G.R., Zawar-Reza,P., Gomez,C., Harding,J.S., Varsani,A., Arguello Astorga,G.R.	AHEaCV-28-NZ-2208TU-2012		Paphies subtriangulata	complete	2422
NC_026631	pred	dev	train	train	train	normal	GenBank	0	past	NC_026631	2012	Circoviridae		Avon-Heathcote Estuary associated circular virus 29		USA	National Center for Biotechnology Information, NIH		New Zealand	RefSeq	2015-03-06T00:00:00Z	Avon-Heathcote Estuary associated circular virus 29 isolate AHEaCV-29-NZ-1590TU-2012, complete genome	1	2012	New Zealand		ssDNA(+/-)		Avon-Heathcote Estuary associated circular virus 29	Dayaram,A., Goldstien,S., Arguello-Astorga,G.R., Zawar-Reza,P., Gomez,C., Harding,J.S., Varsani,A., Arguello Astorga,G.R.	AHEaCV-29-NZ-1590TU-2012		Paphies subtriangulata	complete	1825
NC_026632	pred	train	train	train	train	normal	GenBank	0	past	NC_026632	2012	Circoviridae		Avon-Heathcote Estuary associated circular virus 6		USA	National Center for Biotechnology Information, NIH		New Zealand	RefSeq	2015-03-06T00:00:00Z	Avon-Heathcote Estuary associated circular virus 6 isolate AHEaCV-6-NZ-2194TU-2012, complete genome	1	2012	New Zealand		ssDNA(+/-)		Avon-Heathcote Estuary associated circular virus 6	Dayaram,A., Goldstien,S., Arguello-Astorga,G.R., Zawar-Reza,P., Gomez,C., Harding,J.S., Varsani,A., Arguello Astorga,G.R.	AHEaCV-6-NZ-2194TU-2012		Paphies subtriangulata	complete	2096
NC_026633	pred	train	dev	dev	train	normal	GenBank	0	past	NC_026633	2012	Circoviridae		Avon-Heathcote Estuary associated circular virus 7		USA	National Center for Biotechnology Information, NIH		New Zealand	RefSeq	2015-03-06T00:00:00Z	Avon-Heathcote Estuary associated circular virus 7 isolate AHEaCV-7-NZ-3107C3-2012, complete genome	1	2012	New Zealand		ssDNA(+/-)		Avon-Heathcote Estuary associated circular virus 7	Dayaram,A., Goldstien,S., Arguello-Astorga,G.R., Zawar-Reza,P., Gomez,C., Harding,J.S., Varsani,A., Arguello Astorga,G.R.	AHEaCV-7-NZ-3107C3-2012		Austrovenus stutchburyi	complete	1976
NC_026634	pred	dev	train	dev	dev	normal	GenBank	0	past	NC_026634	2012	Circoviridae		Avon-Heathcote Estuary associated circular virus 8		USA	National Center for Biotechnology Information, NIH		New Zealand	RefSeq	2015-03-06T00:00:00Z	Avon-Heathcote Estuary associated circular virus 8 isolate AHEaCV-8-NZ-2216TU-2012, complete genome	1	2012	New Zealand		ssDNA(+/-)		Avon-Heathcote Estuary associated circular virus 8	Dayaram,A., Goldstien,S., Arguello-Astorga,G.R., Zawar-Reza,P., Gomez,C., Harding,J.S., Varsani,A., Arguello Astorga,G.R.	AHEaCV-8-NZ-2216TU-2012		Paphies subtriangulata	complete	2184
NC_026637	pred	train	dev	train	train	normal	GenBank	0	past	NC_026637	2012	Circoviridae		Avon-Heathcote Estuary associated circular virus 11		USA	National Center for Biotechnology Information, NIH		New Zealand	RefSeq	2015-03-06T00:00:00Z	Avon-Heathcote Estuary associated circular virus 11 isolate AHEaCV-11-NZ-2256TU-2012, complete genome	1	2012	New Zealand		ssDNA(+/-)		Avon-Heathcote Estuary associated circular virus 11	Dayaram,A., Goldstien,S., Arguello-Astorga,G.R., Zawar-Reza,P., Gomez,C., Harding,J.S., Varsani,A., Arguello Astorga,G.R.	AHEaCV-11-NZ-2256TU-2012		Paphies subtriangulata	complete	2307
NC_026638	pred	train	train	train	train	normal	GenBank	0	past	NC_026638	2012	Circoviridae		Avon-Heathcote Estuary associated circular virus 12		USA	National Center for Biotechnology Information, NIH		New Zealand	RefSeq	2015-03-06T00:00:00Z	Avon-Heathcote Estuary associated circular virus 12 isolate AHEaCV-12-NZ-3316C1-2012, complete genome	1	2012	New Zealand		ssDNA(+/-)		Avon-Heathcote Estuary associated circular virus 12	Dayaram,A., Goldstien,S., Arguello-Astorga,G.R., Zawar-Reza,P., Gomez,C., Harding,J.S., Varsani,A., Arguello Astorga,G.R.	AHEaCV-12-NZ-3316C1-2012		Austrovenus stutchburyi	complete	2161
NC_026641	pred	train	train	train	train	normal	GenBank	0	past	NC_026641	2012	Circoviridae		Avon-Heathcote Estuary associated circular virus 14		USA	National Center for Biotechnology Information, NIH		New Zealand	RefSeq	2015-03-06T00:00:00Z	Avon-Heathcote Estuary associated circular virus 14 isolate AHEaCV-14-NZ-2438TU-2012, complete genome	1	2012	New Zealand		ssDNA(+/-)		Avon-Heathcote Estuary associated circular virus 14	Dayaram,A., Goldstien,S., Arguello-Astorga,G.R., Zawar-Reza,P., Gomez,C., Harding,J.S., Varsani,A., Arguello Astorga,G.R.	AHEaCV-14-NZ-2438TU-2012		Paphies subtriangulata	complete	2255
NC_026642	pred	train	train	dev	train	normal	GenBank	0	past	NC_026642	2012	Circoviridae		Avon-Heathcote Estuary associated circular virus 15		USA	National Center for Biotechnology Information, NIH		New Zealand	RefSeq	2015-03-06T00:00:00Z	Avon-Heathcote Estuary associated circular virus 15 isolate AHEaCV-15-NZ-2320TU-2012, complete genome	1	2012	New Zealand		ssDNA(+/-)		Avon-Heathcote Estuary associated circular virus 15	Dayaram,A., Goldstien,S., Arguello-Astorga,G.R., Zawar-Reza,P., Gomez,C., Harding,J.S., Varsani,A., Arguello Astorga,G.R.	AHEaCV-15-NZ-2320TU-2012		Paphies subtriangulata	complete	2817
NC_026645	pred	dev	train	train	dev	normal	GenBank	0	past	NC_026645	2012	Circoviridae		Avon-Heathcote Estuary associated circular virus 17		USA	National Center for Biotechnology Information, NIH		New Zealand	RefSeq	2015-03-06T00:00:00Z	Avon-Heathcote Estuary associated circular virus 17 isolate AHEaCV-17-NZ-2032CO-2012, complete genome	1	2012	New Zealand		ssDNA(+/-)		Avon-Heathcote Estuary associated circular virus 17	Dayaram,A., Goldstien,S., Arguello-Astorga,G.R., Zawar-Reza,P., Gomez,C., Harding,J.S., Varsani,A., Arguello Astorga,G.R.	AHEaCV-17-NZ-2032CO-2012		Austrovenus stutchburyi	complete	1741
NC_026646	pred	train	train	train	train	normal	GenBank	0	past	NC_026646	2012	Circoviridae		Avon-Heathcote Estuary associated circular virus 19		USA	National Center for Biotechnology Information, NIH		New Zealand	RefSeq	2015-03-06T00:00:00Z	Avon-Heathcote Estuary associated circular virus 19 isolate AHEaCV-19-NZ-4942GA-2012, complete genome	1	2012	New Zealand		ssDNA(+/-)		Avon-Heathcote Estuary associated circular virus 19	Dayaram,A., Goldstien,S., Arguello-Astorga,G.R., Zawar-Reza,P., Gomez,C., Harding,J.S., Varsani,A., Arguello Astorga,G.R.	AHEaCV-19-NZ-4942GA-2012		Amphibola crenata	complete	2784
NC_026647	pred	train	train	train	train	normal	GenBank	0	past	NC_026647	2012	Circoviridae		Avon-Heathcote Estuary associated circular virus 20		USA	National Center for Biotechnology Information, NIH		New Zealand	RefSeq	2015-03-06T00:00:00Z	Avon-Heathcote Estuary associated circular virus 20 isolate AHEaCV-20-NZ-2283TU-2012, complete genome	1	2012	New Zealand		ssDNA(+/-)		Avon-Heathcote Estuary associated circular virus 20	Dayaram,A., Goldstien,S., Arguello-Astorga,G.R., Zawar-Reza,P., Gomez,C., Harding,J.S., Varsani,A., Arguello Astorga,G.R.	AHEaCV-20-NZ-2283TU-2012		Paphies subtriangulata	complete	2537
NC_026648	pred	train	dev	train	train	normal	GenBank	0	past	NC_026648	2012	Circoviridae		Avon-Heathcote Estuary associated circular virus 21		USA	National Center for Biotechnology Information, NIH		New Zealand	RefSeq	2015-03-06T00:00:00Z	Avon-Heathcote Estuary associated circular virus 21 isolate AHEaCV-21-NZ-2050TU-2012, complete genome	1	2012	New Zealand		ssDNA(+/-)		Avon-Heathcote Estuary associated circular virus 21	Dayaram,A., Goldstien,S., Arguello-Astorga,G.R., Zawar-Reza,P., Gomez,C., Harding,J.S., Varsani,A., Arguello Astorga,G.R.	AHEaCV-21-NZ-2050TU-2012		Paphies subtriangulata	complete	1769
NC_026649	pred	dev	train	train	train	normal	GenBank	0	past	NC_026649	2012	Circoviridae		Avon-Heathcote Estuary associated circular virus 22		USA	National Center for Biotechnology Information, NIH		New Zealand	RefSeq	2015-03-06T00:00:00Z	Avon-Heathcote Estuary associated circular virus 22 isolate AHEaCV-22-NZ-2138TU-2012, complete genome	1	2012	New Zealand		ssDNA(+/-)		Avon-Heathcote Estuary associated circular virus 22	Dayaram,A., Goldstien,S., Arguello-Astorga,G.R., Zawar-Reza,P., Gomez,C., Harding,J.S., Varsani,A., Arguello Astorga,G.R.	AHEaCV-22-NZ-2138TU-2012		Paphies subtriangulata	complete	2109
NC_026650	pred	dev	train	dev	train	normal	GenBank	0	past	NC_026650	2012	Circoviridae		Avon-Heathcote Estuary associated circular virus 1		USA	National Center for Biotechnology Information, NIH		New Zealand	RefSeq	2015-03-06T00:00:00Z	Avon-Heathcote Estuary associated circular virus 1 isolate AHEaCV-1-NZ-2981C1-2012, complete genome	1	2012	New Zealand		ssDNA(+/-)		Avon-Heathcote Estuary associated circular virus 1	Dayaram,A., Goldstien,S., Arguello-Astorga,G.R., Zawar-Reza,P., Gomez,C., Harding,J.S., Varsani,A., Arguello Astorga,G.R.	AHEaCV-1-NZ-2981C1-2012		Austrovenus stutchburyi	complete	1763
NC_026651	pred	train	dev	train	train	normal	GenBank	0	past	NC_026651	2012	Circoviridae		Avon-Heathcote Estuary associated circular virus 23		USA	National Center for Biotechnology Information, NIH		New Zealand	RefSeq	2015-03-06T00:00:00Z	Avon-Heathcote Estuary associated circular virus 23 isolate AHEaCV-23-NZ-2161TU-2012, complete genome	1	2012	New Zealand		ssDNA(+/-)		Avon-Heathcote Estuary associated circular virus 23	Dayaram,A., Goldstien,S., Arguello-Astorga,G.R., Zawar-Reza,P., Gomez,C., Harding,J.S., Varsani,A., Arguello Astorga,G.R.	AHEaCV-23-NZ-2161TU-2012		Paphies subtriangulata	complete	1942
NC_026652	pred	train	train	train	train	normal	GenBank	0	past	NC_026652	2012	Circoviridae		Avon-Heathcote Estuary associated circular virus 24		USA	National Center for Biotechnology Information, NIH		New Zealand	RefSeq	2015-03-06T00:00:00Z	Avon-Heathcote Estuary associated circular virus 24 isolate AHEaCV-24-NZ-2183TU-2913, complete genome	1	2012	New Zealand		ssDNA(+/-)		Avon-Heathcote Estuary associated circular virus 24	Dayaram,A., Goldstien,S., Arguello-Astorga,G.R., Zawar-Reza,P., Gomez,C., Harding,J.S., Varsani,A., Arguello Astorga,G.R.	AHEaCV-24-NZ-2183TU-2913		Paphies subtriangulata	complete	2007
NC_026653	pred	train	train	train	train	normal	GenBank	0	past	NC_026653	2012	Circoviridae		Avon-Heathcote Estuary associated circular virus 2		USA	National Center for Biotechnology Information, NIH		New Zealand	RefSeq	2015-03-06T00:00:00Z	Avon-Heathcote Estuary associated circular virus 2 isolate AHEaCV-2-NZ-3024C1-2012, complete genome	1	2012	New Zealand		ssDNA(+/-)		Avon-Heathcote Estuary associated circular virus 2	Dayaram,A., Goldstien,S., Arguello-Astorga,G.R., Zawar-Reza,P., Gomez,C., Harding,J.S., Varsani,A., Arguello Astorga,G.R.	AHEaCV-2-NZ-3024C1-2012		Austrovenus stutchburyi	complete	1865
NC_026512	pred	dev	train	dev	train	normal	GenBank	0	past	NC_026512	2013	Circoviridae		Mosquito circovirus		USA	National Center for Biotechnology Information, NIH		Germany	RefSeq	2015-02-26T00:00:00Z	Mosquito circovirus strain B19, complete genome	1	2013	Germany		ssDNA(+/-)		Mosquito circovirus	Garigliany,M.M., Borstler,J., Jost,H., Badusche,M., Desmecht,D., Schmidt-Chanasit,J., Cadar,D., Garigliany,M.			Aedes vexans	complete	1759
NC_025959	pred	dev	train	train	train	normal	GenBank	0	past	NC_025959	2013	Circoviridae		Dromedary stool-associated circular ssDNA virus		USA	National Center for Biotechnology Information, NIH		United Arab Emirates	RefSeq	2014-12-23T00:00:00Z	Dromedary stool-associated circular ssDNA virus isolate DcSCV_c954, complete genome	1	2013	United Arab Emirates		ssDNA(+/-)		Dromedary stool-associated circular ssDNA virus	Woo,P.C., Lau,S.K., Teng,J.L., Tsang,A.K., Joseph,M., Wong,E.Y., Tang,Y., Sivakumar,S., Bai,R., Wernery,R., Wernery,U., Yuen,K.Y., Woo,P.C.Y., Lau,S.K.P., Teng,J.L.L., Tsang,A.K.L., Wong,E.Y.M., Yuen,K.-Y.	DcSCV_c954		Camelus bactrianus	complete	2948
NC_025682	pred	train	train	train	train	normal	GenBank	0	past	NC_025682	2010	Circoviridae		Po-Circo-like virus	feces	USA	National Center for Biotechnology Information, NIH		USA	RefSeq	2014-11-24T00:00:00Z	Po-Circo-like virus 21, complete genome	1	2010	USA		ssDNA(+/-)		Po-Circo-like virus 21	Shan,T., Li,L., Simmonds,P., Wang,C., Moeser,A., Delwart,E.			Sus scrofa	complete	3912
NC_025683	pred	train	train	train	train	normal	GenBank	0	past	NC_025683	2010	Circoviridae		Po-Circo-like virus 41	feces	USA	National Center for Biotechnology Information, NIH		USA	RefSeq	2014-11-24T00:00:00Z	Po-Circo-like virus 41, complete genome	1	2010	USA		ssDNA(+/-)		Po-Circo-like virus 41	Shan,T., Li,L., Simmonds,P., Wang,C., Moeser,A., Delwart,E.			Sus scrofa	complete	2904
NC_025684	pred	train	dev	train	train	normal	GenBank	0	past	NC_025684	2010	Circoviridae		Po-Circo-like virus 51	feces	USA	National Center for Biotechnology Information, NIH		USA	RefSeq	2014-11-24T00:00:00Z	Po-Circo-like virus 51, complete genome	1	2010	USA		ssDNA(+/-)		Po-Circo-like virus 51	Shan,T., Li,L., Simmonds,P., Wang,C., Moeser,A., Delwart,E.			Sus scrofa	complete	2833
NC_025246	pred	train	train	train	dev	normal	GenBank	0	past	NC_025246	2011	Circoviridae	Circovirus	European catfish circovirus		USA	National Center for Biotechnology Information, NIH		Hungary	RefSeq	2014-10-14T00:00:00Z	Silurus glanis circovirus isolate H5, complete genome	1	2011-09-26	Hungary		ssDNA(+/-)		Silurus glanis circovirus	Lorincz,M., Dan,A., Lang,M., Csaba,G., Toth,A.G., Szekely,C., Csagola,A., Tuboly,T.	H5		Silurus glanis	complete	1966
NC_025247	pred	train	train	train	train	normal	GenBank	0	past	NC_025247	2006	Circoviridae	Circovirus	Swan circovirus		USA	National Center for Biotechnology Information, NIH		Germany	RefSeq	2014-10-14T00:00:00Z	Cygnus olor circovirus isolate H51, complete genome	1	2006	Germany		ssDNA(+/-)		Swan circovirus	Halami,M.Y., Nieper,H., Muller,H., Johne,R., Halami,Y.M., Mueller,H.	H51		Cygnus olor	complete	1783
NC_024694	pred	dev	dev	train	train	normal	GenBank	1	past	NC_024694	2014	Circoviridae	Circovirus	Human circovirus VS6600022	feces	USA	National Center for Biotechnology Information, NIH		Netherlands	RefSeq	2014-08-13T00:00:00Z	Human circovirus VS6600022, complete genome	1		Netherlands		ssDNA(+/-)		Human circovirus VS6600022	Smits,S.L., Schapendonk,C.M., van Beek,J., Vennema,H., Schurch,A.C., Schipper,D., Bodewes,R., Haagmans,B.L., Osterhaus,A.D., Koopmans,M.P., Schapendonk,C.M.E., Osterhaus,A.D.M.E., Koopmans,M.	VS6600022		Homo sapiens	complete	2836
NC_023878	pred	train	train	train	train	normal	GenBank	0	past	NC_023878	2011	Circoviridae		Porcine stool-associated circular virus 5	feces	USA	National Center for Biotechnology Information, NIH		USA	RefSeq	2014-04-07T00:00:00Z	Porcine stool-associated circular virus 5 isolate CP3, complete genome	1	2011	USA		ssDNA(+/-)		Porcine stool-associated circular virus 5	Cheung,A.K., Ng,T.F., Lager,K.M., Alt,D.P., Delwart,E.L., Pogranichniy,R.M.	CP3		Sus scrofa	complete	3062
NC_023877	pred	train	train	dev	train	normal	GenBank	0	past	NC_023877	2011	Circoviridae		Porcine stool-associated circular virus 4	feces	USA	National Center for Biotechnology Information, NIH		USA	RefSeq	2014-04-03T00:00:00Z	Porcine stool-associated circular virus 4 isolate CP2, complete genome	1	2011	USA		ssDNA(+/-)		Porcine stool-associated circular virus 4	Cheung,A.K., Ng,T.F., Lager,K.M., Alt,D.P., Delwart,E.L., Pogranichniy,R.M.	CP2		Sus scrofa	complete	2980
NC_023879	pred	train	train	train	dev	normal	GenBank	0	past	NC_023879	2012	Circoviridae		Fur seal faeces associated circular DNA virus	feces	USA	National Center for Biotechnology Information, NIH		New Zealand	RefSeq	2014-04-03T00:00:00Z	Fur seal faeces associated circular DNA virus isolate as50, complete genome	1	2012-10-01	New Zealand		ssDNA(+/-)		Fur seal faeces associated circular DNA virus	Sikorski,A., Dayaram,A., Varsani,A.	as50		Arctocephalus forsteri	complete	2925
NC_023885	pred	train	train	train	dev	normal	GenBank	0	past	NC_023885	2013	Circoviridae	Circovirus	Mink circovirus	abdominal cavity	USA	National Center for Biotechnology Information, NIH		China	RefSeq	2014-04-03T00:00:00Z	Mink circovirus strain MiCV-DL13, complete genome	1	2013-10-30	China		ssDNA(+/-)		Mink circovirus	Lian,H., Liu,Y., Li,N., Wang,Y., Zhang,S., Hu,R.			Mustela lutreola	complete	1753
NC_023421	pred	train	train	train	dev	normal	GenBank	0	past	NC_023421	2009	Circoviridae	Circovirus	Anguilla anguilla circovirus		USA	National Center for Biotechnology Information, NIH		Hungary	RefSeq	2014-02-04T00:00:00Z	Anguilla anguilla circovirus isolate Ba1, complete genome	1	2009-09-21	Hungary		ssDNA(+/-)		Anguilla anguilla circovirus	Doszpoly,A., Tarjan,Z.L., Glavits,R., Muller,T., Benko,M.	Ba1		Anguilla anguilla	complete	1378
NC_022897	pred	train	train	train	train	normal	GenBank	0	past	NC_022897	2012	Circoviridae	Circovirus	Penaeus monodon circovirus VN11		USA	National Center for Biotechnology Information, NIH		Viet Nam	RefSeq	2013-11-26T00:00:00Z	Penaeus monodon circovirus VN11, complete genome	1	2012-09-09	Viet Nam		ssDNA(+/-)		Penaeus monodon circovirus VN11	Pham,H.T., Yu,Q., Boisvert,M., Van,H.T., Bergoin,M., Tijssen,P., Pham,H., Vanh,H.	VN11		Penaeus monodon	complete	1777
NC_021206	pred	train	train	train	train	normal	GenBank	0	past	NC_021206	2008	Circoviridae	Circovirus	Bat associated circovirus 2		USA	National Center for Biotechnology Information, NIH		Myanmar	RefSeq	2013-05-13T00:00:00Z	Bat associated circovirus 2 isolate XOR7, complete genome	1	2008-11-01	Myanmar		ssDNA(+/-)		Bat associated circovirus 2	He,B., Li,Z., Yang,F., Zheng,J., Feng,Y., Guo,H., Li,Y., Wang,Y., Su,N., Zhang,F., Fan,Q., Tu,C.	XOR7		Rhinolophus ferrumequinum	complete	1798
NC_020904	pred	train	train	dev	train	normal	GenBank	0	past	NC_020904	2011	Circoviridae	Circovirus	Circovirus canine	liver	USA	National Center for Biotechnology Information, NIH		USA	RefSeq	2013-04-05T00:00:00Z	Canine circovirus isolate UCD1-1698, complete genome	1	2011-10-01	USA		ssDNA(+/-)		Canine circovirus	Li,L., McGraw,S., Zhu,K., Leutenegger,C.M., Marks,S.L., Kubiski,S., Gaffney,P., Dela Cruz,F.N. Jr., Wang,C., Delwart,E., Pesavento,P.A., Pesavento,P.	UCD1-1698		Canis lupus familiaris	complete	2063
NC_020099	pred	train	train	train	dev	normal	GenBank	0	past	NC_020099	2010	Circoviridae	Circovirus	Acartia tonsa copepod circovirus		USA	National Center for Biotechnology Information, NIH		USA	RefSeq	2013-01-11T00:00:00Z	Acartia tonsa copepod circovirus isolate 154_D11, complete genome	1	2010-06-20	USA: Tampa Bay, FL	FL	ssDNA(+/-)		Acartia tonsa copepod circovirus	Dunlap,D.S., Ng,T.F., Rosario,K., Barbosa,J.G., Greco,A.M., Breitbart,M., Hewson,I., Dunlap,D.	154_D11		Acartia tonsa	complete	1670
NC_017843	pred	train	dev	train	train	normal	GenBank	0	past	NC_017843	2009	Circoviridae	Circovirus	Labidocera aestiva circovirus		USA	National Center for Biotechnology Information, NIH		USA	RefSeq	2012-05-04T00:00:00Z	Labidocera aestiva circovirus, complete genome	1	2009-04-01	USA: Tampa Bay	FL	ssDNA(+/-)		Labidocera aestiva circovirus	Dunlap,D.S., Ng,T.F., Rosario,K., Barbosa,J.G., Greco,A.M., Breitbart,M., Hewson,I., Dunlap,D., Ng,T.F.F., Barbosa,J.			Labidocera aestiva	complete	1764
NC_015399	pred	dev	train	train	train	normal	GenBank	0	past	NC_015399	2008	Circoviridae	Circovirus	Barbel circovirus		USA	National Center for Biotechnology Information, NIH		Hungary	RefSeq	2011-04-22T00:00:00Z	Barbel circovirus, complete genome	1	2008-07-02	Hungary		ssDNA(+/-)		Barbel circovirus	Lorincz,M., Csagola,A., Farkas,S.L., Szekely,C., Tuboly,T., Farkas,S.			Barbus barbus	complete	1957
NC_013774	pred	dev	dev	dev	train	normal	GenBank	0	past	NC_013774	2008	Circoviridae	Circovirus	Porcine circovirus type 1/2a		USA	National Center for Biotechnology Information, NIH		Canada	RefSeq	2010-02-18T00:00:00Z	Porcine circovirus type 1/2a, complete genome	1	2008-09-01	Canada		ssDNA(+/-)		Porcine circovirus type 1/2a	Gagnon,C.A., Music,N., Fontaine,G., Tremblay,D., Harel,J.	FMV08-1114252		Sus scrofa	complete	1767
NC_008521	pred	train	train	train	train	normal	GenBank	0	past	NC_008521	2006	Circoviridae	Circovirus	Gull circovirus		USA	National Center for Biotechnology Information, NIH			RefSeq	2006-10-24T00:00:00Z	Gull circovirus, complete genome	1				ssDNA(+/-)		Gull circovirus	Todd,D., Scott,A.N., Fringuelli,E., Shivraprasad,H.L., Gavier-Widen,D., Smyth,J.A., Scott,A.N.J.			Laridae	complete	2035
NC_008522	pred	dev	train	train	train	normal	GenBank	0	past	NC_008522	2006	Circoviridae	Circovirus	Finch circovirus		USA	National Center for Biotechnology Information, NIH			RefSeq	2006-10-24T00:00:00Z	Finch circovirus, complete genome	1				ssDNA(+/-)		Finch circovirus	Todd,D., Scott,A.N., Fringuelli,E., Shivraprasad,H.L., Gavier-Widen,D., Smyth,J.A., Scott,A.N.J.			Fringillidae	complete	1962
NC_008375	pred	train	dev	train	dev	normal	GenBank	0	past	NC_008375	2006	Circoviridae	Circovirus	Raven circovirus		USA	National Center for Biotechnology Information, NIH		Australia	RefSeq	2006-09-26T00:00:00Z	Raven circovirus isolate 4-1131, complete genome	1		Australia		ssDNA(+/-)		Raven circovirus	Stewart,M.E., Perry,R., Raidal,S.R.	4-1131		Corvus coronoides	complete	1898
NC_008033	pred	train	train	train	train	normal	GenBank	0	past	NC_008033	2006	Circoviridae	Circovirus	Circovirus starling		USA	National Center for Biotechnology Information, NIH			RefSeq	2006-05-16T00:00:00Z	Starling circovirus, complete genome	1				ssDNA(+/-)		Starling circovirus	Johne,R., Fernandez-de-Luco,D., Hofle,U., Muller,H.			Sturnus vulgaris	complete	2063
NC_007220	pred	dev	dev	dev	dev	normal	GenBank	0	past	NC_007220	2005	Circoviridae	Circovirus	Circovirus duck		USA	National Center for Biotechnology Information, NIH		USA	RefSeq	2005-08-02T00:00:00Z	Duck circovirus, complete genome	1		USA		ssDNA(+/-)		Duck circovirus	Banda,A., Galloway-Haskins,R.I., Sandhu,T.S., Schat,K.A.	33753-52		Anas platyrhynchos	complete	1991
NC_003054	pred	train	train	dev	train	normal	GenBank	0	past	NC_003054	2001	Circoviridae	Circovirus	Circovirus goose		USA	National Center for Biotechnology Information, NIH		Germany	RefSeq	2001-08-07T00:00:00Z	Goose circovirus, complete genome	1		Germany		ssDNA(+/-)		Goose circovirus	Todd,D., Weston,J.H., Soike,D., Smyth,J.A.			Anser sp.	complete	1821
NC_003410	pred	train	dev	train	train	normal	GenBank	0	past	NC_003410	2001	Circoviridae	Circovirus	Canary circovirus		USA	National Center for Biotechnology Information, NIH			RefSeq	2001-07-26T00:00:00Z	Canary circovirus, complete genome	1				ssDNA(+/-)		Canary circovirus	Todd,D., Weston,J., Ball,N.W., Borghmans,B.J., Smyth,J.A., Gelmini,L., Lavazza,A., Phenix,K.V., Weston,J.H., Ypelaar,I.B., Raidal,S.R.			Serinus canaria	complete	1952
NC_002361	pred	train	dev	train	dev	normal	GenBank	0	past	NC_002361	2000	Circoviridae	Circovirus	Pigeon circovirus		USA	National Center for Biotechnology Information, NIH			RefSeq	2000-06-05T00:00:00Z	Columbid circovirus (CoCV), complete genome	1				ssDNA(+/-)		Columbid circovirus	Mankertz,A., Hattermann,K., Ehlers,B., Soike,D.			Columbidae	complete	2037
OP380799	pred	train	dev	train	train	normal	GenBank	0	past	OP380799	2010	Circoviridae	Circovirus	Bat associated circovirus 10		Hungary	Veterinary Medical Research Institute, Molecular and Comparative Virology Research Team		Hungary	GenBank	2023-04-05T00:00:00Z	Bat associated circovirus 10 isolate GT757B, complete genome	1	2010	Hungary		ssDNA(+/-)		Bat associated circovirus 10	Vidovszky,M.Z., Kapitany,S., Gellert,A., Harrach,B., Gorfol,T., Boldogh,S.A., Kohl,C., Wibbelt,G., Muhldorfer,K., Kemenesi,G., Gembu,G.C., Hassanin,A., Tu,V.T., Estok,P., Horvath,A., Kajan,G.L.	GT757B		Vespertilio murinus	complete	2117
ON862502	pred	train	train	train	dev	normal	GenBank	0	past	ON862502	2017	Circoviridae	Circovirus	Porcine circovirus 2	blood	China	Hunan Agricultural University, College of Veterinary Medicine		China	GenBank	2023-03-07T00:00:00Z	Porcine circovirus 2 isolate PCV2/CN/IM1, complete genome		2017	China		ssDNA(+/-)		Porcine circovirus 2	Wang,D., Zhou,W., Wang,N.	PCV2/CN/IM1		Sus scrofa	complete	1767
ON862503	pred	train	train	train	dev	normal	GenBank	0	past	ON862503	2017	Circoviridae	Circovirus	Porcine circovirus 2	blood	China	Hunan Agricultural University, College of Veterinary Medicine		China	GenBank	2023-03-07T00:00:00Z	Porcine circovirus 2 isolate PCV2/CN/IM2, complete genome		2017	China		ssDNA(+/-)		Porcine circovirus 2	Wang,D., Zhou,W., Wang,N.	PCV2/CN/IM2		Sus scrofa	complete	1767
ON862504	pred	dev	train	train	train	normal	GenBank	0	past	ON862504	2017	Circoviridae	Circovirus	Porcine circovirus 2	blood	China	Hunan Agricultural University, College of Veterinary Medicine		China	GenBank	2023-03-07T00:00:00Z	Porcine circovirus 2 isolate PCV2/CN/IM3, complete genome		2017	China		ssDNA(+/-)		Porcine circovirus 2	Wang,D., Zhou,W., Wang,N.	PCV2/CN/IM3		Sus scrofa	complete	1767
ON862505	pred	train	train	train	train	normal	GenBank	0	past	ON862505	2017	Circoviridae	Circovirus	Porcine circovirus 2	blood	China	Hunan Agricultural University, College of Veterinary Medicine		China	GenBank	2023-03-07T00:00:00Z	Porcine circovirus 2 isolate PCV2/CN/IM4, complete genome		2017	China		ssDNA(+/-)		Porcine circovirus 2	Wang,D., Zhou,W., Wang,N.	PCV2/CN/IM4		Sus scrofa	complete	1767
ON862506	pred	dev	train	train	train	normal	GenBank	0	past	ON862506	2016	Circoviridae	Circovirus	Porcine circovirus 2	blood	China	Hunan Agricultural University, College of Veterinary Medicine		China	GenBank	2023-03-07T00:00:00Z	Porcine circovirus 2 isolate PCV2/CN/IM5, complete genome		2016	China		ssDNA(+/-)		Porcine circovirus 2	Wang,D., Zhou,W., Wang,N.	PCV2/CN/IM5		Sus scrofa	complete	1767
ON862507	pred	train	train	train	dev	normal	GenBank	0	past	ON862507	2016	Circoviridae	Circovirus	Porcine circovirus 2	blood	China	Hunan Agricultural University, College of Veterinary Medicine		China	GenBank	2023-03-07T00:00:00Z	Porcine circovirus 2 isolate PCV2/CN/IM6, complete genome		2016	China		ssDNA(+/-)		Porcine circovirus 2	Wang,D., Zhou,W., Wang,N.	PCV2/CN/IM6		Sus scrofa	complete	1767
ON862508	pred	dev	train	train	train	normal	GenBank	0	past	ON862508	2016	Circoviridae	Circovirus	Porcine circovirus 2	blood	China	Hunan Agricultural University, College of Veterinary Medicine		China	GenBank	2023-03-07T00:00:00Z	Porcine circovirus 2 isolate PCV2/CN/IM7, complete genome		2016	China		ssDNA(+/-)		Porcine circovirus 2	Wang,D., Zhou,W., Wang,N.	PCV2/CN/IM7		Sus scrofa	complete	1767
ON862509	pred	train	train	train	train	normal	GenBank	0	past	ON862509	2016	Circoviridae	Circovirus	Porcine circovirus 2	blood	China	Hunan Agricultural University, College of Veterinary Medicine		China	GenBank	2023-03-07T00:00:00Z	Porcine circovirus 2 isolate PCV2/CN/IM8, complete genome		2016	China		ssDNA(+/-)		Porcine circovirus 2	Wang,D., Zhou,W., Wang,N.	PCV2/CN/IM8		Sus scrofa	complete	1767
ON862510	pred	train	dev	train	train	normal	GenBank	0	past	ON862510	2016	Circoviridae	Circovirus	Porcine circovirus 2	blood	China	Hunan Agricultural University, College of Veterinary Medicine		China	GenBank	2023-03-07T00:00:00Z	Porcine circovirus 2 isolate PCV2/CN/IM9, complete genome		2016	China		ssDNA(+/-)		Porcine circovirus 2	Wang,D., Zhou,W., Wang,N.	PCV2/CN/IM9		Sus scrofa	complete	1767
ON862511	pred	train	train	train	train	normal	GenBank	0	past	ON862511	2016	Circoviridae	Circovirus	Porcine circovirus 2	blood	China	Hunan Agricultural University, College of Veterinary Medicine		China	GenBank	2023-03-07T00:00:00Z	Porcine circovirus 2 isolate PCV2/CN/IM10, complete genome		2016	China		ssDNA(+/-)		Porcine circovirus 2	Wang,D., Zhou,W., Wang,N.	PCV2/CN/IM10		Sus scrofa	complete	1767
ON862512	pred	train	train	train	train	normal	GenBank	0	past	ON862512	2016	Circoviridae	Circovirus	Circovirus porcine2	blood	China	Hunan Agricultural University, College of Veterinary Medicine		China	GenBank	2023-03-07T00:00:00Z	Porcine circovirus 2 isolate PCV2/CN/IM11, complete genome		2016	China		ssDNA(+/-)		Porcine circovirus 2	Wang,D., Zhou,W., Wang,N.	PCV2/CN/IM11		Sus scrofa	complete	1767
ON862513	pred	dev	dev	train	train	normal	GenBank	0	past	ON862513	2016	Circoviridae	Circovirus	Circovirus porcine2	blood	China	Hunan Agricultural University, College of Veterinary Medicine		China	GenBank	2023-03-07T00:00:00Z	Porcine circovirus 2 isolate PCV2/CN/IM12, complete genome		2016	China		ssDNA(+/-)		Porcine circovirus 2	Wang,D., Zhou,W., Wang,N.	PCV2/CN/IM12		Sus scrofa	complete	1767
ON862514	pred	train	dev	dev	train	normal	GenBank	0	past	ON862514	2016	Circoviridae	Circovirus	Porcine circovirus 2	blood	China	Hunan Agricultural University, College of Veterinary Medicine		China	GenBank	2023-03-07T00:00:00Z	Porcine circovirus 2 isolate PCV2/CN/IM13, complete genome		2016	China		ssDNA(+/-)		Porcine circovirus 2	Wang,D., Zhou,W., Wang,N.	PCV2/CN/IM13		Sus scrofa	complete	1767
ON862515	pred	train	train	train	train	normal	GenBank	0	past	ON862515	2017	Circoviridae	Circovirus	Porcine circovirus 2	blood	China	Hunan Agricultural University, College of Veterinary Medicine		China	GenBank	2023-03-07T00:00:00Z	Porcine circovirus 2 isolate PCV2/CN/IM14, complete genome		2017	China		ssDNA(+/-)		Porcine circovirus 2	Wang,D., Zhou,W., Wang,N.	PCV2/CN/IM14		Sus scrofa	complete	1767
ON862516	pred	train	train	train	train	normal	GenBank	0	past	ON862516	2017	Circoviridae	Circovirus	Porcine circovirus 2	blood	China	Hunan Agricultural University, College of Veterinary Medicine		China	GenBank	2023-03-07T00:00:00Z	Porcine circovirus 2 isolate PCV2/CN/IM15, complete genome		2017	China		ssDNA(+/-)		Porcine circovirus 2	Wang,D., Zhou,W., Wang,N.	PCV2/CN/IM15		Sus scrofa	complete	1767
ON862517	pred	train	train	train	train	normal	GenBank	0	past	ON862517	2017	Circoviridae	Circovirus	Porcine circovirus 2	blood	China	Hunan Agricultural University, College of Veterinary Medicine		China	GenBank	2023-03-07T00:00:00Z	Porcine circovirus 2 isolate PCV2/CN/IM16, complete genome		2017	China		ssDNA(+/-)		Porcine circovirus 2	Wang,D., Zhou,W., Wang,N.	PCV2/CN/IM16		Sus scrofa	complete	1767
ON862518	pred	train	train	train	train	normal	GenBank	0	past	ON862518	2017	Circoviridae	Circovirus	Porcine circovirus 2	blood	China	Hunan Agricultural University, College of Veterinary Medicine		China	GenBank	2023-03-07T00:00:00Z	Porcine circovirus 2 isolate PCV2/CN/IM17, complete genome		2017	China		ssDNA(+/-)		Porcine circovirus 2	Wang,D., Zhou,W., Wang,N.	PCV2/CN/IM17		Sus scrofa	complete	1767
ON862519	pred	train	train	train	train	normal	GenBank	0	past	ON862519	2017	Circoviridae	Circovirus	Porcine circovirus 2	blood	China	Hunan Agricultural University, College of Veterinary Medicine		China	GenBank	2023-03-07T00:00:00Z	Porcine circovirus 2 isolate PCV2/CN/IM18, complete genome		2017	China		ssDNA(+/-)		Porcine circovirus 2	Wang,D., Zhou,W., Wang,N.	PCV2/CN/IM18		Sus scrofa	complete	1767
ON862520	pred	dev	train	train	dev	normal	GenBank	0	past	ON862520	2017	Circoviridae	Circovirus	Porcine circovirus 2	blood	China	Hunan Agricultural University, College of Veterinary Medicine		China	GenBank	2023-03-07T00:00:00Z	Porcine circovirus 2 isolate PCV2/CN/IM19, complete genome		2017	China		ssDNA(+/-)		Porcine circovirus 2	Wang,D., Zhou,W., Wang,N.	PCV2/CN/IM19		Sus scrofa	complete	1767
ON862521	pred	train	train	train	train	normal	GenBank	0	past	ON862521	2017	Circoviridae	Circovirus	Porcine circovirus 2	blood	China	Hunan Agricultural University, College of Veterinary Medicine		China	GenBank	2023-03-07T00:00:00Z	Porcine circovirus 2 isolate PCV2/CN/IM20, complete genome		2017	China		ssDNA(+/-)		Porcine circovirus 2	Wang,D., Zhou,W., Wang,N.	PCV2/CN/IM20		Sus scrofa	complete	1767
ON862522	pred	train	train	dev	train	normal	GenBank	0	past	ON862522	2017	Circoviridae	Circovirus	Porcine circovirus 2	blood	China	Hunan Agricultural University, College of Veterinary Medicine		China	GenBank	2023-03-07T00:00:00Z	Porcine circovirus 2 isolate PCV2/CN/IM21, complete genome		2017	China		ssDNA(+/-)		Porcine circovirus 2	Wang,D., Zhou,W., Wang,N.	PCV2/CN/IM21		Sus scrofa	complete	1767
ON862523	pred	train	train	train	train	normal	GenBank	0	past	ON862523	2017	Circoviridae	Circovirus	Porcine circovirus 2	blood	China	Hunan Agricultural University, College of Veterinary Medicine		China	GenBank	2023-03-07T00:00:00Z	Porcine circovirus 2 isolate PCV2/CN/IM22, complete genome		2017	China		ssDNA(+/-)		Porcine circovirus 2	Wang,D., Zhou,W., Wang,N.	PCV2/CN/IM22		Sus scrofa	complete	1767
ON862524	pred	train	train	train	train	normal	GenBank	0	past	ON862524	2017	Circoviridae	Circovirus	Porcine circovirus 2	blood	China	Hunan Agricultural University, College of Veterinary Medicine		China	GenBank	2023-03-07T00:00:00Z	Porcine circovirus 2 isolate PCV2/CN/IM23, complete genome		2017	China		ssDNA(+/-)		Porcine circovirus 2	Wang,D., Zhou,W., Wang,N.	PCV2/CN/IM23		Sus scrofa	complete	1767
ON862525	pred	train	train	dev	train	normal	GenBank	0	past	ON862525	2017	Circoviridae	Circovirus	Porcine circovirus 2	blood	China	Hunan Agricultural University, College of Veterinary Medicine		China	GenBank	2023-03-07T00:00:00Z	Porcine circovirus 2 isolate PCV2/CN/IM24, complete genome		2017	China		ssDNA(+/-)		Porcine circovirus 2	Wang,D., Zhou,W., Wang,N.	PCV2/CN/IM24		Sus scrofa	complete	1767
ON862526	pred	train	train	train	train	normal	GenBank	0	past	ON862526	2017	Circoviridae	Circovirus	Porcine circovirus 2	blood	China	Hunan Agricultural University, College of Veterinary Medicine		China	GenBank	2023-03-07T00:00:00Z	Porcine circovirus 2 isolate PCV2/CN/IM25, complete genome		2017	China		ssDNA(+/-)		Porcine circovirus 2	Wang,D., Zhou,W., Wang,N.	PCV2/CN/IM25		Sus scrofa	complete	1767
ON862527	pred	dev	train	train	train	normal	GenBank	0	past	ON862527	2017	Circoviridae	Circovirus	Porcine circovirus 2	blood	China	Hunan Agricultural University, College of Veterinary Medicine		China	GenBank	2023-03-07T00:00:00Z	Porcine circovirus 2 isolate PCV2/CN/IM26, complete genome		2017	China		ssDNA(+/-)		Porcine circovirus 2	Wang,D., Zhou,W., Wang,N.	PCV2/CN/IM26		Sus scrofa	complete	1767
ON862528	pred	train	train	train	dev	normal	GenBank	0	past	ON862528	2017	Circoviridae	Circovirus	Porcine circovirus 2	blood	China	Hunan Agricultural University, College of Veterinary Medicine		China	GenBank	2023-03-07T00:00:00Z	Porcine circovirus 2 isolate PCV2/CN/IM27, complete genome		2017	China		ssDNA(+/-)		Porcine circovirus 2	Wang,D., Zhou,W., Wang,N.	PCV2/CN/IM27		Sus scrofa	complete	1767
ON862529	pred	train	train	train	dev	normal	GenBank	0	past	ON862529	2016	Circoviridae	Circovirus	Porcine circovirus 2	blood	China	Hunan Agricultural University, College of Veterinary Medicine		China	GenBank	2023-03-07T00:00:00Z	Porcine circovirus 2 isolate PCV2/CN/IM28, complete genome		2016	China		ssDNA(+/-)		Porcine circovirus 2	Wang,D., Zhou,W., Wang,N.	PCV2/CN/IM28		Sus scrofa	complete	1767
ON862530	pred	train	train	train	train	normal	GenBank	0	past	ON862530	2017	Circoviridae	Circovirus	Porcine circovirus 2	blood	China	Hunan Agricultural University, College of Veterinary Medicine		China	GenBank	2023-03-07T00:00:00Z	Porcine circovirus 2 isolate PCV2/CN/IM29, complete genome		2017	China		ssDNA(+/-)		Porcine circovirus 2	Wang,D., Zhou,W., Wang,N.	PCV2/CN/IM29		Sus scrofa	complete	1767
ON862531	pred	dev	train	dev	train	normal	GenBank	0	past	ON862531	2017	Circoviridae	Circovirus	Porcine circovirus 2	blood	China	Hunan Agricultural University, College of Veterinary Medicine		China	GenBank	2023-03-07T00:00:00Z	Porcine circovirus 2 isolate PCV2/CN/IM30, complete genome		2017	China		ssDNA(+/-)		Porcine circovirus 2	Wang,D., Zhou,W., Wang,N.	PCV2/CN/IM30		Sus scrofa	complete	1767
ON470197	pred	train	train	train	train	normal	GenBank	0	past	ON470197	2012	Circoviridae	Circovirus	Porcine circovirus 4		China	Henan Agricultural University, College of Veterinary Medicine		China	GenBank	2023-02-21T00:00:00Z	Porcine circovirus 4 isolate NY2012-DC, complete genome		2012-06-11	China: Henan		ssDNA(+/-)		Porcine circovirus 4	Xu,T., Ai,Y., Chen,X., Chen,H.	NY2012-DC		Bos taurus	complete	1770
OM274018	pred	train	train	dev	train	normal	GenBank	0	past	OM274018	2017	Circoviridae	Circovirus	Circovirus porcine2	feces	China	Anhui Agricultural University, College of Animal Science and Technology		China	GenBank	2022-12-21T00:00:00Z	Porcine circovirus 2 isolate AH-8 replicase protein and capsid protein genes, complete genome		2017	China		ssDNA(+/-)		Porcine circovirus 2	Chen,J.	AH-8		Sus scrofa	complete	1767
ON922896	pred	train	train	train	train	normal	GenBank	0	past	ON922896	1924	Circoviridae	Circovirus	Circovirus canine		China	Foshan University, College of Life Science and Engineering		China	GenBank	2022-12-12T00:00:00Z	Canine circovirus strain 109, complete genome		1924-03-01	China		ssDNA(+/-)		Canine circovirus	Shao,J.			Canis lupus familiaris	complete	2063
ON922897	pred	dev	dev	train	dev	normal	GenBank	0	past	ON922897	1924	Circoviridae	Circovirus	Circovirus canine		China	Foshan University, College of Life Science and Engineering		China	GenBank	2022-12-12T00:00:00Z	Canine circovirus strain 313, complete genome		1924-08-01	China		ssDNA(+/-)		Canine circovirus	Shao,J.			Canis lupus familiaris	complete	2063
ON922898	pred	train	train	train	train	normal	GenBank	0	past	ON922898	1924	Circoviridae	Circovirus	Circovirus canine		China	Foshan University, College of Life Science and Engineering		China	GenBank	2022-12-12T00:00:00Z	Canine circovirus strain 32, complete genome		1924-11-01	China		ssDNA(+/-)		Canine circovirus	Shao,J.			Canis lupus familiaris	complete	2063
ON922899	pred	train	train	train	train	normal	GenBank	0	past	ON922899	2011	Circoviridae	Circovirus	Circovirus canine		China	Foshan University, College of Life Science and Engineering		China	GenBank	2022-12-12T00:00:00Z	Canine circovirus strain 212, complete genome		2011-09-01	China		ssDNA(+/-)		Canine circovirus	Shao,J.			Canis lupus familiaris	complete	2063
ON922900	pred	train	dev	train	train	normal	GenBank	0	past	ON922900	1924	Circoviridae	Circovirus	Circovirus canine		China	Foshan University, College of Life Science and Engineering		China	GenBank	2022-12-12T00:00:00Z	Canine circovirus strain 284, complete genome		1924-11-01	China		ssDNA(+/-)		Canine circovirus	Shao,J.			Canis lupus familiaris	complete	2063
ON989005	pred	dev	train	dev	train	normal	GenBank	0	past	ON989005	2017	Circoviridae	Circovirus	Porcine circovirus 3		China	Veterinary Medicine, Sichuan Agricultural University		China	GenBank	2022-11-21T00:00:00Z	Porcine circovirus 3 isolate PCV3SN-202101, complete genome		2017-01-01	China		ssDNA(+/-)		Porcine circovirus 3	Yang,Y.	PCV3SN-202101		Sus scrofa	complete	2000
MZ667314	pred	dev	train	train	train	normal	GenBank	0	past	MZ667314	2017	Circoviridae	Circovirus	Porcine circovirus 2		China	Institute of Animal Health Guangdong Academy of Agriculture Sciences, Zoonoses Laboratory		China	GenBank	2022-10-19T00:00:00Z	Porcine circovirus 2 isolate PCV2/2017/GD/YangChun, complete genome		2017-02-20	China		ssDNA(+/-)		Porcine circovirus 2	Gao,X., Wang,X., Bai,A., Xiang,H., Chen,J., Huang,Y., Zhang,P., Wang,Y., Lu,L., Ren,Z., Zhao,M., Chen,X., Zhang,C.	PCV2/2017/GD/YangChun		Sus scrofa	complete	1767
MZ667315	pred	train	train	dev	dev	normal	GenBank	0	past	MZ667315	2017	Circoviridae	Circovirus	Porcine circovirus 2		China	Institute of Animal Health Guangdong Academy of Agriculture Sciences, Zoonoses Laboratory		China	GenBank	2022-10-19T00:00:00Z	Porcine circovirus 2 isolate PCV2/2017/GD/YangChun, complete genome		2017-02-20	China		ssDNA(+/-)		Porcine circovirus 2	Gao,X., Wang,X., Bai,A., Xiang,H., Chen,J., Huang,Y., Zhang,P., Wang,Y., Lu,L., Ren,Z., Zhao,M., Chen,X., Zhang,C.	PCV2/2017/GD/YangChun		Sus scrofa	complete	1767
MZ667316	pred	train	train	train	dev	normal	GenBank	0	past	MZ667316	2017	Circoviridae	Circovirus	Porcine circovirus 2		China	Institute of Animal Health Guangdong Academy of Agriculture Sciences, Zoonoses Laboratory		China	GenBank	2022-10-19T00:00:00Z	Porcine circovirus 2 isolate PCV2/2017/GD/JiangMen, complete genome		2017-02-20	China		ssDNA(+/-)		Porcine circovirus 2	Gao,X., Wang,X., Bai,A., Xiang,H., Chen,J., Huang,Y., Zhang,P., Wang,Y., Lu,L., Ren,Z., Zhao,M., Chen,X., Zhang,C.	PCV2/2017/GD/JiangMen		Sus scrofa	complete	1767
MZ667317	pred	train	train	train	train	normal	GenBank	0	past	MZ667317	2017	Circoviridae	Circovirus	Porcine circovirus 2		China	Institute of Animal Health Guangdong Academy of Agriculture Sciences, Zoonoses Laboratory		China	GenBank	2022-10-19T00:00:00Z	Porcine circovirus 2 isolate PCV2/2017/GD/YangChun, complete genome		2017-02-21	China		ssDNA(+/-)		Porcine circovirus 2	Gao,X., Wang,X., Bai,A., Xiang,H., Chen,J., Huang,Y., Zhang,P., Wang,Y., Lu,L., Ren,Z., Zhao,M., Chen,X., Zhang,C.	PCV2/2017/GD/YangChun		Sus scrofa	complete	1767
MZ667318	pred	dev	train	train	train	normal	GenBank	0	past	MZ667318	2016	Circoviridae	Circovirus	Circovirus porcine2		China	Institute of Animal Health Guangdong Academy of Agriculture Sciences, Zoonoses Laboratory		China	GenBank	2022-10-19T00:00:00Z	Porcine circovirus 2 isolate PCV2/2016/GD/JiangMen, complete genome		2016-02-22	China		ssDNA(+/-)		Porcine circovirus 2	Gao,X., Wang,X., Bai,A., Xiang,H., Chen,J., Huang,Y., Zhang,P., Wang,Y., Lu,L., Ren,Z., Zhao,M., Chen,X., Zhang,C.	PCV2/2016/GD/JiangMen		Sus scrofa	complete	1767
MZ667319	pred	train	train	train	train	normal	GenBank	0	past	MZ667319	2016	Circoviridae	Circovirus	Circovirus porcine2		China	Institute of Animal Health Guangdong Academy of Agriculture Sciences, Zoonoses Laboratory		China	GenBank	2022-10-19T00:00:00Z	Porcine circovirus 2 isolate PCV2/2016/GD/MaoMing, complete genome		2016-02-23	China		ssDNA(+/-)		Porcine circovirus 2	Gao,X., Wang,X., Bai,A., Xiang,H., Chen,J., Huang,Y., Zhang,P., Wang,Y., Lu,L., Ren,Z., Zhao,M., Chen,X., Zhang,C.	PCV2/2016/GD/MaoMing		Sus scrofa	complete	1767
MZ667320	pred	train	train	train	train	normal	GenBank	0	past	MZ667320	2015	Circoviridae	Circovirus	Porcine circovirus 2		China	Institute of Animal Health Guangdong Academy of Agriculture Sciences, Zoonoses Laboratory		China	GenBank	2022-10-19T00:00:00Z	Porcine circovirus 2 isolate PCV2/2015/GD/JiangMen, complete genome		2015-02-24	China		ssDNA(+/-)		Porcine circovirus 2	Gao,X., Wang,X., Bai,A., Xiang,H., Chen,J., Huang,Y., Zhang,P., Wang,Y., Lu,L., Ren,Z., Zhao,M., Chen,X., Zhang,C.	PCV2/2015/GD/JiangMen		Sus scrofa	complete	1767
MZ667321	pred	dev	train	train	train	normal	GenBank	0	past	MZ667321	2017	Circoviridae	Circovirus	Porcine circovirus 2		China	Institute of Animal Health Guangdong Academy of Agriculture Sciences, Zoonoses Laboratory		China	GenBank	2022-10-19T00:00:00Z	Porcine circovirus 2 isolate PCV2/2017/GD/JiangMen, complete genome		2017-02-25	China		ssDNA(+/-)		Porcine circovirus 2	Gao,X., Wang,X., Bai,A., Xiang,H., Chen,J., Huang,Y., Zhang,P., Wang,Y., Lu,L., Ren,Z., Zhao,M., Chen,X., Zhang,C.	PCV2/2017/GD/JiangMen		Sus scrofa	complete	1767
MZ667322	pred	train	train	dev	train	normal	GenBank	0	past	MZ667322	2016	Circoviridae	Circovirus	Porcine circovirus 2		China	Institute of Animal Health Guangdong Academy of Agriculture Sciences, Zoonoses Laboratory		China	GenBank	2022-10-19T00:00:00Z	Porcine circovirus 2 isolate PCV2/2016/GD, complete genome		2016-02-26	China		ssDNA(+/-)		Porcine circovirus 2	Gao,X., Wang,X., Bai,A., Xiang,H., Chen,J., Huang,Y., Zhang,P., Wang,Y., Lu,L., Ren,Z., Zhao,M., Chen,X., Zhang,C.	PCV2/2016/GD		Sus scrofa	complete	1767
MZ667323	pred	train	train	dev	train	normal	GenBank	0	past	MZ667323	2015	Circoviridae	Circovirus	Porcine circovirus 2		China	Institute of Animal Health Guangdong Academy of Agriculture Sciences, Zoonoses Laboratory		China	GenBank	2022-10-19T00:00:00Z	Porcine circovirus 2 isolate PCV2/2015/GD, complete genome		2015-02-27	China		ssDNA(+/-)		Porcine circovirus 2	Gao,X., Wang,X., Bai,A., Xiang,H., Chen,J., Huang,Y., Zhang,P., Wang,Y., Lu,L., Ren,Z., Zhao,M., Chen,X., Zhang,C.	PCV2/2015/GD		Sus scrofa	complete	1770
MZ667324	pred	train	train	train	train	normal	GenBank	0	past	MZ667324	2017	Circoviridae	Circovirus	Porcine circovirus 2		China	Institute of Animal Health Guangdong Academy of Agriculture Sciences, Zoonoses Laboratory		China	GenBank	2022-10-19T00:00:00Z	Porcine circovirus 2 isolate PCV2/2017/GD/YangJiang, complete genome		2017-02-28	China		ssDNA(+/-)		Porcine circovirus 2	Gao,X., Wang,X., Bai,A., Xiang,H., Chen,J., Huang,Y., Zhang,P., Wang,Y., Lu,L., Ren,Z., Zhao,M., Chen,X., Zhang,C.	PCV2/2017/GD/YangJiang		Sus scrofa	complete	1767
MZ667325	pred	train	train	train	train	normal	GenBank	0	past	MZ667325	2015	Circoviridae	Circovirus	Porcine circovirus 2		China	Institute of Animal Health Guangdong Academy of Agriculture Sciences, Zoonoses Laboratory		China	GenBank	2022-10-19T00:00:00Z	Porcine circovirus 2 isolate PCV2/2015/GD/HuiZhou, complete genome		2015-03-01	China		ssDNA(+/-)		Porcine circovirus 2	Gao,X., Wang,X., Bai,A., Xiang,H., Chen,J., Huang,Y., Zhang,P., Wang,Y., Lu,L., Ren,Z., Zhao,M., Chen,X., Zhang,C.	PCV2/2015/GD/HuiZhou		Sus scrofa	complete	1767
MZ667331	pred	dev	train	train	train	normal	GenBank	0	past	MZ667331	2016	Circoviridae	Circovirus	Porcine circovirus 3		China	Institute of Animal Health Guangdong Academy of Agriculture Sciences, Zoonoses Laboratory		China	GenBank	2022-10-19T00:00:00Z	Porcine circovirus 3 isolate PCV3/2016/GD/MaoMing, complete genome		2016-03-07	China		ssDNA(+/-)		Porcine circovirus 3	Gao,X., Wang,X., Bai,A., Xiang,H., Chen,J., Huang,Y., Zhang,P., Wang,Y., Lu,L., Ren,Z., Zhao,M., Chen,X., Zhang,C.	PCV3/2016/GD/MaoMing		Sus scrofa	complete	2000
MW574965	pred	train	train	dev	train	normal	GenBank	0	past	MW574965	2017	Circoviridae	Circovirus	Porcine circovirus 3		China	Henan Agricultural University, College of animal science and veternary medicine		China	GenBank	2022-08-30T00:00:00Z	Porcine circovirus 3 strain HB3-201704, complete genome		2017	China		ssDNA(+/-)		Porcine circovirus 3	Tian,R., Hou,C., Chen,H., Xu,T., Cui,J., Zhang,Y., Zhang,L.			Sus scrofa	complete	1999
MZ995473	pred	dev	train	train	train	normal	GenBank	0	past	MZ995473	2017	Circoviridae	Circovirus	Porcine circovirus 2		China	Hunan Animal Disease Prevention and Control Center, Central Laboratory		China	GenBank	2022-08-23T00:00:00Z	Porcine circovirus 2 strain PCV2-HH43-2017, complete genome		2017	China		ssDNA(+/-)		Porcine circovirus 2	He,S., Wang,Z.			Sus scrofa	complete	1767
MZ995474	pred	train	train	dev	train	normal	GenBank	0	past	MZ995474	2017	Circoviridae	Circovirus	Porcine circovirus 2		China	Hunan Animal Disease Prevention and Control Center, Central Laboratory		China	GenBank	2022-08-23T00:00:00Z	Porcine circovirus 2 strain PCV2-HH44-2017, complete genome		2017	China		ssDNA(+/-)		Porcine circovirus 2	He,S., Wang,Z.			Sus scrofa	complete	1767
MZ995475	pred	train	train	dev	dev	normal	GenBank	0	past	MZ995475	2017	Circoviridae	Circovirus	Porcine circovirus 2		China	Hunan Animal Disease Prevention and Control Center, Central Laboratory		China	GenBank	2022-08-23T00:00:00Z	Porcine circovirus 2 strain PCV2-YY52-2017, complete genome		2017	China		ssDNA(+/-)		Porcine circovirus 2	He,S., Wang,Z.			Sus scrofa	complete	1767
MZ995476	pred	train	train	train	train	normal	GenBank	0	past	MZ995476	2017	Circoviridae	Circovirus	Porcine circovirus 2		China	Hunan Animal Disease Prevention and Control Center, Central Laboratory		China	GenBank	2022-08-23T00:00:00Z	Porcine circovirus 2 strain PCV2-SY54-2017, complete genome		2017	China		ssDNA(+/-)		Porcine circovirus 2	He,S., Wang,Z.			Sus scrofa	complete	1767
MZ995493	pred	dev	train	train	train	normal	GenBank	0	past	MZ995493	2017	Circoviridae	Circovirus	Porcine circovirus 3		China	Hunan Animal Disease Prevention and Control Center, Central Laboratory		China	GenBank	2022-08-23T00:00:00Z	Porcine circovirus 3 strain PCV3-XX19-2017, complete genome		2017	China		ssDNA(+/-)		Porcine circovirus 3	He,S., Wang,Z.			Sus scrofa	complete	2000
MZ995494	pred	train	train	train	train	normal	GenBank	0	past	MZ995494	2017	Circoviridae	Circovirus	Porcine circovirus 3		China	Hunan Animal Disease Prevention and Control Center, Central Laboratory		China	GenBank	2022-08-23T00:00:00Z	Porcine circovirus 3 strain PCV3-HH59-2017, complete genome		2017	China		ssDNA(+/-)		Porcine circovirus 3	He,S., Wang,Z.			Sus scrofa	complete	2000
MZ995495	pred	train	dev	train	train	normal	GenBank	0	past	MZ995495	2017	Circoviridae	Circovirus	Porcine circovirus 3		China	Hunan Animal Disease Prevention and Control Center, Central Laboratory		China	GenBank	2022-08-23T00:00:00Z	Porcine circovirus 3 strain PCV3-YY65-2017, complete genome		2017	China		ssDNA(+/-)		Porcine circovirus 3	He,S., Wang,Z.			Sus scrofa	complete	2000
OL362209	pred	train	train	train	train	normal	GenBank	0	past	OL362209	2017	Circoviridae	Circovirus	Circovirus parrot	lung		University of Sao Paulo, Department of Veterinary Medicine		Brazil	GenBank	2022-08-20T00:00:00Z	Beak and feather disease virus isolate PBFDV/ringneck/MG-Brazil/C531-17/2017, complete genome		2017	Brazil		ssDNA(+/-)		Beak and feather disease virus	Ecco,R., Silva,L.M.N., Lacerda,M.S.C., Moraes,M.V.S., Oliveira,L.B., Santos,W.H.M., Rizotto,L.S., Saraiva,L.H.G., Bueno,L.M., Dorlass,E.G., Durigon,E.L., Spilki,F.R., Ferreira,H.L.	PBFDV/ringneck/MG-Brazil/C531-17/2017		Psittacula krameri	complete	1992
ON596192	pred	train	train	train	train	normal	GenBank	0	past	ON596192	2011	Circoviridae		Calfel virus LSF17_cyc102		USA	Arizona State University, The Biodesign Center of Fundamental and Applied Microbiomics		USA	GenBank	2022-08-07T00:00:00Z	Calfel virus LSF17_cyc102, complete genome		2011-01-15	USA: California	CA	ssDNA(+/-)		Calfel virus LSF17_cyc102	Cerna,G., Serieys,L., Riley,S., Newkirk,E., Squires,J., Richet,C., Kraberger,S., Varsani,A.	LSF17_cyc102		Lynx rufus	complete	1860
ON596193	pred	train	train	dev	train	normal	GenBank	0	past	ON596193	2011	Circoviridae		Calfel virus LSF19_cyc102		USA	Arizona State University, The Biodesign Center of Fundamental and Applied Microbiomics		USA	GenBank	2022-08-07T00:00:00Z	Calfel virus LSF19_cyc102, complete genome		2011-01-15	USA: California	CA	ssDNA(+/-)		Calfel virus LSF19_cyc102	Cerna,G., Serieys,L., Riley,S., Newkirk,E., Squires,J., Richet,C., Kraberger,S., Varsani,A.	LSF19_cyc102		Lynx rufus	complete	1841
ON596194	pred	train	dev	dev	dev	normal	GenBank	0	past	ON596194	2010	Circoviridae		Calfel virus LSF22_cyc102		USA	Arizona State University, The Biodesign Center of Fundamental and Applied Microbiomics		USA	GenBank	2022-08-07T00:00:00Z	Calfel virus LSF22_cyc102, complete genome		2010-06-30	USA: California	CA	ssDNA(+/-)		Calfel virus LSF22_cyc102	Cerna,G., Serieys,L., Riley,S., Newkirk,E., Squires,J., Richet,C., Kraberger,S., Varsani,A.	LSF22_cyc102		Lynx rufus	complete	1843
ON596195	pred	train	dev	dev	dev	normal	GenBank	0	past	ON596195	2010	Circoviridae		Calfel virus LSF31_cyc420		USA	Arizona State University, The Biodesign Center of Fundamental and Applied Microbiomics		USA	GenBank	2022-08-07T00:00:00Z	Calfel virus LSF31_cyc420, complete genome		2010-08-19	USA: California	CA	ssDNA(+/-)		Calfel virus LSF31_cyc420	Cerna,G., Serieys,L., Riley,S., Newkirk,E., Squires,J., Richet,C., Kraberger,S., Varsani,A.	LSF31_cyc420		Lynx rufus	complete	1704
ON596196	pred	train	train	dev	train	normal	GenBank	0	past	ON596196	2010	Circoviridae		Calfel virus LSF31_cyc880		USA	Arizona State University, The Biodesign Center of Fundamental and Applied Microbiomics		USA	GenBank	2022-08-07T00:00:00Z	Calfel virus LSF31_cyc880, complete genome		2010-08-19	USA: California	CA	ssDNA(+/-)		Calfel virus LSF31_cyc880	Cerna,G., Serieys,L., Riley,S., Newkirk,E., Squires,J., Richet,C., Kraberger,S., Varsani,A.	LSF31_cyc880		Lynx rufus	complete	1767
MW759028	pred	train	train	train	train	normal	GenBank	0	past	MW759028	2017	Circoviridae	Circovirus	Porcine circovirus 4		China	Henan Agricultural University, College of Animal Science and Veternary Medicine		China	GenBank	2022-07-25T00:00:00Z	Porcine circovirus 4 strain PCV4-HB2017, complete genome		2017	China		ssDNA(+/-)		Porcine circovirus 4	Tian,R., Hou,C., Chen,H., Xu,T., Cui,J., Zhang,Y., Zhang,L.			Sus scrofa	complete	1770
MW759029	pred	train	train	train	train	normal	GenBank	0	past	MW759029	2017	Circoviridae	Circovirus	Porcine circovirus 4		China	Henan Agricultural University, College of Animal Science and Veternary Medicine		China	GenBank	2022-07-25T00:00:00Z	Porcine circovirus 4 strain PCV4-LY2017, complete genome		2017	China		ssDNA(+/-)		Porcine circovirus 4	Hou,C., Xu,T., Chen,H., Zhang,L., Cui,J., Zhang,Y.			Sus scrofa	complete	1770
MW582507	pred	dev	train	train	dev	normal	GenBank	0	past	MW582507	2011	Circoviridae	Circovirus	Porcine circovirus 3					China	GenBank	2022-06-14T00:00:00Z	Porcine circovirus 3 strain JY3-201101, complete genome		2011	China		ssDNA(+/-)		Porcine circovirus 3	Tian,R., Hou,C., Chen,H., Xu,T., Cui,J., Zhang,Y., Zhang,L.			Sus scrofa	complete	1999
MW582515	pred	train	train	dev	train	normal	GenBank	0	past	MW582515	2016	Circoviridae	Circovirus	Circovirus porcine3		China	Henan Agricultural University, College of Animal Science and Veternary Medicine		China	GenBank	2022-06-14T00:00:00Z	Porcine circovirus 3 strain ZZ3-201603, complete genome		2016	China		ssDNA(+/-)		Porcine circovirus 3	Tian,R., Hou,C., Chen,H., Xu,T., Cui,J., Zhang,Y., Zhang,L.			Sus scrofa	complete	2000
MT193159	pred	train	dev	dev	train	normal	GenBank	0	past	MT193159	2009	Circoviridae	Circovirus	Circovirus canine	feces	Italy	Alma Mater Studiorum-University of Bologna, Department of Veterinary Medical Sciences		Italy	GenBank	2022-04-01T00:00:00Z	Canine circovirus strain CanineCV-800/2009, complete genome		2009	Italy		ssDNA(+/-)		Canine circovirus	Urbani,L., Battilani,M., Balboni,A.			Canis lupus familiaris	complete	2063
MT193160	pred	train	train	train	train	normal	GenBank	0	past	MT193160	2010	Circoviridae	Circovirus	Circovirus canine	feces	Italy	Alma Mater Studiorum-University of Bologna, Department of Veterinary Medical Sciences		Italy	GenBank	2022-04-01T00:00:00Z	Canine circovirus strain CanineCV-115/2010, complete genome		2010	Italy		ssDNA(+/-)		Canine circovirus	Urbani,L., Battilani,M., Balboni,A.			Canis lupus familiaris	complete	2063
MT193161	pred	train	train	train	train	normal	GenBank	0	past	MT193161	2010	Circoviridae	Circovirus	Circovirus canine	feces	Italy	Alma Mater Studiorum-University of Bologna, Department of Veterinary Medical Sciences		Italy	GenBank	2022-04-01T00:00:00Z	Canine circovirus strain CanineCV-121/2010, complete genome		2010	Italy		ssDNA(+/-)		Canine circovirus	Urbani,L., Battilani,M., Balboni,A.			Canis lupus familiaris	complete	2063
MT193162	pred	train	dev	dev	train	normal	GenBank	0	past	MT193162	2010	Circoviridae	Circovirus	Circovirus canine	feces	Italy	Alma Mater Studiorum-University of Bologna, Department of Veterinary Medical Sciences		Italy	GenBank	2022-04-01T00:00:00Z	Canine circovirus strain CanineCV-540/2010, complete genome		2010	Italy		ssDNA(+/-)		Canine circovirus	Urbani,L., Battilani,M., Balboni,A.			Canis lupus familiaris	complete	2063
MT193163	pred	train	train	train	train	normal	GenBank	0	past	MT193163	2013	Circoviridae	Circovirus	Circovirus canine	feces	Italy	Alma Mater Studiorum-University of Bologna, Department of Veterinary Medical Sciences		Italy	GenBank	2022-04-01T00:00:00Z	Canine circovirus strain CanineCV-570/2013, complete genome		2013	Italy		ssDNA(+/-)		Canine circovirus	Urbani,L., Battilani,M., Balboni,A.			Canis lupus familiaris	complete	2063
MT193164	pred	train	train	train	train	normal	GenBank	0	past	MT193164	2014	Circoviridae	Circovirus	Circovirus canine	feces	Italy	Alma Mater Studiorum-University of Bologna, Department of Veterinary Medical Sciences		Italy	GenBank	2022-04-01T00:00:00Z	Canine circovirus strain CanineCV-608/2014, complete genome		2014	Italy		ssDNA(+/-)		Canine circovirus	Urbani,L., Battilani,M., Balboni,A.			Canis lupus familiaris	complete	2063
MT193165	pred	train	train	train	train	normal	GenBank	0	past	MT193165	2016	Circoviridae	Circovirus	Circovirus canine	feces	Italy	Alma Mater Studiorum-University of Bologna, Department of Veterinary Medical Sciences		Italy	GenBank	2022-04-01T00:00:00Z	Canine circovirus strain CanineCV-1203/2016, complete genome		2016	Italy		ssDNA(+/-)		Canine circovirus	Urbani,L., Battilani,M., Balboni,A.			Canis lupus familiaris	complete	2063
MT193166	pred	train	dev	dev	train	normal	GenBank	0	past	MT193166	2016	Circoviridae	Circovirus	Circovirus canine	feces	Italy	Alma Mater Studiorum-University of Bologna, Department of Veterinary Medical Sciences		Italy	GenBank	2022-04-01T00:00:00Z	Canine circovirus strain CanineCV-1367/2016, complete genome		2016	Italy		ssDNA(+/-)		Canine circovirus	Urbani,L., Battilani,M., Balboni,A.			Canis lupus familiaris	complete	2063
MW262979	pred	train	train	train	train	normal	GenBank	0	past	MW262979	2015	Circoviridae	Circovirus	Porcine circovirus 4		China	Hebei Normal University of Scicine and Technology, Hebei Key Laboratory of Perventive Veterinary Medicine		China	GenBank	2022-03-07T00:00:00Z	Porcine circovirus 4 strain Hebei-Rac1, complete genome		2015-10-01	China: Hebei		ssDNA(+/-)		Porcine circovirus 4	Wang,Y., Yan,S., Rui,P., Ma,Z., Song,T.			Nyctereutes procyonoides	complete	1770
MW262980	pred	train	train	train	train	normal	GenBank	0	past	MW262980	2017	Circoviridae	Circovirus	Porcine circovirus 4		China	Hebei Normal University of Scicine and Technology, Hebei Key Laboratory of Perventive Veterinary Medicine		China	GenBank	2022-03-07T00:00:00Z	Porcine circovirus 4 strain Hebei-Rac2, complete genome		2017-11-07	China: Hebei		ssDNA(+/-)		Porcine circovirus 4	Wang,Y., Yan,S., Rui,P., Ma,Z., Song,T.			Nyctereutes procyonoides	complete	1770
OL704829	pred	train	train	train	train	normal	GenBank	0	past	OL704829	2017	Circoviridae	Circovirus	Molossus molossus associated circovirus 1		Argentina	Instituto de Biologia Molecular y Celular de Rosario (CONICET), Grupo Virologia Humana		Argentina	GenBank	2022-01-29T00:00:00Z	Molossus molossus associated circovirus 1 strain MAVG-04, complete genome		2017-03-17	Argentina		ssDNA(+/-)		Molossus molossus associated circovirus 1	Bolatti,E.M., Viarengo,G., Zorec,T.M., Cerri,A., Montani,M.E., Hosn-jak,L., Casal,P.E., Bortolotto,E., Di Domenica,V., Chouhy,D., Allasia,M.B., Barquez,R.M., Poljak,M., Giri,A.A.			Molossus molossus	complete	2201
OL704830	pred	train	dev	dev	train	normal	GenBank	0	past	OL704830	2017	Circoviridae	Circovirus	Molossus molossus associated circovirus 2		Argentina	Instituto de Biologia Molecular y Celular de Rosario (CONICET), Grupo Virologia Humana		Argentina	GenBank	2022-01-29T00:00:00Z	Molossus molossus associated circovirus 2 strain MAVG-05, complete genome		2017-03-17	Argentina		ssDNA(+/-)		Molossus molossus associated circovirus 2	Bolatti,E.M., Viarengo,G., Zorec,T.M., Cerri,A., Montani,M.E., Hosn-jak,L., Casal,P.E., Bortolotto,E., Di Domenica,V., Chouhy,D., Allasia,M.B., Barquez,R.M., Poljak,M., Giri,A.A.			Molossus molossus	complete	2224
OL704831	pred	train	train	train	train	normal	GenBank	0	past	OL704831	2017	Circoviridae	Circovirus	Molossus molossus associated circovirus 3		Argentina	Instituto de Biologia Molecular y Celular de Rosario (CONICET), Grupo Virologia Humana		Argentina	GenBank	2022-01-29T00:00:00Z	Molossus molossus associated circovirus 3 strain MAVG-06, complete genome		2017-03-17	Argentina		ssDNA(+/-)		Molossus molossus associated circovirus 3	Bolatti,E.M., Viarengo,G., Zorec,T.M., Cerri,A., Montani,M.E., Hosn-jak,L., Casal,P.E., Bortolotto,E., Di Domenica,V., Chouhy,D., Allasia,M.B., Barquez,R.M., Poljak,M., Giri,A.A.			Molossus molossus	complete	2222
OL704832	pred	train	train	train	train	normal	GenBank	0	past	OL704832	2017	Circoviridae	Circovirus	Molossus molossus associated circovirus 4		Argentina	Instituto de Biologia Molecular y Celular de Rosario (CONICET), Grupo Virologia Humana		Argentina	GenBank	2022-01-29T00:00:00Z	Molossus molossus associated circovirus 4 strain MAVG-07, complete genome		2017-03-17	Argentina		ssDNA(+/-)		Molossus molossus associated circovirus 4	Bolatti,E.M., Viarengo,G., Zorec,T.M., Cerri,A., Montani,M.E., Hosn-jak,L., Casal,P.E., Bortolotto,E., Di Domenica,V., Chouhy,D., Allasia,M.B., Barquez,R.M., Poljak,M., Giri,A.A.			Molossus molossus	complete	2030
OL704833	pred	train	dev	dev	dev	normal	GenBank	0	past	OL704833	2017	Circoviridae	Circovirus	Eumops bonariensis associated circovirus 1		Argentina	Instituto de Biologia Molecular y Celular de Rosario (CONICET), Grupo Virologia Humana		Argentina	GenBank	2022-01-29T00:00:00Z	Eumops bonariensis associated circovirus 1 strain MAVG-08, complete genome		2017-04-13	Argentina		ssDNA(+/-)		Eumops bonariensis associated circovirus 1	Bolatti,E.M., Viarengo,G., Zorec,T.M., Cerri,A., Montani,M.E., Hosn-jak,L., Casal,P.E., Bortolotto,E., Di Domenica,V., Chouhy,D., Allasia,M.B., Barquez,R.M., Poljak,M., Giri,A.A.			Eumops bonariensis	complete	1919
OL704834	pred	train	train	train	train	normal	GenBank	0	past	OL704834	2017	Circoviridae	Circovirus	Tadarida brasiliensis associated circovirus 1		Argentina	Instituto de Biologia Molecular y Celular de Rosario (CONICET), Grupo Virologia Humana		Argentina	GenBank	2022-01-29T00:00:00Z	Tadarida brasiliensis associated circovirus 1 strain MAVG-09, complete genome		2017-01-25	Argentina		ssDNA(+/-)		Tadarida brasiliensis associated circovirus 1	Bolatti,E.M., Viarengo,G., Zorec,T.M., Cerri,A., Montani,M.E., Hosn-jak,L., Casal,P.E., Bortolotto,E., Di Domenica,V., Chouhy,D., Allasia,M.B., Barquez,R.M., Poljak,M., Giri,A.A.			Tadarida brasiliensis	complete	1713
OL704835	pred	train	train	train	train	normal	GenBank	0	past	OL704835	2017	Circoviridae	Circovirus	Tadarida brasiliensis associated circovirus 1		Argentina	Instituto de Biologia Molecular y Celular de Rosario (CONICET), Grupo Virologia Humana		Argentina	GenBank	2022-01-29T00:00:00Z	Tadarida brasiliensis associated circovirus 1 strain MAVG-10, complete genome		2017-01-25	Argentina		ssDNA(+/-)		Tadarida brasiliensis associated circovirus 1	Bolatti,E.M., Viarengo,G., Zorec,T.M., Cerri,A., Montani,M.E., Hosn-jak,L., Casal,P.E., Bortolotto,E., Di Domenica,V., Chouhy,D., Allasia,M.B., Barquez,R.M., Poljak,M., Giri,A.A.			Tadarida brasiliensis	complete	1713
MN689726	pred	train	train	train	train	normal	GenBank	0	past	MN689726	2017	Circoviridae	Circovirus	Circovirus canine		China	College of Animal Science and Technology, Guangxi University		China	GenBank	2021-11-05T00:00:00Z	Canine circovirus isolate CQ76, complete genome		2017	China		ssDNA(+/-)		Canine circovirus	Yan,X.K., Zheng,M., Han,Z.X., Du,Q.	CQ76		Canis lupus familiaris	complete	2062
MN709511	pred	train	dev	train	train	normal	GenBank	0	past	MN709511	2017	Circoviridae	Circovirus	Circovirus canine		China	Guangxi Center for Animal Disease Prevention and Control, Division for Emergency Response and Control		China	GenBank	2021-11-05T00:00:00Z	Canine circovirus isolate CQ82, complete genome		2017	China		ssDNA(+/-)		Canine circovirus	Yan,X.K., Zheng,M., Han,Z.X., Du,Q., Wang,W., Sun,W.C., Yi,C.Z.	CQ82		Canis lupus familiaris	complete	2062
MN709512	pred	train	train	train	train	normal	GenBank	0	past	MN709512	2017	Circoviridae	Circovirus	Circovirus canine		China	College of Animal Science and Technology, Guangxi University		China	GenBank	2021-11-05T00:00:00Z	Canine circovirus isolate CQ79, complete genome		2017	China		ssDNA(+/-)		Canine circovirus	Yan,X.K., Zheng,M., Han,Z.X., Du,Q., Wang,W.	CQ79		Canis lupus familiaris	complete	2062
MZ851986	pred	dev	train	train	train	normal	GenBank	0	past	MZ851986	2017	Circoviridae	Circovirus	Porcine circovirus 3		China	College of Veterinary Medicine, Hunan Agricultural University		China	GenBank	2021-10-10T00:00:00Z	Porcine circovirus 3 strain PCV3/CN/HN-2017, complete genome		2017-10-01	China		ssDNA(+/-)		Porcine circovirus 3	He,Q., Li,Z., Zou,Y., Tian,C., Li,D., Wang,N.			Sus scrofa	complete	2000
MZ934695	pred	train	train	train	train	normal	GenBank	0	past	MZ934695	2017	Circoviridae	Circovirus	Porcine circovirus 3		China	College of Veterinary Medicine, Hunan Agricultural University		China	GenBank	2021-10-10T00:00:00Z	Porcine circovirus 3 strain PCV3/CN/HN-57, complete genome		2017-10-01	China		ssDNA(+/-)		Porcine circovirus 3	He,Q., Li,Z., Zou,Y., Tian,C., Li,D., Wang,N.			Sus scrofa	complete	2000
MW181925	pred	train	train	train	train	normal	GenBank	0	past	MW181925	2016	Circoviridae	Circovirus	Pigeon circovirus		China	College of Veterinary Medicine, Northwest Agriculture & Forestry University		China	GenBank	2021-10-09T00:00:00Z	Pigeon circovirus strain TF1/SN/2016, complete genome		2016-11-01	China		ssDNA(+/-)		Pigeon circovirus	Wang,C., Wang,H.			Columbidae	complete	2037
MW181926	pred	train	train	train	dev	normal	GenBank	0	past	MW181926	2016	Circoviridae	Circovirus	Pigeon circovirus		China	College of Veterinary Medicine, Northwest Agriculture & Forestry University		China	GenBank	2021-10-09T00:00:00Z	Pigeon circovirus strain TF2/SN/2016, complete genome		2016-11-01	China		ssDNA(+/-)		Pigeon circovirus	Wang,C., Wang,H.			Columbidae	complete	2032
MW181927	pred	dev	train	train	train	normal	GenBank	0	past	MW181927	2016	Circoviridae	Circovirus	Pigeon circovirus		China	College of Veterinary Medicine, Northwest Agriculture & Forestry University		China	GenBank	2021-10-09T00:00:00Z	Pigeon circovirus strain TF3/SN/2016, complete genome		2016-11-01	China		ssDNA(+/-)		Pigeon circovirus	Wang,C., Wang,H.			Columbidae	complete	2032
MW181928	pred	train	train	dev	dev	normal	GenBank	0	past	MW181928	2016	Circoviridae	Circovirus	Pigeon circovirus		China	College of Veterinary Medicine, Northwest Agriculture & Forestry University		China	GenBank	2021-10-09T00:00:00Z	Pigeon circovirus strain TF4/SN/2016, complete genome		2016-11-01	China		ssDNA(+/-)		Pigeon circovirus	Wang,C., Wang,H.			Columbidae	complete	2035
MW181929	pred	train	train	dev	train	normal	GenBank	0	past	MW181929	2016	Circoviridae	Circovirus	Pigeon circovirus		China	College of Veterinary Medicine, Northwest Agriculture & Forestry University		China	GenBank	2021-10-09T00:00:00Z	Pigeon circovirus strain TY1/SN/2016, complete genome		2016-12-01	China		ssDNA(+/-)		Pigeon circovirus	Wang,C., Wang,H.			Columbidae	complete	2037
MW181930	pred	train	train	train	train	normal	GenBank	0	past	MW181930	2016	Circoviridae	Circovirus	Pigeon circovirus		China	College of Veterinary Medicine, Northwest Agriculture & Forestry University		China	GenBank	2021-10-09T00:00:00Z	Pigeon circovirus strain TY2/SN/2016, complete genome		2016-12-01	China		ssDNA(+/-)		Pigeon circovirus	Wang,C., Wang,H.			Columbidae	complete	2037
MW181931	pred	train	dev	train	dev	normal	GenBank	0	past	MW181931	2016	Circoviridae	Circovirus	Pigeon circovirus		China	College of Veterinary Medicine, Northwest Agriculture & Forestry University		China	GenBank	2021-10-09T00:00:00Z	Pigeon circovirus strain TY3/SN/2016, complete genome		2016-12-01	China		ssDNA(+/-)		Pigeon circovirus	Wang,C., Wang,H.			Columbidae	complete	2044
MW181932	pred	train	train	train	train	normal	GenBank	0	past	MW181932	2017	Circoviridae	Circovirus	Pigeon circovirus		China	College of Veterinary Medicine, Northwest Agriculture & Forestry University		China	GenBank	2021-10-09T00:00:00Z	Pigeon circovirus strain SX1/SN/2017, complete genome		2017-05-01	China		ssDNA(+/-)		Pigeon circovirus	Wang,C., Wang,H.			Columbidae	complete	2034
MW181933	pred	train	train	train	train	normal	GenBank	0	past	MW181933	2017	Circoviridae	Circovirus	Pigeon circovirus		China	College of Veterinary Medicine, Northwest Agriculture & Forestry University		China	GenBank	2021-10-09T00:00:00Z	Pigeon circovirus strain YT1/SN/2017, complete genome		2017-06-01	China		ssDNA(+/-)		Pigeon circovirus	Wang,C., Wang,H.			Columbidae	complete	2042
MW181934	pred	train	train	dev	train	normal	GenBank	0	past	MW181934	2017	Circoviridae	Circovirus	Pigeon circovirus		China	College of Veterinary Medicine, Northwest Agriculture & Forestry University		China	GenBank	2021-10-09T00:00:00Z	Pigeon circovirus strain YT2/SN/2017, complete genome		2017-06-01	China		ssDNA(+/-)		Pigeon circovirus	Wang,C., Wang,H.			Columbidae	complete	2037
MW181935	pred	dev	train	dev	dev	normal	GenBank	0	past	MW181935	2017	Circoviridae	Circovirus	Pigeon circovirus		China	College of Veterinary Medicine, Northwest Agriculture & Forestry University		China	GenBank	2021-10-09T00:00:00Z	Pigeon circovirus strain YT3/SN/2017, complete genome		2017-06-01	China		ssDNA(+/-)		Pigeon circovirus	Wang,C., Wang,H.			Columbidae	complete	2037
MW181936	pred	train	dev	train	dev	normal	GenBank	0	past	MW181936	2017	Circoviridae	Circovirus	Pigeon circovirus		China	College of Veterinary Medicine, Northwest Agriculture & Forestry University		China	GenBank	2021-10-09T00:00:00Z	Pigeon circovirus strain YT4/SN/2017, complete genome		2017-06-01	China		ssDNA(+/-)		Pigeon circovirus	Wang,C., Wang,H.			Columbidae	complete	2042
MW181937	pred	train	train	train	dev	normal	GenBank	0	past	MW181937	2017	Circoviridae	Circovirus	Pigeon circovirus		China	College of Veterinary Medicine, Northwest Agriculture & Forestry University		China	GenBank	2021-10-09T00:00:00Z	Pigeon circovirus strain YT5/SN/2017, complete genome		2017-06-01	China		ssDNA(+/-)		Pigeon circovirus	Wang,C., Wang,H.			Columbidae	complete	2042
MZ382570	pred	train	dev	train	train	normal	GenBank	0	past	MZ382570	2017	Circoviridae	Circovirus	Mongoose-associated circovirus	feces	Saint Kitts and Nevis	Ross University School of Veterinary Medicine, Department of Biomedical Sciences		Saint Kitts and Nevis	GenBank	2021-10-04T00:00:00Z	Mongoose-associated circovirus strain Mon-1, complete genome	1	2017	Saint Kitts and Nevis		ssDNA(+/-)		Mongoose-associated circovirus	Gainor,K., Becker,A.A.M.J., Malik,Y.S., Ghosh,S.			Urva auropunctata	complete	1879
MZ382571	pred	train	train	train	train	normal	GenBank	0	past	MZ382571	2017	Circoviridae	Circovirus	Mongoose-associated circovirus	feces	Saint Kitts and Nevis	Ross University School of Veterinary Medicine, Department of Biomedical Sciences		Saint Kitts and Nevis	GenBank	2021-10-04T00:00:00Z	Mongoose-associated circovirus strain Mon-29, complete genome	1	2017	Saint Kitts and Nevis		ssDNA(+/-)		Mongoose-associated circovirus	Gainor,K., Becker,A.A.M.J., Malik,Y.S., Ghosh,S.			Urva auropunctata	complete	1879
MZ382578	pred	train	train	dev	train	normal	GenBank	0	past	MZ382578	2017	Circoviridae	Circovirus	Mongoose-associated circovirus	feces	Saint Kitts and Nevis	Ross University School of Veterinary Medicine, Department of Biomedical Sciences		Saint Kitts and Nevis	GenBank	2021-10-04T00:00:00Z	Mongoose-associated circovirus strain Mon-66, complete genome	1	2017	Saint Kitts and Nevis		ssDNA(+/-)		Mongoose-associated circovirus	Gainor,K., Becker,A.A.M.J., Malik,Y.S., Ghosh,S.			Urva auropunctata	complete	2432
MZ558545	pred	train	train	train	train	normal	GenBank	0	past	MZ558545	2015	Circoviridae	Circovirus	Porcine circovirus 2	feces	Colombia	Universidad Nacional de Colombia, Salud Animal-Facultad de Medicina Veterinaria y de Zootecnia		Colombia	GenBank	2021-09-15T00:00:00Z	Porcine circovirus 2 isolate PCV2/COL/Cordoba/2015, complete genome		2015	Colombia		ssDNA(+/-)		Porcine circovirus 2	Vargas-Bermudez,D.S., Jaime,J.	PCV2/COL/Cordoba/2015		Sus scrofa	complete	1767
MW829201	pred	train	dev	train	dev	normal	GenBank	0	past	MW829201	2017	Circoviridae	Circovirus	Circovirus canine	spleen, abdominal cavity	Italy	Alma Mater Studiorum-University of Bologna, Department of Veterinary Medical Sciences		Italy	GenBank	2021-09-08T00:00:00Z	Canine circovirus strain CanineCV-447/2017, complete genome	1	2017	Italy		ssDNA(+/-)		Canine circovirus	Balboni,A., Urbani,L., Delogu,M., Musto,C., Fontana,M.C., Merialdi,G., Lucifora,G., Terrusi,A., Dondi,F., Battilani,M.			Canis lupus	complete	2063
MW829202	pred	train	train	train	train	normal	GenBank	0	past	MW829202	2017	Circoviridae	Circovirus	Circovirus canine	spleen, abdominal cavity	Italy	Alma Mater Studiorum-University of Bologna, Department of Veterinary Medical Sciences		Italy	GenBank	2021-09-08T00:00:00Z	Canine circovirus strain CanineCV-448/2017, complete genome	1	2017	Italy		ssDNA(+/-)		Canine circovirus	Balboni,A., Urbani,L., Delogu,M., Musto,C., Fontana,M.C., Merialdi,G., Lucifora,G., Terrusi,A., Dondi,F., Battilani,M.			Canis lupus	complete	2063
MW829203	pred	train	train	train	train	normal	GenBank	0	past	MW829203	2017	Circoviridae	Circovirus	Circovirus canine	spleen, abdominal cavity	Italy	Alma Mater Studiorum-University of Bologna, Department of Veterinary Medical Sciences		Italy	GenBank	2021-09-08T00:00:00Z	Canine circovirus strain CanineCV-449/2017, complete genome	1	2017	Italy		ssDNA(+/-)		Canine circovirus	Balboni,A., Urbani,L., Delogu,M., Musto,C., Fontana,M.C., Merialdi,G., Lucifora,G., Terrusi,A., Dondi,F., Battilani,M.			Canis lupus	complete	2063
MW829204	pred	dev	train	dev	train	normal	GenBank	0	past	MW829204	2017	Circoviridae	Circovirus	Circovirus canine	feces, abdominal cavity	Italy	Alma Mater Studiorum-University of Bologna, Department of Veterinary Medical Sciences		Italy	GenBank	2021-09-08T00:00:00Z	Canine circovirus strain CanineCV-450/2017, complete genome	1	2017	Italy		ssDNA(+/-)		Canine circovirus	Balboni,A., Urbani,L., Delogu,M., Musto,C., Fontana,M.C., Merialdi,G., Lucifora,G., Terrusi,A., Dondi,F., Battilani,M.			Canis lupus	complete	2063
MZ407653	pred	dev	train	train	train	normal	GenBank	0	past	MZ407653	2009	Circoviridae	Circovirus	Circovirus canine		Italy	Microbiology and Infectious Diseases Dept. of Animal Medicine, Production and Health (MAPS), Virology Department		Italy	GenBank	2021-09-07T00:00:00Z	Canine circovirus isolate Fox61/Italy/VulpesVulpes/2009, complete genome	1	2009	Italy		ssDNA(+/-)		Canine circovirus	Franzo,G., Menandro,M.L., Tucciarone,C.M., Barbierato,G., Crovato,L., Mondin,A., Libanora,M., Obber,F., Orusa,R., Robetto,S., Citterio,C., Grassi,L.	Fox61/Italy/VulpesVulpes/2009		Vulpes vulpes	complete	2063
MT542990	pred	dev	train	train	dev	normal	GenBank	0	past	MT542990	2017	Circoviridae	Circovirus	Porcine circovirus 2	lung	China	Longyan University, College of Life Sciences		China	GenBank	2021-08-07T00:00:00Z	Porcine circovirus 2 strain PCV2-CHN-JX03-2017, complete genome		2017	China		ssDNA(+/-)		Porcine circovirus 2	Zhang,J., Fan,J., Lin,Z., Mao,W., Deng,X., Huang,X.			Sus scrofa	complete	1767
MT542991	pred	train	train	train	dev	normal	GenBank	0	past	MT542991	2016	Circoviridae	Circovirus	Porcine circovirus 2		China	Longyan University, College of Life Sciences		China	GenBank	2021-08-07T00:00:00Z	Porcine circovirus 2 strain PCV2-CHN-JX05-2016, complete genome		2016	China		ssDNA(+/-)		Porcine circovirus 2	Zhang,J., Fan,J., Lin,Z., Mao,W., Deng,X., Huang,X.			Sus scrofa	complete	1767
MT542997	pred	train	train	train	train	normal	GenBank	0	past	MT542997	2017	Circoviridae	Circovirus	Porcine circovirus 2	lung	China	Longyan University, College of Life Sciences		China	GenBank	2021-08-07T00:00:00Z	Porcine circovirus 2 strain PCV2-CHN-ZJ04-2017, complete genome		2017	China		ssDNA(+/-)		Porcine circovirus 2	Zhang,J., Fan,J., Lin,Z., Mao,W., Deng,X., Huang,X.			Sus scrofa	complete	1768
MT542998	pred	dev	train	train	train	normal	GenBank	0	past	MT542998	2017	Circoviridae	Circovirus	Porcine circovirus 2		China	Longyan University, College of Life Sciences		China	GenBank	2021-08-07T00:00:00Z	Porcine circovirus 2 strain PCV2-CHN-GD04-2017, complete genome		2017	China		ssDNA(+/-)		Porcine circovirus 2	Zhang,J., Fan,J., Lin,Z., Mao,W., Deng,X., Huang,X.			Sus scrofa	complete	1767
MT542999	pred	train	train	dev	train	normal	GenBank	0	past	MT542999	2017	Circoviridae	Circovirus	Porcine circovirus 2	lung	China	Longyan University, College of Life Sciences		China	GenBank	2021-08-07T00:00:00Z	Porcine circovirus 2 strain PCV2-CHN-JS04-2017, complete genome		2017	China		ssDNA(+/-)		Porcine circovirus 2	Zhang,J., Fan,J., Lin,Z., Mao,W., Deng,X., Huang,X.			Sus scrofa	complete	1767
MT543001	pred	train	train	train	train	normal	GenBank	0	past	MT543001	2017	Circoviridae	Circovirus	Porcine circovirus 2		China	Longyan University, College of Life Sciences		China	GenBank	2021-08-07T00:00:00Z	Porcine circovirus 2 strain PCV2-CHN-JX04-2017, complete genome		2017	China		ssDNA(+/-)		Porcine circovirus 2	Zhang,J., Fan,J., Lin,Z., Mao,W., Deng,X., Huang,X.			Sus scrofa	complete	1767
MT543002	pred	train	dev	dev	train	normal	GenBank	0	past	MT543002	2016	Circoviridae	Circovirus	Porcine circovirus 2	lung	China	Longyan University, College of Life Sciences		China	GenBank	2021-08-07T00:00:00Z	Porcine circovirus 2 strain PCV2-CHN-JXYS-2016, complete genome		2016	China		ssDNA(+/-)		Porcine circovirus 2	Zhang,J., Fan,J., Lin,Z., Mao,W., Deng,X., Huang,X.			Sus scrofa	complete	1767
MT543004	pred	train	train	train	dev	normal	GenBank	0	past	MT543004	2015	Circoviridae	Circovirus	Porcine circovirus 2	lung	China	Longyan University, College of Life Sciences		China	GenBank	2021-08-07T00:00:00Z	Porcine circovirus 2 strain PCV2-CHN-JX01-2015, complete genome		2015	China		ssDNA(+/-)		Porcine circovirus 2	Zhang,J., Fan,J., Lin,Z., Mao,W., Deng,X., Huang,X.			Sus scrofa	complete	1767
MT543005	pred	dev	train	dev	dev	normal	GenBank	0	past	MT543005	2016	Circoviridae	Circovirus	Porcine circovirus 2	lung	China	Longyan University, College of Life Sciences		China	GenBank	2021-08-07T00:00:00Z	Porcine circovirus 2 strain PCV2-CHN-GDDX-2016, complete genome		2016	China		ssDNA(+/-)		Porcine circovirus 2	Zhang,J., Fan,J., Lin,Z., Mao,W., Deng,X., Huang,X.			Sus scrofa	complete	1767
MT543006	pred	train	train	dev	train	normal	GenBank	0	past	MT543006	2016	Circoviridae	Circovirus	Porcine circovirus 2		China	Longyan University, College of Life Sciences		China	GenBank	2021-08-07T00:00:00Z	Porcine circovirus 2 strain PCV2-CHN-JS02-2016, complete genome		2016	China		ssDNA(+/-)		Porcine circovirus 2	Zhang,J., Fan,J., Lin,Z., Mao,W., Deng,X., Huang,X.			Sus scrofa	complete	1767
MT543007	pred	train	train	train	train	normal	GenBank	0	past	MT543007	2017	Circoviridae	Circovirus	Circovirus porcine2	lung	China	Longyan University, College of Life Sciences		China	GenBank	2021-08-07T00:00:00Z	Porcine circovirus 2 strain PCV2-CHN-JS03-2017, complete genome		2017	China		ssDNA(+/-)		Porcine circovirus 2	Zhang,J., Fan,J., Lin,Z., Mao,W., Deng,X., Huang,X.			Sus scrofa	complete	1767
MT543010	pred	train	train	train	train	normal	GenBank	0	past	MT543010	2015	Circoviridae	Circovirus	Porcine circovirus 2		China	Longyan University, College of Life Sciences		China	GenBank	2021-08-07T00:00:00Z	Porcine circovirus 2 strain PCV2-CHNJX02-2016, complete genome		2015	China		ssDNA(+/-)		Porcine circovirus 2	Zhang,J., Fan,J., Lin,Z., Mao,W., Deng,X., Huang,X.			Sus scrofa	complete	1767
MT543012	pred	train	train	train	dev	normal	GenBank	0	past	MT543012	2016	Circoviridae	Circovirus	Porcine circovirus 2	lung	China	Longyan University, College of Life Sciences		China	GenBank	2021-08-07T00:00:00Z	Porcine circovirus 2 strain PCV2-CHN-ZJ01-2016, complete genome		2016	China		ssDNA(+/-)		Porcine circovirus 2	Zhang,J., Fan,J., Lin,Z., Mao,W., Deng,X., Huang,X.			Sus scrofa	complete	1767
MT543013	pred	train	train	train	dev	normal	GenBank	0	past	MT543013	2016	Circoviridae	Circovirus	Porcine circovirus 2		China	Longyan University, College of Life Sciences		China	GenBank	2021-08-07T00:00:00Z	Porcine circovirus 2 strain PCV2-CHN-ZJ02-2016, complete genome		2016	China		ssDNA(+/-)		Porcine circovirus 2	Zhang,J., Fan,J., Lin,Z., Mao,W., Deng,X., Huang,X.			Sus scrofa	complete	1767
MT543014	pred	train	dev	dev	train	normal	GenBank	0	past	MT543014	2017	Circoviridae	Circovirus	Porcine circovirus 2	lung	China	Longyan University, College of Life Sciences		China	GenBank	2021-08-07T00:00:00Z	Porcine circovirus 2 strain PCV2-CHNZJ03-2017, complete genome		2017	China		ssDNA(+/-)		Porcine circovirus 2	Zhang,J., Fan,J., Lin,Z., Mao,W., Deng,X., Huang,X.			Sus scrofa	complete	1767
MT543016	pred	train	train	train	train	normal	GenBank	0	past	MT543016	2017	Circoviridae	Circovirus	Porcine circovirus 2	lung	China	Longyan University, College of Life Sciences		China	GenBank	2021-08-07T00:00:00Z	Porcine circovirus 2 strain PCV2-CHN-GDHZ-2017, complete genome		2017	China		ssDNA(+/-)		Porcine circovirus 2	Zhang,J., Fan,J., Lin,Z., Mao,W., Deng,X., Huang,X.			Sus scrofa	complete	1768
MT543020	pred	dev	train	train	dev	normal	GenBank	0	past	MT543020	2016	Circoviridae	Circovirus	Porcine circovirus 2	lung	China	Longyan University, College of Life Sciences		China	GenBank	2021-08-07T00:00:00Z	Porcine circovirus 2 strain PCV2-CHN-JS01-2016, complete genome		2016	China		ssDNA(+/-)		Porcine circovirus 2	Zhang,J., Fan,J., Lin,Z., Mao,W., Deng,X., Huang,X.			Sus scrofa	complete	1767
MT582236	pred	train	train	train	train	normal	GenBank	0	past	MT582236	2017	Circoviridae	Circovirus	Porcine circovirus		China	Institute of Animal Husbandry and Veterinary Medicine, Xianyang Vocational Technical College, Key Laboratory of Animal Epidemic Disease Diagnostic Laboratory of Molecular Biology in Xianyang City		China	GenBank	2021-08-04T00:00:00Z	Porcine circovirus isolate CH/SXHZ-2017, complete genome		2017	China		ssDNA(+/-)		Porcine circovirus	Zhu,X., Wu,X.	CH/SXHZ-2017		Sus scrofa	complete	2000
MT582239	pred	train	train	train	train	normal	GenBank	0	past	MT582239	2017	Circoviridae	Circovirus	Porcine circovirus		China	Institute of Animal Husbandry and Veterinary Medicine, Xianyang Vocational Technical College, Key Laboratory of Animal Epidemic Disease Diagnostic Laboratory of Molecular Biology in Xianyang City		China	GenBank	2021-08-04T00:00:00Z	Porcine circovirus isolate CH/SXXP/2017, complete genome		2017	China		ssDNA(+/-)		Porcine circovirus	Zhu,X., Wu,X.	CH/SXXP/2017		Sus scrofa	complete	2000
MT582241	pred	dev	train	train	train	normal	GenBank	0	past	MT582241	2017	Circoviridae	Circovirus	Porcine circovirus		China	Institute of Animal Husbandry and Veterinary Medicine, Xianyang Vocational Technical College, Key Laboratory of Animal Epidemic Disease Diagnostic Laboratory of Molecular Biology in Xianyang City		China	GenBank	2021-08-04T00:00:00Z	Porcine circovirus isolate CH/SXZC/2017, complete genome		2017	China		ssDNA(+/-)		Porcine circovirus	Zhu,X., Wu,X.	CH/SXZC/2017		Sus scrofa	complete	2000
MT376724	pred	train	dev	train	dev	normal	GenBank	0	past	MT376724	2016	Circoviridae	Circovirus	Circovirus porcine2		USA	Iowa State University, Veterinary Diagnostic and Production Animal Medicine		USA	GenBank	2021-06-09T00:00:00Z	Porcine circovirus 2 strain PCV2d/Swine/North Carolina/24897/2016, complete genome		2016-04-29	USA: North Carolina	NC	ssDNA(+/-)		Porcine circovirus 2	Gauger,P.C., Harmon,K.M., Streauslin,N.A., Lin,K., Li,G.			Sus scrofa	complete	1767
MT882410	pred	train	train	dev	train	normal	GenBank	0	past	MT882410	2017	Circoviridae	Circovirus	Porcine circovirus 4		China	Academy of Military Medical Sciences, Institute of Military Veterinary		China	GenBank	2021-06-01T00:00:00Z	Porcine circovirus 4 isolate PCV4/CN/NM1/2017, complete genome	1	2017	China		ssDNA(+/-)		Porcine circovirus 4	Ha,Z., Yu,C., Xie,C., Wang,G., Zhang,Y., Hao,P., Li,J., Li,Z., Li,Y., Rong,F., Nan,F., Zhang,H., Zhuang,X., Xie,Y., Shi,N., Lu,H., Jin,N.	PCV4/CN/NM1/2017		Sus scrofa	complete	1770
MT882411	pred	train	dev	train	train	normal	GenBank	0	past	MT882411	2017	Circoviridae	Circovirus	Porcine circovirus 4		China	Academy of Military Medical Sciences, Institute of Military Veterinary		China	GenBank	2021-06-01T00:00:00Z	Porcine circovirus 4 isolate PCV4/CN/NM2/2017, complete genome	1	2017	China		ssDNA(+/-)		Porcine circovirus 4	Ha,Z., Yu,C., Xie,C., Wang,G., Zhang,Y., Hao,P., Li,J., Li,Z., Li,Y., Rong,F., Nan,F., Zhang,H., Zhuang,X., Xie,Y., Shi,N., Lu,H., Jin,N.	PCV4/CN/NM2/2017		Sus scrofa	complete	1770
MT882412	pred	train	train	train	train	normal	GenBank	0	past	MT882412	2017	Circoviridae	Circovirus	Circovirus porcine4		China	Academy of Military Medical Sciences, Institute of Military Veterinary		China	GenBank	2021-06-01T00:00:00Z	Porcine circovirus 4 isolate PCV4/CN/NM3/2017, complete genome	1	2017	China		ssDNA(+/-)		Porcine circovirus 4	Ha,Z., Yu,C., Xie,C., Wang,G., Zhang,Y., Hao,P., Li,J., Li,Z., Li,Y., Rong,F., Nan,F., Zhang,H., Zhuang,X., Xie,Y., Shi,N., Lu,H., Jin,N.	PCV4/CN/NM3/2017		Sus scrofa	complete	1770
MT302471	pred	train	train	dev	train	normal	GenBank	0	past	MT302471	2017	Circoviridae	Circovirus	Circovirus porcine2		China	Academy of Military Medical Sciences Institute of Military Veterinary		China	GenBank	2021-05-12T00:00:00Z	Porcine circovirus 2 strain PCV2/JL/JL21/2017, complete genome		2017	China		ssDNA(+/-)		Porcine circovirus 2	Ha,Z., Li,J., Lu,H., Jin,N.			Sus scrofa	complete	1767
MT302472	pred	dev	train	dev	dev	normal	GenBank	0	past	MT302472	2017	Circoviridae	Circovirus	Circovirus porcine2		China	Academy of Military Medical Sciences Institute of Military Veterinary		China	GenBank	2021-05-12T00:00:00Z	Porcine circovirus 2 strain PCV2/JL/JL22/2017, complete genome		2017	China		ssDNA(+/-)		Porcine circovirus 2	Ha,Z., Li,J., Lu,H., Jin,N.			Sus scrofa	complete	1767
MT302473	pred	dev	train	dev	dev	normal	GenBank	0	past	MT302473	2017	Circoviridae	Circovirus	Circovirus porcine2		China	Academy of Military Medical Sciences Institute of Military Veterinary		China	GenBank	2021-05-12T00:00:00Z	Porcine circovirus 2 strain PCV2/JL/JL23/2017, complete genome		2017	China		ssDNA(+/-)		Porcine circovirus 2	Ha,Z., Li,J., Lu,H., Jin,N.			Sus scrofa	complete	1767
MT302474	pred	train	train	train	dev	normal	GenBank	0	past	MT302474	2017	Circoviridae	Circovirus	Circovirus porcine2		China	Academy of Military Medical Sciences Institute of Military Veterinary		China	GenBank	2021-05-12T00:00:00Z	Porcine circovirus 2 strain PCV2/JL/JL24/2017, complete genome		2017	China		ssDNA(+/-)		Porcine circovirus 2	Ha,Z., Li,J., Lu,H., Jin,N.			Sus scrofa	complete	1767
MT302475	pred	train	train	train	train	normal	GenBank	0	past	MT302475	2017	Circoviridae	Circovirus	Circovirus porcine2		China	Academy of Military Medical Sciences Institute of Military Veterinary		China	GenBank	2021-05-12T00:00:00Z	Porcine circovirus 2 strain PCV2/JL/JL25/2017, complete genome		2017	China		ssDNA(+/-)		Porcine circovirus 2	Ha,Z., Li,J., Lu,H., Jin,N.			Sus scrofa	complete	1767
MT302476	pred	dev	train	train	train	normal	GenBank	0	past	MT302476	2017	Circoviridae	Circovirus	Circovirus porcine2		China	Academy of Military Medical Sciences Institute of Military Veterinary		China	GenBank	2021-05-12T00:00:00Z	Porcine circovirus 2 strain PCV2/JL/JL26/2017, complete genome		2017	China		ssDNA(+/-)		Porcine circovirus 2	Ha,Z., Li,J., Lu,H., Jin,N.			Sus scrofa	complete	1767
MT302477	pred	train	train	dev	train	normal	GenBank	0	past	MT302477	2016	Circoviridae	Circovirus	Circovirus porcine2		China	Academy of Military Medical Sciences Institute of Military Veterinary		China	GenBank	2021-05-12T00:00:00Z	Porcine circovirus 2 strain PCV2/JL/JL27/2016, complete genome		2016	China		ssDNA(+/-)		Porcine circovirus 2	Ha,Z., Li,J., Lu,H., Jin,N.			Sus scrofa	complete	1767
MT302478	pred	train	train	train	train	normal	GenBank	0	past	MT302478	2016	Circoviridae	Circovirus	Circovirus porcine2		China	Academy of Military Medical Sciences Institute of Military Veterinary		China	GenBank	2021-05-12T00:00:00Z	Porcine circovirus 2 strain PCV2/JL/JL29/2016, complete genome		2016	China		ssDNA(+/-)		Porcine circovirus 2	Ha,Z., Li,J., Lu,H., Jin,N.			Sus scrofa	complete	1767
MT302479	pred	train	train	train	train	normal	GenBank	0	past	MT302479	2016	Circoviridae	Circovirus	Circovirus porcine2		China	Academy of Military Medical Sciences Institute of Military Veterinary		China	GenBank	2021-05-12T00:00:00Z	Porcine circovirus 2 strain PCV2/JL/JL30/2016, complete genome		2016	China		ssDNA(+/-)		Porcine circovirus 2	Ha,Z., Li,J., Lu,H., Jin,N.			Sus scrofa	complete	1767
MT302480	pred	train	dev	train	train	normal	GenBank	0	past	MT302480	2016	Circoviridae	Circovirus	Circovirus porcine2		China	Academy of Military Medical Sciences Institute of Military Veterinary		China	GenBank	2021-05-12T00:00:00Z	Porcine circovirus 2 strain PCV2/JL/JL31/2016, complete genome		2016	China		ssDNA(+/-)		Porcine circovirus 2	Ha,Z., Li,J., Lu,H., Jin,N.			Sus scrofa	complete	1767
MT302481	pred	train	train	train	train	normal	GenBank	0	past	MT302481	2016	Circoviridae	Circovirus	Circovirus porcine2		China	Academy of Military Medical Sciences Institute of Military Veterinary		China	GenBank	2021-05-12T00:00:00Z	Porcine circovirus 2 strain PCV2/JL/JL32/2016, complete genome		2016	China		ssDNA(+/-)		Porcine circovirus 2	Ha,Z., Li,J., Lu,H., Jin,N.			Sus scrofa	complete	1767
MT302484	pred	train	train	dev	train	normal	GenBank	0	past	MT302484	2016	Circoviridae	Circovirus	Circovirus porcine2		China	Academy of Military Medical Sciences Institute of Military Veterinary		China	GenBank	2021-05-12T00:00:00Z	Porcine circovirus 2 strain PCV2/JL/JL28/2016, complete genome		2016	China		ssDNA(+/-)		Porcine circovirus 2	Ha,Z., Li,J., Lu,H., Jin,N.			Sus scrofa	complete	1768
MT302487	pred	train	train	train	train	normal	GenBank	0	past	MT302487	2017	Circoviridae	Circovirus	Circovirus porcine2		China	Academy of Military Medical Sciences Institute of Military Veterinary		China	GenBank	2021-05-12T00:00:00Z	Porcine circovirus 2 strain PCV2/ZL/ZJ1/2017, complete genome		2017	China		ssDNA(+/-)		Porcine circovirus 2	Ha,Z., Li,J., Lu,H., Jin,N.			Sus scrofa	complete	1767
MT302497	pred	train	train	train	train	normal	GenBank	0	past	MT302497	2017	Circoviridae	Circovirus	Circovirus porcine2		China	Academy of Military Medical Sciences Institute of Military Veterinary		China	GenBank	2021-05-12T00:00:00Z	Porcine circovirus 2 strain PCV2/JX/JX2/2017, complete genome		2017	China		ssDNA(+/-)		Porcine circovirus 2	Ha,Z., Li,J., Lu,H., Jin,N.			Sus scrofa	complete	1767
MT302498	pred	train	dev	train	train	normal	GenBank	0	past	MT302498	2016	Circoviridae	Circovirus	Circovirus porcine2		China	Academy of Military Medical Sciences Institute of Military Veterinary		China	GenBank	2021-05-12T00:00:00Z	Porcine circovirus 2 strain PCV2/NM/NM1/2016, complete genome		2016	China		ssDNA(+/-)		Porcine circovirus 2	Ha,Z., Li,J., Lu,H., Jin,N.			Sus scrofa	complete	1767
MT302499	pred	train	dev	train	dev	normal	GenBank	0	past	MT302499	2016	Circoviridae	Circovirus	Circovirus porcine2		China	Academy of Military Medical Sciences Institute of Military Veterinary		China	GenBank	2021-05-12T00:00:00Z	Porcine circovirus 2 strain PCV2/NM/NM2/2016, complete genome		2016	China		ssDNA(+/-)		Porcine circovirus 2	Ha,Z., Li,J., Lu,H., Jin,N.			Sus scrofa	complete	1767
MT302500	pred	train	dev	train	train	normal	GenBank	0	past	MT302500	2016	Circoviridae	Circovirus	Circovirus porcine2		China	Academy of Military Medical Sciences Institute of Military Veterinary		China	GenBank	2021-05-12T00:00:00Z	Porcine circovirus 2 strain PCV2/NM/NM4/2016, complete genome		2016	China		ssDNA(+/-)		Porcine circovirus 2	Ha,Z., Li,J., Lu,H., Jin,N.			Sus scrofa	complete	1767
MT302501	pred	train	train	train	train	normal	GenBank	0	past	MT302501	2016	Circoviridae	Circovirus	Circovirus porcine2		China	Academy of Military Medical Sciences Institute of Military Veterinary		China	GenBank	2021-05-12T00:00:00Z	Porcine circovirus 2 strain PCV2/NM/NM5/2016, complete genome		2016	China		ssDNA(+/-)		Porcine circovirus 2	Ha,Z., Li,J., Lu,H., Jin,N.			Sus scrofa	complete	1767
MT302502	pred	dev	train	train	train	normal	GenBank	0	past	MT302502	2016	Circoviridae	Circovirus	Circovirus porcine2		China	Academy of Military Medical Sciences Institute of Military Veterinary		China	GenBank	2021-05-12T00:00:00Z	Porcine circovirus 2 strain PCV2/NM/NM6/2016, complete genome		2016	China		ssDNA(+/-)		Porcine circovirus 2	Ha,Z., Li,J., Lu,H., Jin,N.			Sus scrofa	complete	1767
MT302503	pred	train	train	train	train	normal	GenBank	0	past	MT302503	2016	Circoviridae	Circovirus	Circovirus porcine2		China	Academy of Military Medical Sciences Institute of Military Veterinary		China	GenBank	2021-05-12T00:00:00Z	Porcine circovirus 2 strain PCV2/NM/NM7/2016, complete genome		2016	China		ssDNA(+/-)		Porcine circovirus 2	Ha,Z., Li,J., Lu,H., Jin,N.			Sus scrofa	complete	1767
MT302505	pred	dev	train	train	train	normal	GenBank	0	past	MT302505	2017	Circoviridae	Circovirus	Circovirus porcine2		China	Academy of Military Medical Sciences Institute of Military Veterinary		China	GenBank	2021-05-12T00:00:00Z	Porcine circovirus 2 strain PCV2/NM/NM10/2017, complete genome		2017	China		ssDNA(+/-)		Porcine circovirus 2	Ha,Z., Li,J., Lu,H., Jin,N.			Sus scrofa	complete	1767
MT302510	pred	train	train	train	train	normal	GenBank	0	past	MT302510	2016	Circoviridae	Circovirus	Circovirus porcine2		China	Academy of Military Medical Sciences Institute of Military Veterinary		China	GenBank	2021-05-12T00:00:00Z	Porcine circovirus 2 strain PCV2/NM/NM3/2016, complete genome		2016	China		ssDNA(+/-)		Porcine circovirus 2	Ha,Z., Li,J., Lu,H., Jin,N.			Sus scrofa	complete	1768
MT302511	pred	train	train	train	train	normal	GenBank	0	past	MT302511	2017	Circoviridae	Circovirus	Circovirus porcine2		China	Academy of Military Medical Sciences Institute of Military Veterinary		China	GenBank	2021-05-12T00:00:00Z	Porcine circovirus 2 strain PCV2/NM/NM9/2017, complete genome		2017	China		ssDNA(+/-)		Porcine circovirus 2	Ha,Z., Li,J., Lu,H., Jin,N.			Sus scrofa	complete	1768
MT302512	pred	train	train	train	dev	normal	GenBank	0	past	MT302512	2017	Circoviridae	Circovirus	Circovirus porcine2		China	Academy of Military Medical Sciences Institute of Military Veterinary		China	GenBank	2021-05-12T00:00:00Z	Porcine circovirus 2 strain PCV2/NM/NM11/2017, complete genome		2017	China		ssDNA(+/-)		Porcine circovirus 2	Ha,Z., Li,J., Lu,H., Jin,N.			Sus scrofa	complete	1768
MT302515	pred	train	dev	train	dev	normal	GenBank	0	past	MT302515	2017	Circoviridae	Circovirus	Porcine circovirus 2		China	Academy of Military Medical Sciences Institute of Military Veterinary		China	GenBank	2021-05-12T00:00:00Z	Porcine circovirus 2 strain PCV2/ZL/ZJ2/2017, complete genome		2017	China		ssDNA(+/-)		Porcine circovirus 2	Ha,Z., Li,J., Lu,H., Jin,N.			Sus scrofa	complete	1767
MT302516	pred	dev	dev	dev	train	normal	GenBank	0	past	MT302516	2017	Circoviridae	Circovirus	Porcine circovirus 2		China	Academy of Military Medical Sciences Institute of Military Veterinary		China	GenBank	2021-05-12T00:00:00Z	Porcine circovirus 2 strain PCV2/NM/NM12/2017, complete genome		2017	China		ssDNA(+/-)		Porcine circovirus 2	Ha,Z., Li,J., Lu,H., Jin,N.			Sus scrofa	complete	1767
MW262923	pred	train	dev	train	dev	normal	GenBank	0	past	MW262923	2014	Circoviridae	Circovirus	Porcine circovirus 2		Germany	Institute for Infectious Diseases and Zoonoses, Department of Veterinary Sciences		Germany	GenBank	2021-04-21T00:00:00Z	Porcine circovirus 2 isolate DE99/2014, complete genome	1	2014	Germany		ssDNA(+/-)		Porcine circovirus 2	Link,E.K., Eddicks,M., Nan,L., Ritzmann,M., Sutter,G., Fux,R.	DE99/2014		Sus scrofa	complete	1768
MW262924	pred	train	train	train	train	normal	GenBank	0	past	MW262924	2014	Circoviridae	Circovirus	Porcine circovirus 2		Germany	Institute for Infectious Diseases and Zoonoses, Department of Veterinary Sciences		Germany	GenBank	2021-04-21T00:00:00Z	Porcine circovirus 2 isolate DE1054/2014, complete genome	1	2014	Germany		ssDNA(+/-)		Porcine circovirus 2	Link,E.K., Eddicks,M., Nan,L., Ritzmann,M., Sutter,G., Fux,R.	DE1054/2014		Sus scrofa	complete	1767
MT075517	pred	train	train	train	train	normal	GenBank	0	past	MT075517	2017	Circoviridae	Circovirus	Porcine circovirus 3	lung	Brazil	Embrapa Swine and Poultry, Swine Virology		Brazil	GenBank	2021-04-17T00:00:00Z	Porcine circovirus 3 isolate 255_18_39, complete genome		2017-10-14	Brazil		ssDNA(+/-)		Porcine circovirus 3	Gava,D., Schaefer,R., de Souza,T., Leme,R., Porto,G., Alfieri,A.	255_18_39		Sus scrofa	complete	2000
MT075518	pred	dev	train	dev	dev	normal	GenBank	0	past	MT075518	2017	Circoviridae	Circovirus	Porcine circovirus 3	lung	Brazil	Embrapa Swine and Poultry, Swine Virology		Brazil	GenBank	2021-04-17T00:00:00Z	Porcine circovirus 3 isolate 255_18_42, complete genome		2017-10-28	Brazil		ssDNA(+/-)		Porcine circovirus 3	Gava,D., Schaefer,R., de Souza,T., Leme,R., Porto,G., Alfieri,A.	255_18_42		Sus scrofa	complete	2000
MT075520	pred	train	train	train	dev	normal	GenBank	0	past	MT075520	2012	Circoviridae	Circovirus	Porcine circovirus 3	lung	Brazil	Embrapa Swine and Poultry, Swine Virology		Brazil	GenBank	2021-04-17T00:00:00Z	Porcine circovirus 3 isolate 042_12_51, complete genome		2012-01-06	Brazil		ssDNA(+/-)		Porcine circovirus 3	Gava,D., Schaefer,R.	042_12_51		Sus scrofa	complete	2000
MT075521	pred	train	train	dev	train	normal	GenBank	0	past	MT075521	2011	Circoviridae	Circovirus	Porcine circovirus 3	lung	Brazil	Embrapa Swine and Poultry, Swine Virology		Brazil	GenBank	2021-04-17T00:00:00Z	Porcine circovirus 3 isolate 095_11_4, complete genome		2011-04-01	Brazil		ssDNA(+/-)		Porcine circovirus 3	Gava,D., Schaefer,R.	095_11_4		Sus scrofa	complete	2000
MT075522	pred	train	train	train	train	normal	GenBank	0	past	MT075522	2015	Circoviridae	Circovirus	Porcine circovirus 3	lung	Brazil	Embrapa Swine and Poultry, Swine Virology		Brazil	GenBank	2021-04-17T00:00:00Z	Porcine circovirus 3 isolate 095_15_1, complete genome		2015-06-18	Brazil		ssDNA(+/-)		Porcine circovirus 3	Gava,D., Schaefer,R.	095_15_1		Sus scrofa	complete	2000
MT075523	pred	train	train	train	train	normal	GenBank	0	past	MT075523	2012	Circoviridae	Circovirus	Porcine circovirus 3	lung	Brazil	Embrapa Swine and Poultry, Swine Virology		Brazil	GenBank	2021-04-17T00:00:00Z	Porcine circovirus 3 isolate 275_12_2, complete genome		2012-12-06	Brazil		ssDNA(+/-)		Porcine circovirus 3	Gava,D., Schaefer,R.	275_12_2		Sus scrofa	complete	2000
MT075524	pred	train	train	dev	dev	normal	GenBank	0	past	MT075524	2015	Circoviridae	Circovirus	Porcine circovirus 3	lung	Brazil	Embrapa Swine and Poultry, Swine Virology		Brazil	GenBank	2021-04-17T00:00:00Z	Porcine circovirus 3 isolate 287_15_4, complete genome		2015-12-02	Brazil		ssDNA(+/-)		Porcine circovirus 3	Gava,D., Schaefer,R.	287_15_4		Sus scrofa	complete	2000
MW600952	pred	train	train	train	dev	normal	GenBank	0	past	MW600952	2017	Circoviridae	Circovirus	Porcine circovirus 4		China	Henan Agricultural University, College of Animal Science and Veterinary Medicine		China	GenBank	2021-03-21T00:00:00Z	Porcine circovirus 4 strain HN-HB-201704, complete genome		2017-04-01	China		ssDNA(+/-)		Porcine circovirus 4	Hou,C., Xu,T., Chen,H., Zhang,L., Zhang,Y., Cui,J., Tian,R.			Sus scrofa	complete	1770
MW600953	pred	train	train	train	train	normal	GenBank	0	past	MW600953	2012	Circoviridae	Circovirus	Porcine circovirus 4		China	Henan Agricultural University, College of Animal Science and Veterinary Medicine		China	GenBank	2021-03-21T00:00:00Z	Porcine circovirus 4 strain HN-XX-201212, complete genome		2012-12-01	China		ssDNA(+/-)		Porcine circovirus 4	Hou,C., Xu,T., Chen,H., Zhang,L., Zhang,Y., Cui,J., Tian,R.			Sus scrofa	complete	1770
MW600954	pred	dev	train	dev	dev	normal	GenBank	0	past	MW600954	2017	Circoviridae	Circovirus	Porcine circovirus 4		China	Henan Agricultural University, College of Animal Science and Veterinary Medicine		China	GenBank	2021-03-21T00:00:00Z	Porcine circovirus 4 strain HN-LY-201702, complete genome		2017-02-01	China		ssDNA(+/-)		Porcine circovirus 4	Hou,C., Xu,T., Chen,H., Zhang,L., Zhang,Y., Cui,J., Tian,R.			Sus scrofa	complete	1770
MW600955	pred	train	train	train	train	normal	GenBank	0	past	MW600955	2016	Circoviridae	Circovirus	Porcine circovirus 4		China	Henan Agricultural University, College of Animal Science and Veterinary Medicine		China	GenBank	2021-03-21T00:00:00Z	Porcine circovirus 4 strain HN-ZZ-201603, complete genome		2016-03-01	China		ssDNA(+/-)		Porcine circovirus 4	Hou,C., Xu,T., Chen,H., Zhang,L., Zhang,Y., Cui,J., Tian,R.			Sus scrofa	complete	1770
MW600956	pred	train	train	train	train	normal	GenBank	0	past	MW600956	2015	Circoviridae	Circovirus	Porcine circovirus 4		China	Henan Agricultural University, College of Animal Science and Veterinary Medicine		China	GenBank	2021-03-21T00:00:00Z	Porcine circovirus 4 strain HN-ZK-201512, complete genome		2015-12-01	China		ssDNA(+/-)		Porcine circovirus 4	Hou,C., Xu,T., Chen,H., Zhang,L., Zhang,Y., Cui,J., Tian,R.			Sus scrofa	complete	1770
MW600957	pred	dev	train	train	dev	normal	GenBank	0	past	MW600957	2016	Circoviridae	Circovirus	Porcine circovirus 4		China	Henan Agricultural University, College of Animal Science and Veterinary Medicine		China	GenBank	2021-03-21T00:00:00Z	Porcine circovirus 4 strain HN-ZK-201601, complete genome		2016-01-01	China		ssDNA(+/-)		Porcine circovirus 4	Hou,C., Xu,T., Chen,H., Zhang,L., Zhang,Y., Cui,J., Tian,R.			Sus scrofa	complete	1770
MW600958	pred	train	train	train	train	normal	GenBank	0	past	MW600958	2012	Circoviridae	Circovirus	Porcine circovirus 4		China	Henan Agricultural University, College of Animal Science and Veterinary Medicine		China	GenBank	2021-03-21T00:00:00Z	Porcine circovirus 4 strain HN-ZMD-201212, complete genome		2012-12-01	China		ssDNA(+/-)		Porcine circovirus 4	Hou,C., Xu,T., Chen,H., Zhang,L., Zhang,Y., Cui,J., Tian,R.			Sus scrofa	complete	1770
MW600959	pred	dev	train	dev	train	normal	GenBank	0	past	MW600959	2016	Circoviridae	Circovirus	Porcine circovirus 4		China	Henan Agricultural University, College of Animal Science and Veterinary Medicine		China	GenBank	2021-03-21T00:00:00Z	Porcine circovirus 4 strain HN-XX-201601, complete genome		2016-01-01	China		ssDNA(+/-)		Porcine circovirus 4	Hou,C., Xu,T., Chen,H., Zhang,L., Zhang,Y., Cui,J., Tian,R.			Sus scrofa	complete	1770
MW600960	pred	train	train	train	dev	normal	GenBank	0	past	MW600960	2017	Circoviridae	Circovirus	Porcine circovirus 4		China	Henan Agricultural University, College of Animal Science and Veterinary Medicine		China	GenBank	2021-03-21T00:00:00Z	Porcine circovirus 4 strain HN-ZK-201707, complete genome		2017-07-01	China		ssDNA(+/-)		Porcine circovirus 4	Hou,C., Xu,T., Chen,H., Zhang,L., Zhang,Y., Cui,J., Tian,R.			Sus scrofa	complete	1770
MT740194	pred	train	train	train	dev	normal	GenBank	0	past	MT740194	2017	Circoviridae	Circovirus	Circovirus canine	feces	Thailand	Chulalongkorn University, Pathology		Viet Nam	GenBank	2021-02-28T00:00:00Z	Canine circovirus isolate VN-1, complete genome		2017	Viet Nam		ssDNA(+/-)		Canine circovirus	Tuong,N.M.	VN-1		Canis lupus familiaris	complete	2063
MT740195	pred	train	train	train	train	normal	GenBank	0	past	MT740195	2017	Circoviridae	Circovirus	Circovirus canine	feces	Thailand	Chulalongkorn University, Pathology		Viet Nam	GenBank	2021-02-28T00:00:00Z	Canine circovirus isolate VN-2, complete genome		2017	Viet Nam		ssDNA(+/-)		Canine circovirus	Tuong,N.M.	VN-2		Canis lupus familiaris	complete	2063
MT740198	pred	dev	train	train	train	normal	GenBank	0	past	MT740198	2017	Circoviridae	Circovirus	Circovirus canine	feces	Thailand	Chulalongkorn University, Pathology		Viet Nam	GenBank	2021-02-28T00:00:00Z	Canine circovirus isolate VN-3, complete genome		2017	Viet Nam		ssDNA(+/-)		Canine circovirus	Tuong,N.M.	VN-3		Canis lupus familiaris	complete	2063
MT740199	pred	train	train	dev	train	normal	GenBank	0	past	MT740199	2017	Circoviridae	Circovirus	Circovirus canine	feces	Thailand	Chulalongkorn University, Pathology		Viet Nam	GenBank	2021-02-28T00:00:00Z	Canine circovirus isolate VN-5, complete genome		2017	Viet Nam		ssDNA(+/-)		Canine circovirus	Tuong,N.M.	VN-5		Canis lupus familiaris	complete	2063
MT740201	pred	dev	train	dev	train	normal	GenBank	0	past	MT740201	2017	Circoviridae	Circovirus	Circovirus canine	feces	Thailand	Chulalongkorn University, Pathology		Viet Nam	GenBank	2021-02-28T00:00:00Z	Canine circovirus isolate VN-4, complete genome		2017	Viet Nam		ssDNA(+/-)		Canine circovirus	Tuong,N.M.	VN-4		Canis lupus familiaris	complete	2063
MT185072	pred	train	dev	train	train	normal	GenBank	0	past	MT185072	2017	Circoviridae	Circovirus	Porcine circovirus 2		China	Academy of Military Medical Sciences Institute of Military Veterinary		China	GenBank	2021-02-15T00:00:00Z	Porcine circovirus 2 strain PCV2/JL/JL21/2017, complete genome		2017	China		ssDNA(+/-)		Porcine circovirus 2	Ha,Z., Li,J., Lu,H., Jin,N.			Sus scrofa	complete	1767
MT185073	pred	train	train	dev	train	normal	GenBank	0	past	MT185073	2017	Circoviridae	Circovirus	Porcine circovirus 2		China	Academy of Military Medical Sciences Institute of Military Veterinary		China	GenBank	2021-02-15T00:00:00Z	Porcine circovirus 2 strain PCV2/JL/JL22/2017, complete genome		2017	China		ssDNA(+/-)		Porcine circovirus 2	Ha,Z., Li,J., Lu,H., Jin,N.			Sus scrofa	complete	1767
MT185074	pred	train	dev	train	train	normal	GenBank	0	past	MT185074	2017	Circoviridae	Circovirus	Porcine circovirus 2		China	Academy of Military Medical Sciences Institute of Military Veterinary		China	GenBank	2021-02-15T00:00:00Z	Porcine circovirus 2 strain PCV2/JL/JL23/2017, complete genome		2017	China		ssDNA(+/-)		Porcine circovirus 2	Ha,Z., Li,J., Lu,H., Jin,N.			Sus scrofa	complete	1767
MT185075	pred	train	train	train	train	normal	GenBank	0	past	MT185075	2017	Circoviridae	Circovirus	Porcine circovirus 2		China	Academy of Military Medical Sciences Institute of Military Veterinary		China	GenBank	2021-02-15T00:00:00Z	Porcine circovirus 2 strain PCV2/JL/JL24/2017, complete genome		2017	China		ssDNA(+/-)		Porcine circovirus 2	Ha,Z., Li,J., Lu,H., Jin,N.			Sus scrofa	complete	1767
MT185076	pred	train	train	train	train	normal	GenBank	0	past	MT185076	2017	Circoviridae	Circovirus	Porcine circovirus 2		China	Academy of Military Medical Sciences Institute of Military Veterinary		China	GenBank	2021-02-15T00:00:00Z	Porcine circovirus 2 strain PCV2/JL/JL25/2017, complete genome		2017	China		ssDNA(+/-)		Porcine circovirus 2	Ha,Z., Li,J., Lu,H., Jin,N.			Sus scrofa	complete	1767
MT185077	pred	dev	train	train	train	normal	GenBank	0	past	MT185077	2017	Circoviridae	Circovirus	Porcine circovirus 2		China	Academy of Military Medical Sciences Institute of Military Veterinary		China	GenBank	2021-02-15T00:00:00Z	Porcine circovirus 2 strain PCV2/JL/JL26/2017, complete genome		2017	China		ssDNA(+/-)		Porcine circovirus 2	Ha,Z., Li,J., Lu,H., Jin,N.			Sus scrofa	complete	1767
MT185078	pred	train	train	train	train	normal	GenBank	0	past	MT185078	2016	Circoviridae	Circovirus	Porcine circovirus 2		China	Academy of Military Medical Sciences Institute of Military Veterinary		China	GenBank	2021-02-15T00:00:00Z	Porcine circovirus 2 strain PCV2/JL/JL27/2016, complete genome		2016	China		ssDNA(+/-)		Porcine circovirus 2	Ha,Z., Li,J., Lu,H., Jin,N.			Sus scrofa	complete	1767
MT185079	pred	train	dev	train	train	normal	GenBank	0	past	MT185079	2016	Circoviridae	Circovirus	Porcine circovirus 2		China	Academy of Military Medical Sciences Institute of Military Veterinary		China	GenBank	2021-02-15T00:00:00Z	Porcine circovirus 2 strain PCV2/JL/JL29/2016, complete genome		2016	China		ssDNA(+/-)		Porcine circovirus 2	Ha,Z., Li,J., Lu,H., Jin,N.			Sus scrofa	complete	1767
MT185080	pred	train	train	train	train	normal	GenBank	0	past	MT185080	2016	Circoviridae	Circovirus	Porcine circovirus 2		China	Academy of Military Medical Sciences Institute of Military Veterinary		China	GenBank	2021-02-15T00:00:00Z	Porcine circovirus 2 strain PCV2/JL/JL30/2016, complete genome		2016	China		ssDNA(+/-)		Porcine circovirus 2	Ha,Z., Li,J., Lu,H., Jin,N.			Sus scrofa	complete	1767
MT185081	pred	dev	train	train	train	normal	GenBank	0	past	MT185081	2016	Circoviridae	Circovirus	Porcine circovirus 2		China	Academy of Military Medical Sciences Institute of Military Veterinary		China	GenBank	2021-02-15T00:00:00Z	Porcine circovirus 2 strain PCV2/JL/JL31/2016, complete genome		2016	China		ssDNA(+/-)		Porcine circovirus 2	Ha,Z., Li,J., Lu,H., Jin,N.			Sus scrofa	complete	1767
MT185082	pred	train	train	dev	train	normal	GenBank	0	past	MT185082	2016	Circoviridae	Circovirus	Porcine circovirus 2		China	Academy of Military Medical Sciences Institute of Military Veterinary		China	GenBank	2021-02-15T00:00:00Z	Porcine circovirus 2 strain PCV2/JL/JL32/2016, complete genome		2016	China		ssDNA(+/-)		Porcine circovirus 2	Ha,Z., Li,J., Lu,H., Jin,N.			Sus scrofa	complete	1767
MT185085	pred	train	train	train	train	normal	GenBank	0	past	MT185085	2017	Circoviridae	Circovirus	Porcine circovirus 2		China	Academy of Military Medical Sciences Institute of Military Veterinary		China	GenBank	2021-02-15T00:00:00Z	Porcine circovirus 2 strain PCV2/ZL/ZJ1/2017, complete genome		2017	China		ssDNA(+/-)		Porcine circovirus 2	Ha,Z., Li,J., Lu,H., Jin,N.			Sus scrofa	complete	1767
MT185095	pred	train	train	train	train	normal	GenBank	0	past	MT185095	2017	Circoviridae	Circovirus	Porcine circovirus 2		China	Academy of Military Medical Sciences Institute of Military Veterinary		China	GenBank	2021-02-15T00:00:00Z	Porcine circovirus 2 strain PCV2/JX/JX2/2017, complete genome		2017	China		ssDNA(+/-)		Porcine circovirus 2	Ha,Z., Li,J., Lu,H., Jin,N.			Sus scrofa	complete	1767
MT185096	pred	train	train	train	train	normal	GenBank	0	past	MT185096	2016	Circoviridae	Circovirus	Porcine circovirus 2		China	Academy of Military Medical Sciences Institute of Military Veterinary		China	GenBank	2021-02-15T00:00:00Z	Porcine circovirus 2 strain PCV2/NM/NM1/2016, complete genome		2016	China		ssDNA(+/-)		Porcine circovirus 2	Ha,Z., Li,J., Lu,H., Jin,N.			Sus scrofa	complete	1767
MT185097	pred	train	dev	dev	train	normal	GenBank	0	past	MT185097	2016	Circoviridae	Circovirus	Porcine circovirus 2		China	Academy of Military Medical Sciences Institute of Military Veterinary		China	GenBank	2021-02-15T00:00:00Z	Porcine circovirus 2 strain PCV2/NM/NM2/2016, complete genome		2016	China		ssDNA(+/-)		Porcine circovirus 2	Ha,Z., Li,J., Lu,H., Jin,N.			Sus scrofa	complete	1767
MT185098	pred	train	train	train	train	normal	GenBank	0	past	MT185098	2016	Circoviridae	Circovirus	Porcine circovirus 2		China	Academy of Military Medical Sciences Institute of Military Veterinary		China	GenBank	2021-02-15T00:00:00Z	Porcine circovirus 2 strain PCV2/NM/NM4/2016, complete genome		2016	China		ssDNA(+/-)		Porcine circovirus 2	Ha,Z., Li,J., Lu,H., Jin,N.			Sus scrofa	complete	1767
MT185099	pred	train	train	train	train	normal	GenBank	0	past	MT185099	2016	Circoviridae	Circovirus	Porcine circovirus 2		China	Academy of Military Medical Sciences Institute of Military Veterinary		China	GenBank	2021-02-15T00:00:00Z	Porcine circovirus 2 strain PCV2/NM/NM5/2016, complete genome		2016	China		ssDNA(+/-)		Porcine circovirus 2	Ha,Z., Li,J., Lu,H., Jin,N.			Sus scrofa	complete	1767
MT185100	pred	train	train	train	train	normal	GenBank	0	past	MT185100	2016	Circoviridae	Circovirus	Porcine circovirus 2		China	Academy of Military Medical Sciences Institute of Military Veterinary		China	GenBank	2021-02-15T00:00:00Z	Porcine circovirus 2 strain PCV2/NM/NM6/2016, complete genome		2016	China		ssDNA(+/-)		Porcine circovirus 2	Ha,Z., Li,J., Lu,H., Jin,N.			Sus scrofa	complete	1767
MT185101	pred	train	train	dev	train	normal	GenBank	0	past	MT185101	2016	Circoviridae	Circovirus	Porcine circovirus 2		China	Academy of Military Medical Sciences Institute of Military Veterinary		China	GenBank	2021-02-15T00:00:00Z	Porcine circovirus 2 strain PCV2/NM/NM7/2016, complete genome		2016	China		ssDNA(+/-)		Porcine circovirus 2	Ha,Z., Li,J., Lu,H., Jin,N.			Sus scrofa	complete	1767
MT185103	pred	train	train	train	dev	normal	GenBank	0	past	MT185103	2017	Circoviridae	Circovirus	Porcine circovirus 2		China	Academy of Military Medical Sciences Institute of Military Veterinary		China	GenBank	2021-02-15T00:00:00Z	Porcine circovirus 2 strain PCV2/NM/NM10/2017, complete genome		2017	China		ssDNA(+/-)		Porcine circovirus 2	Ha,Z., Li,J., Lu,H., Jin,N.			Sus scrofa	complete	1767
MT185108	pred	train	train	train	train	normal	GenBank	0	past	MT185108	2016	Circoviridae	Circovirus	Porcine circovirus 2		China	Academy of Military Medical Sciences Institute of Military Veterinary		China	GenBank	2021-02-15T00:00:00Z	Porcine circovirus 2 strain PCV2/NM/NM3/2016, complete genome		2016	China		ssDNA(+/-)		Porcine circovirus 2	Ha,Z., Li,J., Lu,H., Jin,N.			Sus scrofa	complete	1768
MT185109	pred	train	dev	train	dev	normal	GenBank	0	past	MT185109	2017	Circoviridae	Circovirus	Porcine circovirus 2		China	Academy of Military Medical Sciences Institute of Military Veterinary		China	GenBank	2021-02-15T00:00:00Z	Porcine circovirus 2 strain PCV2/NM/NM9/2017, complete genome		2017	China		ssDNA(+/-)		Porcine circovirus 2	Ha,Z., Li,J., Lu,H., Jin,N.			Sus scrofa	complete	1768
MT185110	pred	train	train	dev	train	normal	GenBank	0	past	MT185110	2017	Circoviridae	Circovirus	Porcine circovirus 2		China	Academy of Military Medical Sciences Institute of Military Veterinary		China	GenBank	2021-02-15T00:00:00Z	Porcine circovirus 2 strain PCV2/NM/NM11/2017, complete genome		2017	China		ssDNA(+/-)		Porcine circovirus 2	Ha,Z., Li,J., Lu,H., Jin,N.			Sus scrofa	complete	1768
MF576431	pred	train	train	train	dev	normal	GenBank	0	past	MF576431	2017	Circoviridae	Circovirus	Pigeon circovirus		China	Fujian Academy of Agricultural Sciences, Institute of Animal Husbandry and Veterinary Medicine		China	GenBank	2020-12-31T00:00:00Z	Pigeon circovirus strain PCV/11D-2017, complete genome		2017-05-01	China		ssDNA(+/-)		Pigeon circovirus	Wan,C.			Columbidae	complete	2041
MF576432	pred	train	dev	train	train	normal	GenBank	0	past	MF576432	2017	Circoviridae	Circovirus	Pigeon circovirus		China	Fujian Academy of Agricultural Sciences, Institute of Animal Husbandry and Veterinary Medicine		China	GenBank	2020-12-31T00:00:00Z	Pigeon circovirus strain PCV/FJ1729, complete genome		2017-03-10	China		ssDNA(+/-)		Pigeon circovirus	Wan,C.			Columbidae	complete	2037
MG148344	pred	train	train	train	train	normal	GenBank	0	past	MG148344	2016	Circoviridae	Circovirus	Circovirus parrot		China	Fujian Academy of Agricultural Sciences, Institute of Animal Husbandry and Veterinary Medicine		China	GenBank	2020-12-31T00:00:00Z	Beak and feather disease virus isolate FJ-FZ01, complete genome		2016-05-01	China		ssDNA(+/-)		Beak and feather disease virus	Wan,C.	FJ-FZ01		Melopsittacus undulatus	complete	2003
MN164707	pred	train	dev	train	train	normal	GenBank	0	past	MN164707	2016	Circoviridae	Circovirus	Circovirus gull	feces	USA	Arizona State University, The Biodesign Center of Fundamental and Applied Microbiomics		Canada	GenBank	2020-12-10T00:00:00Z	Gull circovirus isolate GCV/68, complete genome		2016-07-01	Canada		ssDNA(+/-)		Gull circovirus	Oswald,S., Arnold,J.M., Schmidlin,K., Fontenele,R.S., Kraberger,S., Varsani,A.	GCV/68		Sterna hirundo	complete	2036
MN164708	pred	train	train	train	train	normal	GenBank	0	past	MN164708	2016	Circoviridae	Circovirus	Circovirus gull	feces	USA	Arizona State University, The Biodesign Center of Fundamental and Applied Microbiomics		Canada	GenBank	2020-12-10T00:00:00Z	Gull circovirus isolate GCV/79, complete genome		2016-07-01	Canada		ssDNA(+/-)		Gull circovirus	Oswald,S., Arnold,J.M., Schmidlin,K., Fontenele,R.S., Kraberger,S., Varsani,A.	GCV/79		Sterna hirundo	complete	2036
MN164709	pred	train	train	dev	train	normal	GenBank	0	past	MN164709	2016	Circoviridae	Circovirus	Circovirus gull	feces	USA	Arizona State University, The Biodesign Center of Fundamental and Applied Microbiomics		Canada	GenBank	2020-12-10T00:00:00Z	Gull circovirus isolate GCV/89, complete genome		2016-07-01	Canada		ssDNA(+/-)		Gull circovirus	Oswald,S., Arnold,J.M., Schmidlin,K., Fontenele,R.S., Kraberger,S., Varsani,A.	GCV/89		Sterna hirundo	complete	2036
MN164710	pred	train	train	train	train	normal	GenBank	0	past	MN164710	2016	Circoviridae	Circovirus	Circovirus gull	feces	USA	Arizona State University, The Biodesign Center of Fundamental and Applied Microbiomics		Canada	GenBank	2020-12-10T00:00:00Z	Gull circovirus isolate GCV/104, complete genome		2016-07-01	Canada		ssDNA(+/-)		Gull circovirus	Oswald,S., Arnold,J.M., Schmidlin,K., Fontenele,R.S., Kraberger,S., Varsani,A.	GCV/104		Sterna hirundo	complete	2036
MN164711	pred	train	train	train	train	normal	GenBank	0	past	MN164711	2016	Circoviridae	Circovirus	Circovirus gull	feces	USA	Arizona State University, The Biodesign Center of Fundamental and Applied Microbiomics		Canada	GenBank	2020-12-10T00:00:00Z	Gull circovirus isolate GCV/106, complete genome		2016-07-01	Canada		ssDNA(+/-)		Gull circovirus	Oswald,S., Arnold,J.M., Schmidlin,K., Fontenele,R.S., Kraberger,S., Varsani,A.	GCV/106		Sterna hirundo	complete	2042
MN164712	pred	train	train	dev	train	normal	GenBank	0	past	MN164712	2014	Circoviridae	Circovirus	Werosea circovirus	feces	USA	Arizona State University, The Biodesign Center of Fundamental and Applied Microbiomics		Antarctica	GenBank	2020-12-10T00:00:00Z	Werosea circovirus isolate WCV/9, complete genome		2014-11-01	Antarctica		ssDNA(+/-)		Werosea circovirus	Kraberger,S., Burns,J., Kim,S., Shero,M.R., Beltran,R., Kirkham,A., Ballard,G., Ainley,D.G., Varsani,A.	WCV/9		Leptonychotes weddellii	complete	1853
MN164713	pred	train	train	train	train	normal	GenBank	0	past	MN164713	2014	Circoviridae	Circovirus	Werosea circovirus	feces	USA	Arizona State University, The Biodesign Center of Fundamental and Applied Microbiomics		Antarctica	GenBank	2020-12-10T00:00:00Z	Werosea circovirus isolate WCV/12, complete genome		2014-11-01	Antarctica		ssDNA(+/-)		Werosea circovirus	Kraberger,S., Burns,J., Kim,S., Shero,M.R., Beltran,R., Kirkham,A., Ballard,G., Ainley,D.G., Varsani,A.	WCV/12		Leptonychotes weddellii	complete	1853
MN164714	pred	dev	train	train	train	normal	GenBank	0	past	MN164714	2014	Circoviridae	Circovirus	Werosea circovirus	feces	USA	Arizona State University, The Biodesign Center of Fundamental and Applied Microbiomics		Antarctica	GenBank	2020-12-10T00:00:00Z	Werosea circovirus isolate WCV/14, complete genome		2014-11-01	Antarctica		ssDNA(+/-)		Werosea circovirus	Kraberger,S., Burns,J., Kim,S., Shero,M.R., Beltran,R., Kirkham,A., Ballard,G., Ainley,D.G., Varsani,A.	WCV/14		Leptonychotes weddellii	complete	1853
MN164715	pred	train	train	dev	dev	normal	GenBank	0	past	MN164715	2014	Circoviridae	Circovirus	Werosea circovirus	feces	USA	Arizona State University, The Biodesign Center of Fundamental and Applied Microbiomics		Antarctica	GenBank	2020-12-10T00:00:00Z	Werosea circovirus isolate WCV/19, complete genome		2014-12-01	Antarctica		ssDNA(+/-)		Werosea circovirus	Kraberger,S., Burns,J., Kim,S., Shero,M.R., Beltran,R., Kirkham,A., Ballard,G., Ainley,D.G., Varsani,A.	WCV/19		Leptonychotes weddellii	complete	1853
MN164716	pred	train	dev	train	train	normal	GenBank	0	past	MN164716	2015	Circoviridae	Circovirus	Werosea circovirus	feces	USA	Arizona State University, The Biodesign Center of Fundamental and Applied Microbiomics		Antarctica	GenBank	2020-12-10T00:00:00Z	Werosea circovirus isolate WCV/27, complete genome		2015-01-01	Antarctica		ssDNA(+/-)		Werosea circovirus	Kraberger,S., Burns,J., Kim,S., Shero,M.R., Beltran,R., Kirkham,A., Ballard,G., Ainley,D.G., Varsani,A.	WCV/27		Leptonychotes weddellii	complete	1853
MN164717	pred	train	dev	train	train	normal	GenBank	0	past	MN164717	2015	Circoviridae	Circovirus	Werosea circovirus	feces	USA	Arizona State University, The Biodesign Center of Fundamental and Applied Microbiomics		Antarctica	GenBank	2020-12-10T00:00:00Z	Werosea circovirus isolate WCV/33, complete genome		2015-01-01	Antarctica		ssDNA(+/-)		Werosea circovirus	Kraberger,S., Burns,J., Kim,S., Shero,M.R., Beltran,R., Kirkham,A., Ballard,G., Ainley,D.G., Varsani,A.	WCV/33		Leptonychotes weddellii	complete	1853
MN164718	pred	dev	dev	dev	train	normal	GenBank	0	past	MN164718	2015	Circoviridae	Circovirus	Werosea circovirus	feces	USA	Arizona State University, The Biodesign Center of Fundamental and Applied Microbiomics		Antarctica	GenBank	2020-12-10T00:00:00Z	Werosea circovirus isolate WCV/39, complete genome		2015-02-01	Antarctica		ssDNA(+/-)		Werosea circovirus	Kraberger,S., Burns,J., Kim,S., Shero,M.R., Beltran,R., Kirkham,A., Ballard,G., Ainley,D.G., Varsani,A.	WCV/39		Leptonychotes weddellii	complete	1853
MW250380	pred	train	dev	train	dev	normal	GenBank	0	past	MW250380	2017	Circoviridae	Circovirus	Porcine circovirus 3	blood	Korea	Animal and Plant Quarantine Agency, Viral Disease Division		South Korea	GenBank	2020-12-09T00:00:00Z	Porcine circovirus 3 isolate PCV3/Wild boar/South Korea/WB17KW/2017, complete genome		2017-10-01	South Korea		ssDNA(+/-)		Porcine circovirus 3	Song,S., Park,G.-N., Choi,S., Cha,R.-M., Shin,J., Hyun,B.-H., An,D.-J.	PCV3/Wild boar/South Korea/WB17KW/2017		Sus scrofa	complete	2000
MN114122	pred	train	dev	train	train	normal	GenBank	0	past	MN114122	2017	Circoviridae	Circovirus	Circovirus parrot	spleen, abdominal cavity	Australia	Charles Sturt University, Veterinary Diagnostic Laboratory		Australia	GenBank	2020-10-31T00:00:00Z	Beak and feather disease virus isolate CS17-0436, complete genome		2017	Australia		ssDNA(+/-)		Beak and feather disease virus	Das,S., Raidal,S.	CS17-0436		Eudyptula minor	complete	1993
MT318126	pred	train	train	train	train	normal	GenBank	0	past	MT318126	2014	Circoviridae	Circovirus	Circovirus duck	spleen, abdominal cavity		Universidade Federal do Rio Grande do Sul, Laboratorio de Virologia		Brazil	GenBank	2020-10-28T00:00:00Z	Duck circovirus isolate VC4, complete genome		2014-03-13	Brazil		ssDNA(+/-)		Duck circovirus	Cibulski,S.P., Mayer,F.Q., Roehe,P.M.	VC4		Anas platyrhynchos	complete	1993
MT423827	pred	train	train	train	dev	normal	GenBank	0	past	MT423827	2017	Circoviridae	Circovirus	Porcine circovirus 2		China	China-UK-NYNU-RRes Joint Laboratory of Insect Biology, Nanyang Normal University		China	GenBank	2020-10-06T00:00:00Z	Porcine circovirus 2 isolate 17HNA1, complete genome	1	2017	China		ssDNA(+/-)		Porcine circovirus 2	He,J., Leng,C., Pan,J., Li,A., Zhang,H., Cong,F., Wang,H., Ding,Y., Bao,Y., Ma,Y., Li,H., Yuan,Z., Li,W.	17HNA1		Sus scrofa	complete	1767
MT375541	pred	train	train	train	dev	normal	GenBank	0	past	MT375541	2015	Circoviridae	Circovirus	Porcine circovirus 3	feces	Colombia	Universidad Nacional de Colombia, Facultad de Medicina Veterinaria y de Zootecnia		Colombia	GenBank	2020-09-22T00:00:00Z	Porcine circovirus 3 isolate PCV3/COL/Narino/2015, complete genome		2015	Colombia		ssDNA(+/-)		Porcine circovirus 3	Vargas-Bermudez,D.S., Jaime,J.	PCV3/COL/Narino/2015		Sus scrofa	complete	2000
MT461293	pred	dev	train	train	train	normal	GenBank	0	past	MT461293	2015	Circoviridae	Circovirus	Porcine circovirus 3	feces	Colombia	Universidad Nacional de Colombia, Facultad de Medicina Veterinaria y de Zootecnia		Colombia	GenBank	2020-09-22T00:00:00Z	Porcine circovirus 3 isolate PCV3/COL/Magdalena/2015, complete genome		2015	Colombia		ssDNA(+/-)		Porcine circovirus 3	Vargas-Bermudez,D.S., Jaime,J.	PCV3/COL/Magdalena/2015		Sus scrofa	complete	2000
MT610105	pred	train	train	train	train	normal	GenBank	0	past	MT610105	2013	Circoviridae	Circovirus	Sonfela circovirus 1		USA	Arizona State University, The Biodesign Center of Fundamental and Applied Microbiomics		Mexico	GenBank	2020-09-20T00:00:00Z	Sonfela circovirus 1 isolate ICG_35-S_UoA14, complete genome		2013	Mexico		ssDNA(+/-)		Sonfela circovirus 1	Payne,N., Kraberger,S., Schmidlin,K., Cassaigne,I., Cassaigne,R., Van Doorslaer,K., Culver,M., Varsani,A.	ICG_35-S_UoA14		Lynx rufus	complete	2181
MT610106	pred	train	train	train	train	normal	GenBank	0	past	MT610106	2013	Circoviridae	Circovirus	Sonfela circovirus 2		USA	Arizona State University, The Biodesign Center of Fundamental and Applied Microbiomics		Mexico	GenBank	2020-09-20T00:00:00Z	Sonfela circovirus 2 isolate ICG_37-S_UoA15, complete genome		2013	Mexico		ssDNA(+/-)		Sonfela circovirus 2	Payne,N., Kraberger,S., Schmidlin,K., Cassaigne,I., Cassaigne,R., Van Doorslaer,K., Culver,M., Varsani,A.	ICG_37-S_UoA15		Lynx rufus	complete	2151
MT610107	pred	dev	dev	train	dev	normal	GenBank	0	past	MT610107	2013	Circoviridae	Circovirus	Sonfela circovirus 1		USA	Arizona State University, The Biodesign Center of Fundamental and Applied Microbiomics		Mexico	GenBank	2020-09-20T00:00:00Z	Sonfela circovirus 1 isolate ICG_39-S_UoA16, complete genome		2013	Mexico		ssDNA(+/-)		Sonfela circovirus 1	Payne,N., Kraberger,S., Schmidlin,K., Cassaigne,I., Cassaigne,R., Van Doorslaer,K., Culver,M., Varsani,A.	ICG_39-S_UoA16		Lynx rufus	complete	2181
MT180077	pred	train	train	train	train	normal	GenBank	0	past	MT180077	2015	Circoviridae	Circovirus	Circovirus canine	spleen, abdominal cavity	Italy	Alma Mater Studiorum-University of Bologna, Department of Veterinary Medical Sciences		Norway	GenBank	2020-09-09T00:00:00Z	Canine circovirus strain 01/2015, complete genome	1	2015	Norway		ssDNA(+/-)		Canine circovirus	Urbani,L., Tryland,M., Ehrich,D., Fuglei,E., Battilani,M., Balboni,A.			Vulpes vulpes	complete	2063
MT180078	pred	dev	train	train	train	normal	GenBank	0	past	MT180078	2014	Circoviridae	Circovirus	Circovirus canine	spleen, abdominal cavity	Italy	Alma Mater Studiorum-University of Bologna, Department of Veterinary Medical Sciences		Norway	GenBank	2020-09-09T00:00:00Z	Canine circovirus strain 19/2014, complete genome	1	2014	Norway		ssDNA(+/-)		Canine circovirus	Urbani,L., Tryland,M., Ehrich,D., Fuglei,E., Battilani,M., Balboni,A.			Vulpes vulpes	complete	2063
MT180079	pred	train	train	train	train	normal	GenBank	0	past	MT180079	2014	Circoviridae	Circovirus	Circovirus canine	spleen, abdominal cavity	Italy	Alma Mater Studiorum-University of Bologna, Department of Veterinary Medical Sciences		Norway	GenBank	2020-09-09T00:00:00Z	Canine circovirus strain 27/2014, complete genome	1	2014	Norway		ssDNA(+/-)		Canine circovirus	Urbani,L., Tryland,M., Ehrich,D., Fuglei,E., Battilani,M., Balboni,A.			Vulpes vulpes	complete	2063
MT180080	pred	train	train	dev	train	normal	GenBank	0	past	MT180080	2017	Circoviridae	Circovirus	Circovirus canine	liver, abdominal cavity	Italy	Alma Mater Studiorum-University of Bologna, Department of Veterinary Medical Sciences		Norway	GenBank	2020-09-09T00:00:00Z	Canine circovirus strain 64/2017, complete genome	1	2017	Norway		ssDNA(+/-)		Canine circovirus	Urbani,L., Tryland,M., Ehrich,D., Fuglei,E., Battilani,M., Balboni,A.			Vulpes vulpes	complete	2063
MT180081	pred	train	dev	train	dev	normal	GenBank	0	past	MT180081	2017	Circoviridae	Circovirus	Circovirus canine	spleen, abdominal cavity	Italy	Alma Mater Studiorum-University of Bologna, Department of Veterinary Medical Sciences		Norway	GenBank	2020-09-09T00:00:00Z	Canine circovirus strain 73/2017, complete genome	1	2017	Norway		ssDNA(+/-)		Canine circovirus	Urbani,L., Tryland,M., Ehrich,D., Fuglei,E., Battilani,M., Balboni,A.			Vulpes vulpes	complete	2063
MT180082	pred	train	train	train	train	normal	GenBank	0	past	MT180082	2017	Circoviridae	Circovirus	Circovirus canine	spleen, abdominal cavity	Italy	Alma Mater Studiorum-University of Bologna, Department of Veterinary Medical Sciences		Norway	GenBank	2020-09-09T00:00:00Z	Canine circovirus strain 77/2017, complete genome	1	2017	Norway		ssDNA(+/-)		Canine circovirus	Urbani,L., Tryland,M., Ehrich,D., Fuglei,E., Battilani,M., Balboni,A.			Vulpes vulpes	complete	2063
MT180083	pred	train	train	train	train	normal	GenBank	0	past	MT180083	1996	Circoviridae	Circovirus	Circovirus canine	liver, abdominal cavity	Italy	Alma Mater Studiorum-University of Bologna, Department of Veterinary Medical Sciences		Norway	GenBank	2020-09-09T00:00:00Z	Canine circovirus strain 02/1996, complete genome	1	1996	Norway		ssDNA(+/-)		Canine circovirus	Urbani,L., Tryland,M., Ehrich,D., Fuglei,E., Battilani,M., Balboni,A.			Vulpes lagopus	complete	2063
MT180084	pred	train	train	train	train	normal	GenBank	0	past	MT180084	1997	Circoviridae	Circovirus	Circovirus canine	spleen, abdominal cavity	Italy	Alma Mater Studiorum-University of Bologna, Department of Veterinary Medical Sciences		Norway	GenBank	2020-09-09T00:00:00Z	Canine circovirus strain 47/1997, complete genome	1	1997	Norway		ssDNA(+/-)		Canine circovirus	Urbani,L., Tryland,M., Ehrich,D., Fuglei,E., Battilani,M., Balboni,A.			Vulpes lagopus	complete	2063
MT180085	pred	train	train	dev	train	normal	GenBank	0	past	MT180085	1999	Circoviridae	Circovirus	Circovirus canine	spleen, abdominal cavity	Italy	Alma Mater Studiorum-University of Bologna, Department of Veterinary Medical Sciences		Norway	GenBank	2020-09-09T00:00:00Z	Canine circovirus strain 52/1999, complete genome	1	1999	Norway		ssDNA(+/-)		Canine circovirus	Urbani,L., Tryland,M., Ehrich,D., Fuglei,E., Battilani,M., Balboni,A.			Vulpes lagopus	complete	2063
MT180086	pred	train	train	dev	train	normal	GenBank	0	past	MT180086	1998	Circoviridae	Circovirus	Circovirus canine	spleen, abdominal cavity	Italy	Alma Mater Studiorum-University of Bologna, Department of Veterinary Medical Sciences		Norway	GenBank	2020-09-09T00:00:00Z	Canine circovirus strain 55/1998, complete genome	1	1998	Norway		ssDNA(+/-)		Canine circovirus	Urbani,L., Tryland,M., Ehrich,D., Fuglei,E., Battilani,M., Balboni,A.			Vulpes lagopus	complete	2063
MT180087	pred	train	train	train	train	normal	GenBank	0	past	MT180087	1997	Circoviridae	Circovirus	Circovirus canine	spleen, abdominal cavity	Italy	Alma Mater Studiorum-University of Bologna, Department of Veterinary Medical Sciences		Norway	GenBank	2020-09-09T00:00:00Z	Canine circovirus strain 57/1997, complete genome	1	1997	Norway		ssDNA(+/-)		Canine circovirus	Urbani,L., Tryland,M., Ehrich,D., Fuglei,E., Battilani,M., Balboni,A.			Vulpes lagopus	complete	2063
MT180088	pred	train	train	dev	dev	normal	GenBank	0	past	MT180088	1999	Circoviridae	Circovirus	Circovirus canine	liver, abdominal cavity	Italy	Alma Mater Studiorum-University of Bologna, Department of Veterinary Medical Sciences		Norway	GenBank	2020-09-09T00:00:00Z	Canine circovirus strain 65/1999, complete genome	1	1999	Norway		ssDNA(+/-)		Canine circovirus	Urbani,L., Tryland,M., Ehrich,D., Fuglei,E., Battilani,M., Balboni,A.			Vulpes lagopus	complete	2063
MT180089	pred	train	train	train	dev	normal	GenBank	0	past	MT180089	1997	Circoviridae	Circovirus	Circovirus canine	liver, abdominal cavity	Italy	Alma Mater Studiorum-University of Bologna, Department of Veterinary Medical Sciences		Norway	GenBank	2020-09-09T00:00:00Z	Canine circovirus strain 70/1997, complete genome	1	1997	Norway		ssDNA(+/-)		Canine circovirus	Urbani,L., Tryland,M., Ehrich,D., Fuglei,E., Battilani,M., Balboni,A.			Vulpes lagopus	complete	2063
MT180090	pred	dev	train	dev	train	normal	GenBank	0	past	MT180090	1997	Circoviridae	Circovirus	Circovirus canine	liver, abdominal cavity	Italy	Alma Mater Studiorum-University of Bologna, Department of Veterinary Medical Sciences		Norway	GenBank	2020-09-09T00:00:00Z	Canine circovirus strain 79/1997, complete genome	1	1997	Norway		ssDNA(+/-)		Canine circovirus	Urbani,L., Tryland,M., Ehrich,D., Fuglei,E., Battilani,M., Balboni,A.			Vulpes lagopus	complete	2063
MN698792	pred	train	train	dev	dev	normal	GenBank	0	past	MN698792	2009	Circoviridae	Circovirus	Porcine circovirus 3	heart, spleen, abdominal cavity	Republic of Korea	Animal and Plant Quarantine Agency, Animal Disease Diagnostic Division		South Korea	GenBank	2020-09-02T00:00:00Z	Porcine circovirus 3 strain K-2009-1, complete genome		2009	South Korea		ssDNA(+/-)		Porcine circovirus 3	Kim,M.-S., Jeong,H.-Y., Mun,B.-Y., Ko,M.-K., Park,J.-Y., So,B., Lee,K.-K.			Sus scrofa	complete	2000
MN698793	pred	dev	train	train	dev	normal	GenBank	0	past	MN698793	2009	Circoviridae	Circovirus	Circovirus porcine3	brain		Animal and Plant Quarantine Agency, Animal Disease Diagnostic Division		South Korea	GenBank	2020-09-02T00:00:00Z	Porcine circovirus 3 strain K-2009-2, complete genome		2009	South Korea		ssDNA(+/-)		Porcine circovirus 3	Kim,M.-S., Jeong,H.-Y., Mun,B.-Y., Ko,M.-K., Park,J.-Y., So,B., Lee,K.-K.			Sus scrofa	complete	2000
MN698794	pred	train	train	train	train	normal	GenBank	0	past	MN698794	2009	Circoviridae	Circovirus	Porcine circovirus 3		Republic of Korea	Animal and Plant Quarantine Agency, Animal Disease Diagnostic Division		South Korea	GenBank	2020-09-02T00:00:00Z	Porcine circovirus 3 strain K-2009-3, complete genome		2009	South Korea		ssDNA(+/-)		Porcine circovirus 3	Kim,M.-S., Jeong,H.-Y., Mun,B.-Y., Ko,M.-K., Park,J.-Y., So,B., Lee,K.-K.			Sus scrofa	complete	2000
MN698795	pred	train	train	train	train	normal	GenBank	0	past	MN698795	2010	Circoviridae	Circovirus	Porcine circovirus 3	lung	Republic of Korea	Animal and Plant Quarantine Agency, Animal Disease Diagnostic Division		South Korea	GenBank	2020-09-02T00:00:00Z	Porcine circovirus 3 strain K-2010-1, complete genome		2010	South Korea		ssDNA(+/-)		Porcine circovirus 3	Kim,M.-S., Jeong,H.-Y., Mun,B.-Y., Ko,M.-K., Park,J.-Y., So,B., Lee,K.-K.			Sus scrofa	complete	2000
MN698796	pred	train	train	train	train	normal	GenBank	0	past	MN698796	2010	Circoviridae	Circovirus	Porcine circovirus 3	lung	Republic of Korea	Animal and Plant Quarantine Agency, Animal Disease Diagnostic Division		South Korea	GenBank	2020-09-02T00:00:00Z	Porcine circovirus 3 strain K-2010-2, complete genome		2010	South Korea		ssDNA(+/-)		Porcine circovirus 3	Kim,M.-S., Jeong,H.-Y., Mun,B.-Y., Ko,M.-K., Park,J.-Y., So,B., Lee,K.-K.			Sus scrofa	complete	2000
MN698797	pred	train	train	train	train	normal	GenBank	0	past	MN698797	2010	Circoviridae	Circovirus	Circovirus porcine3	heart, kidney, abdominal cavity, liver, spleen		Animal and Plant Quarantine Agency, Animal Disease Diagnostic Division		South Korea	GenBank	2020-09-02T00:00:00Z	Porcine circovirus 3 strain K-2010-3, complete genome		2010	South Korea		ssDNA(+/-)		Porcine circovirus 3	Kim,M.-S., Jeong,H.-Y., Mun,B.-Y., Ko,M.-K., Park,J.-Y., So,B., Lee,K.-K.			Sus scrofa	complete	2000
MN698798	pred	train	dev	train	train	normal	GenBank	0	past	MN698798	2011	Circoviridae	Circovirus	Porcine circovirus 3	lung	Republic of Korea	Animal and Plant Quarantine Agency, Animal Disease Diagnostic Division		South Korea	GenBank	2020-09-02T00:00:00Z	Porcine circovirus 3 strain K-2011-1, complete genome		2011	South Korea		ssDNA(+/-)		Porcine circovirus 3	Kim,M.-S., Jeong,H.-Y., Mun,B.-Y., Ko,M.-K., Park,J.-Y., So,B., Lee,K.-K.			Sus scrofa	complete	2000
MN698799	pred	train	train	train	train	normal	GenBank	0	past	MN698799	2011	Circoviridae	Circovirus	Porcine circovirus 3	tonsil	Republic of Korea	Animal and Plant Quarantine Agency, Animal Disease Diagnostic Division		South Korea	GenBank	2020-09-02T00:00:00Z	Porcine circovirus 3 strain K-2011-2, complete genome		2011	South Korea		ssDNA(+/-)		Porcine circovirus 3	Kim,M.-S., Jeong,H.-Y., Mun,B.-Y., Ko,M.-K., Park,J.-Y., So,B., Lee,K.-K.			Sus scrofa	complete	2000
MN698800	pred	train	train	train	train	normal	GenBank	0	past	MN698800	2011	Circoviridae	Circovirus	Porcine circovirus 3	lung	Republic of Korea	Animal and Plant Quarantine Agency, Animal Disease Diagnostic Division		South Korea	GenBank	2020-09-02T00:00:00Z	Porcine circovirus 3 strain K-2011-3, complete genome		2011	South Korea		ssDNA(+/-)		Porcine circovirus 3	Kim,M.-S., Jeong,H.-Y., Mun,B.-Y., Ko,M.-K., Park,J.-Y., So,B., Lee,K.-K.			Sus scrofa	complete	2000
MN698801	pred	dev	train	train	train	normal	GenBank	0	past	MN698801	2012	Circoviridae	Circovirus	Porcine circovirus 3	lung	Republic of Korea	Animal and Plant Quarantine Agency, Animal Disease Diagnostic Division		South Korea	GenBank	2020-09-02T00:00:00Z	Porcine circovirus 3 strain K-2012-1, complete genome		2012	South Korea		ssDNA(+/-)		Porcine circovirus 3	Kim,M.-S., Jeong,H.-Y., Mun,B.-Y., Ko,M.-K., Park,J.-Y., So,B., Lee,K.-K.			Sus scrofa	complete	2000
MN698802	pred	train	train	train	dev	normal	GenBank	0	past	MN698802	2012	Circoviridae	Circovirus	Porcine circovirus 3	spleen, abdominal cavity	Republic of Korea	Animal and Plant Quarantine Agency, Animal Disease Diagnostic Division		South Korea	GenBank	2020-09-02T00:00:00Z	Porcine circovirus 3 strain K-2012-2, complete genome		2012	South Korea		ssDNA(+/-)		Porcine circovirus 3	Kim,M.-S., Jeong,H.-Y., Mun,B.-Y., Ko,M.-K., Park,J.-Y., So,B., Lee,K.-K.			Sus scrofa	complete	2000
MN698803	pred	train	train	train	dev	normal	GenBank	0	past	MN698803	2012	Circoviridae	Circovirus	Porcine circovirus 3	lung	Republic of Korea	Animal and Plant Quarantine Agency, Animal Disease Diagnostic Division		South Korea	GenBank	2020-09-02T00:00:00Z	Porcine circovirus 3 strain K-2012-3, complete genome		2012	South Korea		ssDNA(+/-)		Porcine circovirus 3	Kim,M.-S., Jeong,H.-Y., Mun,B.-Y., Ko,M.-K., Park,J.-Y., So,B., Lee,K.-K.			Sus scrofa	complete	2000
MN698804	pred	dev	train	train	train	normal	GenBank	0	past	MN698804	2013	Circoviridae	Circovirus	Porcine circovirus 3	lung	Republic of Korea	Animal and Plant Quarantine Agency, Animal Disease Diagnostic Division		South Korea	GenBank	2020-09-02T00:00:00Z	Porcine circovirus 3 strain K-2013-1, complete genome		2013	South Korea		ssDNA(+/-)		Porcine circovirus 3	Kim,M.-S., Jeong,H.-Y., Mun,B.-Y., Ko,M.-K., Park,J.-Y., So,B., Lee,K.-K.			Sus scrofa	complete	2000
MN698805	pred	dev	train	train	dev	normal	GenBank	0	past	MN698805	2013	Circoviridae	Circovirus	Porcine circovirus 3	heart, kidney, abdominal cavity, liver, spleen	Republic of Korea	Animal and Plant Quarantine Agency, Animal Disease Diagnostic Division		South Korea	GenBank	2020-09-02T00:00:00Z	Porcine circovirus 3 strain K-2013-2, complete genome		2013	South Korea		ssDNA(+/-)		Porcine circovirus 3	Kim,M.-S., Jeong,H.-Y., Mun,B.-Y., Ko,M.-K., Park,J.-Y., So,B., Lee,K.-K.			Sus scrofa	complete	2000
MN698806	pred	train	train	dev	train	normal	GenBank	0	past	MN698806	2013	Circoviridae	Circovirus	Circovirus porcine3	brain		Animal and Plant Quarantine Agency, Animal Disease Diagnostic Division		South Korea	GenBank	2020-09-02T00:00:00Z	Porcine circovirus 3 strain K-2013-3, complete genome		2013	South Korea		ssDNA(+/-)		Porcine circovirus 3	Kim,M.-S., Jeong,H.-Y., Mun,B.-Y., Ko,M.-K., Park,J.-Y., So,B., Lee,K.-K.			Sus scrofa	complete	2000
MN698807	pred	train	train	train	train	normal	GenBank	0	past	MN698807	2014	Circoviridae	Circovirus	Porcine circovirus 3		Republic of Korea	Animal and Plant Quarantine Agency, Animal Disease Diagnostic Division		South Korea	GenBank	2020-09-02T00:00:00Z	Porcine circovirus 3 strain K-2014-1, complete genome		2014	South Korea		ssDNA(+/-)		Porcine circovirus 3	Kim,M.-S., Jeong,H.-Y., Mun,B.-Y., Ko,M.-K., Park,J.-Y., So,B., Lee,K.-K.			Sus scrofa	complete	2000
MN698808	pred	dev	train	dev	train	normal	GenBank	0	past	MN698808	2014	Circoviridae	Circovirus	Porcine circovirus 3	brain	Republic of Korea	Animal and Plant Quarantine Agency, Animal Disease Diagnostic Division		South Korea	GenBank	2020-09-02T00:00:00Z	Porcine circovirus 3 strain K-2014-2, complete genome		2014	South Korea		ssDNA(+/-)		Porcine circovirus 3	Kim,M.-S., Jeong,H.-Y., Mun,B.-Y., Ko,M.-K., Park,J.-Y., So,B., Lee,K.-K.			Sus scrofa	complete	2000
MN698809	pred	train	train	train	dev	normal	GenBank	0	past	MN698809	2014	Circoviridae	Circovirus	Porcine circovirus 3	lung	Republic of Korea	Animal and Plant Quarantine Agency, Animal Disease Diagnostic Division		South Korea	GenBank	2020-09-02T00:00:00Z	Porcine circovirus 3 strain K-2014-3, complete genome		2014	South Korea		ssDNA(+/-)		Porcine circovirus 3	Kim,M.-S., Jeong,H.-Y., Mun,B.-Y., Ko,M.-K., Park,J.-Y., So,B., Lee,K.-K.			Sus scrofa	complete	2000
MN698810	pred	train	train	train	train	normal	GenBank	0	past	MN698810	2015	Circoviridae	Circovirus	Porcine circovirus 3	lung	Republic of Korea	Animal and Plant Quarantine Agency, Animal Disease Diagnostic Division		South Korea	GenBank	2020-09-02T00:00:00Z	Porcine circovirus 3 strain K-2015-1, complete genome		2015	South Korea		ssDNA(+/-)		Porcine circovirus 3	Kim,M.-S., Jeong,H.-Y., Mun,B.-Y., Ko,M.-K., Park,J.-Y., So,B., Lee,K.-K.			Sus scrofa	complete	2000
MN698811	pred	dev	train	train	dev	normal	GenBank	0	past	MN698811	2015	Circoviridae	Circovirus	Circovirus porcine3			Animal and Plant Quarantine Agency, Animal Disease Diagnostic Division		South Korea	GenBank	2020-09-02T00:00:00Z	Porcine circovirus 3 strain K-2015-2, complete genome		2015	South Korea		ssDNA(+/-)		Porcine circovirus 3	Kim,M.-S., Jeong,H.-Y., Mun,B.-Y., Ko,M.-K., Park,J.-Y., So,B., Lee,K.-K.			Sus scrofa	complete	2000
MN698812	pred	train	train	train	train	normal	GenBank	0	past	MN698812	2015	Circoviridae	Circovirus	Porcine circovirus 3		Republic of Korea	Animal and Plant Quarantine Agency, Animal Disease Diagnostic Division		South Korea	GenBank	2020-09-02T00:00:00Z	Porcine circovirus 3 strain K-2015-3, complete genome		2015	South Korea		ssDNA(+/-)		Porcine circovirus 3	Kim,M.-S., Jeong,H.-Y., Mun,B.-Y., Ko,M.-K., Park,J.-Y., So,B., Lee,K.-K.			Sus scrofa	complete	2000
MN698813	pred	dev	train	train	train	normal	GenBank	0	past	MN698813	2016	Circoviridae	Circovirus	Porcine circovirus 3	lung	Republic of Korea	Animal and Plant Quarantine Agency, Animal Disease Diagnostic Division		South Korea	GenBank	2020-09-02T00:00:00Z	Porcine circovirus 3 strain K-2016-1, complete genome		2016	South Korea		ssDNA(+/-)		Porcine circovirus 3	Kim,M.-S., Jeong,H.-Y., Mun,B.-Y., Ko,M.-K., Park,J.-Y., So,B., Lee,K.-K.			Sus scrofa	complete	2000
MN698814	pred	train	train	train	train	normal	GenBank	0	past	MN698814	2016	Circoviridae	Circovirus	Circovirus porcine3	lung		Animal and Plant Quarantine Agency, Animal Disease Diagnostic Division		South Korea	GenBank	2020-09-02T00:00:00Z	Porcine circovirus 3 strain K-2016-2, complete genome		2016	South Korea		ssDNA(+/-)		Porcine circovirus 3	Kim,M.-S., Jeong,H.-Y., Mun,B.-Y., Ko,M.-K., Park,J.-Y., So,B., Lee,K.-K.			Sus scrofa	complete	2000
MN698815	pred	train	train	dev	train	normal	GenBank	0	past	MN698815	2016	Circoviridae	Circovirus	Circovirus porcine3			Animal and Plant Quarantine Agency, Animal Disease Diagnostic Division		South Korea	GenBank	2020-09-02T00:00:00Z	Porcine circovirus 3 strain K-2016-3, complete genome		2016	South Korea		ssDNA(+/-)		Porcine circovirus 3	Kim,M.-S., Jeong,H.-Y., Mun,B.-Y., Ko,M.-K., Park,J.-Y., So,B., Lee,K.-K.			Sus scrofa	complete	2000
MN698816	pred	train	train	train	train	normal	GenBank	0	past	MN698816	2017	Circoviridae	Circovirus	Porcine circovirus 3	brain	Republic of Korea	Animal and Plant Quarantine Agency, Animal Disease Diagnostic Division		South Korea	GenBank	2020-09-02T00:00:00Z	Porcine circovirus 3 strain K-2017-1, complete genome		2017	South Korea		ssDNA(+/-)		Porcine circovirus 3	Kim,M.-S., Jeong,H.-Y., Mun,B.-Y., Ko,M.-K., Park,J.-Y., So,B., Lee,K.-K.			Sus scrofa	complete	2000
MN698817	pred	train	train	train	dev	normal	GenBank	0	past	MN698817	2017	Circoviridae	Circovirus	Circovirus porcine3	lung		Animal and Plant Quarantine Agency, Animal Disease Diagnostic Division		South Korea	GenBank	2020-09-02T00:00:00Z	Porcine circovirus 3 strain K-2017-2, complete genome		2017	South Korea		ssDNA(+/-)		Porcine circovirus 3	Kim,M.-S., Jeong,H.-Y., Mun,B.-Y., Ko,M.-K., Park,J.-Y., So,B., Lee,K.-K.			Sus scrofa	complete	2000
MN698818	pred	train	train	train	train	normal	GenBank	0	past	MN698818	2017	Circoviridae	Circovirus	Circovirus porcine3	brain		Animal and Plant Quarantine Agency, Animal Disease Diagnostic Division		South Korea	GenBank	2020-09-02T00:00:00Z	Porcine circovirus 3 strain K-2017-3, complete genome		2017	South Korea		ssDNA(+/-)		Porcine circovirus 3	Kim,M.-S., Jeong,H.-Y., Mun,B.-Y., Ko,M.-K., Park,J.-Y., So,B., Lee,K.-K.			Sus scrofa	complete	2000
MT473937	pred	train	train	train	train	normal	GenBank	0	past	MT473937	2017	Circoviridae	Circovirus	Circovirus porcine3		China	Shandong Agricultural University, College of Animal Science and Technology		China	GenBank	2020-08-24T00:00:00Z	Porcine circovirus 3 isolate PCV3/CN/SD-52, complete genome		2017-05-01	China		ssDNA(+/-)		Porcine circovirus 3	Li,Y., Wang,T., Zhang,J., Ma,Z., Gu,J., Cao,L., Meng,F., Jiao,Q., Liu,M.	PCV3/CN/SD-52		Sus scrofa	complete	2000
MT473938	pred	dev	train	train	train	normal	GenBank	0	past	MT473938	2017	Circoviridae	Circovirus	Porcine circovirus 3		China	Shandong Agricultural University, College of Animal Science and Technology		China	GenBank	2020-08-24T00:00:00Z	Porcine circovirus 3 isolate PCV3/CN/SD-39, complete genome		2017-05-01	China		ssDNA(+/-)		Porcine circovirus 3	Li,Y., Wang,T., Zhang,J., Ma,Z., Gu,J., Cao,L., Meng,F., Jiao,Q., Liu,M.	PCV3/CN/SD-39		Sus scrofa	complete	2000
MT473939	pred	dev	train	train	train	normal	GenBank	0	past	MT473939	2017	Circoviridae	Circovirus	Porcine circovirus 3		China	Shandong Agricultural University, College of Animal Science and Technology		China	GenBank	2020-08-24T00:00:00Z	Porcine circovirus 3 isolate PCV3/CN/SD-15, complete genome		2017-09-01	China		ssDNA(+/-)		Porcine circovirus 3	Li,Y., Wang,T., Zhang,J., Ma,Z., Gu,J., Cao,L., Meng,F., Jiao,Q., Liu,M.	PCV3/CN/SD-15		Sus scrofa	complete	2000
MT473940	pred	train	train	train	train	normal	GenBank	0	past	MT473940	2017	Circoviridae	Circovirus	Porcine circovirus 3		China	Shandong Agricultural University, College of Animal Science and Technology		China	GenBank	2020-08-24T00:00:00Z	Porcine circovirus 3 isolate PCV3/CN/SD-9, complete genome		2017-11-01	China		ssDNA(+/-)		Porcine circovirus 3	Li,Y., Wang,T., Zhang,J., Ma,Z., Gu,J., Cao,L., Meng,F., Jiao,Q., Liu,M.	PCV3/CN/SD-9		Sus scrofa	complete	2000
MT473941	pred	train	train	train	train	normal	GenBank	0	past	MT473941	2017	Circoviridae	Circovirus	Porcine circovirus 3		China	Shandong Agricultural University, College of Animal Science and Technology		China	GenBank	2020-08-24T00:00:00Z	Porcine circovirus 3 isolate PCV3/CN/SD-7, complete genome		2017-04-01	China		ssDNA(+/-)		Porcine circovirus 3	Li,Y., Wang,T., Zhang,J., Ma,Z., Gu,J., Cao,L., Meng,F., Jiao,Q., Liu,M.	PCV3/CN/SD-7		Sus scrofa	complete	2000
MT732118	pred	train	dev	train	dev	normal	GenBank	0	past	MT732118	2014	Circoviridae	Circovirus	Circovirus sp.	lung	Australia	School of Life and Environmental Science, The University of Sydney		Australia	GenBank	2020-08-17T00:00:00Z	Circovirus sp. strain BDCV1761, complete genome		2014	Australia		ssDNA(+/-)		Circovirus sp.	Chang,W.-S., Li,C., Hall,J., Eden,J.-S., Holmes,E.C., Rose,K.			Pogona vitticeps	complete	1761
MN877414	pred	train	train	train	train	normal	GenBank	0	past	MN877414	2016	Circoviridae	Circovirus	Penguin circovirus	feces	USA	Arizona State University, The Biodesign Center of Fundamental and Applied Microbiomics		Antarctica	GenBank	2020-08-12T00:00:00Z	Penguin circovirus isolate APBOOT2A, complete genome		2016-01-01	Antarctica		ssDNA(+/-)		Penguin circovirus	Levy,H., Fiddaman,S.R., Djurhuus,A., Smith,A.L., Black,C.E., Kraberger,S., Hart,T., Varsani,A.	APBOOT2A		Pygoscelis adeliae	complete	1986
MN877415	pred	train	train	train	train	normal	GenBank	0	past	MN877415	2016	Circoviridae	Circovirus	Penguin circovirus	feces	USA	Arizona State University, The Biodesign Center of Fundamental and Applied Microbiomics		Antarctica	GenBank	2020-08-12T00:00:00Z	Penguin circovirus isolate CPBOOT2A, complete genome		2016-01-01	Antarctica		ssDNA(+/-)		Penguin circovirus	Levy,H., Fiddaman,S.R., Djurhuus,A., Smith,A.L., Black,C.E., Kraberger,S., Hart,T., Varsani,A.	CPBOOT2A		Pygoscelis antarcticus	complete	1986
MN935166	pred	train	dev	dev	train	normal	GenBank	0	past	MN935166	2015	Circoviridae	Circovirus	Porcine circovirus 2	feces	Saint Kitts and Nevis	Ross University School of Veterinary Medicine, Department of Biomedical Sciences		Saint Kitts and Nevis	GenBank	2020-08-11T00:00:00Z	Porcine circovirus 2 strain Po/PCV2/KNA/F-6/2015, complete genome		2015	Saint Kitts and Nevis		ssDNA(+/-)		Porcine circovirus 2	Kleymann,A., Soto,E., Illanes,O., Malik,Y.S., Fuentealba,C., Ghosh,S.			Sus scrofa	complete	1767
MN935167	pred	train	train	dev	train	normal	GenBank	0	past	MN935167	2015	Circoviridae	Circovirus	Porcine circovirus 2	feces	Saint Kitts and Nevis	Ross University School of Veterinary Medicine, Department of Biomedical Sciences		Saint Kitts and Nevis	GenBank	2020-08-11T00:00:00Z	Porcine circovirus 2 strain Po/PCV2/KNA/F-15/2015, complete genome		2015	Saint Kitts and Nevis		ssDNA(+/-)		Porcine circovirus 2	Kleymann,A., Soto,E., Illanes,O., Malik,Y.S., Fuentealba,C., Ghosh,S.			Sus scrofa	complete	1767
MN935168	pred	dev	train	dev	train	normal	GenBank	0	past	MN935168	2015	Circoviridae	Circovirus	Porcine circovirus 2	feces	Saint Kitts and Nevis	Ross University School of Veterinary Medicine, Department of Biomedical Sciences		Saint Kitts and Nevis	GenBank	2020-08-11T00:00:00Z	Porcine circovirus 2 strain Po/PCV2/KNA/F-17/2015, complete genome		2015	Saint Kitts and Nevis		ssDNA(+/-)		Porcine circovirus 2	Kleymann,A., Soto,E., Illanes,O., Malik,Y.S., Fuentealba,C., Ghosh,S.			Sus scrofa	complete	1767
MN935169	pred	train	train	train	dev	normal	GenBank	0	past	MN935169	2015	Circoviridae	Circovirus	Porcine circovirus 2	feces	Saint Kitts and Nevis	Ross University School of Veterinary Medicine, Department of Biomedical Sciences		Saint Kitts and Nevis	GenBank	2020-08-11T00:00:00Z	Porcine circovirus 2 strain Po/PCV2/KNA/F-19/2015, complete genome		2015	Saint Kitts and Nevis		ssDNA(+/-)		Porcine circovirus 2	Kleymann,A., Soto,E., Illanes,O., Malik,Y.S., Fuentealba,C., Ghosh,S.			Sus scrofa	complete	1767
MN935170	pred	train	train	train	train	normal	GenBank	0	past	MN935170	2015	Circoviridae	Circovirus	Porcine circovirus 2	feces	Saint Kitts and Nevis	Ross University School of Veterinary Medicine, Department of Biomedical Sciences		Saint Kitts and Nevis	GenBank	2020-08-11T00:00:00Z	Porcine circovirus 2 strain Po/PCV2/KNA/F-21/2015, complete genome		2015	Saint Kitts and Nevis		ssDNA(+/-)		Porcine circovirus 2	Kleymann,A., Soto,E., Illanes,O., Malik,Y.S., Fuentealba,C., Ghosh,S.			Sus scrofa	complete	1767
MN935171	pred	train	train	train	train	normal	GenBank	0	past	MN935171	2015	Circoviridae	Circovirus	Porcine circovirus 2	feces	Saint Kitts and Nevis	Ross University School of Veterinary Medicine, Department of Biomedical Sciences		Saint Kitts and Nevis	GenBank	2020-08-11T00:00:00Z	Porcine circovirus 2 strain Po/PCV2/KNA/F-36/2015, complete genome		2015	Saint Kitts and Nevis		ssDNA(+/-)		Porcine circovirus 2	Kleymann,A., Soto,E., Illanes,O., Malik,Y.S., Fuentealba,C., Ghosh,S.			Sus scrofa	complete	1767
MN935172	pred	train	train	train	train	normal	GenBank	0	past	MN935172	2015	Circoviridae	Circovirus	Porcine circovirus 2	feces	Saint Kitts and Nevis	Ross University School of Veterinary Medicine, Department of Biomedical Sciences		Saint Kitts and Nevis	GenBank	2020-08-11T00:00:00Z	Porcine circovirus 2 strain Po/PCV2/KNA/F-37/2015, complete genome		2015	Saint Kitts and Nevis		ssDNA(+/-)		Porcine circovirus 2	Kleymann,A., Soto,E., Illanes,O., Malik,Y.S., Fuentealba,C., Ghosh,S.			Sus scrofa	complete	1767
MN935173	pred	train	train	train	dev	normal	GenBank	0	past	MN935173	2015	Circoviridae	Circovirus	Porcine circovirus 2	feces	Saint Kitts and Nevis	Ross University School of Veterinary Medicine, Department of Biomedical Sciences		Saint Kitts and Nevis	GenBank	2020-08-11T00:00:00Z	Porcine circovirus 2 strain Po/PCV2/KNA/F-60/2015, complete genome		2015	Saint Kitts and Nevis		ssDNA(+/-)		Porcine circovirus 2	Kleymann,A., Soto,E., Illanes,O., Malik,Y.S., Fuentealba,C., Ghosh,S.			Sus scrofa	complete	1767
MN935174	pred	train	train	dev	train	normal	GenBank	0	past	MN935174	2015	Circoviridae	Circovirus	Porcine circovirus 2	feces	Saint Kitts and Nevis	Ross University School of Veterinary Medicine, Department of Biomedical Sciences		Saint Kitts and Nevis	GenBank	2020-08-11T00:00:00Z	Porcine circovirus 2 strain Po/PCV2/KNA/F-63/2015, complete genome		2015	Saint Kitts and Nevis		ssDNA(+/-)		Porcine circovirus 2	Kleymann,A., Soto,E., Illanes,O., Malik,Y.S., Fuentealba,C., Ghosh,S.			Sus scrofa	complete	1767
MN935175	pred	train	train	train	train	normal	GenBank	0	past	MN935175	2012	Circoviridae	Circovirus	Porcine circovirus 2	kidney, abdominal cavity	Saint Kitts and Nevis	Ross University School of Veterinary Medicine, Department of Biomedical Sciences		Saint Kitts and Nevis	GenBank	2020-08-11T00:00:00Z	Porcine circovirus 2 strain Po/PCV2/KNA/K-MJ-8/2012, complete genome		2012	Saint Kitts and Nevis		ssDNA(+/-)		Porcine circovirus 2	Kleymann,A., Soto,E., Illanes,O., Malik,Y.S., Fuentealba,C., Ghosh,S.			Sus scrofa	complete	1767
MN935176	pred	train	train	train	dev	normal	GenBank	0	past	MN935176	2012	Circoviridae	Circovirus	Porcine circovirus 2	kidney, abdominal cavity	Saint Kitts and Nevis	Ross University School of Veterinary Medicine, Department of Biomedical Sciences		Saint Kitts and Nevis	GenBank	2020-08-11T00:00:00Z	Porcine circovirus 2 strain Po/PCV2/KNA/K-JB19/2012, complete genome		2012	Saint Kitts and Nevis		ssDNA(+/-)		Porcine circovirus 2	Kleymann,A., Soto,E., Illanes,O., Malik,Y.S., Fuentealba,C., Ghosh,S.			Sus scrofa	complete	1767
MN935177	pred	dev	train	train	dev	normal	GenBank	0	past	MN935177	2012	Circoviridae	Circovirus	Porcine circovirus 2	kidney, abdominal cavity	Saint Kitts and Nevis	Ross University School of Veterinary Medicine, Department of Biomedical Sciences		Saint Kitts and Nevis	GenBank	2020-08-11T00:00:00Z	Porcine circovirus 2 strain Po/KNA/PCV2/K-IS-33/2012, complete genome		2012	Saint Kitts and Nevis		ssDNA(+/-)		Porcine circovirus 2	Kleymann,A., Soto,E., Illanes,O., Malik,Y.S., Fuentealba,C., Ghosh,S.			Sus scrofa	complete	1767
MN935178	pred	train	train	dev	train	normal	GenBank	0	past	MN935178	2013	Circoviridae	Circovirus	Porcine circovirus 2	kidney, abdominal cavity	Saint Kitts and Nevis	Ross University School of Veterinary Medicine, Department of Biomedical Sciences		Saint Kitts and Nevis	GenBank	2020-08-11T00:00:00Z	Porcine circovirus 2 strain Po/PCV2/KNA/K-MJ-41/2013, complete genome		2013	Saint Kitts and Nevis		ssDNA(+/-)		Porcine circovirus 2	Kleymann,A., Soto,E., Illanes,O., Malik,Y.S., Fuentealba,C., Ghosh,S.			Sus scrofa	complete	1767
MN935179	pred	train	train	train	train	normal	GenBank	0	past	MN935179	2013	Circoviridae	Circovirus	Porcine circovirus 2	kidney, abdominal cavity	Saint Kitts and Nevis	Ross University School of Veterinary Medicine, Department of Biomedical Sciences		Saint Kitts and Nevis	GenBank	2020-08-11T00:00:00Z	Porcine circovirus 2 strain Po/PCV2/KNA/K-AR-50/2013, complete genome		2013	Saint Kitts and Nevis		ssDNA(+/-)		Porcine circovirus 2	Kleymann,A., Soto,E., Illanes,O., Malik,Y.S., Fuentealba,C., Ghosh,S.			Sus scrofa	complete	1767
MN935180	pred	train	dev	dev	train	normal	GenBank	0	past	MN935180	2013	Circoviridae	Circovirus	Porcine circovirus 2	kidney, abdominal cavity	Saint Kitts and Nevis	Ross University School of Veterinary Medicine, Department of Biomedical Sciences		Saint Kitts and Nevis	GenBank	2020-08-11T00:00:00Z	Porcine circovirus 2 strain Po/PCV2/KNA/K-DC-55/2013, complete genome		2013	Saint Kitts and Nevis		ssDNA(+/-)		Porcine circovirus 2	Kleymann,A., Soto,E., Illanes,O., Malik,Y.S., Fuentealba,C., Ghosh,S.			Sus scrofa	complete	1767
MN935181	pred	train	dev	train	train	normal	GenBank	0	past	MN935181	2013	Circoviridae	Circovirus	Circovirus porcine2	kidney, abdominal cavity	Saint Kitts and Nevis	Ross University School of Veterinary Medicine, Department of Biomedical Sciences		Saint Kitts and Nevis	GenBank	2020-08-11T00:00:00Z	Porcine circovirus 2 strain Po/PCV2/KNA/K-DHB48/2013, complete genome		2013	Saint Kitts and Nevis		ssDNA(+/-)		Porcine circovirus 2	Kleymann,A., Soto,E., Illanes,O., Malik,Y.S., Fuentealba,C., Ghosh,S.			Sus scrofa	complete	1767
MN935182	pred	train	train	dev	train	normal	GenBank	0	past	MN935182	2013	Circoviridae	Circovirus	Circovirus porcine2	kidney, abdominal cavity	Saint Kitts and Nevis	Ross University School of Veterinary Medicine, Department of Biomedical Sciences		Saint Kitts and Nevis	GenBank	2020-08-11T00:00:00Z	Porcine circovirus 2 strain Po/PCV2/KNA/K-RL59/2013, complete genome		2013	Saint Kitts and Nevis		ssDNA(+/-)		Porcine circovirus 2	Kleymann,A., Soto,E., Illanes,O., Malik,Y.S., Fuentealba,C., Ghosh,S.			Sus scrofa	complete	1767
MN935183	pred	train	train	train	train	normal	GenBank	0	past	MN935183	2013	Circoviridae	Circovirus	Circovirus porcine2	kidney, abdominal cavity	Saint Kitts and Nevis	Ross University School of Veterinary Medicine, Department of Biomedical Sciences		Saint Kitts and Nevis	GenBank	2020-08-11T00:00:00Z	Porcine circovirus 2 strain Po/PCV2/KNA/K-TB60/2013, complete genome		2013	Saint Kitts and Nevis		ssDNA(+/-)		Porcine circovirus 2	Kleymann,A., Soto,E., Illanes,O., Malik,Y.S., Fuentealba,C., Ghosh,S.			Sus scrofa	complete	1767
MN790774	pred	train	train	train	train	normal	GenBank	0	past	MN790774	2016	Circoviridae	Circovirus	Porcine circovirus 3		China	Chinese Academy of Agricultural Sciences, Shanghai Veterinary Research Institute		China	GenBank	2020-08-09T00:00:00Z	Porcine circovirus 3 strain PCV3-TJ1/CN/Tianjin/2016, complete genome		2016	China		ssDNA(+/-)		Porcine circovirus 3	Yu,H., Wang,S., Wang,Q., Sun,Y., Tong,G.			Sus scrofa	complete	2000
MN790775	pred	train	train	train	train	normal	GenBank	0	past	MN790775	2016	Circoviridae	Circovirus	Porcine circovirus 3		China	Chinese Academy of Agricultural Sciences, Shanghai Veterinary Research Institute		China	GenBank	2020-08-09T00:00:00Z	Porcine circovirus 3 strain PCV3-TJ2/CN/Tianjin/2016, complete genome		2016	China		ssDNA(+/-)		Porcine circovirus 3	Yu,H., Wang,S., Wang,Q., Sun,Y., Tong,G.			Sus scrofa	complete	2000
MN790776	pred	train	train	train	dev	normal	GenBank	0	past	MN790776	2016	Circoviridae	Circovirus	Porcine circovirus 3		China	Chinese Academy of Agricultural Sciences, Shanghai Veterinary Research Institute		China	GenBank	2020-08-09T00:00:00Z	Porcine circovirus 3 strain PCV3-TJ3/CN/Tianjin/2016, complete genome		2016	China		ssDNA(+/-)		Porcine circovirus 3	Yu,H., Wang,S., Wang,Q., Sun,Y., Tong,G.			Sus scrofa	complete	2000
MN788125	pred	train	dev	train	train	normal	GenBank	0	past	MN788125	2017	Circoviridae	Circovirus	Porcine circovirus 3		China	Academy of Military Medical Sciences, Institute of Military Veterinary		China	GenBank	2020-08-03T00:00:00Z	Porcine circovirus 3 strain PCV3/CN/ZJ/ZJ11/2017, complete genome		2017	China		ssDNA(+/-)		Porcine circovirus 3	Ha,Z., Li,J., Xie,C., Yu,C., Lu,H., Jin,N.			Sus scrofa	complete	2000
MN788126	pred	train	train	train	train	normal	GenBank	0	past	MN788126	2017	Circoviridae	Circovirus	Porcine circovirus 3		China	Academy of Military Medical Sciences, Institute of Military Veterinary		China	GenBank	2020-08-03T00:00:00Z	Porcine circovirus 3 strain PCV3/CN/JX/JX11/2017, complete genome		2017	China		ssDNA(+/-)		Porcine circovirus 3	Ha,Z., Li,J., Xie,C., Yu,C., Lu,H., Jin,N.			Sus scrofa	complete	2000
MN788127	pred	train	train	train	train	normal	GenBank	0	past	MN788127	2016	Circoviridae	Circovirus	Porcine circovirus 3		China	Academy of Military Medical Sciences, Institute of Military Veterinary		China	GenBank	2020-08-03T00:00:00Z	Porcine circovirus 3 strain PCV3/CN/SD/SD11/2016, complete genome		2016	China		ssDNA(+/-)		Porcine circovirus 3	Ha,Z., Li,J., Xie,C., Yu,C., Lu,H., Jin,N.			Sus scrofa	complete	2000
MN788129	pred	train	train	train	train	normal	GenBank	0	past	MN788129	2016	Circoviridae	Circovirus	Porcine circovirus 3		China	Academy of Military Medical Sciences, Institute of Military Veterinary		China	GenBank	2020-08-03T00:00:00Z	Porcine circovirus 3 strain PCV3/CN/NM/NM6/2016, complete genome		2016	China		ssDNA(+/-)		Porcine circovirus 3	Ha,Z., Li,J., Xie,C., Yu,C., Lu,H., Jin,N.			Sus scrofa	complete	2000
MN788130	pred	train	train	train	train	normal	GenBank	0	past	MN788130	2016	Circoviridae	Circovirus	Porcine circovirus 3		China	Academy of Military Medical Sciences, Institute of Military Veterinary		China	GenBank	2020-08-03T00:00:00Z	Porcine circovirus 3 strain PCV3/CN/NM/NM2/2016, complete genome		2016	China		ssDNA(+/-)		Porcine circovirus 3	Ha,Z., Li,J., Xie,C., Yu,C., Lu,H., Jin,N.			Sus scrofa	complete	2000
MN788131	pred	train	train	train	train	normal	GenBank	0	past	MN788131	2016	Circoviridae	Circovirus	Porcine circovirus 3		China	Academy of Military Medical Sciences, Institute of Military Veterinary		China	GenBank	2020-08-03T00:00:00Z	Porcine circovirus 3 strain PCV3/CN/NM/NM3/2016, complete genome		2016	China		ssDNA(+/-)		Porcine circovirus 3	Ha,Z., Li,J., Xie,C., Yu,C., Lu,H., Jin,N.			Sus scrofa	complete	2000
MN788133	pred	dev	train	train	train	normal	GenBank	0	past	MN788133	2016	Circoviridae	Circovirus	Porcine circovirus 3		China	Academy of Military Medical Sciences, Institute of Military Veterinary		China	GenBank	2020-08-03T00:00:00Z	Porcine circovirus 3 strain PCV3/CN/NM/NM4/2016, complete genome		2016	China		ssDNA(+/-)		Porcine circovirus 3	Ha,Z., Li,J., Xie,C., Yu,C., Lu,H., Jin,N.			Sus scrofa	complete	2000
MN788135	pred	train	train	train	train	normal	GenBank	0	past	MN788135	2017	Circoviridae	Circovirus	Porcine circovirus 3		China	Academy of Military Medical Sciences, Institute of Military Veterinary		China	GenBank	2020-08-03T00:00:00Z	Porcine circovirus 3 strain PCV3/CN/ZJ/ZJ12/2017, complete genome		2017	China		ssDNA(+/-)		Porcine circovirus 3	Ha,Z., Li,J., Xie,C., Yu,C., Lu,H., Jin,N.			Sus scrofa	complete	2000
MN788136	pred	train	train	train	dev	normal	GenBank	0	past	MN788136	2017	Circoviridae	Circovirus	Porcine circovirus 3		China	Academy of Military Medical Sciences, Institute of Military Veterinary		China	GenBank	2020-08-03T00:00:00Z	Porcine circovirus 3 strain PCV3/CN/JL/JL43/2017, complete genome		2017	China		ssDNA(+/-)		Porcine circovirus 3	Ha,Z., Li,J., Xie,C., Yu,C., Lu,H., Jin,N.			Sus scrofa	complete	2000
MN788138	pred	train	train	train	train	normal	GenBank	0	past	MN788138	2017	Circoviridae	Circovirus	Porcine circovirus 3		China	Academy of Military Medical Sciences, Institute of Military Veterinary		China	GenBank	2020-08-03T00:00:00Z	Porcine circovirus 3 strain PCV3/CN/NM/NM5/2017, complete genome		2017	China		ssDNA(+/-)		Porcine circovirus 3	Ha,Z., Li,J., Xie,C., Yu,C., Lu,H., Jin,N.			Sus scrofa	complete	2000
MN788139	pred	train	train	train	train	normal	GenBank	0	past	MN788139	2017	Circoviridae	Circovirus	Porcine circovirus 3		China	Academy of Military Medical Sciences, Institute of Military Veterinary		China	GenBank	2020-08-03T00:00:00Z	Porcine circovirus 3 strain PCV3/CN/HLJ/HLJ21/2017, complete genome		2017	China		ssDNA(+/-)		Porcine circovirus 3	Ha,Z., Li,J., Xie,C., Yu,C., Lu,H., Jin,N.			Sus scrofa	complete	2000
MN788140	pred	dev	train	train	train	normal	GenBank	0	past	MN788140	2017	Circoviridae	Circovirus	Porcine circovirus 3		China	Academy of Military Medical Sciences, Institute of Military Veterinary		China	GenBank	2020-08-03T00:00:00Z	Porcine circovirus 3 strain PCV3/CN/HB/HB11/2017, complete genome		2017	China		ssDNA(+/-)		Porcine circovirus 3	Ha,Z., Li,J., Xie,C., Yu,C., Lu,H., Jin,N.			Sus scrofa	complete	2000
MN788141	pred	train	dev	train	train	normal	GenBank	0	past	MN788141	2016	Circoviridae	Circovirus	Porcine circovirus 3		China	Academy of Military Medical Sciences, Institute of Military Veterinary		China	GenBank	2020-08-03T00:00:00Z	Porcine circovirus 3 strain PCV3/CN/NM/NM7/2016, complete genome		2016	China		ssDNA(+/-)		Porcine circovirus 3	Ha,Z., Li,J., Xie,C., Yu,C., Lu,H., Jin,N.			Sus scrofa	complete	2000
MN788142	pred	train	train	train	train	normal	GenBank	0	past	MN788142	2016	Circoviridae	Circovirus	Porcine circovirus 3		China	Academy of Military Medical Sciences, Institute of Military Veterinary		China	GenBank	2020-08-03T00:00:00Z	Porcine circovirus 3 strain PCV3/CN/SD/SD12/2016, complete genome		2016	China		ssDNA(+/-)		Porcine circovirus 3	Ha,Z., Li,J., Xie,C., Yu,C., Lu,H., Jin,N.			Sus scrofa	complete	2000
MN788143	pred	dev	train	train	dev	normal	GenBank	0	past	MN788143	2017	Circoviridae	Circovirus	Porcine circovirus 3		China	Academy of Military Medical Sciences, Institute of Military Veterinary		China	GenBank	2020-08-03T00:00:00Z	Porcine circovirus 3 strain PCV3/CN/NM/NM8/2017, complete genome		2017	China		ssDNA(+/-)		Porcine circovirus 3	Ha,Z., Li,J., Xie,C., Yu,C., Lu,H., Jin,N.			Sus scrofa	complete	2000
MN788144	pred	dev	train	train	train	normal	GenBank	0	past	MN788144	2017	Circoviridae	Circovirus	Porcine circovirus 3		China	Academy of Military Medical Sciences, Institute of Military Veterinary		China	GenBank	2020-08-03T00:00:00Z	Porcine circovirus 3 strain PCV3/CN/GX/GX11/2017, complete genome		2017	China		ssDNA(+/-)		Porcine circovirus 3	Ha,Z., Li,J., Xie,C., Yu,C., Lu,H., Jin,N.			Sus scrofa	complete	2000
MN788145	pred	train	train	train	train	normal	GenBank	0	past	MN788145	2017	Circoviridae	Circovirus	Porcine circovirus 3		China	Academy of Military Medical Sciences, Institute of Military Veterinary		China	GenBank	2020-08-03T00:00:00Z	Porcine circovirus 3 strain PCV3/CN/LN/LN12/2017, complete genome		2017	China		ssDNA(+/-)		Porcine circovirus 3	Ha,Z., Li,J., Xie,C., Yu,C., Lu,H., Jin,N.			Sus scrofa	complete	2000
MN788146	pred	dev	train	train	dev	normal	GenBank	0	past	MN788146	2016	Circoviridae	Circovirus	Porcine circovirus 3		China	Academy of Military Medical Sciences, Institute of Military Veterinary		China	GenBank	2020-08-03T00:00:00Z	Porcine circovirus 3 strain PCV3/CN/JL/JL41/2016, complete genome		2016	China		ssDNA(+/-)		Porcine circovirus 3	Ha,Z., Li,J., Xie,C., Yu,C., Lu,H., Jin,N.			Sus scrofa	complete	2000
MN788147	pred	dev	train	train	train	normal	GenBank	0	past	MN788147	2017	Circoviridae	Circovirus	Porcine circovirus 3		China	Academy of Military Medical Sciences, Institute of Military Veterinary		China	GenBank	2020-08-03T00:00:00Z	Porcine circovirus 3 strain PCV3/CN/SD/SD13/2017, complete genome		2017	China		ssDNA(+/-)		Porcine circovirus 3	Ha,Z., Li,J., Xie,C., Yu,C., Lu,H., Jin,N.			Sus scrofa	complete	2000
MN788150	pred	train	train	dev	train	normal	GenBank	0	past	MN788150	2017	Circoviridae	Circovirus	Porcine circovirus 3		China	Academy of Military Medical Sciences, Institute of Military Veterinary		China	GenBank	2020-08-03T00:00:00Z	Porcine circovirus 3 strain PCV3/CN/SH/SH12/2017, complete genome		2017	China		ssDNA(+/-)		Porcine circovirus 3	Ha,Z., Li,J., Xie,C., Yu,C., Lu,H., Jin,N.			Sus scrofa	complete	2000
MN788151	pred	dev	train	dev	train	normal	GenBank	0	past	MN788151	2016	Circoviridae	Circovirus	Porcine circovirus 3		China	Academy of Military Medical Sciences, Institute of Military Veterinary		China	GenBank	2020-08-03T00:00:00Z	Porcine circovirus 3 strain PCV3/CN/JL/JL42/2016, complete genome		2016	China		ssDNA(+/-)		Porcine circovirus 3	Ha,Z., Li,J., Xie,C., Yu,C., Lu,H., Jin,N.			Sus scrofa	complete	2000
MN788152	pred	train	train	train	train	normal	GenBank	0	past	MN788152	2017	Circoviridae	Circovirus	Porcine circovirus 3		China	Academy of Military Medical Sciences, Institute of Military Veterinary		China	GenBank	2020-08-03T00:00:00Z	Porcine circovirus 3 strain PCV3/CN/HLJ/HLJ24/2017, complete genome		2017	China		ssDNA(+/-)		Porcine circovirus 3	Ha,Z., Li,J., Xie,C., Yu,C., Lu,H., Jin,N.			Sus scrofa	complete	2000
MN788153	pred	train	train	train	train	normal	GenBank	0	past	MN788153	2017	Circoviridae	Circovirus	Porcine circovirus 3		China	Academy of Military Medical Sciences, Institute of Military Veterinary		China	GenBank	2020-08-03T00:00:00Z	Porcine circovirus 3 strain PCV3/CN/GX/GX13/2017, complete genome		2017	China		ssDNA(+/-)		Porcine circovirus 3	Ha,Z., Li,J., Xie,C., Yu,C., Lu,H., Jin,N.			Sus scrofa	complete	2000
MT350517	pred	dev	dev	dev	dev	normal	GenBank	0	past	MT350517	2017	Circoviridae	Circovirus	Porcine circovirus 3	lung	Spain	IRTA, Animal Health CReSA		Spain	GenBank	2020-07-29T00:00:00Z	Porcine circovirus 3 strain B3142_F2L, complete genome	1	2017	Spain		ssDNA(+/-)		Porcine circovirus 3	Saporiti,V., Martorell,S., Cruz,T.F., Klaumann,F., Correa-Fiz,F., Balasch,M., Sibila,M., Segales,J.			Sus scrofa domesticus	complete	2000
MT350518	pred	train	train	dev	train	normal	GenBank	0	past	MT350518	2017	Circoviridae	Circovirus	Porcine circovirus 3	blood	Spain	IRTA, Animal Health CReSA		Spain	GenBank	2020-07-29T00:00:00Z	Porcine circovirus 3 strain B4496_155, complete genome	1	2017	Spain		ssDNA(+/-)		Porcine circovirus 3	Saporiti,V., Martorell,S., Cruz,T.F., Klaumann,F., Correa-Fiz,F., Balasch,M., Sibila,M., Segales,J.			Sus scrofa domesticus	complete	2000
MT350519	pred	dev	train	train	train	normal	GenBank	0	past	MT350519	2017	Circoviridae	Circovirus	Porcine circovirus 3	blood	Spain	IRTA, Animal Health CReSA		Spain	GenBank	2020-07-29T00:00:00Z	Porcine circovirus 3 strain B4515_153, complete genome	1	2017	Spain		ssDNA(+/-)		Porcine circovirus 3	Saporiti,V., Martorell,S., Cruz,T.F., Klaumann,F., Correa-Fiz,F., Balasch,M., Sibila,M., Segales,J.			Sus scrofa domesticus	complete	2000
MT350520	pred	train	train	dev	dev	normal	GenBank	0	past	MT350520	2017	Circoviridae	Circovirus	Porcine circovirus 3	blood	Spain	IRTA, Animal Health CReSA		Spain	GenBank	2020-07-29T00:00:00Z	Porcine circovirus 3 strain B4532_159, complete genome	1	2017	Spain		ssDNA(+/-)		Porcine circovirus 3	Saporiti,V., Martorell,S., Cruz,T.F., Klaumann,F., Correa-Fiz,F., Balasch,M., Sibila,M., Segales,J.			Sus scrofa domesticus	complete	2000
MT350521	pred	dev	train	train	train	normal	GenBank	0	past	MT350521	2017	Circoviridae	Circovirus	Porcine circovirus 3	brain	Spain	IRTA, Animal Health CReSA		Spain	GenBank	2020-07-29T00:00:00Z	Porcine circovirus 3 strain A5016_F3B, complete genome	1	2017	Spain		ssDNA(+/-)		Porcine circovirus 3	Saporiti,V., Martorell,S., Cruz,T.F., Klaumann,F., Correa-Fiz,F., Balasch,M., Sibila,M., Segales,J.			Sus scrofa domesticus	complete	2000
MT350522	pred	train	train	train	train	normal	GenBank	0	past	MT350522	2017	Circoviridae	Circovirus	Porcine circovirus 3	lung	Spain	IRTA, Animal Health CReSA		Spain	GenBank	2020-07-29T00:00:00Z	Porcine circovirus 3 strain A5016_F3L, complete genome	1	2017	Spain		ssDNA(+/-)		Porcine circovirus 3	Saporiti,V., Martorell,S., Cruz,T.F., Klaumann,F., Correa-Fiz,F., Balasch,M., Sibila,M., Segales,J.			Sus scrofa domesticus	complete	2000
MT350523	pred	train	train	train	dev	normal	GenBank	0	past	MT350523	2017	Circoviridae	Circovirus	Porcine circovirus 3	brain	Spain	IRTA, Animal Health CReSA		Spain	GenBank	2020-07-29T00:00:00Z	Porcine circovirus 3 strain A5016_F4B, complete genome	1	2017	Spain		ssDNA(+/-)		Porcine circovirus 3	Saporiti,V., Martorell,S., Cruz,T.F., Klaumann,F., Correa-Fiz,F., Balasch,M., Sibila,M., Segales,J.			Sus scrofa domesticus	complete	2000
MT350524	pred	train	train	train	train	normal	GenBank	0	past	MT350524	2017	Circoviridae	Circovirus	Porcine circovirus 3	lung	Spain	IRTA, Animal Health CReSA		Spain	GenBank	2020-07-29T00:00:00Z	Porcine circovirus 3 strain A5016_F4L, complete genome	1	2017	Spain		ssDNA(+/-)		Porcine circovirus 3	Saporiti,V., Martorell,S., Cruz,T.F., Klaumann,F., Correa-Fiz,F., Balasch,M., Sibila,M., Segales,J.			Sus scrofa domesticus	complete	2000
MT350525	pred	train	train	dev	dev	normal	GenBank	0	past	MT350525	2017	Circoviridae	Circovirus	Porcine circovirus 3	brain	Spain	IRTA, Animal Health CReSA		Spain	GenBank	2020-07-29T00:00:00Z	Porcine circovirus 3 strain A5024_F1B, complete genome	1	2017	Spain		ssDNA(+/-)		Porcine circovirus 3	Saporiti,V., Martorell,S., Cruz,T.F., Klaumann,F., Correa-Fiz,F., Balasch,M., Sibila,M., Segales,J.			Sus scrofa domesticus	complete	2000
MT350526	pred	train	train	train	train	normal	GenBank	0	past	MT350526	2017	Circoviridae	Circovirus	Porcine circovirus 3	lung	Spain	IRTA, Animal Health CReSA		Spain	GenBank	2020-07-29T00:00:00Z	Porcine circovirus 3 strain A5024_F1L, complete genome	1	2017	Spain		ssDNA(+/-)		Porcine circovirus 3	Saporiti,V., Martorell,S., Cruz,T.F., Klaumann,F., Correa-Fiz,F., Balasch,M., Sibila,M., Segales,J.			Sus scrofa domesticus	complete	2000
MT350527	pred	train	train	dev	train	normal	GenBank	0	past	MT350527	2017	Circoviridae	Circovirus	Porcine circovirus 3	brain	Spain	IRTA, Animal Health CReSA		Spain	GenBank	2020-07-29T00:00:00Z	Porcine circovirus 3 strain A5024_F2B, complete genome	1	2017	Spain		ssDNA(+/-)		Porcine circovirus 3	Saporiti,V., Martorell,S., Cruz,T.F., Klaumann,F., Correa-Fiz,F., Balasch,M., Sibila,M., Segales,J.			Sus scrofa domesticus	complete	2000
MT350528	pred	train	train	train	train	normal	GenBank	0	past	MT350528	2017	Circoviridae	Circovirus	Porcine circovirus 3	lung	Spain	IRTA, Animal Health CReSA		Spain	GenBank	2020-07-29T00:00:00Z	Porcine circovirus 3 strain A5024_F2L, complete genome	1	2017	Spain		ssDNA(+/-)		Porcine circovirus 3	Saporiti,V., Martorell,S., Cruz,T.F., Klaumann,F., Correa-Fiz,F., Balasch,M., Sibila,M., Segales,J.			Sus scrofa domesticus	complete	2000
MT350529	pred	train	train	train	train	normal	GenBank	0	past	MT350529	2017	Circoviridae	Circovirus	Circovirus porcine3	blood	Spain	IRTA, Animal Health CReSA		Spain	GenBank	2020-07-29T00:00:00Z	Porcine circovirus 3 strain A5026_135, complete genome	1	2017	Spain		ssDNA(+/-)		Porcine circovirus 3	Saporiti,V., Martorell,S., Cruz,T.F., Klaumann,F., Correa-Fiz,F., Balasch,M., Sibila,M., Segales,J.			Sus scrofa domesticus	complete	2000
MT350530	pred	train	dev	train	train	normal	GenBank	0	past	MT350530	2017	Circoviridae	Circovirus	Porcine circovirus 3	brain	Spain	IRTA, Animal Health CReSA		Spain	GenBank	2020-07-29T00:00:00Z	Porcine circovirus 3 strain A5026_F5B, complete genome	1	2017	Spain		ssDNA(+/-)		Porcine circovirus 3	Saporiti,V., Martorell,S., Cruz,T.F., Klaumann,F., Correa-Fiz,F., Balasch,M., Sibila,M., Segales,J.			Sus scrofa domesticus	complete	2000
MT350531	pred	dev	train	train	train	normal	GenBank	0	past	MT350531	2017	Circoviridae	Circovirus	Porcine circovirus 3	lung	Spain	IRTA, Animal Health CReSA		Spain	GenBank	2020-07-29T00:00:00Z	Porcine circovirus 3 strain A5026_F5L, complete genome	1	2017	Spain		ssDNA(+/-)		Porcine circovirus 3	Saporiti,V., Martorell,S., Cruz,T.F., Klaumann,F., Correa-Fiz,F., Balasch,M., Sibila,M., Segales,J.			Sus scrofa domesticus	complete	2000
MT350532	pred	dev	dev	train	train	normal	GenBank	0	past	MT350532	2017	Circoviridae	Circovirus	Porcine circovirus 3	brain	Spain	IRTA, Animal Health CReSA		Spain	GenBank	2020-07-29T00:00:00Z	Porcine circovirus 3 strain A5026_F6B, complete genome	1	2017	Spain		ssDNA(+/-)		Porcine circovirus 3	Saporiti,V., Martorell,S., Cruz,T.F., Klaumann,F., Correa-Fiz,F., Balasch,M., Sibila,M., Segales,J.			Sus scrofa domesticus	complete	2000
MT350533	pred	train	dev	train	train	normal	GenBank	0	past	MT350533	2017	Circoviridae	Circovirus	Porcine circovirus 3	lung	Spain	IRTA, Animal Health CReSA		Spain	GenBank	2020-07-29T00:00:00Z	Porcine circovirus 3 strain A5026_F6L, complete genome	1	2017	Spain		ssDNA(+/-)		Porcine circovirus 3	Saporiti,V., Martorell,S., Cruz,T.F., Klaumann,F., Correa-Fiz,F., Balasch,M., Sibila,M., Segales,J.			Sus scrofa domesticus	complete	2000
MT350534	pred	dev	train	train	dev	normal	GenBank	0	past	MT350534	2017	Circoviridae	Circovirus	Porcine circovirus 3	blood	Spain	IRTA, Animal Health CReSA		Spain	GenBank	2020-07-29T00:00:00Z	Porcine circovirus 3 strain A5036_159, complete genome	1	2017	Spain		ssDNA(+/-)		Porcine circovirus 3	Saporiti,V., Martorell,S., Cruz,T.F., Klaumann,F., Correa-Fiz,F., Balasch,M., Sibila,M., Segales,J.			Sus scrofa domesticus	complete	2000
MT350535	pred	train	train	train	dev	normal	GenBank	0	past	MT350535	2017	Circoviridae	Circovirus	Porcine circovirus 3	brain	Spain	IRTA, Animal Health CReSA		Spain	GenBank	2020-07-29T00:00:00Z	Porcine circovirus 3 strain A5036_F1B, complete genome	1	2017	Spain		ssDNA(+/-)		Porcine circovirus 3	Saporiti,V., Martorell,S., Cruz,T.F., Klaumann,F., Correa-Fiz,F., Balasch,M., Sibila,M., Segales,J.			Sus scrofa domesticus	complete	2000
MT350536	pred	train	train	dev	train	normal	GenBank	0	past	MT350536	2017	Circoviridae	Circovirus	Circovirus porcine3	lung	Spain	IRTA, Animal Health CReSA		Spain	GenBank	2020-07-29T00:00:00Z	Porcine circovirus 3 strain A5036_F1L, complete genome	1	2017	Spain		ssDNA(+/-)		Porcine circovirus 3	Saporiti,V., Martorell,S., Cruz,T.F., Klaumann,F., Correa-Fiz,F., Balasch,M., Sibila,M., Segales,J.			Sus scrofa domesticus	complete	2000
MT350537	pred	dev	train	train	train	normal	GenBank	0	past	MT350537	2017	Circoviridae	Circovirus	Porcine circovirus 3	brain	Spain	IRTA, Animal Health CReSA		Spain	GenBank	2020-07-29T00:00:00Z	Porcine circovirus 3 strain A5036_F2B, complete genome	1	2017	Spain		ssDNA(+/-)		Porcine circovirus 3	Saporiti,V., Martorell,S., Cruz,T.F., Klaumann,F., Correa-Fiz,F., Balasch,M., Sibila,M., Segales,J.			Sus scrofa domesticus	complete	2000
MT350538	pred	train	train	dev	train	normal	GenBank	0	past	MT350538	2017	Circoviridae	Circovirus	Porcine circovirus 3	lung	Spain	IRTA, Animal Health CReSA		Spain	GenBank	2020-07-29T00:00:00Z	Porcine circovirus 3 strain A5036_F2L, complete genome	1	2017	Spain		ssDNA(+/-)		Porcine circovirus 3	Saporiti,V., Martorell,S., Cruz,T.F., Klaumann,F., Correa-Fiz,F., Balasch,M., Sibila,M., Segales,J.			Sus scrofa domesticus	complete	2000
MT350539	pred	train	dev	dev	dev	normal	GenBank	0	past	MT350539	2017	Circoviridae	Circovirus	Porcine circovirus 3	blood	Spain	IRTA, Animal Health CReSA		Spain	GenBank	2020-07-29T00:00:00Z	Porcine circovirus 3 strain A5038_154, complete genome	1	2017	Spain		ssDNA(+/-)		Porcine circovirus 3	Saporiti,V., Martorell,S., Cruz,T.F., Klaumann,F., Correa-Fiz,F., Balasch,M., Sibila,M., Segales,J.			Sus scrofa domesticus	complete	2000
MT350540	pred	train	train	dev	train	normal	GenBank	0	past	MT350540	2017	Circoviridae	Circovirus	Porcine circovirus 3	brain	Spain	IRTA, Animal Health CReSA		Spain	GenBank	2020-07-29T00:00:00Z	Porcine circovirus 3 strain A5038_F2B, complete genome	1	2017	Spain		ssDNA(+/-)		Porcine circovirus 3	Saporiti,V., Martorell,S., Cruz,T.F., Klaumann,F., Correa-Fiz,F., Balasch,M., Sibila,M., Segales,J.			Sus scrofa domesticus	complete	2000
MT350541	pred	dev	train	train	train	normal	GenBank	0	past	MT350541	2017	Circoviridae	Circovirus	Porcine circovirus 3	lung	Spain	IRTA, Animal Health CReSA		Spain	GenBank	2020-07-29T00:00:00Z	Porcine circovirus 3 strain A5038_F2L, complete genome	1	2017	Spain		ssDNA(+/-)		Porcine circovirus 3	Saporiti,V., Martorell,S., Cruz,T.F., Klaumann,F., Correa-Fiz,F., Balasch,M., Sibila,M., Segales,J.			Sus scrofa domesticus	complete	2000
MT350542	pred	train	train	train	dev	normal	GenBank	0	past	MT350542	2017	Circoviridae	Circovirus	Porcine circovirus 3	brain	Spain	IRTA, Animal Health CReSA		Spain	GenBank	2020-07-29T00:00:00Z	Porcine circovirus 3 strain 5038_F4B, complete genome	1	2017	Spain		ssDNA(+/-)		Porcine circovirus 3	Saporiti,V., Martorell,S., Cruz,T.F., Klaumann,F., Correa-Fiz,F., Balasch,M., Sibila,M., Segales,J.			Sus scrofa domesticus	complete	2000
MT350543	pred	train	train	train	train	normal	GenBank	0	past	MT350543	2017	Circoviridae	Circovirus	Porcine circovirus 3	lung	Spain	IRTA, Animal Health CReSA		Spain	GenBank	2020-07-29T00:00:00Z	Porcine circovirus 3 strain A5038_F4L, complete genome	1	2017	Spain		ssDNA(+/-)		Porcine circovirus 3	Saporiti,V., Martorell,S., Cruz,T.F., Klaumann,F., Correa-Fiz,F., Balasch,M., Sibila,M., Segales,J.			Sus scrofa domesticus	complete	2000
MT350544	pred	train	train	train	train	normal	GenBank	0	past	MT350544	2017	Circoviridae	Circovirus	Porcine circovirus 3	blood	Spain	IRTA, Animal Health CReSA		Spain	GenBank	2020-07-29T00:00:00Z	Porcine circovirus 3 strain C11247_134, complete genome	1	2017	Spain		ssDNA(+/-)		Porcine circovirus 3	Saporiti,V., Martorell,S., Cruz,T.F., Klaumann,F., Correa-Fiz,F., Balasch,M., Sibila,M., Segales,J.			Sus scrofa domesticus	complete	2000
MT350545	pred	train	train	train	train	normal	GenBank	0	past	MT350545	2017	Circoviridae	Circovirus	Porcine circovirus 3	brain	Spain	IRTA, Animal Health CReSA		Spain	GenBank	2020-07-29T00:00:00Z	Porcine circovirus 3 strain C11247_F1B, complete genome	1	2017	Spain		ssDNA(+/-)		Porcine circovirus 3	Saporiti,V., Martorell,S., Cruz,T.F., Klaumann,F., Correa-Fiz,F., Balasch,M., Sibila,M., Segales,J.			Sus scrofa domesticus	complete	2000
MT350546	pred	train	train	train	train	normal	GenBank	0	past	MT350546	2017	Circoviridae	Circovirus	Porcine circovirus 3	lung	Spain	IRTA, Animal Health CReSA		Spain	GenBank	2020-07-29T00:00:00Z	Porcine circovirus 3 strain C11247_F1L, complete genome	1	2017	Spain		ssDNA(+/-)		Porcine circovirus 3	Saporiti,V., Martorell,S., Cruz,T.F., Klaumann,F., Correa-Fiz,F., Balasch,M., Sibila,M., Segales,J.			Sus scrofa domesticus	complete	2000
MT350547	pred	train	train	train	train	normal	GenBank	0	past	MT350547	2017	Circoviridae	Circovirus	Porcine circovirus 3	brain	Spain	IRTA, Animal Health CReSA		Spain	GenBank	2020-07-29T00:00:00Z	Porcine circovirus 3 strain C11247_F3B, complete genome	1	2017	Spain		ssDNA(+/-)		Porcine circovirus 3	Saporiti,V., Martorell,S., Cruz,T.F., Klaumann,F., Correa-Fiz,F., Balasch,M., Sibila,M., Segales,J.			Sus scrofa domesticus	complete	2000
MT350548	pred	dev	train	train	train	normal	GenBank	0	past	MT350548	2017	Circoviridae	Circovirus	Porcine circovirus 3	lung	Spain	IRTA, Animal Health CReSA		Spain	GenBank	2020-07-29T00:00:00Z	Porcine circovirus 3 strain C11247_F3L, complete genome	1	2017	Spain		ssDNA(+/-)		Porcine circovirus 3	Saporiti,V., Martorell,S., Cruz,T.F., Klaumann,F., Correa-Fiz,F., Balasch,M., Sibila,M., Segales,J.			Sus scrofa domesticus	complete	2000
MT350549	pred	dev	train	train	dev	normal	GenBank	0	past	MT350549	2017	Circoviridae	Circovirus	Porcine circovirus 3	blood	Spain	IRTA, Animal Health CReSA		Spain	GenBank	2020-07-29T00:00:00Z	Porcine circovirus 3 strain C11260_165, complete genome	1	2017	Spain		ssDNA(+/-)		Porcine circovirus 3	Saporiti,V., Martorell,S., Cruz,T.F., Klaumann,F., Correa-Fiz,F., Balasch,M., Sibila,M., Segales,J.			Sus scrofa domesticus	complete	2000
MT350550	pred	train	train	train	train	normal	GenBank	0	past	MT350550	2017	Circoviridae	Circovirus	Porcine circovirus 3	brain	Spain	IRTA, Animal Health CReSA		Spain	GenBank	2020-07-29T00:00:00Z	Porcine circovirus 3 strain C11260_F3B, complete genome	1	2017	Spain		ssDNA(+/-)		Porcine circovirus 3	Saporiti,V., Martorell,S., Cruz,T.F., Klaumann,F., Correa-Fiz,F., Balasch,M., Sibila,M., Segales,J.			Sus scrofa domesticus	complete	2000
MT350551	pred	train	train	train	train	normal	GenBank	0	past	MT350551	2017	Circoviridae	Circovirus	Porcine circovirus 3	lung	Spain	IRTA, Animal Health CReSA		Spain	GenBank	2020-07-29T00:00:00Z	Porcine circovirus 3 strain C11260_F3L, complete genome	1	2017	Spain		ssDNA(+/-)		Porcine circovirus 3	Saporiti,V., Martorell,S., Cruz,T.F., Klaumann,F., Correa-Fiz,F., Balasch,M., Sibila,M., Segales,J.			Sus scrofa domesticus	complete	2000
MT350552	pred	train	train	dev	train	normal	GenBank	0	past	MT350552	2017	Circoviridae	Circovirus	Porcine circovirus 3	brain	Spain	IRTA, Animal Health CReSA		Spain	GenBank	2020-07-29T00:00:00Z	Porcine circovirus 3 strain C11260_F4B, complete genome	1	2017	Spain		ssDNA(+/-)		Porcine circovirus 3	Saporiti,V., Martorell,S., Cruz,T.F., Klaumann,F., Correa-Fiz,F., Balasch,M., Sibila,M., Segales,J.			Sus scrofa domesticus	complete	2000
MT350553	pred	train	train	dev	train	normal	GenBank	0	past	MT350553	2017	Circoviridae	Circovirus	Porcine circovirus 3	lung	Spain	IRTA, Animal Health CReSA		Spain	GenBank	2020-07-29T00:00:00Z	Porcine circovirus 3 strain C11260_F4L, complete genome	1	2017	Spain		ssDNA(+/-)		Porcine circovirus 3	Saporiti,V., Martorell,S., Cruz,T.F., Klaumann,F., Correa-Fiz,F., Balasch,M., Sibila,M., Segales,J.			Sus scrofa domesticus	complete	2000
MT350554	pred	train	dev	train	train	normal	GenBank	0	past	MT350554	2017	Circoviridae	Circovirus	Porcine circovirus 3	brain	Spain	IRTA, Animal Health CReSA		Spain	GenBank	2020-07-29T00:00:00Z	Porcine circovirus 3 strain C11266_F1B, complete genome	1	2017	Spain		ssDNA(+/-)		Porcine circovirus 3	Saporiti,V., Martorell,S., Cruz,T.F., Klaumann,F., Correa-Fiz,F., Balasch,M., Sibila,M., Segales,J.			Sus scrofa domesticus	complete	2000
MT350555	pred	dev	train	train	dev	normal	GenBank	0	past	MT350555	2017	Circoviridae	Circovirus	Porcine circovirus 3	lung	Spain	IRTA, Animal Health CReSA		Spain	GenBank	2020-07-29T00:00:00Z	Porcine circovirus 3 strain C11266_F1L, complete genome	1	2017	Spain		ssDNA(+/-)		Porcine circovirus 3	Saporiti,V., Martorell,S., Cruz,T.F., Klaumann,F., Correa-Fiz,F., Balasch,M., Sibila,M., Segales,J.			Sus scrofa domesticus	complete	2000
MN031988	pred	train	train	train	train	normal	GenBank	0	past	MN031988	2016	Circoviridae	Circovirus	Porcine circovirus 3		China	South China Agricultural University, College of veterinary medicine		China	GenBank	2020-06-30T00:00:00Z	Porcine circovirus 3 isolate PCV3-CN-GD-08-2016, complete genome		2016-12-01	China		ssDNA(+/-)		Porcine circovirus 3	Yu,L., He,D., Liang,W., Zhou,X., Si,G.	PCV3-CN-GD-08-2016		Sus scrofa	complete	2000
MN067896	pred	dev	train	train	train	normal	GenBank	0	past	MN067896	2017	Circoviridae	Circovirus	Circovirus porcine3		China	South China Agricultural University, College of veterinary medicine		China	GenBank	2020-06-30T00:00:00Z	Porcine circovirus 3 isolate PCV3-CN-GD-28-2017, complete genome		2017	China		ssDNA(+/-)		Porcine circovirus 3	Yu,L., Si,G., Liang,W., Zhou,X., Cai,W.	PCV3-CN-GD-28-2017		Sus scrofa	complete	2000
MN067897	pred	train	dev	train	train	normal	GenBank	0	past	MN067897	2017	Circoviridae	Circovirus	Circovirus porcine3		China	South China Agricultural University, College of veterinary medicine		China	GenBank	2020-06-30T00:00:00Z	Porcine circovirus 3 isolate PCV3-CN-GX-67-2017, complete genome		2017	China		ssDNA(+/-)		Porcine circovirus 3	Yu,L., Si,G., Liang,W., Zhou,X., Cai,W.	PCV3-CN-GX-67-2017		Sus scrofa	complete	2000
MN067900	pred	train	train	train	train	normal	GenBank	0	past	MN067900	2017	Circoviridae	Circovirus	Porcine circovirus 3		China	South China Agricultural University, College of veterinary medicine		China	GenBank	2020-06-30T00:00:00Z	Porcine circovirus 3 isolate PCV3-CN-JX-34-2017, complete genome		2017	China		ssDNA(+/-)		Porcine circovirus 3	Yu,L., Si,G., Liang,W., Zhou,X., Cai,W.	PCV3-CN-JX-34-2017		Sus scrofa	complete	2000
MN067901	pred	train	train	train	train	normal	GenBank	0	past	MN067901	2017	Circoviridae	Circovirus	Porcine circovirus 3		China	South China Agricultural University, College of veterinary medicine		China	GenBank	2020-06-30T00:00:00Z	Porcine circovirus 3 isolate PCV3-CN-GD-29-2017, complete genome		2017	China		ssDNA(+/-)		Porcine circovirus 3	Yu,L., Si,G., Liang,W., Zhou,X., Cai,W.	PCV3-CN-GD-29-2017		Sus scrofa	complete	1999
MN510466	pred	dev	train	dev	train	normal	GenBank	0	past	MN510466	2017	Circoviridae	Circovirus	Circovirus porcine3		Taiwan	National Chung Hsing University, Graduate Institute of Microbiology and Public Health		Taiwan	GenBank	2020-06-15T00:00:00Z	Porcine circovirus 3 isolate TW17-0567, complete genome		2017-03-01	Taiwan		ssDNA(+/-)		Porcine circovirus 3	Wu,C.W., Chang,C.C., Huang,C.	TW17-0567		Sus scrofa	complete	2000
MN510467	pred	train	train	train	train	normal	GenBank	0	past	MN510467	2016	Circoviridae	Circovirus	Porcine circovirus 3		Taiwan	National Chung Hsing University, Graduate Institute of Microbiology and Public Health		Taiwan	GenBank	2020-06-15T00:00:00Z	Porcine circovirus 3 isolate TW16-2626, complete genome		2016-12-01	Taiwan		ssDNA(+/-)		Porcine circovirus 3	Wu,C.W., Chang,C.C., Huang,C.	TW16-2626		Sus scrofa	complete	2000
MH341481	pred	train	train	train	train	normal	GenBank	0	past	MH341481	2016	Circoviridae	Circovirus	Porcine circovirus 2		China	Fujian Agriculture and Forestry University, College of Animal Sciences		China	GenBank	2020-06-07T00:00:00Z	Porcine circovirus 2 strain YX02, complete genome		2016-08-06	China		ssDNA(+/-)		Porcine circovirus 2	Zeng,X., Chi,X., Chen,J., Chen,Q., Xiu,J.	lymph node and lung		Sus scrofa	complete	1767
MH341482	pred	train	train	train	train	normal	GenBank	0	past	MH341482	2014	Circoviridae	Circovirus	Porcine circovirus 2		China	Fujian Agriculture and Forestry University, College of Animal Sciences		China	GenBank	2020-06-07T00:00:00Z	Porcine circovirus 2 strain CL01, complete genome		2014-12-26	China		ssDNA(+/-)		Porcine circovirus 2	Zeng,X., Chi,X., Chen,J., Chen,Q., Xiu,J.	lymph node and lung		Sus scrofa	complete	1767
MH341483	pred	dev	dev	train	train	normal	GenBank	0	past	MH341483	2015	Circoviridae	Circovirus	Circovirus porcine2		China	Fujian Agriculture and Forestry University, College of Animal Sciences		China	GenBank	2020-06-07T00:00:00Z	Porcine circovirus 2 strain CL02, complete genome		2015-04-28	China		ssDNA(+/-)		Porcine circovirus 2	Zeng,X., Chi,X., Chen,J., Chen,Q., Xiu,J.	lymph node and lung		Sus scrofa	complete	1767
MH341484	pred	dev	train	dev	dev	normal	GenBank	0	past	MH341484	2015	Circoviridae	Circovirus	Porcine circovirus 2		China	Fujian Agriculture and Forestry University, College of Animal Sciences		China	GenBank	2020-06-07T00:00:00Z	Porcine circovirus 2 strain CL03, complete genome		2015-04-28	China		ssDNA(+/-)		Porcine circovirus 2	Zeng,X., Chi,X., Chen,J., Chen,Q., Xiu,J.	lymph node and lung		Sus scrofa	complete	1767
MH341485	pred	train	train	train	train	normal	GenBank	0	past	MH341485	2015	Circoviridae	Circovirus	Porcine circovirus 2		China	Fujian Agriculture and Forestry University, College of Animal Sciences		China	GenBank	2020-06-07T00:00:00Z	Porcine circovirus 2 strain FQ01, complete genome		2015-04-22	China		ssDNA(+/-)		Porcine circovirus 2	Zeng,X., Chi,X., Chen,J., Chen,Q., Xiu,J.	lymph node and lung		Sus scrofa	complete	1768
MH341486	pred	dev	train	train	train	normal	GenBank	0	past	MH341486	2015	Circoviridae	Circovirus	Circovirus porcine2		China	Fujian Agriculture and Forestry University, College of Animal Sciences		China	GenBank	2020-06-07T00:00:00Z	Porcine circovirus 2 strain FQ02, complete genome		2015-04-28	China		ssDNA(+/-)		Porcine circovirus 2	Zeng,X., Chi,X., Chen,J., Chen,Q., Xiu,J.	lung		Sus scrofa	complete	1767
MH341487	pred	train	train	train	train	normal	GenBank	0	past	MH341487	2015	Circoviridae	Circovirus	Porcine circovirus 2		China	Fujian Agriculture and Forestry University, College of Animal Sciences		China	GenBank	2020-06-07T00:00:00Z	Porcine circovirus 2 strain FZ01, complete genome		2015-10-22	China		ssDNA(+/-)		Porcine circovirus 2	Zeng,X., Chi,X., Chen,J., Chen,Q., Xiu,J.	lymph node and lung		Sus scrofa	complete	1767
MH341488	pred	train	train	train	dev	normal	GenBank	0	past	MH341488	2015	Circoviridae	Circovirus	Circovirus porcine2		China	Fujian Agriculture and Forestry University, College of Animal Sciences		China	GenBank	2020-06-07T00:00:00Z	Porcine circovirus 2 strain FZ02, complete genome		2015-11-03	China		ssDNA(+/-)		Porcine circovirus 2	Zeng,X., Chi,X., Chen,J., Chen,Q., Xiu,J.	Lung		Sus scrofa	complete	1767
MH341489	pred	train	train	train	train	normal	GenBank	0	past	MH341489	2015	Circoviridae	Circovirus	Porcine circovirus 2		China	Fujian Agriculture and Forestry University, College of Animal Sciences		China	GenBank	2020-06-07T00:00:00Z	Porcine circovirus 2 strain LY01, complete genome		2015-10-17	China		ssDNA(+/-)		Porcine circovirus 2	Zeng,X., Chi,X., Chen,J., Chen,Q., Xiu,J.	lung		Sus scrofa	complete	1767
MH341490	pred	train	train	train	train	normal	GenBank	0	past	MH341490	2014	Circoviridae	Circovirus	Porcine circovirus 2		China	Fujian Agriculture and Forestry University, College of Animal Sciences		China	GenBank	2020-06-07T00:00:00Z	Porcine circovirus 2 strain MH01, complete genome		2014-12-22	China		ssDNA(+/-)		Porcine circovirus 2	Zeng,X., Chi,X., Chen,J., Chen,Q., Xiu,J.	lymph node		Sus scrofa	complete	1767
MH341491	pred	train	train	train	train	normal	GenBank	0	past	MH341491	2015	Circoviridae	Circovirus	Porcine circovirus 2		China	Fujian Agriculture and Forestry University, College of Animal Sciences		China	GenBank	2020-06-07T00:00:00Z	Porcine circovirus 2 strain MH02, complete genome		2015-04-09	China		ssDNA(+/-)		Porcine circovirus 2	Zeng,X., Chi,X., Chen,J., Chen,Q., Xiu,J.	lung		Sus scrofa	complete	1767
MH341492	pred	dev	dev	train	dev	normal	GenBank	0	past	MH341492	2014	Circoviridae	Circovirus	Porcine circovirus 2		China	Fujian Agriculture and Forestry University, College of Animal Sciences		China	GenBank	2020-06-07T00:00:00Z	Porcine circovirus 2 strain NP01, complete genome		2014-06-03	China		ssDNA(+/-)		Porcine circovirus 2	Zeng,X., Chi,X., Chen,J., Chen,Q., Xiu,J.	lung		Sus scrofa	complete	1767
MH341493	pred	train	train	train	train	normal	GenBank	0	past	MH341493	2014	Circoviridae	Circovirus	Porcine circovirus 2		China	Fujian Agriculture and Forestry University, College of Animal Sciences		China	GenBank	2020-06-07T00:00:00Z	Porcine circovirus 2 strain NP02, complete genome		2014-11-06	China		ssDNA(+/-)		Porcine circovirus 2	Zeng,X., Chi,X., Chen,J., Chen,Q., Xiu,J.	lymph node and lung		Sus scrofa	complete	1767
MH341494	pred	train	dev	train	train	normal	GenBank	0	past	MH341494	2015	Circoviridae	Circovirus	Porcine circovirus 2		China	Fujian Agriculture and Forestry University, College of Animal Sciences		China	GenBank	2020-06-07T00:00:00Z	Porcine circovirus 2 strain NP03, complete genome		2015-10-31	China		ssDNA(+/-)		Porcine circovirus 2	Zeng,X., Chi,X., Chen,J., Chen,Q., Xiu,J.	lung		Sus scrofa	complete	1767
MH341495	pred	train	train	train	dev	normal	GenBank	0	past	MH341495	2015	Circoviridae	Circovirus	Porcine circovirus 2		China	Fujian Agriculture and Forestry University, College of Animal Sciences		China	GenBank	2020-06-07T00:00:00Z	Porcine circovirus 2 strain NP04, complete genome		2015-11-18	China		ssDNA(+/-)		Porcine circovirus 2	Zeng,X., Chi,X., Chen,J., Chen,Q., Xiu,J.	lung		Sus scrofa	complete	1767
MH341496	pred	train	train	train	dev	normal	GenBank	0	past	MH341496	2015	Circoviridae	Circovirus	Porcine circovirus 2		China	Fujian Agriculture and Forestry University, College of Animal Sciences		China	GenBank	2020-06-07T00:00:00Z	Porcine circovirus 2 strain NP05, complete genome		2015-11-11	China		ssDNA(+/-)		Porcine circovirus 2	Zeng,X., Chi,X., Chen,J., Chen,Q., Xiu,J.	lung		Sus scrofa	complete	1767
MH341497	pred	dev	train	train	train	normal	GenBank	0	past	MH341497	2015	Circoviridae	Circovirus	Porcine circovirus 2		China	Fujian Agriculture and Forestry University, College of Animal Sciences		China	GenBank	2020-06-07T00:00:00Z	Porcine circovirus 2 strain SM01, complete genome		2015-07-10	China		ssDNA(+/-)		Porcine circovirus 2	Zeng,X., Chi,X., Chen,J., Chen,Q., Xiu,J.	lung		Sus scrofa	complete	1767
MH341498	pred	dev	dev	train	train	normal	GenBank	0	past	MH341498	2015	Circoviridae	Circovirus	Porcine circovirus 2		China	Fujian Agriculture and Forestry University, College of Animal Sciences		China	GenBank	2020-06-07T00:00:00Z	Porcine circovirus 2 strain SX01, complete genome		2015-05-09	China		ssDNA(+/-)		Porcine circovirus 2	Zeng,X., Chi,X., Chen,J., Chen,Q., Xiu,J.	lymph node and lung		Sus scrofa	complete	1767
MH341499	pred	train	train	train	dev	normal	GenBank	0	past	MH341499	2015	Circoviridae	Circovirus	Porcine circovirus 2		China	Fujian Agriculture and Forestry University, College of Animal Sciences		China	GenBank	2020-06-07T00:00:00Z	Porcine circovirus 2 strain YT01, complete genome		2015-04-10	China		ssDNA(+/-)		Porcine circovirus 2	Zeng,X., Chi,X., Chen,J., Chen,Q., Xiu,J.	lymph node and lung		Sus scrofa	complete	1767
MH341500	pred	dev	train	train	train	normal	GenBank	0	past	MH341500	2014	Circoviridae	Circovirus	Porcine circovirus 2		China	Fujian Agriculture and Forestry University, College of Animal Sciences		China	GenBank	2020-06-07T00:00:00Z	Porcine circovirus 2 strain YX01, complete genome		2014-11-20	China		ssDNA(+/-)		Porcine circovirus 2	Zeng,X., Chi,X., Chen,J., Chen,Q., Xiu,J.	lymph node and lung		Sus scrofa	complete	1767
MN371255	pred	train	train	train	train	normal	GenBank	0	past	MN371255	2014	Circoviridae	Circovirus	Bear circovirus	liver, abdominal cavity, kidney	USA	UCSF/Vitalant Research Institute, Molecular Virology		USA	GenBank	2020-05-23T00:00:00Z	Ursus americanus circovirus isolate UaCV/Reno/2014, complete genome		2014	USA: Reno, NV	NV	ssDNA(+/-)		Ursus americanus circovirus	Alex,C., Altan,E., Bildfell,R., Wolff,P., Jin,L., Black,W., Jackson,K., Tse,T., Delwart,E., Pesavento,P.	UaCV/Reno/2014		Ursus americanus americanus	complete	2054
MT104514	pred	train	train	train	train	normal	GenBank	0	past	MT104514	2017	Circoviridae	Circovirus	Circovirus porcine2	tissue		Northeast Agricultural University, College of Veterinary Medicine		China	GenBank	2020-04-14T00:00:00Z	UNVERIFIED: Porcine circovirus 2 strain LJ1206/2017, complete genome		2017-12-06	China		ssDNA(+/-)		Porcine circovirus 2	Chen,Q.			Sus scrofa	complete	1770
MN258744	pred	train	dev	train	train	normal	GenBank	0	past	MN258744	2017	Circoviridae	Circovirus	Porcine circovirus 2		China	Guangxi Veterinary Research Institute, Department of Virology		China	GenBank	2020-03-23T00:00:00Z	Porcine circovirus 2 strain PCV2/CH/GX/2340/2017, complete genome		2017-08-01	China		ssDNA(+/-)		Porcine circovirus 2	Bingxia,L., Lei,L., Yin,H., Yibin,Q., Wu,Z.			Sus scrofa	complete	1767
MN258745	pred	train	train	dev	dev	normal	GenBank	0	past	MN258745	2017	Circoviridae	Circovirus	Porcine circovirus 2		China	Guangxi Veterinary Research Institute, Department of Virology		China	GenBank	2020-03-23T00:00:00Z	Porcine circovirus 2 strain PCV2/CH/GX/2356A/2017, complete genome		2017-08-01	China		ssDNA(+/-)		Porcine circovirus 2	Bingxia,L., Lei,L., Yin,H., Yibin,Q., Wu,Z.			Sus scrofa	complete	1767
MN258746	pred	train	train	train	train	normal	GenBank	0	past	MN258746	2017	Circoviridae	Circovirus	Porcine circovirus 2		China	Guangxi Veterinary Research Institute, Department of Virology		China	GenBank	2020-03-23T00:00:00Z	Porcine circovirus 2 strain PCV2/CH/GX/2372B/2017, complete genome		2017-12-01	China		ssDNA(+/-)		Porcine circovirus 2	Bingxia,L., Lei,L., Yin,H., Yibin,Q., Wu,Z.			Sus scrofa	complete	1767
MN068354	pred	train	train	train	train	normal	GenBank	0	past	MN068354	2017	Circoviridae	Circovirus	Circovirus duck		China	Shandong Zhuzi Biotechnology Co., Ltd., R&D Department		China	GenBank	2020-03-09T00:00:00Z	Duck circovirus strain ZZ170301, complete genome		2017-03-01	China: Shandong Province		ssDNA(+/-)		Duck circovirus	Zhang,H., Xue,X., Song,G., Zhu,H., Li,G.			Anas platyrhynchos	complete	1993
MN068355	pred	train	dev	train	train	normal	GenBank	0	past	MN068355	2017	Circoviridae	Circovirus	Circovirus duck		China	Shandong Zhuzi Biotechnology Co., Ltd., R&D Department		China	GenBank	2020-03-09T00:00:00Z	Duck circovirus strain ZZ170302, complete genome		2017-03-01	China: Shandong Province		ssDNA(+/-)		Duck circovirus	Zhang,H., Xue,X., Song,G., Zhu,H., Li,G., Zhao,H.			Anas platyrhynchos	complete	1994
MN068356	pred	train	train	train	train	normal	GenBank	0	past	MN068356	2017	Circoviridae	Circovirus	Circovirus duck		China	Shandong Zhuzi Biotechnology Co., Ltd., R&D Department		China	GenBank	2020-03-09T00:00:00Z	Duck circovirus strain HZ170301, complete genome		2017-03-01	China: Shandong Province		ssDNA(+/-)		Duck circovirus	Zhang,H., Xue,X., Song,G., Zhu,H., Li,G., Zhao,H.			Anas platyrhynchos	complete	1993
MN068357	pred	train	train	train	dev	normal	GenBank	0	past	MN068357	2017	Circoviridae	Circovirus	Circovirus duck		China	Shandong Zhuzi Biotechnology Co., Ltd., R&D Department		China	GenBank	2020-03-09T00:00:00Z	Duck circovirus strain YF180401, complete genome		2017-03-01	China: Shandong Province		ssDNA(+/-)		Duck circovirus	Zhang,H., Xue,X., Song,G., Zhu,H., Li,G., Zhao,H.			Anas platyrhynchos	complete	1993
MN068358	pred	dev	train	train	train	normal	GenBank	0	past	MN068358	2017	Circoviridae	Circovirus	Circovirus duck		China	Shandong Zhuzi Biotechnology Co., Ltd., R&D Department		China	GenBank	2020-03-09T00:00:00Z	Duck circovirus strain YF180404, complete genome		2017-03-01	China: Shandong Province		ssDNA(+/-)		Duck circovirus	Zhang,H., Xue,X., Song,G., Zhu,H., Li,G., Zhao,H.			Anas platyrhynchos	complete	1995
MN068359	pred	dev	train	train	dev	normal	GenBank	0	past	MN068359	2017	Circoviridae	Circovirus	Circovirus duck		China	Shandong Zhuzi Biotechnology Co., Ltd., R&D Department		China	GenBank	2020-03-09T00:00:00Z	Duck circovirus strain WF190501, complete genome		2017-03-01	China: Shandong Province		ssDNA(+/-)		Duck circovirus	Zhang,H., Xue,X., Song,G., Zhu,H., Li,G., Zhao,H.			Anas platyrhynchos	complete	1992
MN068360	pred	train	train	train	train	normal	GenBank	0	past	MN068360	2017	Circoviridae	Circovirus	Circovirus duck		China	Shandong Zhuzi Biotechnology Co., Ltd., R&D Department		China	GenBank	2020-03-09T00:00:00Z	Duck circovirus strain YF180403, complete genome		2017-03-01	China: Shandong Province		ssDNA(+/-)		Duck circovirus	Zhang,H., Xue,X., Song,G., Zhu,H., Li,G., Zhao,H.			Anas platyrhynchos	complete	1993
MK387074	pred	train	dev	dev	train	normal	GenBank	0	past	MK387074	2017	Circoviridae	Circovirus	Circovirus parrot	blood	Australia	Charles Stuart University, Animal and Veterinary Sciences		Bangladesh	GenBank	2020-02-25T00:00:00Z	Beak and feather disease virus isolate BFDV_BDG_BD_2017_06, complete genome		2017	Bangladesh		ssDNA(+/-)		Beak and feather disease virus	Nath,B.K., Hossain,S., Das,T., Rakib,T., Das,S.	BFDV_BDG_BD_2017_06		Melopsittacus undulatus	complete	1992
MK387075	pred	dev	train	train	train	normal	GenBank	0	past	MK387075	2017	Circoviridae	Circovirus	Circovirus parrot	blood	Australia	Charles Stuart University, Animal and Veterinary Sciences		Bangladesh	GenBank	2020-02-25T00:00:00Z	Beak and feather disease virus isolate BFDV_BDG_BD_2017_30, complete genome		2017	Bangladesh		ssDNA(+/-)		Beak and feather disease virus	Nath,B.K., Hossain,S., Das,T., Rakib,T., Das,S.	BFDV_BDG_BD_2017_30		Melopsittacus undulatus	complete	1991
MN508363	pred	train	train	train	train	normal	GenBank	0	past	MN508363	2016	Circoviridae	Circovirus	Porcine circovirus 1		Brazil	Universidade Federal Do Rio Grande Do Sul, Laboratorio de Virologia Veterinaria		Brazil	GenBank	2020-02-24T00:00:00Z	Porcine circovirus 1 isolate PCV1_LV34, complete genome	1	2016	Brazil		ssDNA(+/-)		Porcine circovirus 1	Da Silva,M.S., Budaszewski,R.F., Weber,M.N., Cibulski,S.P., Paim,W.P., Mosena,A.C.S., Canova,R., Varela,A.P.M., Mayer,F.Q., Pereira,C.W., Canal,C.W., da Silva,M.S.	PCV1_LV34		Sus scrofa	complete	1759
MN078101	pred	train	train	dev	train	normal	GenBank	0	past	MN078101	2017	Circoviridae	Circovirus	Circovirus duck		China	College of Animal Science and Technology, Shandong Agricultural University		China	GenBank	2020-02-12T00:00:00Z	Duck circovirus isolate SD17, complete genome		2017-11-17	China		ssDNA(+/-)		Duck circovirus	Zhang,S., Gao,B., Tang,Y., Diao,Y.	SD17		Anatidae	complete	1995
MK424788	pred	train	train	train	dev	normal	GenBank	0	past	MK424788	2013	Circoviridae	Circovirus	Circovirus canine	feces	Brazil	Biosciences Institute, Sao Paulo State University (UNESP), Microbiology and Immunology		Brazil	GenBank	2020-02-10T00:00:00Z	Canine circovirus isolate CanineCV D1056, complete genome		2013	Brazil		ssDNA(+/-)		Canine circovirus	da Cruz,T.F., Araujo,J.P. Jr.	CanineCV D1056		Canis lupus familiaris	complete	2063
MN052964	pred	train	train	train	train	normal	GenBank	0	past	MN052964	2016	Circoviridae	Circovirus	Porcine circovirus 2		China	Guangxi Veterinary Research Institute, Department of Virology		China	GenBank	2020-02-02T00:00:00Z	Porcine circovirus 2 strain PCV2/CH/GX/470C/2016, complete genome		2016-01-01	China		ssDNA(+/-)		Porcine circovirus 2	Qin,Y., Zhou,Y., Jiang,D., Chen,Z., Zhao,W., Li,B., Su,Q., He,Y., Lu,B., Lu,J., Bi,B., Liu,L., Yang,S., Duan,Q.			Sus scrofa	complete	1767
MN052965	pred	dev	dev	train	dev	normal	GenBank	0	past	MN052965	2016	Circoviridae	Circovirus	Porcine circovirus 2		China	Guangxi Veterinary Research Institute, Department of Virology		China	GenBank	2020-02-02T00:00:00Z	Porcine circovirus 2 strain PCV2/CH/GX/470D/2016, complete genome		2016-02-01	China		ssDNA(+/-)		Porcine circovirus 2	Qin,Y., Zhou,Y., Jiang,D., Chen,Z., Zhao,W., Li,B., Su,Q., He,Y., Lu,B., Lu,J., Bi,B., Liu,L., Yang,S., Duan,Q.			Sus scrofa	complete	1767
MN052966	pred	dev	train	dev	train	normal	GenBank	0	past	MN052966	2016	Circoviridae	Circovirus	Circovirus porcine2		China	Guangxi Veterinary Research Institute, Department of Virology		China	GenBank	2020-02-02T00:00:00Z	Porcine circovirus 2 strain PCV2/CH/GX/470E/2016, complete genome		2016-06-01	China		ssDNA(+/-)		Porcine circovirus 2	Qin,Y., Zhou,Y., Jiang,D., Chen,Z., Zhao,W., Li,B., Su,Q., He,Y., Lu,B., Lu,J., Bi,B., Liu,L., Yang,S., Duan,Q.			Sus scrofa	complete	1767
MN052967	pred	train	train	train	train	normal	GenBank	0	past	MN052967	2016	Circoviridae	Circovirus	Porcine circovirus 2		China	Guangxi Veterinary Research Institute, Department of Virology		China	GenBank	2020-02-02T00:00:00Z	Porcine circovirus 2 strain PCV2/CH/GX/470H/2016, complete genome		2016-06-01	China		ssDNA(+/-)		Porcine circovirus 2	Qin,Y., Zhou,Y., Jiang,D., Chen,Z., Zhao,W., Li,B., Su,Q., He,Y., Lu,B., Lu,J., Bi,B., Liu,L., Yang,S., Duan,Q.			Sus scrofa	complete	1767
MN052968	pred	train	train	train	train	normal	GenBank	0	past	MN052968	2016	Circoviridae	Circovirus	Porcine circovirus 2		China	Guangxi Veterinary Research Institute, Department of Virology		China	GenBank	2020-02-02T00:00:00Z	Porcine circovirus 2 strain PCV2/CH/GX/479/2016, complete genome		2016-06-01	China		ssDNA(+/-)		Porcine circovirus 2	Qin,Y., Zhou,Y., Jiang,D., Chen,Z., Zhao,W., Li,B., Su,Q., He,Y., Lu,B., Lu,J., Bi,B., Liu,L., Yang,S., Duan,Q.			Sus scrofa	complete	1767
MN052969	pred	train	train	dev	train	normal	GenBank	0	past	MN052969	2016	Circoviridae	Circovirus	Porcine circovirus 2		China	Guangxi Veterinary Research Institute, Department of Virology		China	GenBank	2020-02-02T00:00:00Z	Porcine circovirus 2 strain PCV2/CH/GX/492/2016, complete genome		2016-07-01	China		ssDNA(+/-)		Porcine circovirus 2	Qin,Y., Zhou,Y., Jiang,D., Chen,Z., Zhao,W., Li,B., Su,Q., He,Y., Lu,B., Lu,J., Bi,B., Liu,L., Yang,S., Duan,Q.			Sus scrofa	complete	1767
MN052970	pred	train	dev	dev	train	normal	GenBank	0	past	MN052970	2016	Circoviridae	Circovirus	Porcine circovirus 2		China	Guangxi Veterinary Research Institute, Department of Virology		China	GenBank	2020-02-02T00:00:00Z	Porcine circovirus 2 strain PCV2/CH/GX/518/2016, complete genome		2016-07-01	China		ssDNA(+/-)		Porcine circovirus 2	Qin,Y., Zhou,Y., Jiang,D., Chen,Z., Zhao,W., Li,B., Su,Q., He,Y., Lu,B., Lu,J., Bi,B., Liu,L., Yang,S., Duan,Q.			Sus scrofa	complete	1767
MN052971	pred	dev	dev	dev	train	normal	GenBank	0	past	MN052971	2015	Circoviridae	Circovirus	Circovirus porcine2		China	Guangxi Veterinary Research Institute, Department of Virology		China	GenBank	2020-02-02T00:00:00Z	Porcine circovirus 2 strain PCV2/CH/GX/450B/2015, complete genome		2015-06-01	China		ssDNA(+/-)		Porcine circovirus 2	Lu,B., He,Y., Chen,Z., Zhao,W., Qin,Y., Duan,Q., Lu,J., Liang,J., Jiang,D., Bi,B., Li,B., Su,Q., Liu,L., Yang,S.			Sus scrofa	complete	1767
MN052972	pred	train	train	train	train	normal	GenBank	0	past	MN052972	2015	Circoviridae	Circovirus	Porcine circovirus 2		China	Guangxi Veterinary Research Institute, Department of Virology		China	GenBank	2020-02-02T00:00:00Z	Porcine circovirus 2 strain PCV2/CH/GX/450C/2015, complete genome		2015-06-01	China		ssDNA(+/-)		Porcine circovirus 2	Lu,B., He,Y., Chen,Z., Zhao,W., Qin,Y., Duan,Q., Lu,J., Liang,J., Jiang,D., Bi,B., Li,B., Su,Q., Liu,L., Yang,S.			Sus scrofa	complete	1767
MN052973	pred	train	train	train	train	normal	GenBank	0	past	MN052973	2015	Circoviridae	Circovirus	Porcine circovirus 2		China	Guangxi Veterinary Research Institute, Department of Virology		China	GenBank	2020-02-02T00:00:00Z	Porcine circovirus 2 strain PCV2/CH/GX/450D/2015, complete genome		2015-06-01	China		ssDNA(+/-)		Porcine circovirus 2	Lu,B., He,Y., Chen,Z., Zhao,W., Qin,Y., Duan,Q., Lu,J., Liang,J., Jiang,D., Bi,B., Li,B., Su,Q., Liu,L., Yang,S.			Sus scrofa	complete	1767
MN052974	pred	dev	train	train	train	normal	GenBank	0	past	MN052974	2015	Circoviridae	Circovirus	Porcine circovirus 2		China	Guangxi Veterinary Research Institute, Department of Virology		China	GenBank	2020-02-02T00:00:00Z	Porcine circovirus 2 strain PCV2/CH/GX/450F/2015, complete genome		2015-06-01	China		ssDNA(+/-)		Porcine circovirus 2	Lu,B., He,Y., Chen,Z., Zhao,W., Qin,Y., Duan,Q., Lu,J., Liang,J., Jiang,D., Bi,B., Li,B., Su,Q., Liu,L., Yang,S.			Sus scrofa	complete	1767
MN052975	pred	train	dev	train	train	normal	GenBank	0	past	MN052975	2015	Circoviridae	Circovirus	Porcine circovirus 2		China	Guangxi Veterinary Research Institute, Department of Virology		China	GenBank	2020-02-02T00:00:00Z	Porcine circovirus 2 strain PCV2/CH/GX/450I/2015, complete genome		2015-06-01	China		ssDNA(+/-)		Porcine circovirus 2	Lu,B., He,Y., Chen,Z., Zhao,W., Qin,Y., Duan,Q., Lu,J., Liang,J., Jiang,D., Bi,B., Li,B., Su,Q., Liu,L., Yang,S.			Sus scrofa	complete	1767
MN052976	pred	train	train	train	train	normal	GenBank	0	past	MN052976	2015	Circoviridae	Circovirus	Porcine circovirus 2		China	Guangxi Veterinary Research Institute, Department of Virology		China	GenBank	2020-02-02T00:00:00Z	Porcine circovirus 2 strain PCV2/CH/GX/450J/2015, complete genome		2015-06-01	China		ssDNA(+/-)		Porcine circovirus 2	Lu,B., He,Y., Chen,Z., Zhao,W., Qin,Y., Duan,Q., Lu,J., Liang,J., Jiang,D., Bi,B., Li,B., Su,Q., Liu,L., Yang,S.			Sus scrofa	complete	1767
MN052977	pred	train	train	train	train	normal	GenBank	0	past	MN052977	2015	Circoviridae	Circovirus	Porcine circovirus 2		China	Guangxi Veterinary Research Institute, Department of Virology		China	GenBank	2020-02-02T00:00:00Z	Porcine circovirus 2 strain PCV2/CH/GX/456/2015, complete genome		2015-07-01	China		ssDNA(+/-)		Porcine circovirus 2	Lu,B., He,Y., Chen,Z., Zhao,W., Qin,Y., Duan,Q., Lu,J., Liang,J., Jiang,D., Bi,B., Li,B., Su,Q., Liu,L., Yang,S.			Sus scrofa	complete	1767
MN052978	pred	train	dev	train	train	normal	GenBank	0	past	MN052978	2015	Circoviridae	Circovirus	Porcine circovirus 2		China	Guangxi Veterinary Research Institute, Department of Virology		China	GenBank	2020-02-02T00:00:00Z	Porcine circovirus 2 strain PCV2/CH/GX/469/2015, complete genome		2015-07-01	China		ssDNA(+/-)		Porcine circovirus 2	Lu,B., He,Y., Chen,Z., Zhao,W., Qin,Y., Duan,Q., Lu,J., Liang,J., Jiang,D., Bi,B., Li,B., Su,Q., Liu,L., Yang,S.			Sus scrofa	complete	1767
MN052979	pred	train	train	train	dev	normal	GenBank	0	past	MN052979	2014	Circoviridae	Circovirus	Porcine circovirus 2		China	Guangxi Veterinary Research Institute, Department of Virology		China	GenBank	2020-02-02T00:00:00Z	Porcine circovirus 2 strain PCV2/CH/GX/237A/2014, complete genome		2014-01-01	China		ssDNA(+/-)		Porcine circovirus 2	He,Y., Lu,B., Zhao,W., Qin,Y., Liu,L., Chen,Z., Duan,Q., Zhou,Y., Li,B., Liang,J., Su,Q., Bi,B., Jiang,D., Lu,J., Yang,S.			Sus scrofa	complete	1767
MN052980	pred	train	train	dev	train	normal	GenBank	0	past	MN052980	2014	Circoviridae	Circovirus	Circovirus porcine2		China	Guangxi Veterinary Research Institute, Department of Virology		China	GenBank	2020-02-02T00:00:00Z	Porcine circovirus 2 strain PCV2/CH/GX/245/2014, complete genome		2014-02-01	China		ssDNA(+/-)		Porcine circovirus 2	He,Y., Lu,B., Zhao,W., Qin,Y., Liu,L., Chen,Z., Duan,Q., Zhou,Y., Li,B., Liang,J., Su,Q., Bi,B., Jiang,D., Lu,J., Yang,S.			Sus scrofa	complete	1767
MN052981	pred	train	train	dev	train	normal	GenBank	0	past	MN052981	2014	Circoviridae	Circovirus	Porcine circovirus 2		China	Guangxi Veterinary Research Institute, Department of Virology		China	GenBank	2020-02-02T00:00:00Z	Porcine circovirus 2 strain PCV2/CH/GX/271/2014, complete genome		2014-06-01	China		ssDNA(+/-)		Porcine circovirus 2	He,Y., Lu,B., Zhao,W., Qin,Y., Liu,L., Chen,Z., Duan,Q., Zhou,Y., Li,B., Liang,J., Su,Q., Bi,B., Jiang,D., Lu,J., Yang,S.			Sus scrofa	complete	1767
MN052982	pred	train	train	train	train	normal	GenBank	0	past	MN052982	2014	Circoviridae	Circovirus	Circovirus porcine2		China	Guangxi Veterinary Research Institute, Department of Virology		China	GenBank	2020-02-02T00:00:00Z	Porcine circovirus 2 strain PCV2/CH/GX/379A/2014, complete genome		2014-06-01	China		ssDNA(+/-)		Porcine circovirus 2	He,Y., Lu,B., Zhao,W., Qin,Y., Liu,L., Chen,Z., Duan,Q., Zhou,Y., Li,B., Liang,J., Su,Q., Bi,B., Jiang,D., Lu,J., Yang,S.			Sus scrofa	complete	1767
MN052983	pred	train	train	train	train	normal	GenBank	0	past	MN052983	2014	Circoviridae	Circovirus	Porcine circovirus 2		China	Guangxi Veterinary Research Institute, Department of Virology		China	GenBank	2020-02-02T00:00:00Z	Porcine circovirus 2 strain PCV2/CH/GX/379B/2014, complete genome		2014-06-01	China		ssDNA(+/-)		Porcine circovirus 2	He,Y., Lu,B., Zhao,W., Qin,Y., Liu,L., Chen,Z., Duan,Q., Zhou,Y., Li,B., Liang,J., Su,Q., Bi,B., Jiang,D., Lu,J., Yang,S.			Sus scrofa	complete	1767
MN052984	pred	train	train	train	train	normal	GenBank	0	past	MN052984	2014	Circoviridae	Circovirus	Porcine circovirus 2		China	Guangxi Veterinary Research Institute, Department of Virology		China	GenBank	2020-02-02T00:00:00Z	Porcine circovirus 2 strain PCV2/CH/GX/427/2014, complete genome		2014-06-01	China		ssDNA(+/-)		Porcine circovirus 2	He,Y., Lu,B., Zhao,W., Qin,Y., Liu,L., Chen,Z., Duan,Q., Zhou,Y., Li,B., Liang,J., Su,Q., Bi,B., Jiang,D., Lu,J., Yang,S.			Sus scrofa	complete	1767
MN052985	pred	train	train	train	train	normal	GenBank	0	past	MN052985	2014	Circoviridae	Circovirus	Porcine circovirus 2		China	Guangxi Veterinary Research Institute, Department of Virology		China	GenBank	2020-02-02T00:00:00Z	Porcine circovirus 2 strain PCV2/CH/GX/449A/2014, complete genome		2014-07-01	China		ssDNA(+/-)		Porcine circovirus 2	He,Y., Lu,B., Zhao,W., Qin,Y., Liu,L., Chen,Z., Duan,Q., Zhou,Y., Li,B., Liang,J., Su,Q., Bi,B., Jiang,D., Lu,J., Yang,S.			Sus scrofa	complete	1767
MN052986	pred	train	train	train	train	normal	GenBank	0	past	MN052986	2014	Circoviridae	Circovirus	Porcine circovirus 2		China	Guangxi Veterinary Research Institute, Department of Virology		China	GenBank	2020-02-02T00:00:00Z	Porcine circovirus 2 strain PCV2/CH/GX/449B/2014, complete genome		2014-07-01	China		ssDNA(+/-)		Porcine circovirus 2	He,Y., Lu,B., Zhao,W., Qin,Y., Liu,L., Chen,Z., Duan,Q., Zhou,Y., Li,B., Liang,J., Su,Q., Bi,B., Jiang,D., Lu,J., Yang,S.			Sus scrofa	complete	1767
MN052987	pred	train	train	dev	train	normal	GenBank	0	past	MN052987	2017	Circoviridae	Circovirus	Porcine circovirus 2		China	Guangxi Veterinary Research Institute, Department of Virology		China	GenBank	2020-02-02T00:00:00Z	Porcine circovirus 2 strain PCV2/CH/GX/579C/2017, complete genome		2017-01-01	China		ssDNA(+/-)		Porcine circovirus 2	Liu,L., Chen,Z., Duan,Q., He,Y., Zhao,W., Lu,B., Bi,B., Jiang,D., Su,Q., Liang,J., Li,B., Zhou,Y., Yang,S., Lu,J.			Sus scrofa	complete	1768
MN052988	pred	train	train	train	train	normal	GenBank	0	past	MN052988	2017	Circoviridae	Circovirus	Porcine circovirus 2		China	Guangxi Veterinary Research Institute, Department of Virology		China	GenBank	2020-02-02T00:00:00Z	Porcine circovirus 2 strain PCV2/CH/GX/597/2017, complete genome		2017-02-01	China		ssDNA(+/-)		Porcine circovirus 2	Liu,L., Chen,Z., Duan,Q., He,Y., Zhao,W., Lu,B., Bi,B., Jiang,D., Su,Q., Liang,J., Li,B., Zhou,Y., Yang,S., Lu,J.			Sus scrofa	complete	1767
MN052989	pred	train	dev	dev	train	normal	GenBank	0	past	MN052989	2017	Circoviridae	Circovirus	Porcine circovirus 2		China	Guangxi Veterinary Research Institute, Department of Virology		China	GenBank	2020-02-02T00:00:00Z	Porcine circovirus 2 strain PCV2/CH/GX/629C/2017, complete genome		2017-06-01	China		ssDNA(+/-)		Porcine circovirus 2	Liu,L., Chen,Z., Duan,Q., He,Y., Zhao,W., Lu,B., Bi,B., Jiang,D., Su,Q., Liang,J., Li,B., Zhou,Y., Yang,S., Lu,J.			Sus scrofa	complete	1767
MN052990	pred	dev	train	train	train	normal	GenBank	0	past	MN052990	2017	Circoviridae	Circovirus	Circovirus porcine2		China	Guangxi Veterinary Research Institute, Department of Virology		China	GenBank	2020-02-02T00:00:00Z	Porcine circovirus 2 strain PCV2/CH/GX/630/2017, complete genome		2017-06-01	China		ssDNA(+/-)		Porcine circovirus 2	Liu,L., Chen,Z., Duan,Q., He,Y., Zhao,W., Lu,B., Bi,B., Jiang,D., Su,Q., Liang,J., Li,B., Zhou,Y., Yang,S., Lu,J.			Sus scrofa	complete	1767
MH184533	pred	train	train	dev	dev	normal	GenBank	0	past	MH184533	2017	Circoviridae	Circovirus	Porcine circovirus 3	oronasopharynx	China	Henan Academy of Agricultural Sciences, Henan Provincial Key Laboratory of Animal Immunology		China	GenBank	2020-02-01T00:00:00Z	Porcine circovirus 3 isolate HeNLY-1, complete genome		2017-11-01	China		ssDNA(+/-)		Porcine circovirus 3	Guo,Z.	HeNLY-1		Sus scrofa	complete	2000
MH184534	pred	train	train	train	train	normal	GenBank	0	past	MH184534	2017	Circoviridae	Circovirus	Porcine circovirus 3	oronasopharynx	China	Henan Academy of Agricultural Sciences, Henan Provincial Key Laboratory of Animal Immunology		China	GenBank	2020-02-01T00:00:00Z	Porcine circovirus 3 isolate HeNLY-2, complete genome		2017-11-01	China		ssDNA(+/-)		Porcine circovirus 3	Guo,Z.	HeNLY-2		Sus scrofa	complete	2000
MH184535	pred	train	train	train	dev	normal	GenBank	0	past	MH184535	2017	Circoviridae	Circovirus	Porcine circovirus 3	oronasopharynx	China	Henan Academy of Agricultural Sciences, Henan Provincial Key Laboratory of Animal Immunology		China	GenBank	2020-02-01T00:00:00Z	Porcine circovirus 3 isolate HeNMJ-1, complete genome		2017-11-01	China		ssDNA(+/-)		Porcine circovirus 3	Guo,Z.	HeNMJ-1		Sus scrofa	complete	2000
MH184536	pred	train	train	train	train	normal	GenBank	0	past	MH184536	2017	Circoviridae	Circovirus	Porcine circovirus 3	oronasopharynx	China	Henan Academy of Agricultural Sciences, Henan Provincial Key Laboratory of Animal Immunology		China	GenBank	2020-02-01T00:00:00Z	Porcine circovirus 3 isolate HeNYC-1, complete genome		2017-11-01	China		ssDNA(+/-)		Porcine circovirus 3	Guo,Z.	HeNYC-1		Sus scrofa	complete	2000
MH184537	pred	train	train	train	train	normal	GenBank	0	past	MH184537	2017	Circoviridae	Circovirus	Porcine circovirus 3	oronasopharynx	China	Henan Academy of Agricultural Sciences, Henan Provincial Key Laboratory of Animal Immunology		China	GenBank	2020-02-01T00:00:00Z	Porcine circovirus 3 isolate HeNYC-2, complete genome		2017-11-01	China		ssDNA(+/-)		Porcine circovirus 3	Guo,Z.	HeNYC-2		Sus scrofa	complete	2000
MH184538	pred	train	dev	train	train	normal	GenBank	0	past	MH184538	2017	Circoviridae	Circovirus	Porcine circovirus 3	oronasopharynx	China	Henan Academy of Agricultural Sciences, Henan Provincial Key Laboratory of Animal Immunology		China	GenBank	2020-02-01T00:00:00Z	Porcine circovirus 3 isolate HeNYC-3, complete genome		2017-11-01	China		ssDNA(+/-)		Porcine circovirus 3	Guo,Z.	HeNYC-3		Sus scrofa	complete	2000
MH184539	pred	train	train	train	train	normal	GenBank	0	past	MH184539	2017	Circoviridae	Circovirus	Porcine circovirus 3	oronasopharynx	China	Henan Academy of Agricultural Sciences, Henan Provincial Key Laboratory of Animal Immunology		China	GenBank	2020-02-01T00:00:00Z	Porcine circovirus 3 isolate HeNYS-1, complete genome		2017-11-01	China		ssDNA(+/-)		Porcine circovirus 3	Guo,Z.	HeNYS-1		Sus scrofa	complete	2000
MH184540	pred	train	train	train	train	normal	GenBank	0	past	MH184540	2017	Circoviridae	Circovirus	Porcine circovirus 3	oronasopharynx	China	Henan Academy of Agricultural Sciences, Henan Provincial Key Laboratory of Animal Immunology		China	GenBank	2020-02-01T00:00:00Z	Porcine circovirus 3 isolate HeNYS-2, complete genome		2017-11-01	China		ssDNA(+/-)		Porcine circovirus 3	Guo,Z.	HeNYS-2		Sus scrofa	complete	2000
MH184541	pred	train	train	train	train	normal	GenBank	0	past	MH184541	2017	Circoviridae	Circovirus	Porcine circovirus 3	oronasopharynx	China	Henan Academy of Agricultural Sciences, Henan Provincial Key Laboratory of Animal Immunology		China	GenBank	2020-02-01T00:00:00Z	Porcine circovirus 3 isolate HeNYS-3, complete genome		2017-11-01	China		ssDNA(+/-)		Porcine circovirus 3	Guo,Z.	HeNYS-3		Sus scrofa	complete	2000
MH184542	pred	train	dev	train	train	normal	GenBank	0	past	MH184542	2017	Circoviridae	Circovirus	Porcine circovirus 3	oronasopharynx	China	Henan Academy of Agricultural Sciences, Henan Provincial Key Laboratory of Animal Immunology		China	GenBank	2020-02-01T00:00:00Z	Porcine circovirus 3 isolate HeNYS-4, complete genome		2017-11-01	China		ssDNA(+/-)		Porcine circovirus 3	Guo,Z.	HeNYS-4		Sus scrofa	complete	2000
MK452768	pred	train	train	dev	train	normal	GenBank	0	past	MK452768	2017	Circoviridae	Circovirus	Porcine circovirus 3		South Korea	Seoul National University, Department of Veterinary Medicine Virology Lab, College of Veterinary Medicine and Research Institute for Veterinary Science		South Korea	GenBank	2020-01-31T00:00:00Z	Porcine circovirus 3 isolate M265, complete genome		2017-09-12	South Korea		ssDNA(+/-)		Porcine circovirus 3	Chung,H., Nguyen,V.-G., Park,B.-K.	M265		Sus scrofa	complete	2000
MK934765	pred	train	train	train	train	normal	GenBank	0	past	MK934765	2017	Circoviridae	Circovirus	Porcine circovirus 3	tissue	India	National Research Centre on Equines, National Centre for Veterinary Type Cultures		India	GenBank	2020-01-07T00:00:00Z	Porcine circovirus 3 strain PCV3/India/Chhattisgarh/SK1/2017, complete genome	1	2017	India: Chhattisgarh		ssDNA(+/-)		Porcine circovirus 3	Bera,B.C., Choudhary,M., Anand,T., Virmani,N., Sundaram,K., Choudhary,B., Tripathi,B.N., Karthik,S.			Sus scrofa	complete	2000
MK934766	pred	train	train	train	dev	normal	GenBank	0	past	MK934766	2017	Circoviridae	Circovirus	Circovirus porcine3	tissue	India	National Research Centre on Equines, National Centre for Veterinary Type Cultures		India	GenBank	2020-01-07T00:00:00Z	Porcine circovirus 3 strain PCV3/India/Guwahati/KH25/2017, complete genome	1	2017	India: Guwahati		ssDNA(+/-)		Porcine circovirus 3	Bera,B.C., Choudhary,M., Anand,T., Virmani,N., Sundaram,K., Choudhary,B., Tripathi,B.N., Karthik,S.			Sus scrofa	complete	2000
MK934767	pred	train	dev	train	train	normal	GenBank	0	past	MK934767	2017	Circoviridae	Circovirus	Porcine circovirus 3	tissue	India	National Research Centre on Equines, National Centre for Veterinary Type Cultures		India	GenBank	2020-01-07T00:00:00Z	Porcine circovirus 3 strain PCV3/India/Mizoram/MZ8/2017, complete genome	1	2017	India: Mizoram		ssDNA(+/-)		Porcine circovirus 3	Bera,B.C., Choudhary,M., Anand,T., Virmani,N., Sundaram,K., Choudhary,B., Tripathi,B.N., Karthik,S.			Sus scrofa	complete	2000
MN266483	pred	train	dev	train	train	normal	GenBank	0	past	MN266483	2017	Circoviridae	Circovirus	Porcine circovirus 2		India	College of Veterinary Science, Department of Animal Biotechnology		India	GenBank	2020-01-05T00:00:00Z	Porcine circovirus 2 isolate Assam-01, complete genome		2017	India		ssDNA(+/-)		Porcine circovirus 2	Barman,N.N., Bharali,A., Buragohain,L.	Assam-01		Sus scrofa	complete	1767
MF072716	pred	dev	train	train	train	normal	GenBank	0	past	MF072716	2017	Circoviridae	Circovirus	Porcine circovirus 3		China	Fujian Academy of Agricultural Sciences, Institute of Animal Husbandry and Veterinary Medicine		China	GenBank	2019-12-31T00:00:00Z	Porcine circovirus 3 strain PCV3/FJ2017, complete genome		2017-02-03	China		ssDNA(+/-)		Porcine circovirus 3	Chen,R.			Sus scrofa	complete	2000
MK139828	pred	train	train	train	dev	normal	GenBank	0	past	MK139828	2017	Circoviridae	Circovirus	Circovirus porcine2		China	Academy of Military Medical Sciences Institute of Military Veterinary		China	GenBank	2019-12-31T00:00:00Z	Porcine circovirus 2 strain GX2017-1, complete genome		2017	China: Guangxi		ssDNA(+/-)		Porcine circovirus 2	Li,J., Ha,Z., Lu,H., Jin,N.			Sus scrofa	complete	1767
MK139829	pred	train	train	train	train	normal	GenBank	0	past	MK139829	2017	Circoviridae	Circovirus	Circovirus porcine2		China	Academy of Military Medical Sciences Institute of Military Veterinary		China	GenBank	2019-12-31T00:00:00Z	Porcine circovirus 2 strain GX2017-2, complete genome		2017	China: Guangxi		ssDNA(+/-)		Porcine circovirus 2	Li,J., Ha,Z., Lu,H., Jin,N.			Sus scrofa	complete	1767
MK139830	pred	train	train	train	train	normal	GenBank	0	past	MK139830	2017	Circoviridae	Circovirus	Circovirus porcine2		China	Academy of Military Medical Sciences Institute of Military Veterinary		China	GenBank	2019-12-31T00:00:00Z	UNVERIFIED: Porcine circovirus 2 strain GX2017-3, complete genome		2017	China: Guangxi		ssDNA(+/-)		Porcine circovirus 2	Li,J., Ha,Z., Lu,H., Jin,N.			Sus scrofa	complete	1767
MK139831	pred	train	train	train	train	normal	GenBank	0	past	MK139831	2017	Circoviridae	Circovirus	Circovirus porcine2		China	Academy of Military Medical Sciences Institute of Military Veterinary		China	GenBank	2019-12-31T00:00:00Z	Porcine circovirus 2 strain GX2017-4, complete genome		2017	China: Guangxi		ssDNA(+/-)		Porcine circovirus 2	Li,J., Ha,Z., Lu,H., Jin,N.			Sus scrofa	complete	1767
MK139832	pred	dev	train	train	train	normal	GenBank	0	past	MK139832	2017	Circoviridae	Circovirus	Porcine circovirus 2		China	Academy of Military Medical Sciences Institute of Military Veterinary		China	GenBank	2019-12-31T00:00:00Z	Porcine circovirus 2 strain GX2017-5, complete genome		2017	China: Guangxi		ssDNA(+/-)		Porcine circovirus 2	Li,J., Ha,Z., Lu,H., Jin,N.			Sus scrofa	complete	1778
MK139833	pred	train	train	train	train	normal	GenBank	0	past	MK139833	2017	Circoviridae	Circovirus	Porcine circovirus 2		China	Academy of Military Medical Sciences Institute of Military Veterinary		China	GenBank	2019-12-31T00:00:00Z	Porcine circovirus 2 strain GX2017-6, complete genome		2017	China: Guangxi		ssDNA(+/-)		Porcine circovirus 2	Li,J., Ha,Z., Lu,H., Jin,N.			Sus scrofa	complete	1770
MH603533	pred	train	train	train	train	normal	GenBank	0	past	MH603533	2016	Circoviridae	Circovirus	Porcine circovirus 3	blood	USA	Kansas State University, Diagnostic Medicine and Pathobiology		USA	GenBank	2019-12-04T00:00:00Z	Porcine circovirus 3 strain KSU-KS-2017-PCV3-2, complete genome		2016	USA		ssDNA(+/-)		Porcine circovirus 3	Wang,Y., Zheng,W., Yuan,F., Noll,L.W., Porter,E.G., Peddireddi,L., Bai,J.			Sus scrofa	complete	2000
MH603534	pred	train	train	dev	dev	normal	GenBank	0	past	MH603534	2016	Circoviridae	Circovirus	Porcine circovirus 3	oronasopharynx	USA	Kansas State University, Diagnostic Medicine and Pathobiology		USA	GenBank	2019-12-04T00:00:00Z	Porcine circovirus 3 strain KSU-KS-2017-PCV3-3, complete genome		2016	USA		ssDNA(+/-)		Porcine circovirus 3	Wang,Y., Zheng,W., Yuan,F., Noll,L.W., Porter,E.G., Peddireddi,L., Bai,J.			Sus scrofa	complete	2000
MH603535	pred	dev	train	train	train	normal	GenBank	0	past	MH603535	2016	Circoviridae	Circovirus	Porcine circovirus 3	blood	USA	Kansas State University, Diagnostic Medicine and Pathobiology		USA	GenBank	2019-12-04T00:00:00Z	Porcine circovirus 3 strain KSU-KS-2017-PCV3-4, complete genome		2016	USA		ssDNA(+/-)		Porcine circovirus 3	Wang,Y., Zheng,W., Yuan,F., Noll,L.W., Porter,E.G., Peddireddi,L., Bai,J.			Sus scrofa	complete	2000
MH603536	pred	train	dev	dev	dev	normal	GenBank	0	past	MH603536	2016	Circoviridae	Circovirus	Porcine circovirus 3	blood	USA	Kansas State University, Diagnostic Medicine and Pathobiology		USA	GenBank	2019-12-04T00:00:00Z	Porcine circovirus 3 strain KSU-IL-2017-PCV3-7, complete genome		2016	USA		ssDNA(+/-)		Porcine circovirus 3	Wang,Y., Zheng,W., Yuan,F., Noll,L.W., Porter,E.G., Peddireddi,L., Bai,J.			Sus scrofa	complete	2000
MH603537	pred	train	train	train	train	normal	GenBank	0	past	MH603537	2016	Circoviridae	Circovirus	Porcine circovirus 3	oronasopharynx	USA	Kansas State University, Diagnostic Medicine and Pathobiology		USA	GenBank	2019-12-04T00:00:00Z	Porcine circovirus 3 strain KSU-KS-2017-PCV3-11, complete genome		2016	USA		ssDNA(+/-)		Porcine circovirus 3	Wang,Y., Zheng,W., Yuan,F., Noll,L.W., Porter,E.G., Peddireddi,L., Bai,J.			Sus scrofa	complete	2000
MH603538	pred	train	train	train	train	normal	GenBank	0	past	MH603538	2016	Circoviridae	Circovirus	Porcine circovirus 3	oronasopharynx	USA	Kansas State University, Diagnostic Medicine and Pathobiology		USA	GenBank	2019-12-04T00:00:00Z	Porcine circovirus 3 strain KSU-KS-2017-PCV3-12, complete genome		2016	USA		ssDNA(+/-)		Porcine circovirus 3	Wang,Y., Zheng,W., Yuan,F., Noll,L.W., Porter,E.G., Peddireddi,L., Bai,J.			Sus scrofa	complete	2000
MH603539	pred	dev	train	train	train	normal	GenBank	0	past	MH603539	2017	Circoviridae	Circovirus	Porcine circovirus 3	blood	USA	Kansas State University, Diagnostic Medicine and Pathobiology		USA	GenBank	2019-12-04T00:00:00Z	Porcine circovirus 3 strain KSU-KS-2017-PCV3-16, complete genome		2017	USA		ssDNA(+/-)		Porcine circovirus 3	Wang,Y., Zheng,W., Yuan,F., Noll,L.W., Porter,E.G., Peddireddi,L., Bai,J.			Sus scrofa	complete	2000
MH603540	pred	train	dev	dev	train	normal	GenBank	0	past	MH603540	2017	Circoviridae	Circovirus	Porcine circovirus 3	oronasopharynx	USA	Kansas State University, Diagnostic Medicine and Pathobiology		USA	GenBank	2019-12-04T00:00:00Z	Porcine circovirus 3 strain KSU-KS-2017-PCV3-19, complete genome		2017	USA		ssDNA(+/-)		Porcine circovirus 3	Wang,Y., Zheng,W., Yuan,F., Noll,L.W., Porter,E.G., Peddireddi,L., Bai,J.			Sus scrofa	complete	2000
MH603541	pred	train	train	train	train	normal	GenBank	0	past	MH603541	2016	Circoviridae	Circovirus	Porcine circovirus 3		USA	Kansas State University, Diagnostic Medicine and Pathobiology		USA	GenBank	2019-12-04T00:00:00Z	Porcine circovirus 3 strain KSU-KS-2017-PCV3-21, complete genome		2016	USA		ssDNA(+/-)		Porcine circovirus 3	Wang,Y., Zheng,W., Yuan,F., Noll,L.W., Porter,E.G., Peddireddi,L., Bai,J.			Sus scrofa	complete	2000
MH603542	pred	dev	train	train	dev	normal	GenBank	0	past	MH603542	2016	Circoviridae	Circovirus	Porcine circovirus 3		USA	Kansas State University, Diagnostic Medicine and Pathobiology		USA	GenBank	2019-12-04T00:00:00Z	Porcine circovirus 3 strain KSU-KS-2017-PCV3-22, complete genome		2016	USA		ssDNA(+/-)		Porcine circovirus 3	Wang,Y., Zheng,W., Yuan,F., Noll,L.W., Porter,E.G., Peddireddi,L., Bai,J.			Sus scrofa	complete	2000
MH603543	pred	train	train	train	train	normal	GenBank	0	past	MH603543	2016	Circoviridae	Circovirus	Porcine circovirus 3	blood	USA	Kansas State University, Diagnostic Medicine and Pathobiology		USA	GenBank	2019-12-04T00:00:00Z	Porcine circovirus 3 strain KSU-IA-2017-PCV3-27, complete genome		2016	USA		ssDNA(+/-)		Porcine circovirus 3	Wang,Y., Zheng,W., Yuan,F., Noll,L.W., Porter,E.G., Peddireddi,L., Bai,J.			Sus scrofa	complete	2000
MH603544	pred	train	dev	train	train	normal	GenBank	0	past	MH603544	2017	Circoviridae	Circovirus	Porcine circovirus 3	lung	USA	Kansas State University, Diagnostic Medicine and Pathobiology		USA	GenBank	2019-12-04T00:00:00Z	Porcine circovirus 3 strain KSU-KS-2017-PCV3-28, complete genome		2017	USA		ssDNA(+/-)		Porcine circovirus 3	Wang,Y., Zheng,W., Yuan,F., Noll,L.W., Porter,E.G., Peddireddi,L., Bai,J.			Sus scrofa	complete	2000
MH603545	pred	train	dev	train	dev	normal	GenBank	0	past	MH603545	2017	Circoviridae	Circovirus	Porcine circovirus 3		USA	Kansas State University, Diagnostic Medicine and Pathobiology		USA	GenBank	2019-12-04T00:00:00Z	Porcine circovirus 3 strain KSU-KS-2017-PCV3-38, complete genome		2017	USA		ssDNA(+/-)		Porcine circovirus 3	Wang,Y., Zheng,W., Yuan,F., Noll,L.W., Porter,E.G., Peddireddi,L., Bai,J.			Sus scrofa	complete	2000
MH603546	pred	train	train	train	dev	normal	GenBank	0	past	MH603546	2017	Circoviridae	Circovirus	Porcine circovirus 3		USA	Kansas State University, Diagnostic Medicine and Pathobiology		USA	GenBank	2019-12-04T00:00:00Z	Porcine circovirus 3 strain KSU-KS-2017-PCV3-39, complete genome		2017	USA		ssDNA(+/-)		Porcine circovirus 3	Wang,Y., Zheng,W., Yuan,F., Noll,L.W., Porter,E.G., Peddireddi,L., Bai,J.			Sus scrofa	complete	2000
MH603547	pred	train	train	train	train	normal	GenBank	0	past	MH603547	2017	Circoviridae	Circovirus	Porcine circovirus 3		USA	Kansas State University, Diagnostic Medicine and Pathobiology		USA	GenBank	2019-12-04T00:00:00Z	Porcine circovirus 3 strain KSU-KS-2017-PCV3-41, complete genome		2017	USA		ssDNA(+/-)		Porcine circovirus 3	Wang,Y., Zheng,W., Yuan,F., Noll,L.W., Porter,E.G., Peddireddi,L., Bai,J.			Sus scrofa	complete	2000
MH603548	pred	train	train	train	train	normal	GenBank	0	past	MH603548	2017	Circoviridae	Circovirus	Porcine circovirus 3		USA	Kansas State University, Diagnostic Medicine and Pathobiology		USA	GenBank	2019-12-04T00:00:00Z	Porcine circovirus 3 strain KSU-KS-2017-PCV3-43, complete genome		2017	USA		ssDNA(+/-)		Porcine circovirus 3	Wang,Y., Zheng,W., Yuan,F., Noll,L.W., Porter,E.G., Peddireddi,L., Bai,J.			Sus scrofa	complete	2000
MH603549	pred	train	train	train	train	normal	GenBank	0	past	MH603549	2016	Circoviridae	Circovirus	Porcine circovirus 3	blood	USA	Kansas State University, Diagnostic Medicine and Pathobiology		Canada	GenBank	2019-12-04T00:00:00Z	Porcine circovirus 3 strain KSU-QC-2017-PCV3-44, complete genome		2016	Canada		ssDNA(+/-)		Porcine circovirus 3	Wang,Y., Zheng,W., Yuan,F., Noll,L.W., Porter,E.G., Peddireddi,L., Bai,J.			Sus scrofa	complete	2000
MH603550	pred	train	train	train	dev	normal	GenBank	0	past	MH603550	2016	Circoviridae	Circovirus	Porcine circovirus 3	feces, abdominal cavity	USA	Kansas State University, Diagnostic Medicine and Pathobiology		USA	GenBank	2019-12-04T00:00:00Z	Porcine circovirus 3 strain KSU-MO-2017-PCV3-45, complete genome		2016	USA		ssDNA(+/-)		Porcine circovirus 3	Wang,Y., Zheng,W., Yuan,F., Noll,L.W., Porter,E.G., Peddireddi,L., Bai,J.			Sus scrofa	complete	2000
MH603551	pred	train	train	train	train	normal	GenBank	0	past	MH603551	2017	Circoviridae	Circovirus	Porcine circovirus 3	blood	USA	Kansas State University, Diagnostic Medicine and Pathobiology		USA	GenBank	2019-12-04T00:00:00Z	Porcine circovirus 3 strain KSU-KS-2017-PCV3-46, complete genome		2017	USA		ssDNA(+/-)		Porcine circovirus 3	Wang,Y., Zheng,W., Yuan,F., Noll,L.W., Porter,E.G., Peddireddi,L., Bai,J.			Sus scrofa	complete	2000
MH603552	pred	train	train	train	train	normal	GenBank	0	past	MH603552	2017	Circoviridae	Circovirus	Porcine circovirus 3	blood	USA	Kansas State University, Diagnostic Medicine and Pathobiology		USA	GenBank	2019-12-04T00:00:00Z	Porcine circovirus 3 strain KSU-KS-2017-PCV3-51, complete genome		2017	USA		ssDNA(+/-)		Porcine circovirus 3	Wang,Y., Zheng,W., Yuan,F., Noll,L.W., Porter,E.G., Peddireddi,L., Bai,J.			Sus scrofa	complete	2000
MH603553	pred	dev	dev	train	train	normal	GenBank	0	past	MH603553	2017	Circoviridae	Circovirus	Porcine circovirus 3		USA	Kansas State University, Diagnostic Medicine and Pathobiology		USA	GenBank	2019-12-04T00:00:00Z	Porcine circovirus 3 strain KSU-KS-2017-PCV3-52, complete genome		2017	USA		ssDNA(+/-)		Porcine circovirus 3	Wang,Y., Zheng,W., Yuan,F., Noll,L.W., Porter,E.G., Peddireddi,L., Bai,J.			Sus scrofa	complete	2000
MH603554	pred	train	train	train	train	normal	GenBank	0	past	MH603554	2017	Circoviridae	Circovirus	Porcine circovirus 3	oronasopharynx	USA	Kansas State University, Diagnostic Medicine and Pathobiology		USA	GenBank	2019-12-04T00:00:00Z	Porcine circovirus 3 strain KSU-KS-2017-PCV3-53, complete genome		2017	USA		ssDNA(+/-)		Porcine circovirus 3	Wang,Y., Zheng,W., Yuan,F., Noll,L.W., Porter,E.G., Peddireddi,L., Bai,J.			Sus scrofa	complete	2000
MH603555	pred	train	dev	dev	train	normal	GenBank	0	past	MH603555	2017	Circoviridae	Circovirus	Porcine circovirus 3	blood	USA	Kansas State University, Diagnostic Medicine and Pathobiology		USA	GenBank	2019-12-04T00:00:00Z	Porcine circovirus 3 strain KSU-KS-2017-PCV3-54, complete genome		2017	USA		ssDNA(+/-)		Porcine circovirus 3	Wang,Y., Zheng,W., Yuan,F., Noll,L.W., Porter,E.G., Peddireddi,L., Bai,J.			Sus scrofa	complete	2000
MH603556	pred	train	dev	dev	dev	normal	GenBank	0	past	MH603556	2017	Circoviridae	Circovirus	Porcine circovirus 3	blood	USA	Kansas State University, Diagnostic Medicine and Pathobiology		USA	GenBank	2019-12-04T00:00:00Z	Porcine circovirus 3 strain KSU-IA-2017-PCV3-58, complete genome		2017	USA		ssDNA(+/-)		Porcine circovirus 3	Wang,Y., Zheng,W., Yuan,F., Noll,L.W., Porter,E.G., Peddireddi,L., Bai,J.			Sus scrofa	complete	2000
MH603557	pred	train	train	train	train	normal	GenBank	0	past	MH603557	2017	Circoviridae	Circovirus	Porcine circovirus 3	blood	USA	Kansas State University, Diagnostic Medicine and Pathobiology		USA	GenBank	2019-12-04T00:00:00Z	Porcine circovirus 3 strain KSU-NC-2017-PCV3-59, complete genome		2017	USA		ssDNA(+/-)		Porcine circovirus 3	Wang,Y., Zheng,W., Yuan,F., Noll,L.W., Porter,E.G., Peddireddi,L., Bai,J.			Sus scrofa	complete	2000
MH603558	pred	dev	train	train	train	normal	GenBank	0	past	MH603558	2017	Circoviridae	Circovirus	Porcine circovirus 3	blood	USA	Kansas State University, Diagnostic Medicine and Pathobiology		USA	GenBank	2019-12-04T00:00:00Z	Porcine circovirus 3 strain KSU-KS-2017-PCV3-60, complete genome		2017	USA		ssDNA(+/-)		Porcine circovirus 3	Wang,Y., Zheng,W., Yuan,F., Noll,L.W., Porter,E.G., Peddireddi,L., Bai,J.			Sus scrofa	complete	2000
MH603559	pred	dev	train	train	train	normal	GenBank	0	past	MH603559	2017	Circoviridae	Circovirus	Porcine circovirus 3		USA	Kansas State University, Diagnostic Medicine and Pathobiology		USA	GenBank	2019-12-04T00:00:00Z	Porcine circovirus 3 strain KSU-MN-2017-PCV3-61, complete genome		2017	USA		ssDNA(+/-)		Porcine circovirus 3	Wang,Y., Zheng,W., Yuan,F., Noll,L.W., Porter,E.G., Peddireddi,L., Bai,J.			Sus scrofa	complete	2000
MH603560	pred	dev	dev	dev	dev	normal	GenBank	0	past	MH603560	2017	Circoviridae	Circovirus	Porcine circovirus 3	lung	USA	Kansas State University, Diagnostic Medicine and Pathobiology		USA	GenBank	2019-12-04T00:00:00Z	Porcine circovirus 3 strain KSU-KS-2017-PCV3-62, complete genome		2017	USA		ssDNA(+/-)		Porcine circovirus 3	Wang,Y., Zheng,W., Yuan,F., Noll,L.W., Porter,E.G., Peddireddi,L., Bai,J.			Sus scrofa	complete	2000
MH603561	pred	train	train	train	train	normal	GenBank	0	past	MH603561	2017	Circoviridae	Circovirus	Porcine circovirus 3		USA	Kansas State University, Diagnostic Medicine and Pathobiology		USA	GenBank	2019-12-04T00:00:00Z	Porcine circovirus 3 strain KSU-KS-2017-PCV3-63, complete genome		2017	USA		ssDNA(+/-)		Porcine circovirus 3	Wang,Y., Zheng,W., Yuan,F., Noll,L.W., Porter,E.G., Peddireddi,L., Bai,J.			Sus scrofa	complete	2000
MH603562	pred	train	train	train	train	normal	GenBank	0	past	MH603562	2017	Circoviridae	Circovirus	Porcine circovirus 3		USA	Kansas State University, Diagnostic Medicine and Pathobiology		USA	GenBank	2019-12-04T00:00:00Z	Porcine circovirus 3 strain KSU-KS-2017-PCV3-64, complete genome		2017	USA		ssDNA(+/-)		Porcine circovirus 3	Wang,Y., Zheng,W., Yuan,F., Noll,L.W., Porter,E.G., Peddireddi,L., Bai,J.			Sus scrofa	complete	2000
MH603563	pred	train	train	train	train	normal	GenBank	0	past	MH603563	2017	Circoviridae	Circovirus	Porcine circovirus 3	oronasopharynx	USA	Kansas State University, Diagnostic Medicine and Pathobiology		USA	GenBank	2019-12-04T00:00:00Z	Porcine circovirus 3 strain KSU-KS-2017-PCV3-65, complete genome		2017	USA		ssDNA(+/-)		Porcine circovirus 3	Wang,Y., Zheng,W., Yuan,F., Noll,L.W., Porter,E.G., Peddireddi,L., Bai,J.			Sus scrofa	complete	2000
MH603564	pred	dev	train	train	train	normal	GenBank	0	past	MH603564	2017	Circoviridae	Circovirus	Porcine circovirus 3	oronasopharynx	USA	Kansas State University, Diagnostic Medicine and Pathobiology		USA	GenBank	2019-12-04T00:00:00Z	Porcine circovirus 3 strain KSU-KS-2017-PCV3-68, complete genome		2017	USA		ssDNA(+/-)		Porcine circovirus 3	Wang,Y., Zheng,W., Yuan,F., Noll,L.W., Porter,E.G., Peddireddi,L., Bai,J.			Sus scrofa	complete	2000
MH603565	pred	train	train	train	train	normal	GenBank	0	past	MH603565	2017	Circoviridae	Circovirus	Porcine circovirus 3	lung	USA	Kansas State University, Diagnostic Medicine and Pathobiology		USA	GenBank	2019-12-04T00:00:00Z	Porcine circovirus 3 strain KSU-KS-2017-PCV3-69, complete genome		2017	USA		ssDNA(+/-)		Porcine circovirus 3	Wang,Y., Zheng,W., Yuan,F., Noll,L.W., Porter,E.G., Peddireddi,L., Bai,J.			Sus scrofa	complete	2000
MK496272	pred	train	train	dev	train	normal	GenBank	0	past	MK496272	2017	Circoviridae	Circovirus	Porcine circovirus 3	blood	USA	Kansas State University, Diagnostic Medicine and Pathobiology		USA	GenBank	2019-12-04T00:00:00Z	Porcine circovirus 3 strain 73, complete genome		2017	USA		ssDNA(+/-)		Porcine circovirus 3	Wang,Y., Noll,L.W., Porter,E., Stoy,C., Zheng,W., Liu,X., Peddireddi,L., Bai,J.			Sus scrofa	complete	2000
MK585347	pred	train	train	train	train	normal	GenBank	0	past	MK585347	2017	Circoviridae	Circovirus	Porcine circovirus 3	lung	Malaysia	Faculty of Veterinary Medicine, Universiti Putra Malaysia, Veterinary Clinical Studies		Malaysia	GenBank	2019-12-04T00:00:00Z	Porcine circovirus 3 isolate PCV3/SL28/UPM/MY001, complete genome		2017	Malaysia: Central Malaysia		ssDNA(+/-)		Porcine circovirus 3	Tan,C.Y., Ooi,P.T., Opaskornkul,K., Thanawongnuwech,R., Arshad,S.S., Hassan,L.	PCV3/SL28/UPM/MY001		Sus scrofa domesticus	complete	2000
MK585349	pred	train	dev	train	train	normal	GenBank	0	past	MK585349	2017	Circoviridae	Circovirus	Porcine circovirus 3	lung	Malaysia	Faculty of Veterinary Medicine, Universiti Putra Malaysia, Veterinary Clinical Studies		Malaysia	GenBank	2019-12-04T00:00:00Z	Porcine circovirus 3 isolate PCV3/SL52/UPM/MY004, complete genome		2017	Malaysia: Central Malaysia		ssDNA(+/-)		Porcine circovirus 3	Tan,C.Y., Ooi,P.T., Opaskornkul,K., Thanawongnuwech,R., Arshad,S.S., Hassan,L.	PCV3/SL52/UPM/MY004		Sus scrofa domesticus	complete	2000
MK585350	pred	train	train	train	dev	normal	GenBank	0	past	MK585350	2017	Circoviridae	Circovirus	Porcine circovirus 3	lung	Malaysia	Faculty of Veterinary Medicine, Universiti Putra Malaysia, Veterinary Clinical Studies		Malaysia	GenBank	2019-12-04T00:00:00Z	Porcine circovirus 3 isolate PCV3/SL56/UPM/MY005, complete genome		2017	Malaysia: Central Malaysia		ssDNA(+/-)		Porcine circovirus 3	Tan,C.Y., Ooi,P.T., Opaskornkul,K., Thanawongnuwech,R., Arshad,S.S., Hassan,L.	PCV3/SL56/UPM/MY005		Sus scrofa domesticus	complete	2000
MK585351	pred	train	train	train	train	normal	GenBank	0	past	MK585351	2017	Circoviridae	Circovirus	Porcine circovirus 3	lung	Malaysia	Faculty of Veterinary Medicine, Universiti Putra Malaysia, Veterinary Clinical Studies		Malaysia	GenBank	2019-12-04T00:00:00Z	Porcine circovirus 3 isolate PCV3/SL37/UPM/MY002, complete genome		2017	Malaysia: Central Malaysia		ssDNA(+/-)		Porcine circovirus 3	Tan,C.Y., Ooi,P.T., Opaskornkul,K., Thanawongnuwech,R., Arshad,S.S., Hassan,L.	PCV3/SL37/UPM/MY002		Sus scrofa domesticus	complete	2000
MK585352	pred	train	train	train	dev	normal	GenBank	0	past	MK585352	2017	Circoviridae	Circovirus	Porcine circovirus 3	lung	Malaysia	Faculty of Veterinary Medicine, Universiti Putra Malaysia, Veterinary Clinical Studies		Malaysia	GenBank	2019-12-04T00:00:00Z	Porcine circovirus 3 isolate PCV3/JL72/UPM/MY006, complete genome		2017	Malaysia: Southern Malaysia		ssDNA(+/-)		Porcine circovirus 3	Tan,C.Y., Ooi,P.T., Opaskornkul,K., Thanawongnuwech,R., Arshad,S.S., Hassan,L.	PCV3/JL72/UPM/MY006		Sus scrofa domesticus	complete	2000
MK944079	pred	train	train	train	dev	normal	GenBank	0	past	MK944079	2016	Circoviridae	Circovirus	Circovirus canine	feces	China	Northeast Agricultural University, Veterinary Medicine College		China	GenBank	2019-12-02T00:00:00Z	Canine circovirus strain C79, complete genome	1	2016-04-01	China		ssDNA(+/-)		Canine circovirus	Niu,L., Wang,Z., Zhao,L., Wang,Y., Cui,X., Shi,Y., Chen,H., Ge,J.			Canis lupus familiaris	complete	2063
MK944080	pred	train	train	train	dev	normal	GenBank	0	past	MK944080	2016	Circoviridae	Circovirus	Circovirus canine	feces	China	Northeast Agricultural University, Veterinary Medicine College		China	GenBank	2019-12-02T00:00:00Z	Canine circovirus strain C85, complete genome	1	2016-04-01	China		ssDNA(+/-)		Canine circovirus	Niu,L., Wang,Z., Zhao,L., Wang,Y., Cui,X., Shi,Y., Chen,H., Ge,J.			Canis lupus familiaris	complete	2063
MN164704	pred	train	train	train	train	normal	GenBank	0	past	MN164704	2014	Circoviridae	Circovirus	Penguin circovirus	feces	USA	Arizona State University, The Biodesign Center of Fundamental and Applied Microbiomics		Antarctica	GenBank	2019-11-25T00:00:00Z	Penguin circovirus isolate Crc4, complete genome		2014-12-01	Antarctica		ssDNA(+/-)		Penguin circovirus	Morandini,V., Dugger,K., Ballard,G., Elrod,M., Schmidt,A., Ruoppolo,V., Lescroel,A., Jongsomjit,D., Massaro,M., Schmidlin,K., Kraberger,S., Ainley,D., Varsani,A.	Crc4		Pygoscelis adeliae	complete	1986
MN164705	pred	train	train	train	train	normal	GenBank	0	past	MN164705	2014	Circoviridae	Circovirus	Penguin circovirus	feces	USA	Arizona State University, The Biodesign Center of Fundamental and Applied Microbiomics		Antarctica	GenBank	2019-11-25T00:00:00Z	Penguin circovirus isolate Crc17, complete genome		2014-12-01	Antarctica		ssDNA(+/-)		Penguin circovirus	Morandini,V., Dugger,K., Ballard,G., Elrod,M., Schmidt,A., Ruoppolo,V., Lescroel,A., Jongsomjit,D., Massaro,M., Schmidlin,K., Kraberger,S., Ainley,D., Varsani,A.	Crc17		Pygoscelis adeliae	complete	1988
MN164706	pred	train	train	train	train	normal	GenBank	0	past	MN164706	2014	Circoviridae	Circovirus	Circovirus penguin	feces	USA	Arizona State University, The Biodesign Center of Fundamental and Applied Microbiomics		Antarctica	GenBank	2019-11-25T00:00:00Z	Penguin circovirus isolate Crc18, complete genome		2014-12-01	Antarctica		ssDNA(+/-)		Penguin circovirus	Morandini,V., Dugger,K., Ballard,G., Elrod,M., Schmidt,A., Ruoppolo,V., Lescroel,A., Jongsomjit,D., Massaro,M., Schmidlin,K., Kraberger,S., Ainley,D., Varsani,A.	Crc18		Pygoscelis adeliae	complete	1986
MK731981	pred	train	train	train	dev	normal	GenBank	0	past	MK731981	2016	Circoviridae	Circovirus	Circovirus canine	feces	China	Northeast Agricultural University, Veterinary Medicine College		China	GenBank	2019-11-04T00:00:00Z	Canine circovirus strain C24, complete genome		2016-04-01	China		ssDNA(+/-)		Canine circovirus	Ge,J., Niu,L.			Canis lupus familiaris	complete	2063
MK731982	pred	train	train	dev	train	normal	GenBank	0	past	MK731982	2016	Circoviridae	Circovirus	Circovirus canine	feces	China	Northeast Agricultural University, Veterinary Medicine College		China	GenBank	2019-11-04T00:00:00Z	Canine circovirus strain K1, complete genome		2016-04-01	China		ssDNA(+/-)		Canine circovirus	Ge,J., Niu,L.			Canis lupus familiaris	complete	2063
MK814113	pred	train	train	train	train	normal	GenBank	0	past	MK814113	2013	Circoviridae	Circovirus	Porcine circovirus 3		China	sequencing, Chuying Muyuan Biotechnology Company		China	GenBank	2019-11-04T00:00:00Z	Porcine circovirus 3 strain PCV3/CN/Nanning181/2013, complete genome		2013	China		ssDNA(+/-)		Porcine circovirus 3	Shan,B.			Sus scrofa	complete	2000
MK814114	pred	dev	dev	train	train	normal	GenBank	0	past	MK814114	2013	Circoviridae	Circovirus	Porcine circovirus 3		China	sequencing, Chuying Muyuan Biotechnology Company		China	GenBank	2019-11-04T00:00:00Z	Porcine circovirus 3 strain PCV3/CN/Nanning186/2013, complete genome		2013	China		ssDNA(+/-)		Porcine circovirus 3	Shan,B.			Sus scrofa	complete	2000
MK814116	pred	train	train	train	train	normal	GenBank	0	past	MK814116	2006	Circoviridae	Circovirus	Porcine circovirus 3		China	sequencing, Chuying Muyuan Biotechnology Company		China	GenBank	2019-11-04T00:00:00Z	Porcine circovirus 3 strain PCV3/CN/Nanning2880/2006, complete genome		2006	China		ssDNA(+/-)		Porcine circovirus 3	Shan,B.			Sus scrofa	complete	2000
MK803395	pred	dev	train	train	train	normal	GenBank	0	past	MK803395	2017	Circoviridae	Circovirus	Circovirus parrot	feather	Saudi Arabia	King Faisal University, Department of Clinical Science and Central Biotechnology Lab.-Vth		Saudi Arabia	GenBank	2019-11-02T00:00:00Z	Beak and feather disease virus isolate BVDV-S4, complete genome		2017-03-16	Saudi Arabia		ssDNA(+/-)		Beak and feather disease virus	El-Sabagh,I.M., Mohamed,M.H., Al-Aly,A., Al-Ramadan,M.	BVDV-S4		Psittacus erithacus	complete	1991
MK803396	pred	train	train	dev	train	normal	GenBank	0	past	MK803396	2017	Circoviridae	Circovirus	Circovirus parrot	feather	Saudi Arabia	King Faisal University, Department of Clinical Science and Central Biotechnology Lab.-Vth		Saudi Arabia	GenBank	2019-11-02T00:00:00Z	Beak and feather disease virus isolate BVDV-S5, complete genome		2017-12-26	Saudi Arabia		ssDNA(+/-)		Beak and feather disease virus	El-Sabagh,I.M., Mohamed,M.H., Al-Aly,A., Al-Ramadan,M.	BVDV-S5		Psittacus erithacus	complete	1998
MK803397	pred	train	train	train	train	normal	GenBank	0	past	MK803397	2017	Circoviridae	Circovirus	Circovirus parrot	feather	Saudi Arabia	King Faisal University, Department of Clinical Science and Central Biotechnology Lab.-Vth		Saudi Arabia	GenBank	2019-11-02T00:00:00Z	Beak and feather disease virus isolate BVDV-S11, complete genome		2017-04-29	Saudi Arabia		ssDNA(+/-)		Beak and feather disease virus	Mohamed,M.H., El-Sabagh,I.M., Al-Aly,A., Al-Ramadan,M.	BVDV-S11		Psittacus erithacus	complete	1993
MK803398	pred	train	train	train	train	normal	GenBank	0	past	MK803398	2017	Circoviridae	Circovirus	Circovirus parrot	feather	Saudi Arabia	King Faisal University, Department of Clinical Science and Central Biotechnology Lab.-Vth		Saudi Arabia	GenBank	2019-11-02T00:00:00Z	Beak and feather disease virus isolate BVDV-S12, complete genome		2017-05-04	Saudi Arabia		ssDNA(+/-)		Beak and feather disease virus	Mohamed,M.H., El-Sabagh,I.M., Al-Aly,A., Al-Ramadan,M.	BVDV-S12		Psittacus erithacus	complete	1998
MK803399	pred	train	train	dev	train	normal	GenBank	0	past	MK803399	2017	Circoviridae	Circovirus	Circovirus parrot	feather	Saudi Arabia	King Faisal University, Department of Clinical Science and Central Biotechnology Lab.-Vth		Saudi Arabia	GenBank	2019-11-02T00:00:00Z	Beak and feather disease virus isolate BVDV-S18, complete genome		2017-05-24	Saudi Arabia		ssDNA(+/-)		Beak and feather disease virus	Mohamed,M.H., El-Sabagh,I.M., Al-Aly,A., Al-Ramadan,M.	BVDV-S18		Melopsittacus undulatus	complete	2002
MK803400	pred	train	dev	train	train	normal	GenBank	0	past	MK803400	2017	Circoviridae	Circovirus	Circovirus parrot	feather	Saudi Arabia	King Faisal University, Department of Clinical Science and Central Biotechnology Lab.-Vth		Saudi Arabia	GenBank	2019-11-02T00:00:00Z	Beak and feather disease virus isolate BVDV-S19, complete genome		2017-10-01	Saudi Arabia		ssDNA(+/-)		Beak and feather disease virus	Mohamed,M.H., El-Sabagh,I.M., Al-Aly,A., Al-Ramadan,M.	BVDV-S19		Melopsittacus undulatus	complete	1998
MK803401	pred	train	train	dev	train	normal	GenBank	0	past	MK803401	2017	Circoviridae	Circovirus	Circovirus parrot	feather	Saudi Arabia	King Faisal University, Department of Clinical Science and Central Biotechnology Lab.-Vth		Saudi Arabia	GenBank	2019-11-02T00:00:00Z	Beak and feather disease virus isolate BVDV-S20, complete genome		2017-06-12	Saudi Arabia		ssDNA(+/-)		Beak and feather disease virus	Mohamed,M.H., El-Sabagh,I.M., Al-Aly,A., Al-Ramadan,M.	BVDV-S20		Cacatua alba	complete	1991
MK803402	pred	dev	dev	train	dev	normal	GenBank	0	past	MK803402	2017	Circoviridae	Circovirus	Circovirus parrot	feather	Saudi Arabia	King Faisal University, Department of Clinical Science and Central Biotechnology Lab.-Vth		Saudi Arabia	GenBank	2019-11-02T00:00:00Z	Beak and feather disease virus isolate BVDV-S21, complete genome		2017-10-01	Saudi Arabia		ssDNA(+/-)		Beak and feather disease virus	Mohamed,M.H., El-Sabagh,I.M., Al-Aly,A., Al-Ramadan,M.	BVDV-S21		Psittacus erithacus	complete	1991
MK803403	pred	train	train	train	train	normal	GenBank	0	past	MK803403	2017	Circoviridae	Circovirus	Circovirus parrot	feather	Saudi Arabia	King Faisal University, Department of Clinical Science and Central Biotechnology Lab.-Vth		Saudi Arabia	GenBank	2019-11-02T00:00:00Z	Beak and feather disease virus isolate BVDV-S24, complete genome		2017-10-01	Saudi Arabia		ssDNA(+/-)		Beak and feather disease virus	Mohamed,M.H., El-Sabagh,I.M., Al-Aly,A., Al-Ramadan,M.	BVDV-S24		Psittacus erithacus	complete	1998
MH890676	pred	train	train	train	dev	normal	GenBank	0	past	MH890676	2016	Circoviridae	Circovirus	Porcine circovirus 2		China	Northwest Agriculture and Forestry University, College of Animal Science and Technology		China	GenBank	2019-10-25T00:00:00Z	Porcine circovirus 2 isolate SD-1, complete genome		2016	China		ssDNA(+/-)		Porcine circovirus 2	Hou,Z., Wang,H., Li,Q.	SD-1		Sus scrofa	complete	1767
MH920544	pred	train	train	train	dev	normal	GenBank	0	past	MH920544	2016	Circoviridae	Circovirus	Porcine circovirus 2		China	Northwest Agriculture and Forestry University, College of Animal Science and Technology		China	GenBank	2019-10-25T00:00:00Z	Porcine circovirus 2 isolate SD-2, complete genome		2016	China		ssDNA(+/-)		Porcine circovirus 2	Hou,Z., Wang,H., Li,Q.	SD-2		Sus scrofa	complete	1768
MH920545	pred	train	train	train	train	normal	GenBank	0	past	MH920545	2017	Circoviridae	Circovirus	Porcine circovirus 2		China	Northwest Agriculture and Forestry University, College of Animal Science and Technology		China	GenBank	2019-10-25T00:00:00Z	Porcine circovirus 2 isolate SD-4, complete genome		2017	China		ssDNA(+/-)		Porcine circovirus 2	Hou,Z., Wang,H., Li,Q.	SD-4		Sus scrofa	complete	1767
MH920546	pred	train	train	train	train	normal	GenBank	0	past	MH920546	2017	Circoviridae	Circovirus	Porcine circovirus 2		China	Northwest Agriculture and Forestry University, College of Animal Science and Technology		China	GenBank	2019-10-25T00:00:00Z	Porcine circovirus 2 isolate SD-5, complete genome		2017	China		ssDNA(+/-)		Porcine circovirus 2	Hou,Z., Wang,H., Li,Q.	SD-5		Sus scrofa	complete	1767
MH920548	pred	dev	train	train	train	normal	GenBank	0	past	MH920548	2016	Circoviridae	Circovirus	Porcine circovirus 2		China	Northwest Agriculture and Forestry University, College of Animal Science and Technology		China	GenBank	2019-10-25T00:00:00Z	Porcine circovirus 2 isolate HeN-1, complete genome		2016	China		ssDNA(+/-)		Porcine circovirus 2	Hou,Z., Wang,H., Li,Q.	HeN-1		Sus scrofa	complete	1767
MH920549	pred	train	train	train	train	normal	GenBank	0	past	MH920549	2017	Circoviridae	Circovirus	Porcine circovirus 2		China	Northwest Agriculture and Forestry University, College of Animal Science and Technology		China	GenBank	2019-10-25T00:00:00Z	Porcine circovirus 2 isolate HeN-3, complete genome		2017	China		ssDNA(+/-)		Porcine circovirus 2	Hou,Z., Wang,H., Li,Q.	HeN-3		Sus scrofa	complete	1767
MH920550	pred	train	dev	train	train	normal	GenBank	0	past	MH920550	2017	Circoviridae	Circovirus	Porcine circovirus 2		China	Northwest Agriculture and Forestry University, College of Animal Science and Technology		China	GenBank	2019-10-25T00:00:00Z	Porcine circovirus 2 isolate HeB-1, complete genome		2017	China		ssDNA(+/-)		Porcine circovirus 2	Hou,Z., Wang,H., Li,Q.	HeB-1		Sus scrofa	complete	1767
MH920551	pred	dev	train	train	train	normal	GenBank	0	past	MH920551	2017	Circoviridae	Circovirus	Porcine circovirus 2		China	Northwest Agriculture and Forestry University, College of Animal Science and Technology		China	GenBank	2019-10-25T00:00:00Z	Porcine circovirus 2 isolate HeB-2, complete genome		2017	China		ssDNA(+/-)		Porcine circovirus 2	Hou,Z., Wang,H., Li,Q.	HeB-2		Sus scrofa	complete	1767
MH920552	pred	train	dev	train	dev	normal	GenBank	0	past	MH920552	2017	Circoviridae	Circovirus	Porcine circovirus 2		China	Northwest Agriculture and Forestry University, College of Animal Science and Technology		China	GenBank	2019-10-25T00:00:00Z	Porcine circovirus 2 isolate TJ-1, complete genome		2017	China		ssDNA(+/-)		Porcine circovirus 2	Hou,Z., Wang,H., Li,Q.	TJ-1		Sus scrofa	complete	1767
MH920554	pred	train	train	train	train	normal	GenBank	0	past	MH920554	2016	Circoviridae	Circovirus	Porcine circovirus 2		China	Northwest Agriculture and Forestry University, College of Animal Science and Technology		China	GenBank	2019-10-25T00:00:00Z	Porcine circovirus 2 isolate AH-1, complete genome		2016	China		ssDNA(+/-)		Porcine circovirus 2	Hou,Z., Wang,H., Li,Q.	AH-1		Sus scrofa	complete	1767
MH920555	pred	train	train	train	train	normal	GenBank	0	past	MH920555	2017	Circoviridae	Circovirus	Porcine circovirus 2		China	Northwest Agriculture and Forestry University, College of Animal Science and Technology		China	GenBank	2019-10-25T00:00:00Z	Porcine circovirus 2 isolate AH-2, complete genome		2017	China		ssDNA(+/-)		Porcine circovirus 2	Hou,Z., Wang,H., Li,Q.	AH-2		Sus scrofa	complete	1767
MH920556	pred	train	dev	dev	dev	normal	GenBank	0	past	MH920556	2017	Circoviridae	Circovirus	Porcine circovirus 2		China	Northwest Agriculture and Forestry University, College of Animal Science and Technology		China	GenBank	2019-10-25T00:00:00Z	Porcine circovirus 2 isolate AH-3, complete genome		2017	China		ssDNA(+/-)		Porcine circovirus 2	Hou,Z., Wang,H., Li,Q.	AH-3		Sus scrofa	complete	1767
MH920558	pred	dev	train	dev	train	normal	GenBank	0	past	MH920558	2017	Circoviridae	Circovirus	Porcine circovirus 2		China	Northwest Agriculture and Forestry University, College of Animal Science and Technology		China	GenBank	2019-10-25T00:00:00Z	Porcine circovirus 2 isolate HuB-1, complete genome		2017	China		ssDNA(+/-)		Porcine circovirus 2	Hou,Z., Wang,H., Li,Q.	HuB-1		Sus scrofa	complete	1767
MH920559	pred	train	dev	dev	train	normal	GenBank	0	past	MH920559	2017	Circoviridae	Circovirus	Porcine circovirus 2		China	Northwest Agriculture and Forestry University, College of Animal Science and Technology		China	GenBank	2019-10-25T00:00:00Z	Porcine circovirus 2 isolate HuB-2, complete genome		2017	China		ssDNA(+/-)		Porcine circovirus 2	Hou,Z., Wang,H., Li,Q.	HuB-2		Sus scrofa	complete	1767
MH920561	pred	train	train	dev	train	normal	GenBank	0	past	MH920561	2017	Circoviridae	Circovirus	Porcine circovirus 2		China	Northwest Agriculture and Forestry University, College of Animal Science and Technology		China	GenBank	2019-10-25T00:00:00Z	Porcine circovirus 2 isolate HuN-1, complete genome		2017	China		ssDNA(+/-)		Porcine circovirus 2	Hou,Z., Wang,H., Li,Q.	HuN-1		Sus scrofa	complete	1767
MH920562	pred	train	train	train	train	normal	GenBank	0	past	MH920562	2017	Circoviridae	Circovirus	Porcine circovirus 2		China	Northwest Agriculture and Forestry University, College of Animal Science and Technology		China	GenBank	2019-10-25T00:00:00Z	Porcine circovirus 2 isolate HuN-2, complete genome		2017	China		ssDNA(+/-)		Porcine circovirus 2	Hou,Z., Wang,H., Li,Q.	HuN-2		Sus scrofa	complete	1767
MH920563	pred	dev	train	dev	dev	normal	GenBank	0	past	MH920563	2017	Circoviridae	Circovirus	Porcine circovirus 2		China	Northwest Agriculture and Forestry University, College of Animal Science and Technology		China	GenBank	2019-10-25T00:00:00Z	Porcine circovirus 2 isolate GD-1, complete genome		2017	China		ssDNA(+/-)		Porcine circovirus 2	Hou,Z., Wang,H., Li,Q.	GD-1		Sus scrofa	complete	1767
MH920565	pred	dev	train	train	train	normal	GenBank	0	past	MH920565	2016	Circoviridae	Circovirus	Porcine circovirus 2		China	Northwest Agriculture and Forestry University, College of Animal Science and Technology		China	GenBank	2019-10-25T00:00:00Z	Porcine circovirus 2 isolate YN-1, complete genome		2016	China		ssDNA(+/-)		Porcine circovirus 2	Hou,Z., Wang,H., Li,Q.	YN-1		Sus scrofa	complete	1767
MH920566	pred	train	train	train	train	normal	GenBank	0	past	MH920566	2016	Circoviridae	Circovirus	Porcine circovirus 2		China	Northwest Agriculture and Forestry University, College of Animal Science and Technology		China	GenBank	2019-10-25T00:00:00Z	Porcine circovirus 2 isolate LN-1, complete genome		2016	China		ssDNA(+/-)		Porcine circovirus 2	Hou,Z., Wang,H., Li,Q.	LN-1		Sus scrofa	complete	1767
MH920567	pred	train	train	train	dev	normal	GenBank	0	past	MH920567	2017	Circoviridae	Circovirus	Porcine circovirus 2		China	Northwest Agriculture and Forestry University, College of Animal Science and Technology		China	GenBank	2019-10-25T00:00:00Z	Porcine circovirus 2 isolate LN-2, complete genome		2017	China		ssDNA(+/-)		Porcine circovirus 2	Hou,Z., Wang,H., Li,Q.	LN-2		Sus scrofa	complete	1767
MH920568	pred	dev	train	dev	train	normal	GenBank	0	past	MH920568	2017	Circoviridae	Circovirus	Porcine circovirus 2		China	Northwest Agriculture and Forestry University, College of Animal Science and Technology		China	GenBank	2019-10-25T00:00:00Z	Porcine circovirus 2 isolate LN-3, complete genome		2017	China		ssDNA(+/-)		Porcine circovirus 2	Hou,Z., Wang,H., Li,Q.	LN-3		Sus scrofa	complete	1767
MH920572	pred	train	train	dev	train	normal	GenBank	0	past	MH920572	2016	Circoviridae	Circovirus	Porcine circovirus 2		China	Northwest Agriculture and Forestry University, College of Animal Science and Technology		China	GenBank	2019-10-25T00:00:00Z	Porcine circovirus 2 isolate NMG-1, complete genome		2016	China		ssDNA(+/-)		Porcine circovirus 2	Hou,Z., Wang,H., Li,Q.	NMG-1		Sus scrofa	complete	1767
MH920573	pred	train	train	train	train	normal	GenBank	0	past	MH920573	2016	Circoviridae	Circovirus	Porcine circovirus 2		China	Northwest Agriculture and Forestry University, College of Animal Science and Technology		China	GenBank	2019-10-25T00:00:00Z	Porcine circovirus 2 isolate NMG-2, complete genome		2016	China		ssDNA(+/-)		Porcine circovirus 2	Hou,Z., Wang,H., Li,Q.	NMG-2		Sus scrofa	complete	1767
MH920574	pred	train	train	train	train	normal	GenBank	0	past	MH920574	2017	Circoviridae	Circovirus	Porcine circovirus 2		China	Northwest Agriculture and Forestry University, College of Animal Science and Technology		China	GenBank	2019-10-25T00:00:00Z	Porcine circovirus 2 isolate SX-1, complete genome		2017	China		ssDNA(+/-)		Porcine circovirus 2	Hou,Z., Wang,H., Li,Q.	SX-1		Sus scrofa	complete	1767
MH920577	pred	train	train	train	train	normal	GenBank	0	past	MH920577	2017	Circoviridae	Circovirus	Porcine circovirus 2		China	Northwest Agriculture and Forestry University, College of Animal Science and Technology		China	GenBank	2019-10-25T00:00:00Z	Porcine circovirus 2 isolate GS-1, complete genome		2017	China		ssDNA(+/-)		Porcine circovirus 2	Hou,Z., Wang,H., Li,Q.	GS-1		Sus scrofa	complete	1767
MH920578	pred	train	train	dev	train	normal	GenBank	0	past	MH920578	2016	Circoviridae	Circovirus	Porcine circovirus 2		China	Northwest Agriculture and Forestry University, College of Animal Science and Technology		China	GenBank	2019-10-25T00:00:00Z	Porcine circovirus 2 isolate JS-1, complete genome		2016	China		ssDNA(+/-)		Porcine circovirus 2	Hou,Z., Wang,H., Li,Q.	JS-1		Sus scrofa	complete	1767
MH920579	pred	dev	train	train	train	normal	GenBank	0	past	MH920579	2017	Circoviridae	Circovirus	Porcine circovirus 2		China	Northwest Agriculture and Forestry University, College of Animal Science and Technology		China	GenBank	2019-10-25T00:00:00Z	Porcine circovirus 2 isolate JS-2, complete genome		2017	China		ssDNA(+/-)		Porcine circovirus 2	Hou,Z., Wang,H., Li,Q.	JS-2		Sus scrofa	complete	1768
MH920583	pred	train	train	train	train	normal	GenBank	0	past	MH920583	2016	Circoviridae	Circovirus	Porcine circovirus 2		China	Northwest Agriculture and Forestry University, College of Animal Science and Technology		China	GenBank	2019-10-25T00:00:00Z	Porcine circovirus 2 isolate ZJ-1, complete genome		2016	China		ssDNA(+/-)		Porcine circovirus 2	Hou,Z., Wang,H., Li,Q.	ZJ-1		Sus scrofa	complete	1767
MH920584	pred	train	train	dev	train	normal	GenBank	0	past	MH920584	2016	Circoviridae	Circovirus	Porcine circovirus 2		China	Northwest Agriculture and Forestry University, College of Animal Science and Technology		China	GenBank	2019-10-25T00:00:00Z	Porcine circovirus 2 isolate ZJ-2, complete genome		2016	China		ssDNA(+/-)		Porcine circovirus 2	Hou,Z., Wang,H., Li,Q.	ZJ-2		Sus scrofa	complete	1767
MH920585	pred	dev	train	dev	train	normal	GenBank	0	past	MH920585	2017	Circoviridae	Circovirus	Porcine circovirus 2		China	Northwest Agriculture and Forestry University, College of Animal Science and Technology		China	GenBank	2019-10-25T00:00:00Z	Porcine circovirus 2 isolate SC-1, complete genome		2017	China		ssDNA(+/-)		Porcine circovirus 2	Hou,Z., Wang,H., Li,Q.	SC-1		Sus scrofa	complete	1768
MH920586	pred	train	train	dev	train	normal	GenBank	0	past	MH920586	2017	Circoviridae	Circovirus	Porcine circovirus 2		China	Northwest Agriculture and Forestry University, College of Animal Science and Technology		China	GenBank	2019-10-25T00:00:00Z	Porcine circovirus 2 isolate SC-2, complete genome		2017	China		ssDNA(+/-)		Porcine circovirus 2	Hou,Z., Wang,H., Li,Q.	SC-2		Sus scrofa	complete	1767
MH920588	pred	train	train	dev	dev	normal	GenBank	0	past	MH920588	2017	Circoviridae	Circovirus	Porcine circovirus 2		China	Northwest Agriculture and Forestry University, College of Animal Science and Technology		China	GenBank	2019-10-25T00:00:00Z	Porcine circovirus 2 isolate SH-1, complete genome		2017	China		ssDNA(+/-)		Porcine circovirus 2	Hou,Z., Wang,H., Li,Q.	SH-1		Sus scrofa	complete	1767
MH920589	pred	dev	dev	train	train	normal	GenBank	0	past	MH920589	2017	Circoviridae	Circovirus	Porcine circovirus 2		China	Northwest Agriculture and Forestry University, College of Animal Science and Technology		China	GenBank	2019-10-25T00:00:00Z	Porcine circovirus 2 isolate HeN-2, complete genome		2017	China		ssDNA(+/-)		Porcine circovirus 2	Hou,Z., Wang,H., Li,Q.	HeN-2		Sus scrofa	complete	1768
MH931449	pred	train	train	train	train	normal	GenBank	0	past	MH931449	2017	Circoviridae	Circovirus	Porcine circovirus 2		China	Northwest Agriculture and Forestry University, College of Animal Science and Technology		China	GenBank	2019-10-25T00:00:00Z	Porcine circovirus 2 isolate SD-3, complete genome		2017	China		ssDNA(+/-)		Porcine circovirus 2	Hou,Z., Wang,H., Li,Q.	SD-3		Sus scrofa	complete	1767
MK504384	pred	train	train	train	dev	normal	GenBank	0	past	MK504384	2017	Circoviridae	Circovirus	Porcine circovirus 2	blood	USA	Kansas State University, Diagnostic Medicine and Pathobiology		USA	GenBank	2019-10-05T00:00:00Z	Porcine circovirus 2 strain KSU-IL-2017-PCV2-4, complete genome		2017	USA		ssDNA(+/-)		Porcine circovirus 2	Wang,Y., Noll,L.W., Porter,E., Stoy,C., Zheng,W., Liu,X., Peddireddi,L., Bai,J.			Sus scrofa	complete	1767
MK504385	pred	dev	train	dev	train	normal	GenBank	0	past	MK504385	2017	Circoviridae	Circovirus	Porcine circovirus 2	tonsil	USA	Kansas State University, Diagnostic Medicine and Pathobiology		USA	GenBank	2019-10-05T00:00:00Z	Porcine circovirus 2 strain KSU-KS-2017-PCV2-5, complete genome		2017	USA		ssDNA(+/-)		Porcine circovirus 2	Wang,Y., Noll,L.W., Porter,E., Stoy,C., Zheng,W., Liu,X., Peddireddi,L., Bai,J.			Sus scrofa	complete	1767
MK504386	pred	train	train	train	train	normal	GenBank	0	past	MK504386	2017	Circoviridae	Circovirus	Porcine circovirus 2		USA	Kansas State University, Diagnostic Medicine and Pathobiology		USA	GenBank	2019-10-05T00:00:00Z	Porcine circovirus 2 strain KSU-IL-2017-PCV2-6, complete genome		2017	USA		ssDNA(+/-)		Porcine circovirus 2	Wang,Y., Noll,L.W., Porter,E., Stoy,C., Zheng,W., Liu,X., Peddireddi,L., Bai,J.			Sus scrofa	complete	1767
MK504387	pred	train	train	train	train	normal	GenBank	0	past	MK504387	2017	Circoviridae	Circovirus	Porcine circovirus 2	blood	USA	Kansas State University, Diagnostic Medicine and Pathobiology		USA	GenBank	2019-10-05T00:00:00Z	Porcine circovirus 2 strain KSU-IA-2017-PCV2-7, complete genome		2017	USA		ssDNA(+/-)		Porcine circovirus 2	Wang,Y., Noll,L.W., Porter,E., Stoy,C., Zheng,W., Liu,X., Peddireddi,L., Bai,J.			Sus scrofa	complete	1767
MK504388	pred	train	train	train	dev	normal	GenBank	0	past	MK504388	2017	Circoviridae	Circovirus	Porcine circovirus 2	blood	USA	Kansas State University, Diagnostic Medicine and Pathobiology		USA	GenBank	2019-10-05T00:00:00Z	Porcine circovirus 2 strain KSU-MN-2017-PCV2-8, complete genome		2017	USA		ssDNA(+/-)		Porcine circovirus 2	Wang,Y., Noll,L.W., Porter,E., Stoy,C., Zheng,W., Liu,X., Peddireddi,L., Bai,J.			Sus scrofa	complete	1767
MK504389	pred	train	dev	train	train	normal	GenBank	0	past	MK504389	2016	Circoviridae	Circovirus	Porcine circovirus 2	blood	USA	Kansas State University, Diagnostic Medicine and Pathobiology		USA	GenBank	2019-10-05T00:00:00Z	Porcine circovirus 2 strain KSU-NC-2016-PCV2-9, complete genome		2016	USA		ssDNA(+/-)		Porcine circovirus 2	Wang,Y., Noll,L.W., Porter,E., Stoy,C., Zheng,W., Liu,X., Peddireddi,L., Bai,J.			Sus scrofa	complete	1767
MK504390	pred	dev	train	train	train	normal	GenBank	0	past	MK504390	2016	Circoviridae	Circovirus	Porcine circovirus 2	lung	USA	Kansas State University, Diagnostic Medicine and Pathobiology		USA	GenBank	2019-10-05T00:00:00Z	Porcine circovirus 2 strain KSU-KS-2016-PCV2-10, complete genome		2016	USA		ssDNA(+/-)		Porcine circovirus 2	Wang,Y., Noll,L.W., Porter,E., Stoy,C., Zheng,W., Liu,X., Peddireddi,L., Bai,J.			Sus scrofa	complete	1767
MK504391	pred	train	train	dev	train	normal	GenBank	0	past	MK504391	2016	Circoviridae	Circovirus	Porcine circovirus 2	blood	USA	Kansas State University, Diagnostic Medicine and Pathobiology		USA	GenBank	2019-10-05T00:00:00Z	Porcine circovirus 2 strain KSU-KS-2016-PCV2-11, complete genome		2016	USA		ssDNA(+/-)		Porcine circovirus 2	Wang,Y., Noll,L.W., Porter,E., Stoy,C., Zheng,W., Liu,X., Peddireddi,L., Bai,J.			Sus scrofa	complete	1767
MK504392	pred	train	train	train	train	normal	GenBank	0	past	MK504392	2016	Circoviridae	Circovirus	Porcine circovirus 2	lung	USA	Kansas State University, Diagnostic Medicine and Pathobiology		USA	GenBank	2019-10-05T00:00:00Z	Porcine circovirus 2 strain KSU-MT-2016-PCV2-12, complete genome		2016	USA		ssDNA(+/-)		Porcine circovirus 2	Wang,Y., Noll,L.W., Porter,E., Stoy,C., Zheng,W., Liu,X., Peddireddi,L., Bai,J.			Sus scrofa	complete	1767
MK504393	pred	train	train	train	train	normal	GenBank	0	past	MK504393	2016	Circoviridae	Circovirus	Porcine circovirus 2	blood	USA	Kansas State University, Diagnostic Medicine and Pathobiology		USA	GenBank	2019-10-05T00:00:00Z	Porcine circovirus 2 strain KSU-NC-2016-PCV2-13, complete genome		2016	USA		ssDNA(+/-)		Porcine circovirus 2	Wang,Y., Noll,L.W., Porter,E., Stoy,C., Zheng,W., Liu,X., Peddireddi,L., Bai,J.			Sus scrofa	complete	1767
MK504394	pred	train	train	train	train	normal	GenBank	0	past	MK504394	2016	Circoviridae	Circovirus	Porcine circovirus 2	blood	USA	Kansas State University, Diagnostic Medicine and Pathobiology		USA	GenBank	2019-10-05T00:00:00Z	Porcine circovirus 2 strain KSU-MN-2016-PCV2-14, complete genome		2016	USA		ssDNA(+/-)		Porcine circovirus 2	Wang,Y., Noll,L.W., Porter,E., Stoy,C., Zheng,W., Liu,X., Peddireddi,L., Bai,J.			Sus scrofa	complete	1767
MK504395	pred	dev	train	train	dev	normal	GenBank	0	past	MK504395	2016	Circoviridae	Circovirus	Porcine circovirus 2		USA	Kansas State University, Diagnostic Medicine and Pathobiology		USA	GenBank	2019-10-05T00:00:00Z	Porcine circovirus 2 strain KSU-KS-2016-PCV2-15, complete genome		2016	USA		ssDNA(+/-)		Porcine circovirus 2	Wang,Y., Noll,L.W., Porter,E., Stoy,C., Zheng,W., Liu,X., Peddireddi,L., Bai,J.			Sus scrofa	complete	1767
MK504396	pred	train	train	train	train	normal	GenBank	0	past	MK504396	2017	Circoviridae	Circovirus	Porcine circovirus 2	blood	USA	Kansas State University, Diagnostic Medicine and Pathobiology		USA	GenBank	2019-10-05T00:00:00Z	Porcine circovirus 2 strain KSU-KS-2017-PCV2-16, complete genome		2017	USA		ssDNA(+/-)		Porcine circovirus 2	Wang,Y., Noll,L.W., Porter,E., Stoy,C., Zheng,W., Liu,X., Peddireddi,L., Bai,J.			Sus scrofa	complete	1767
MK504397	pred	train	dev	train	train	normal	GenBank	0	past	MK504397	2017	Circoviridae	Circovirus	Porcine circovirus 2		USA	Kansas State University, Diagnostic Medicine and Pathobiology		USA	GenBank	2019-10-05T00:00:00Z	Porcine circovirus 2 strain KSU-KS-2017-PCV2-17, complete genome		2017	USA		ssDNA(+/-)		Porcine circovirus 2	Wang,Y., Noll,L.W., Porter,E., Stoy,C., Zheng,W., Liu,X., Peddireddi,L., Bai,J.			Sus scrofa	complete	1767
MK504398	pred	train	train	dev	train	normal	GenBank	0	past	MK504398	2017	Circoviridae	Circovirus	Porcine circovirus 2	oronasopharynx	USA	Kansas State University, Diagnostic Medicine and Pathobiology		USA	GenBank	2019-10-05T00:00:00Z	Porcine circovirus 2 strain KSU-KS-2017-PCV2-19, complete genome		2017	USA		ssDNA(+/-)		Porcine circovirus 2	Wang,Y., Noll,L.W., Porter,E., Stoy,C., Zheng,W., Liu,X., Peddireddi,L., Bai,J.			Sus scrofa	complete	1767
MK504399	pred	train	train	train	dev	normal	GenBank	0	past	MK504399	2017	Circoviridae	Circovirus	Porcine circovirus 2		USA	Kansas State University, Diagnostic Medicine and Pathobiology		USA	GenBank	2019-10-05T00:00:00Z	Porcine circovirus 2 strain KSU-KS-2017-PCV2-20, complete genome		2017	USA		ssDNA(+/-)		Porcine circovirus 2	Wang,Y., Noll,L.W., Porter,E., Stoy,C., Zheng,W., Liu,X., Peddireddi,L., Bai,J.			Sus scrofa	complete	1767
MK504411	pred	train	dev	train	train	normal	GenBank	0	past	MK504411	2016	Circoviridae	Circovirus	Porcine circovirus 2	blood	USA	Kansas State University, Diagnostic Medicine and Pathobiology		USA	GenBank	2019-10-05T00:00:00Z	Porcine circovirus 2 strain KSU-NE-2016-PCV2-33, complete genome		2016	USA		ssDNA(+/-)		Porcine circovirus 2	Wang,Y., Noll,L.W., Porter,E., Stoy,C., Zheng,W., Liu,X., Peddireddi,L., Bai,J.			Sus scrofa	complete	1768
MK504412	pred	train	train	train	train	normal	GenBank	0	past	MK504412	2016	Circoviridae	Circovirus	Porcine circovirus 2	blood	USA	Kansas State University, Diagnostic Medicine and Pathobiology		USA	GenBank	2019-10-05T00:00:00Z	Porcine circovirus 2 strain KSU-KS-2016-PCV2-34, complete genome		2016	USA		ssDNA(+/-)		Porcine circovirus 2	Wang,Y., Noll,L.W., Porter,E., Stoy,C., Zheng,W., Liu,X., Peddireddi,L., Bai,J.			Sus scrofa	complete	1767
MK504413	pred	train	train	train	dev	normal	GenBank	0	past	MK504413	2016	Circoviridae	Circovirus	Porcine circovirus 2		USA	Kansas State University, Diagnostic Medicine and Pathobiology		USA	GenBank	2019-10-05T00:00:00Z	Porcine circovirus 2 strain KSU-KS-2016-PCV2-35, complete genome		2016	USA		ssDNA(+/-)		Porcine circovirus 2	Wang,Y., Noll,L.W., Porter,E., Stoy,C., Zheng,W., Liu,X., Peddireddi,L., Bai,J.			Sus scrofa	complete	1767
MK504414	pred	train	train	train	train	normal	GenBank	0	past	MK504414	2016	Circoviridae	Circovirus	Porcine circovirus 2	blood	USA	Kansas State University, Diagnostic Medicine and Pathobiology		USA	GenBank	2019-10-05T00:00:00Z	Porcine circovirus 2 strain KSU-KS-2016-PCV2-36, complete genome		2016	USA		ssDNA(+/-)		Porcine circovirus 2	Wang,Y., Noll,L.W., Porter,E., Stoy,C., Zheng,W., Liu,X., Peddireddi,L., Bai,J.			Sus scrofa	complete	1767
MK504415	pred	train	train	dev	train	normal	GenBank	0	past	MK504415	2017	Circoviridae	Circovirus	Porcine circovirus 2	oronasopharynx	USA	Kansas State University, Diagnostic Medicine and Pathobiology		USA	GenBank	2019-10-05T00:00:00Z	Porcine circovirus 2 strain KSU-KS-2017-PCV2-38, complete genome		2017	USA		ssDNA(+/-)		Porcine circovirus 2	Wang,Y., Noll,L.W., Porter,E., Stoy,C., Zheng,W., Liu,X., Peddireddi,L., Bai,J.			Sus scrofa	complete	1768
MK504416	pred	train	train	train	train	normal	GenBank	0	past	MK504416	2017	Circoviridae	Circovirus	Porcine circovirus 2		USA	Kansas State University, Diagnostic Medicine and Pathobiology		USA	GenBank	2019-10-05T00:00:00Z	Porcine circovirus 2 strain KSU-KS-2017-PCV2-42, complete genome		2017	USA		ssDNA(+/-)		Porcine circovirus 2	Wang,Y., Noll,L.W., Porter,E., Stoy,C., Zheng,W., Liu,X., Peddireddi,L., Bai,J.			Sus scrofa	complete	1767
MK504421	pred	train	dev	dev	train	normal	GenBank	0	past	MK504421	2017	Circoviridae	Circovirus	Porcine circovirus 2	oronasopharynx	USA	Kansas State University, Diagnostic Medicine and Pathobiology		USA	GenBank	2019-10-05T00:00:00Z	Porcine circovirus 2 strain KSU-KS-2017-PCV2-50, complete genome		2017	USA		ssDNA(+/-)		Porcine circovirus 2	Wang,Y., Noll,L.W., Porter,E., Stoy,C., Zheng,W., Liu,X., Peddireddi,L., Bai,J.			Sus scrofa	complete	1767
MK604479	pred	dev	train	train	train	normal	GenBank	0	past	MK604479	2016	Circoviridae	Circovirus	Porcine circovirus 2		China	Henan Agricultural University, College of Animal Husbandry and Veterinary Science		China	GenBank	2019-09-28T00:00:00Z	Porcine circovirus 2 strain HN-BF-2016, complete genome		2016	China		ssDNA(+/-)		Porcine circovirus 2	Zheng,G., Lu,Q., Wang,F., Zhang,G.			Sus scrofa	complete	1778
MK604483	pred	train	dev	train	train	normal	GenBank	0	past	MK604483	2017	Circoviridae	Circovirus	Porcine circovirus 2		China	Henan Agricultural University, College of Animal Husbandry and Veterinary Science		China	GenBank	2019-09-28T00:00:00Z	Porcine circovirus 2 strain HN-HC-2017, complete genome		2017	China		ssDNA(+/-)		Porcine circovirus 2	Zheng,G., Lu,Q., Wang,F., Zhang,G.			Sus scrofa	complete	1767
MK604484	pred	train	train	train	train	normal	GenBank	0	past	MK604484	2015	Circoviridae	Circovirus	Porcine circovirus 2		China	Henan Agricultural University, College of Animal Husbandry and Veterinary Science		China	GenBank	2019-09-28T00:00:00Z	Porcine circovirus 2 strain HN-JY-2015, complete genome		2015	China		ssDNA(+/-)		Porcine circovirus 2	Zheng,G., Lu,Q., Wang,F., Zhang,G.			Sus scrofa	complete	1766
MK604485	pred	dev	dev	train	train	normal	GenBank	0	past	MK604485	2016	Circoviridae	Circovirus	Porcine circovirus 2		China	Henan Agricultural University, College of Animal Husbandry and Veterinary Science		China	GenBank	2019-09-28T00:00:00Z	Porcine circovirus 2 strain HN-LB-2016, complete genome		2016	China		ssDNA(+/-)		Porcine circovirus 2	Zheng,G., Lu,Q., Wang,F., Zhang,G.			Sus scrofa	complete	1767
MK604486	pred	train	train	train	train	normal	GenBank	0	past	MK604486	2017	Circoviridae	Circovirus	Porcine circovirus 2		China	Henan Agricultural University, College of Animal Husbandry and Veterinary Science		China	GenBank	2019-09-28T00:00:00Z	Porcine circovirus 2 strain HN-LB-2017, complete genome		2017	China		ssDNA(+/-)		Porcine circovirus 2	Zheng,G., Lu,Q., Wang,F., Zhang,G.			Sus scrofa	complete	1767
MK604488	pred	train	dev	dev	train	normal	GenBank	0	past	MK604488	2016	Circoviridae	Circovirus	Porcine circovirus 2		China	Henan Agricultural University, College of Animal Husbandry and Veterinary Science		China	GenBank	2019-09-28T00:00:00Z	Porcine circovirus 2 strain HN-LS-2016, complete genome		2016	China		ssDNA(+/-)		Porcine circovirus 2	Zheng,G., Lu,Q., Wang,F., Zhang,G.			Sus scrofa	complete	1767
MK604490	pred	train	train	train	train	normal	GenBank	0	past	MK604490	2016	Circoviridae	Circovirus	Porcine circovirus 2		China	Henan Agricultural University, College of Animal Husbandry and Veterinary Science		China	GenBank	2019-09-28T00:00:00Z	Porcine circovirus 2 strain HN-LZ-2016, complete genome		2016	China		ssDNA(+/-)		Porcine circovirus 2	Zheng,G., Lu,Q., Wang,F., Zhang,G.			Sus scrofa	complete	1767
MK604491	pred	train	train	train	train	normal	GenBank	0	past	MK604491	2017	Circoviridae	Circovirus	Porcine circovirus 2		China	Henan Agricultural University, College of Animal Husbandry and Veterinary Science		China	GenBank	2019-09-28T00:00:00Z	Porcine circovirus 2 strain HN-MJ-2017, complete genome		2017	China		ssDNA(+/-)		Porcine circovirus 2	Zheng,G., Lu,Q., Wang,F., Zhang,G.			Sus scrofa	complete	1767
MK604492	pred	train	train	train	train	normal	GenBank	0	past	MK604492	2016	Circoviridae	Circovirus	Porcine circovirus 2		China	Henan Agricultural University, College of Animal Husbandry and Veterinary Science		China	GenBank	2019-09-28T00:00:00Z	Porcine circovirus 2 strain HN-MZ-2016, complete genome		2016	China		ssDNA(+/-)		Porcine circovirus 2	Zheng,G., Lu,Q., Wang,F., Zhang,G.			Sus scrofa	complete	1767
MK604493	pred	train	train	train	dev	normal	GenBank	0	past	MK604493	2017	Circoviridae	Circovirus	Porcine circovirus 2		China	Henan Agricultural University, College of Animal Husbandry and Veterinary Science		China	GenBank	2019-09-28T00:00:00Z	Porcine circovirus 2 strain HN-PY-2017, complete genome		2017	China		ssDNA(+/-)		Porcine circovirus 2	Zheng,G., Lu,Q., Wang,F., Zhang,G.			Sus scrofa	complete	1767
MK604495	pred	train	train	train	dev	normal	GenBank	0	past	MK604495	2016	Circoviridae	Circovirus	Porcine circovirus 2		China	Henan Agricultural University, College of Animal Husbandry and Veterinary Science		China	GenBank	2019-09-28T00:00:00Z	Porcine circovirus 2 strain HN-QY-2016, complete genome		2016	China		ssDNA(+/-)		Porcine circovirus 2	Zheng,G., Lu,Q., Wang,F., Zhang,G.			Sus scrofa	complete	1778
MK604497	pred	train	train	train	train	normal	GenBank	0	past	MK604497	2015	Circoviridae	Circovirus	Porcine circovirus 2		China	Henan Agricultural University, College of Animal Husbandry and Veterinary Science		China	GenBank	2019-09-28T00:00:00Z	Porcine circovirus 2 strain HN-WH-2015, complete genome		2015	China		ssDNA(+/-)		Porcine circovirus 2	Zheng,G., Lu,Q., Wang,F., Zhang,G.			Sus scrofa	complete	1767
MK604498	pred	train	train	dev	train	normal	GenBank	0	past	MK604498	2016	Circoviridae	Circovirus	Porcine circovirus 2		China	Henan Agricultural University, College of Animal Husbandry and Veterinary Science		China	GenBank	2019-09-28T00:00:00Z	Porcine circovirus 2 strain HN-WZ-2016, complete genome		2016	China		ssDNA(+/-)		Porcine circovirus 2	Zheng,G., Lu,Q., Wang,F., Zhang,G.			Sus scrofa	complete	1767
MK604499	pred	train	train	dev	train	normal	GenBank	0	past	MK604499	2017	Circoviridae	Circovirus	Porcine circovirus 2		China	Henan Agricultural University, College of Animal Husbandry and Veterinary Science		China	GenBank	2019-09-28T00:00:00Z	Porcine circovirus 2 strain HN-WZ-2017, complete genome		2017	China		ssDNA(+/-)		Porcine circovirus 2	Zheng,G., Lu,Q., Wang,F., Zhang,G.			Sus scrofa	complete	1767
MK604500	pred	dev	dev	train	train	normal	GenBank	0	past	MK604500	2015	Circoviridae	Circovirus	Porcine circovirus 2		China	Henan Agricultural University, College of Animal Husbandry and Veterinary Science		China	GenBank	2019-09-28T00:00:00Z	Porcine circovirus 2 strain HN-XC-2015, complete genome		2015	China		ssDNA(+/-)		Porcine circovirus 2	Zheng,G., Lu,Q., Wang,F., Zhang,G.			Sus scrofa	complete	1767
MK604501	pred	dev	train	train	dev	normal	GenBank	0	past	MK604501	2016	Circoviridae	Circovirus	Porcine circovirus 2		China	Henan Agricultural University, College of Animal Husbandry and Veterinary Science		China	GenBank	2019-09-28T00:00:00Z	Porcine circovirus 2 strain HN-XX-1-2016, complete genome		2016	China		ssDNA(+/-)		Porcine circovirus 2	Zheng,G., Lu,Q., Wang,F., Zhang,G.			Sus scrofa	complete	1767
MK604502	pred	train	train	train	train	normal	GenBank	0	past	MK604502	2017	Circoviridae	Circovirus	Porcine circovirus 2		China	Henan Agricultural University, College of Animal Husbandry and Veterinary Science		China	GenBank	2019-09-28T00:00:00Z	Porcine circovirus 2 strain HN-XX-1-2017, complete genome		2017	China		ssDNA(+/-)		Porcine circovirus 2	Zheng,G., Lu,Q., Wang,F., Zhang,G.			Sus scrofa	complete	1767
MK604503	pred	train	train	train	train	normal	GenBank	0	past	MK604503	2016	Circoviridae	Circovirus	Porcine circovirus 2		China	Henan Agricultural University, College of Animal Husbandry and Veterinary Science		China	GenBank	2019-09-28T00:00:00Z	Porcine circovirus 2 strain HN-XX-2-2016, complete genome		2016	China		ssDNA(+/-)		Porcine circovirus 2	Zheng,G., Lu,Q., Wang,F., Zhang,G.			Sus scrofa	complete	1767
MK604504	pred	train	train	train	dev	normal	GenBank	0	past	MK604504	2017	Circoviridae	Circovirus	Porcine circovirus 2		China	Henan Agricultural University, College of Animal Husbandry and Veterinary Science		China	GenBank	2019-09-28T00:00:00Z	Porcine circovirus 2 strain HN-XX-2017, complete genome		2017	China		ssDNA(+/-)		Porcine circovirus 2	Zheng,G., Lu,Q., Wang,F., Zhang,G.			Sus scrofa	complete	1767
MK604505	pred	train	train	train	train	normal	GenBank	0	past	MK604505	2016	Circoviridae	Circovirus	Porcine circovirus 2		China	Henan Agricultural University, College of Animal Husbandry and Veterinary Science		China	GenBank	2019-09-28T00:00:00Z	Porcine circovirus 2 strain HN-XY-1-2016, complete genome		2016	China		ssDNA(+/-)		Porcine circovirus 2	Zheng,G., Lu,Q., Wang,F., Zhang,G.			Sus scrofa	complete	1767
MK604506	pred	train	train	train	train	normal	GenBank	0	past	MK604506	2016	Circoviridae	Circovirus	Porcine circovirus 2		China	Henan Agricultural University, College of Animal Husbandry and Veterinary Science		China	GenBank	2019-09-28T00:00:00Z	Porcine circovirus 2 strain HN-XY-2-2016, complete genome		2016	China		ssDNA(+/-)		Porcine circovirus 2	Zheng,G., Lu,Q., Wang,F., Zhang,G.			Sus scrofa	complete	1767
MK604507	pred	dev	dev	train	train	normal	GenBank	0	past	MK604507	2017	Circoviridae	Circovirus	Porcine circovirus 2		China	Henan Agricultural University, College of Animal Husbandry and Veterinary Science		China	GenBank	2019-09-28T00:00:00Z	Porcine circovirus 2 strain HN-XZ-2017, complete genome		2017	China		ssDNA(+/-)		Porcine circovirus 2	Zheng,G., Lu,Q., Wang,F., Zhang,G.			Sus scrofa	complete	1767
MK604508	pred	train	train	dev	train	normal	GenBank	0	past	MK604508	2016	Circoviridae	Circovirus	Porcine circovirus 2		China	Henan Agricultural University, College of Animal Husbandry and Veterinary Science		China	GenBank	2019-09-28T00:00:00Z	Porcine circovirus 2 strain HN-YM-1-2016, complete genome		2016	China		ssDNA(+/-)		Porcine circovirus 2	Zheng,G., Lu,Q., Wang,F., Zhang,G.			Sus scrofa	complete	1767
MK604509	pred	train	train	train	train	normal	GenBank	0	past	MK604509	2016	Circoviridae	Circovirus	Porcine circovirus 2		China	Henan Agricultural University, College of Animal Husbandry and Veterinary Science		China	GenBank	2019-09-28T00:00:00Z	Porcine circovirus 2 strain HN-YM-2-2016, complete genome		2016	China		ssDNA(+/-)		Porcine circovirus 2	Zheng,G., Lu,Q., Wang,F., Zhang,G.			Sus scrofa	complete	1767
MK604510	pred	train	train	train	train	normal	GenBank	0	past	MK604510	2016	Circoviridae	Circovirus	Porcine circovirus 2		China	Henan Agricultural University, College of Animal Husbandry and Veterinary Science		China	GenBank	2019-09-28T00:00:00Z	Porcine circovirus 2 strain HN-YS-1-2016, complete genome		2016	China		ssDNA(+/-)		Porcine circovirus 2	Zheng,G., Lu,Q., Wang,F., Zhang,G.			Sus scrofa	complete	1767
MK604511	pred	train	train	train	train	normal	GenBank	0	past	MK604511	2016	Circoviridae	Circovirus	Porcine circovirus 2		China	Henan Agricultural University, College of Animal Husbandry and Veterinary Science		China	GenBank	2019-09-28T00:00:00Z	Porcine circovirus 2 strain HN-YS-2-2016, complete genome		2016	China		ssDNA(+/-)		Porcine circovirus 2	Zheng,G., Lu,Q., Wang,F., Zhang,G.			Sus scrofa	complete	1767
MK604512	pred	train	train	train	train	normal	GenBank	0	past	MK604512	2015	Circoviridae	Circovirus	Porcine circovirus 2		China	Henan Agricultural University, College of Animal Husbandry and Veterinary Science		China	GenBank	2019-09-28T00:00:00Z	Porcine circovirus 2 strain HN-YS-2015, complete genome		2015	China		ssDNA(+/-)		Porcine circovirus 2	Zheng,G., Lu,Q., Wang,F., Zhang,G.			Sus scrofa	complete	1767
MK604513	pred	train	train	dev	train	normal	GenBank	0	past	MK604513	2016	Circoviridae	Circovirus	Porcine circovirus 2		China	Henan Agricultural University, College of Animal Husbandry and Veterinary Science		China	GenBank	2019-09-28T00:00:00Z	Porcine circovirus 2 strain HN-YY-2016, complete genome		2016	China		ssDNA(+/-)		Porcine circovirus 2	Zheng,G., Lu,Q., Wang,F., Zhang,G.			Sus scrofa	complete	1768
MK604514	pred	train	train	train	train	normal	GenBank	0	past	MK604514	2016	Circoviridae	Circovirus	Porcine circovirus 2		China	Henan Agricultural University, College of Animal Husbandry and Veterinary Science		China	GenBank	2019-09-28T00:00:00Z	Porcine circovirus 2 strain HN-ZM-2016, complete genome		2016	China		ssDNA(+/-)		Porcine circovirus 2	Zheng,G., Lu,Q., Wang,F., Zhang,G.			Sus scrofa	complete	1767
MK604515	pred	train	train	dev	train	normal	GenBank	0	past	MK604515	2017	Circoviridae	Circovirus	Porcine circovirus 2		China	Henan Agricultural University, College of Animal Husbandry and Veterinary Science		China	GenBank	2019-09-28T00:00:00Z	Porcine circovirus 2 strain HN-ZM-2017, complete genome		2017	China		ssDNA(+/-)		Porcine circovirus 2	Zheng,G., Lu,Q., Wang,F., Zhang,G.			Sus scrofa	complete	1767
MK561562	pred	train	dev	dev	train	normal	GenBank	0	past	MK561562	2015	Circoviridae	Circovirus	Mink circovirus		China	Jilin Agricultural University, College of Chinese Medicine Material		China	GenBank	2019-09-23T00:00:00Z	Mink circovirus strain HB3, complete genome		2015	China		ssDNA(+/-)		Mink circovirus	Leng,X., Sun,Z.B., Gao,Y.X., Xu,N., Luan,M.H., Du,R.			Mustela lutreola	complete	1753
MN400446	pred	train	train	dev	train	normal	GenBank	0	past	MN400446	2017	Circoviridae	Circovirus	Porcine circovirus 2		China	Shandong Agricultural University, College of Veterinary Medicine		China	GenBank	2019-09-18T00:00:00Z	Porcine circovirus 2 isolate IDSDTA2017-1, complete genome		2017-08-01	China		ssDNA(+/-)		Porcine circovirus 2	Zhang,W., Shang,Y.	IDSDTA2017-1		Sus scrofa	complete	1766
MH454599	pred	train	dev	train	train	normal	GenBank	0	past	MH454599	2011	Circoviridae	Circovirus	Circovirus canine	feces	Italy	Alma Mater Studiorum-University of Bologna, Department of Veterinary Medical Sciences		Italy	GenBank	2019-09-09T00:00:00Z	Canine circovirus strain 09-10F/2011, complete genome	1	2011-02-01	Italy		ssDNA(+/-)		Canine circovirus	De Arcangeli,S., Balboni,A., Kaehler,E., Urbani,L., Verin,R., Battilani,M.			Vulpes vulpes	complete	2001
MK580467	pred	train	train	dev	train	normal	GenBank	0	past	MK580467	2017	Circoviridae	Circovirus	Porcine circovirus 3		China	Jiangsu Academy of Agricultural Science, National Research Center of Veterinary Bio-Product Engineering and Technology		China	GenBank	2019-09-08T00:00:00Z	Porcine circovirus 3 strain PCV3 CN Changzhou 2017, complete genome		2017-06-01	China		ssDNA(+/-)		Porcine circovirus 3	Hua,T., Zhang,D., Tang,B., Chang,C., Zhang,X., Liu,G., Liiu,G.			Sus scrofa	complete	2000
MK580468	pred	train	train	dev	train	normal	GenBank	0	past	MK580468	2017	Circoviridae	Circovirus	Porcine circovirus 3		China	Jiangsu Academy of Agricultural Science, National Research Center of Veterinary Bio-Product Engineering and Technology		China	GenBank	2019-09-08T00:00:00Z	Porcine circovirus 3 strain PCV3 CN Nanjing 2017, complete genome		2017-04-01	China		ssDNA(+/-)		Porcine circovirus 3	Hua,T., Zhang,D., Tang,B., Chang,C., Zhang,X., Liu,G.			Sus scrofa	complete	2000
MG902939	pred	train	dev	train	train	normal	GenBank	0	past	MG902939	2001	Circoviridae	Circovirus	Porcine circovirus 3	tissue	China	Yunnan Agricultural University, the department of Veterinary Medicine		China	GenBank	2019-09-07T00:00:00Z	Porcine circovirus 3 isolate YN1-2017, complete genome		2001-05-26	China		ssDNA(+/-)		Porcine circovirus 3	Yin,G., Lan,R., Yang,C., Zhao,Q., Wang,X., Sun,X., Yang,G.	YN1-2017		Sus scrofa	complete	2000
MG902940	pred	train	train	train	train	normal	GenBank	0	past	MG902940	2002	Circoviridae	Circovirus	Porcine circovirus 3	feces	China	Yunnan Agricultural University, the department of Veterinary Medicine		China	GenBank	2019-09-07T00:00:00Z	Porcine circovirus 3 isolate YN2-2017, complete genome		2002-06-26	China		ssDNA(+/-)		Porcine circovirus 3	Yin,G., Lan,R., Yang,C., Zhao,Q., Wang,X., Sun,X., Yang,G.	YN2-2017		Sus scrofa	complete	2000
MG902941	pred	train	dev	dev	train	normal	GenBank	0	past	MG902941	2001	Circoviridae	Circovirus	Porcine circovirus 3	blood	China	Yunnan Agricultural University, the department of Veterinary Medicine		China	GenBank	2019-09-07T00:00:00Z	Porcine circovirus 3 isolate YN3-2017, complete genome		2001-08-10	China		ssDNA(+/-)		Porcine circovirus 3	Yin,G., Lan,R., Yang,C., Zhao,Q., Wang,X., Sun,X., Yang,G.	YN3-2017		Sus scrofa	complete	2000
MG902942	pred	train	train	train	dev	normal	GenBank	0	past	MG902942	2001	Circoviridae	Circovirus	Porcine circovirus 3	blood	China	Yunnan Agricultural University, the department of Veterinary Medicine		China	GenBank	2019-09-07T00:00:00Z	Porcine circovirus 3 isolate YN4-2017, complete genome		2001-08-10	China		ssDNA(+/-)		Porcine circovirus 3	Yin,G., Lan,R., Yang,C., Zhao,Q., Wang,X., Sun,X., Yang,G.	YN4-2017		Sus scrofa	complete	2000
MN175611	pred	train	train	dev	train	normal	GenBank	0	past	MN175611	2016	Circoviridae	Circovirus	Circovirus parrot	feces		Instituto de Biologia, Departamento de Biologia Celular		Brazil	GenBank	2019-09-03T00:00:00Z	Beak and feather disease virus isolate BR_DF9, complete genome		2016	Brazil		ssDNA(+/-)		Beak and feather disease virus	Duarte,M.A., Silva,J.M.F., Brito,C.R., Teixeira,D.S., Melo,F.L., Ribeiro,B.M., Nagata,T., Campos,F.S.	BR_DF9		Amazona aestiva	complete	1991
MK424113	pred	train	train	train	train	normal	GenBank	0	past	MK424113	2016	Circoviridae	Circovirus	Porcine circovirus 2		China	Animal Medical Institution, Yunnan Agriculture University		China	GenBank	2019-08-24T00:00:00Z	Porcine circovirus 2 isolate YN/HongHe-2016, complete genome		2016	China		ssDNA(+/-)		Porcine circovirus 2	Zhu,L., Su,L.-L., Lv,N.-C., Qian,Q.-S., Zheng,X.-L., Zhang,T.-Y., Zhang,Y.-F.	YN/HongHe-2016		Sus scrofa	complete	1767
MK424114	pred	train	dev	dev	train	normal	GenBank	0	past	MK424114	2017	Circoviridae	Circovirus	Porcine circovirus 2		China	Animal Medical Institution, Yunnan Agriculture University		China	GenBank	2019-08-24T00:00:00Z	Porcine circovirus 2 isolate YN/LiJiang-2017, complete genome		2017	China		ssDNA(+/-)		Porcine circovirus 2	Zhu,L., Su,L.-L., Lv,N.-C., Qian,Q.-S., Zheng,X.-L., Zhang,T.-Y., Zhang,Y.-F.	YN/LiJiang-2017		Sus scrofa	complete	1768
MK424115	pred	train	train	train	train	normal	GenBank	0	past	MK424115	2017	Circoviridae	Circovirus	Porcine circovirus 2		China	Animal Medical Institution, Yunnan Agriculture University		China	GenBank	2019-08-24T00:00:00Z	Porcine circovirus 2 isolate YN/QuJing-2017, complete genome		2017	China		ssDNA(+/-)		Porcine circovirus 2	Zhu,L., Su,L.-L., Lv,N.-C., Qian,Q.-S., Zheng,X.-L., Zhang,T.-Y., Zhang,Y.-F.	YN/QuJing-2017		Sus scrofa	complete	1767
MK404177	pred	dev	train	train	dev	normal	GenBank	0	past	MK404177	2017	Circoviridae	Circovirus	Porcine circovirus 2		China	Longyan University, College of Life Science		China	GenBank	2019-08-21T00:00:00Z	Porcine circovirus 2 isolate PCV2-CHN-PT-2017, complete genome	1	2017	China		ssDNA(+/-)		Porcine circovirus 2	Wei,C., Lin,Z., Dai,A., Chen,H., Ma,Y., Li,N., Wu,Y., Yang,X., Luo,M., Liu,J.	PCV2-CHN-PT-2017		Sus scrofa	complete	1767
MK404179	pred	train	train	train	train	normal	GenBank	0	past	MK404179	2017	Circoviridae	Circovirus	Porcine circovirus 2		China	Longyan University, College of Life Science		China	GenBank	2019-08-21T00:00:00Z	Porcine circovirus 2 isolate PCV2-CHN-HBN-2017, complete genome	1	2017	China		ssDNA(+/-)		Porcine circovirus 2	Wei,C., Lin,Z., Dai,A., Chen,H., Ma,Y., Li,N., Wu,Y., Yang,X., Luo,M., Liu,J.	PCV2-CHN-HBN-2017		Sus scrofa	complete	1767
MK404180	pred	dev	train	train	train	normal	GenBank	0	past	MK404180	2017	Circoviridae	Circovirus	Porcine circovirus 2		China	Longyan University, College of Life Science		China	GenBank	2019-08-21T00:00:00Z	Porcine circovirus 2 isolate PCV2-FJ-SA-2017, complete genome	1	2017	China		ssDNA(+/-)		Porcine circovirus 2	Wei,C., Lin,Z., Dai,A., Chen,H., Ma,Y., Li,N., Wu,Y., Yang,X., Luo,M., Liu,J.	PCV2-FJ-SA-2017		Sus scrofa	complete	1767
MK421973	pred	train	dev	dev	dev	normal	GenBank	0	past	MK421973	2017	Circoviridae	Circovirus	Porcine circovirus 2		China	College of Animal Medical, Yunnan Agriculture University		China	GenBank	2019-08-17T00:00:00Z	Porcine circovirus 2 isolate Yuunan-Dali, complete genome		2017	China		ssDNA(+/-)		Porcine circovirus 2	Lv,N., Zhu,L., Qianqi,S., Zhang,T., Su,L., Li,Z., Zheng,X., Hong,J., Zhang,Y.	Yuunan-Dali		Sus scrofa	complete	1759
MK421975	pred	dev	dev	dev	train	normal	GenBank	0	past	MK421975	2017	Circoviridae	Circovirus	Porcine circovirus 2		China	Animal Medical Institution, Yunnan Agriculture University		China	GenBank	2019-08-17T00:00:00Z	Porcine circovirus 2 isolate YuanNan QuJing, complete genome		2017	China		ssDNA(+/-)		Porcine circovirus 2	Li,Z., Zhu,L., Su,L., Lv,N., Zheng,X., Qian,Q., Zhang,T., Zhang,Y.	YuanNan QuJing		Sus scrofa	complete	1759
MN103538	pred	dev	train	train	train	normal	GenBank	0	past	MN103538	2010	Circoviridae	Circovirus	Whale circovirus		USA	University of Florida, Department of Infectious Diseases and Immunology		USA	GenBank	2019-08-13T00:00:00Z	Beaked whale circovirus strain IP13001, complete genome		2010	USA		ssDNA(+/-)		Beaked whale circovirus	Landrau-Giovannetti,N., Subramaniam,K., Brown,M.A., Ng,T.F.F., Rotstein,D.S., West,K., Frasca,S. Jr., Waltzek,T.B.			Indopacetus pacificus	complete	1889
MK343154	pred	train	train	train	train	normal	GenBank	0	past	MK343154	2013	Circoviridae	Circovirus	Porcine circovirus 3		Taiwan	Department of sequencing, SongJiang Biotechnology Company		Taiwan	GenBank	2019-07-23T00:00:00Z	Porcine circovirus 3 strain TW/53/2013, complete genome		2013	Taiwan		ssDNA(+/-)		Porcine circovirus 3	Jiang,J., Song,A.			Sus scrofa	complete	2000
MK343155	pred	train	train	train	dev	normal	GenBank	0	past	MK343155	2013	Circoviridae	Circovirus	Porcine circovirus 3		Taiwan	Department of sequencing, SongJiang Biotechnology Company		Taiwan	GenBank	2019-07-23T00:00:00Z	Porcine circovirus 3 strain TW/87/2013, complete genome		2013	Taiwan		ssDNA(+/-)		Porcine circovirus 3	Jiang,J., Song,A.			Sus scrofa	complete	2000
MK948416	pred	dev	dev	train	train	normal	GenBank	0	past	MK948416	2017	Circoviridae	Circovirus	Porcine circovirus		China	Institute of Military Veterinary Medicine, Academy of Military Medical Sciences		China	GenBank	2019-07-08T00:00:00Z	Porcine circovirus isolate PCV_VIRES_NX01_G28, complete genome		2017-04-01	China		ssDNA(+/-)		Porcine circovirus	He,B.	PCV_VIRES_NX01_G28		Sus scrofa	complete	1770
LC456717	pred	dev	train	train	dev	normal	GenBank	0	past	LC456717	2013	Circoviridae	Circovirus	Bat associated circovirus 10	saliva, oronasopharynx	Japan	Department of Environmental and Preventive Medicine; 1-1 Idaigaoka, Hasama, Yufu, Oita 879-5593		Japan	GenBank	2019-07-06T00:00:00Z	Bat associated circovirus 10 HK02976 DNA, complete genome	1	2013-07-07	Japan: Hokkaido, Esashi, Utanobori, Ofun		ssDNA(+/-)		Bat associated circovirus 10	Matsumoto,T., Sato,M., Nishizono,A., Ahmed,K., Mori,D.	HK02976		Myotis macrodactylus	complete	2010
LC456718	pred	train	dev	train	train	normal	GenBank	0	past	LC456718	2013	Circoviridae	Circovirus	Bat associated circovirus 10	saliva, oronasopharynx	Japan	Department of Environmental and Preventive Medicine; 1-1 Idaigaoka, Hasama, Yufu, Oita 879-5593		Japan	GenBank	2019-07-06T00:00:00Z	Bat associated circovirus 10 HK00220 DNA, complete genome	1	2013-07-07	Japan: Hokkaido, Esashi, Utanobori, Kami-tokushibetsu		ssDNA(+/-)		Bat associated circovirus 10	Matsumoto,T., Sato,M., Nishizono,A., Ahmed,K., Mori,D.	HK00220		Myotis macrodactylus	complete	2010
MF136680	pred	train	dev	train	train	normal	GenBank	0	past	MF136680	2013	Circoviridae	Circovirus	Pigeon circovirus	feces	Australia	La Trobe University, Department of Physiology, Anatomy and Microbiology		Australia	GenBank	2019-06-27T00:00:00Z	Pigeon circovirus strain PiCV/P02/AUS, complete genome		2013-03-08	Australia		ssDNA(+/-)		Pigeon circovirus	Sarker,S., Ghorashi,S.A., Raidal,S.R.			Columba livia	complete	2037
MF136681	pred	train	train	train	dev	normal	GenBank	0	past	MF136681	2013	Circoviridae	Circovirus	Pigeon circovirus	feces	Australia	La Trobe University, Department of Physiology, Anatomy and Microbiology		Australia	GenBank	2019-06-27T00:00:00Z	Pigeon circovirus strain PiCV/P03/AUS, complete genome		2013-03-08	Australia		ssDNA(+/-)		Pigeon circovirus	Sarker,S., Ghorashi,S.A., Raidal,S.R.			Columba livia	complete	2039
MF136682	pred	train	train	train	train	normal	GenBank	0	past	MF136682	2013	Circoviridae	Circovirus	Pigeon circovirus	feces	Australia	La Trobe University, Department of Physiology, Anatomy and Microbiology		Australia	GenBank	2019-06-27T00:00:00Z	Pigeon circovirus strain PiCV/P05/AUS, complete genome		2013-03-08	Australia		ssDNA(+/-)		Pigeon circovirus	Sarker,S., Ghorashi,S.A., Raidal,S.R.			Columba livia	complete	2037
MF136684	pred	train	train	train	train	normal	GenBank	0	past	MF136684	2013	Circoviridae	Circovirus	Pigeon circovirus	feces	Australia	La Trobe University, Department of Physiology, Anatomy and Microbiology		Australia	GenBank	2019-06-27T00:00:00Z	Pigeon circovirus strain PiCV/P08/AUS, complete genome		2013-03-08	Australia		ssDNA(+/-)		Pigeon circovirus	Sarker,S., Ghorashi,S.A., Raidal,S.R.			Columba livia	complete	2037
MF136685	pred	train	train	dev	train	normal	GenBank	0	past	MF136685	2013	Circoviridae	Circovirus	Pigeon circovirus	feces	Australia	La Trobe University, Department of Physiology, Anatomy and Microbiology		Australia	GenBank	2019-06-27T00:00:00Z	UNVERIFIED: Pigeon circovirus strain PiCV/P09/AUS, complete genome		2013-03-08	Australia		ssDNA(+/-)		Pigeon circovirus	Sarker,S., Ghorashi,S.A., Raidal,S.R.			Columba livia	complete	2037
MF136686	pred	train	train	train	dev	normal	GenBank	0	past	MF136686	2013	Circoviridae	Circovirus	Pigeon circovirus	feces	Australia	La Trobe University, Department of Physiology, Anatomy and Microbiology		Australia	GenBank	2019-06-27T00:00:00Z	Pigeon circovirus strain PiCV/P10/AUS, complete genome		2013-03-08	Australia		ssDNA(+/-)		Pigeon circovirus	Sarker,S., Ghorashi,S.A., Raidal,S.R.			Columba livia	complete	2037
MF136687	pred	train	dev	dev	train	normal	GenBank	0	past	MF136687	2013	Circoviridae	Circovirus	Pigeon circovirus	feces	Australia	La Trobe University, Department of Physiology, Anatomy and Microbiology		Australia	GenBank	2019-06-27T00:00:00Z	Pigeon circovirus strain PiCV/P11/AUS, complete genome		2013-03-08	Australia		ssDNA(+/-)		Pigeon circovirus	Sarker,S., Ghorashi,S.A., Raidal,S.R.			Columba livia	complete	2037
MF136688	pred	train	train	dev	dev	normal	GenBank	0	past	MF136688	2013	Circoviridae	Circovirus	Pigeon circovirus	feces	Australia	La Trobe University, Department of Physiology, Anatomy and Microbiology		Australia	GenBank	2019-06-27T00:00:00Z	Pigeon circovirus strain PiCV/P12/AUS, complete genome		2013-03-08	Australia		ssDNA(+/-)		Pigeon circovirus	Sarker,S., Ghorashi,S.A., Raidal,S.R.			Columba livia	complete	2034
MF136689	pred	dev	dev	dev	train	normal	GenBank	0	past	MF136689	2013	Circoviridae	Circovirus	Pigeon circovirus	feces	Australia	La Trobe University, Department of Physiology, Anatomy and Microbiology		Australia	GenBank	2019-06-27T00:00:00Z	Pigeon circovirus strain PiCV/P13/AUS, complete genome		2013-03-08	Australia		ssDNA(+/-)		Pigeon circovirus	Sarker,S., Ghorashi,S.A., Raidal,S.R.			Columba livia	complete	2039
MF136690	pred	train	dev	train	train	normal	GenBank	0	past	MF136690	2013	Circoviridae	Circovirus	Pigeon circovirus	feces	Australia	La Trobe University, Department of Physiology, Anatomy and Microbiology		Australia	GenBank	2019-06-27T00:00:00Z	Pigeon circovirus strain PiCV/P14/AUS, complete genome		2013-03-08	Australia		ssDNA(+/-)		Pigeon circovirus	Sarker,S., Ghorashi,S.A., Raidal,S.R.			Columba livia	complete	2033
MF136691	pred	train	train	train	train	normal	GenBank	0	past	MF136691	2013	Circoviridae	Circovirus	Pigeon circovirus	feces	Australia	La Trobe University, Department of Physiology, Anatomy and Microbiology		Australia	GenBank	2019-06-27T00:00:00Z	Pigeon circovirus strain PiCV/P15/AUS, complete genome		2013-03-08	Australia		ssDNA(+/-)		Pigeon circovirus	Sarker,S., Ghorashi,S.A., Raidal,S.R.			Columba livia	complete	2037
MF136692	pred	train	train	train	dev	normal	GenBank	0	past	MF136692	2013	Circoviridae	Circovirus	Pigeon circovirus	feces	Australia	La Trobe University, Department of Physiology, Anatomy and Microbiology		Australia	GenBank	2019-06-27T00:00:00Z	Pigeon circovirus strain PiCV/P17/AUS, complete genome		2013-03-08	Australia		ssDNA(+/-)		Pigeon circovirus	Sarker,S., Ghorashi,S.A., Raidal,S.R.			Columba livia	complete	2037
MK163676	pred	train	train	dev	train	normal	GenBank	0	past	MK163676	2017	Circoviridae	Circovirus	Circovirus parrot	swab	Australia	La Trobe University, Department of Physiology, Anatomy and Microbiology		Australia	GenBank	2019-06-15T00:00:00Z	Beak and feather disease virus isolate BFDV-LC, complete genome		2017	Australia		ssDNA(+/-)		Beak and feather disease virus	Sarker,S., Sutherland,M.	BFDV-LC		Cacatua sanguinea	complete	1902
MK178286	pred	train	train	train	dev	normal	GenBank	0	past	MK178286	2017	Circoviridae	Circovirus	Porcine circovirus 3		China	Department of Preventive Veterinary Medicine, College of Veterinary Medicine, Nanjing Agricultural University		China	GenBank	2019-06-08T00:00:00Z	Porcine circovirus 3 strain PCV3-AHB008-2017, complete genome		2017	China: Anhui		ssDNA(+/-)		Porcine circovirus 3	Li,G., Wang,R., Zhang,W., Su,S.			Sus scrofa	complete	2000
MK178290	pred	dev	train	train	train	normal	GenBank	0	past	MK178290	2017	Circoviridae	Circovirus	Porcine circovirus 3		China	Department of Preventive Veterinary Medicine, College of Veterinary Medicine, Nanjing Agricultural University		China	GenBank	2019-06-08T00:00:00Z	Porcine circovirus 3 strain PCV3-AHB032-2017, complete genome		2017	China: Anhui		ssDNA(+/-)		Porcine circovirus 3	Li,G., Wang,R., Zhang,W., Su,S.			Sus scrofa	complete	2000
MK178291	pred	train	dev	train	train	normal	GenBank	0	past	MK178291	2017	Circoviridae	Circovirus	Porcine circovirus 3		China	Department of Preventive Veterinary Medicine, College of Veterinary Medicine, Nanjing Agricultural University		China	GenBank	2019-06-08T00:00:00Z	Porcine circovirus 3 strain PCV3-AHB202-2017, complete genome		2017	China: Anhui		ssDNA(+/-)		Porcine circovirus 3	Li,G., Wang,R., Zhang,W., Su,S.			Sus scrofa	complete	2000
MK405696	pred	dev	dev	train	dev	normal	GenBank	0	past	MK405696	2016	Circoviridae	Circovirus	Porcine circovirus 2		China	Animal Medical Institution, Yunnan Agriculture University		China	GenBank	2019-06-04T00:00:00Z	Porcine circovirus 2 isolate YN/KunMing-2016, complete genome		2016	China: YunNan, KunMing		ssDNA(+/-)		Porcine circovirus 2	Zhu,L., Su,L.-L., Lv,N.-C., Zhen,X.-L., Qian,Q.-S., Zhang,T.-Y., Zhang,Y.-F.	YN/KunMing-2016		Sus scrofa	complete	1766
MK405697	pred	train	train	train	train	normal	GenBank	0	past	MK405697	2016	Circoviridae	Circovirus	Porcine circovirus 2		China	Animal Medical Institution, Yunnan Agriculture University		China	GenBank	2019-06-04T00:00:00Z	Porcine circovirus 2 isolate YN/KunMing-2017, complete genome		2016	China: YunNan, KunMing		ssDNA(+/-)		Porcine circovirus 2	Zhu,L., Su,L.-L., Lv,N.-C., Zhen,X.-L., Qian,Q.-S., Zhang,T.-Y., Zhang,Y.-F.	YN/KunMing-2017		Sus scrofa	complete	1767
MH368042	pred	train	dev	train	dev	normal	GenBank	0	past	MH368042	2017	Circoviridae	Circovirus	Black-headed python circovirus 1		USA	Blood Systems Research Institute, Molecular Virology		USA	GenBank	2019-05-29T00:00:00Z	Black-headed python circovirus 1 strain SDZ9/2017/USA, complete genome		2017	USA		ssDNA(+/-)		Black-headed python circovirus 1	Altan,E., Kubiski,S.V., Delwart,E.			Aspidites melanocephalus	complete	2110
MK050980	pred	train	train	train	dev	normal	GenBank	0	past	MK050980	2017	Circoviridae	Circovirus	Porcine circovirus 2		China	Wenzhou University, Institute of Virology		China	GenBank	2019-05-20T00:00:00Z	Porcine circovirus 2 isolate Goat-GX28, complete genome		2017	China: Guangxi		ssDNA(+/-)		Porcine circovirus 2	Sun,W.C., Huang,H.H., Zhang,S.H., Cao,L., Lu,H.H., Jin,N.N.	Goat-GX28		Capra hircus	complete	1767
MK050981	pred	train	dev	train	train	normal	GenBank	0	past	MK050981	2017	Circoviridae	Circovirus	Porcine circovirus 2		China	Wenzhou University, Institute of Virology		China	GenBank	2019-05-20T00:00:00Z	Porcine circovirus 2 isolate Goat-GX27, complete genome		2017	China: Guangxi		ssDNA(+/-)		Porcine circovirus 2	Sun,W.C., Huang,H.H., Zhang,S.H., Cao,L., Lu,H.H., Jin,N.N.	Goat-GX27		Capra hircus	complete	1767
MK050982	pred	train	train	train	dev	normal	GenBank	0	past	MK050982	2017	Circoviridae	Circovirus	Porcine circovirus 2		China	Wenzhou University, Institute of Virology		China	GenBank	2019-05-20T00:00:00Z	Porcine circovirus 2 isolate Goat-GX30, complete genome		2017	China: Guangxi		ssDNA(+/-)		Porcine circovirus 2	Sun,W.C., Huang,H.H., Zhang,S.H., Cao,L., Lu,H.H., Jin,N.N.	Goat-GX30		Capra hircus	complete	1767
MK050983	pred	train	dev	train	train	normal	GenBank	0	past	MK050983	2017	Circoviridae	Circovirus	Porcine circovirus 2		China	Wenzhou University, Institute of Virology		China	GenBank	2019-05-20T00:00:00Z	Porcine circovirus 2 isolate Goat-GX34, complete genome		2017	China: Guangxi		ssDNA(+/-)		Porcine circovirus 2	Sun,W.C., Huang,H.H., Zhang,S.H., Cao,L., Lu,H.H., Jin,N.N.	Goat-GX34		Capra hircus	complete	1767
MK050984	pred	dev	train	dev	train	normal	GenBank	0	past	MK050984	2017	Circoviridae	Circovirus	Porcine circovirus 2		China	Wenzhou University, Institute of Virology		China	GenBank	2019-05-20T00:00:00Z	Porcine circovirus 2 isolate Goat-GX92, complete genome		2017	China: Guangxi		ssDNA(+/-)		Porcine circovirus 2	Sun,W.C., Huang,H.H., Zhang,S.H., Cao,L., Lu,H.H., Jin,N.N.	Goat-GX92		Capra hircus	complete	1767
MK050985	pred	train	train	train	train	normal	GenBank	0	past	MK050985	2017	Circoviridae	Circovirus	Porcine circovirus 2		China	Wenzhou University, Institute of Virology		China	GenBank	2019-05-20T00:00:00Z	Porcine circovirus 2 isolate Goat-GX100, complete genome		2017	China: Guangxi		ssDNA(+/-)		Porcine circovirus 2	Sun,W.C., Huang,H.H., Zhang,S.H., Cao,L., Lu,H.H., Jin,N.N.	Goat-GX100		Capra hircus	complete	1767
MK050986	pred	train	train	train	dev	normal	GenBank	0	past	MK050986	2017	Circoviridae	Circovirus	Porcine circovirus 2		China	Wenzhou University, Institute of Virology		China	GenBank	2019-05-20T00:00:00Z	Porcine circovirus 2 isolate Goat-GX120, complete genome		2017	China: Guangxi		ssDNA(+/-)		Porcine circovirus 2	Sun,W.C., Huang,H.H., Zhang,S.H., Cao,L., Lu,H.H., Jin,N.N.	Goat-GX120		Capra hircus	complete	1767
LC433842	pred	train	train	train	train	normal	GenBank	0	past	LC433842	2007	Circoviridae	Circovirus	Porcine circovirus 2		Japan	NARO; 3-1-5 Kannondai, Tsukuba, Ibaraki 305-0856		Japan	GenBank	2019-05-14T00:00:00Z	Porcine circovirus 2 A802 DNA, complete genome		2007	Japan:Hokkaido		ssDNA(+/-)		Porcine circovirus 2	Suzuki,T., Takahagi,Y., Takagi,M.			Sus scrofa	complete	1767
LC433843	pred	train	train	train	train	normal	GenBank	0	past	LC433843	2007	Circoviridae	Circovirus	Porcine circovirus 2		Japan	NARO; 3-1-5 Kannondai, Tsukuba, Ibaraki 305-0856		Japan	GenBank	2019-05-14T00:00:00Z	Porcine circovirus 2 Aomori DNA, complete genome		2007	Japan:Aomori		ssDNA(+/-)		Porcine circovirus 2	Suzuki,T., Takahagi,Y., Takagi,M.			Sus scrofa	complete	1768
LC433844	pred	train	train	train	dev	normal	GenBank	0	past	LC433844	2007	Circoviridae	Circovirus	Porcine circovirus 2		Japan	NARO; 3-1-5 Kannondai, Tsukuba, Ibaraki 305-0856		Japan	GenBank	2019-05-14T00:00:00Z	Porcine circovirus 2 F203 DNA, complete genome		2007	Japan:Akita		ssDNA(+/-)		Porcine circovirus 2	Suzuki,T., Takahagi,Y., Takagi,M.			Sus scrofa	complete	1768
MK347348	pred	train	dev	dev	dev	normal	GenBank	0	past	MK347348	2015	Circoviridae	Circovirus	Porcine circovirus 2		China	Harbin Veterinary Research Institute of Chinese Academy of Agricultural Sciences, Division of Swine Digestive System Infectious Diseases		China	GenBank	2019-05-14T00:00:00Z	Porcine circovirus 2 isolate GX130315, complete genome		2015	China		ssDNA(+/-)	II	Porcine circovirus 2	Xia,D., Huang,L., Liu,C.	GX130315		Sus scrofa	complete	1767
