## Supplementary Table 2 for "Hidden Challenges in Evaluating Spillover Risk of Zoonotic Viruses using Machine Learning Models" (part 3 of 3)

### Sheet: supplementary_table_2_curated (continued)
Supplementary Table 2: Our datasets for 26 viral families collected from the NCBI Virus Database
MK347350	pred	dev	train	train	train	normal	GenBank	0	past	MK347350	2015	Circoviridae	Circovirus	Porcine circovirus 2		China	Harbin Veterinary Research Institute of Chinese Academy of Agricultural Sciences, Division of Swine Digestive System Infectious Diseases		China	GenBank	2019-05-14T00:00:00Z	Porcine circovirus 2 isolate WK030415, complete genome		2015	China		ssDNA(+/-)	II	Porcine circovirus 2	Xia,D., Huang,L., Liu,C.	WK030415		Sus scrofa	complete	1767
MK347351	pred	dev	dev	dev	train	normal	GenBank	0	past	MK347351	2016	Circoviridae	Circovirus	Porcine circovirus 2		China	Harbin Veterinary Research Institute of Chinese Academy of Agricultural Sciences, Division of Swine Digestive System Infectious Diseases		China	GenBank	2019-05-14T00:00:00Z	Porcine circovirus 2 isolate SX21L16, complete genome		2016	China		ssDNA(+/-)	II	Porcine circovirus 2	Xia,D., Huang,L., Liu,C.	SX21L16		Sus scrofa	complete	1767
MK347352	pred	dev	train	train	dev	normal	GenBank	0	past	MK347352	2016	Circoviridae	Circovirus	Porcine circovirus 2		China	Harbin Veterinary Research Institute of Chinese Academy of Agricultural Sciences, Division of Swine Digestive System Infectious Diseases		China	GenBank	2019-05-14T00:00:00Z	Porcine circovirus 2 isolate LN590516, complete genome		2016	China		ssDNA(+/-)	II	Porcine circovirus 2	Xia,D., Huang,L., Liu,C.	LN590516		Sus scrofa	complete	1767
MK347353	pred	dev	train	train	train	normal	GenBank	0	past	MK347353	2016	Circoviridae	Circovirus	Porcine circovirus 2		China	Harbin Veterinary Research Institute of Chinese Academy of Agricultural Sciences, Division of Swine Digestive System Infectious Diseases		China	GenBank	2019-05-14T00:00:00Z	Porcine circovirus 2 isolate SD542L16, complete genome		2016	China		ssDNA(+/-)	II	Porcine circovirus 2	Xia,D., Huang,L., Liu,C.	SD542L16		Sus scrofa	complete	1767
MK347354	pred	train	train	train	train	normal	GenBank	0	past	MK347354	2016	Circoviridae	Circovirus	Porcine circovirus 2		China	Harbin Veterinary Research Institute of Chinese Academy of Agricultural Sciences, Division of Swine Digestive System Infectious Diseases		China	GenBank	2019-05-14T00:00:00Z	Porcine circovirus 2 isolate BJ19L16, complete genome		2016	China		ssDNA(+/-)	II	Porcine circovirus 2	Xia,D., Huang,L., Liu,C.	BJ19L16		Sus scrofa	complete	1767
MK347356	pred	dev	train	train	train	normal	GenBank	0	past	MK347356	2015	Circoviridae	Circovirus	Porcine circovirus 2		China	Harbin Veterinary Research Institute of Chinese Academy of Agricultural Sciences, Division of Swine Digestive System Infectious Diseases		China	GenBank	2019-05-14T00:00:00Z	Porcine circovirus 2 isolate WK080315, complete genome		2015	China		ssDNA(+/-)	II	Porcine circovirus 2	Xia,D., Huang,L., Liu,C.	WK080315		Sus scrofa	complete	1767
MK347357	pred	dev	dev	dev	train	normal	GenBank	0	past	MK347357	2015	Circoviridae	Circovirus	Porcine circovirus 2		China	Harbin Veterinary Research Institute of Chinese Academy of Agricultural Sciences, Division of Swine Digestive System Infectious Diseases		China	GenBank	2019-05-14T00:00:00Z	Porcine circovirus 2 isolate JLA022915, complete genome		2015	China		ssDNA(+/-)	II	Porcine circovirus 2	Xia,D., Huang,L., Liu,C.	JLA022915		Sus scrofa	complete	1767
MK347359	pred	train	train	train	train	normal	GenBank	0	past	MK347359	2015	Circoviridae	Circovirus	Porcine circovirus 2		China	Harbin Veterinary Research Institute of Chinese Academy of Agricultural Sciences, Division of Swine Digestive System Infectious Diseases		China	GenBank	2019-05-14T00:00:00Z	Porcine circovirus 2 isolate HLJ172415, complete genome		2015	China		ssDNA(+/-)	II	Porcine circovirus 2	Xia,D., Huang,L., Liu,C.	HLJ172415		Sus scrofa	complete	1767
MK347360	pred	train	train	train	train	normal	GenBank	0	past	MK347360	2015	Circoviridae	Circovirus	Porcine circovirus 2		China	Harbin Veterinary Research Institute of Chinese Academy of Agricultural Sciences, Division of Swine Digestive System Infectious Diseases		China	GenBank	2019-05-14T00:00:00Z	Porcine circovirus 2 isolate HB140615, complete genome		2015	China		ssDNA(+/-)	II	Porcine circovirus 2	Xia,D., Huang,L., Liu,C.	HB140615		Sus scrofa	complete	1767
MK347361	pred	train	train	train	train	normal	GenBank	0	past	MK347361	2016	Circoviridae	Circovirus	Porcine circovirus 2		China	Harbin Veterinary Research Institute of Chinese Academy of Agricultural Sciences, Division of Swine Digestive System Infectious Diseases		China	GenBank	2019-05-14T00:00:00Z	Porcine circovirus 2 isolate HB12F16, complete genome		2016	China		ssDNA(+/-)	II	Porcine circovirus 2	Xia,D., Huang,L., Liu,C.	HB12F16		Sus scrofa	complete	1767
MK347363	pred	train	train	train	train	normal	GenBank	0	past	MK347363	2015	Circoviridae	Circovirus	Porcine circovirus 2		China	Harbin Veterinary Research Institute of Chinese Academy of Agricultural Sciences, Division of Swine Digestive System Infectious Diseases		China	GenBank	2019-05-14T00:00:00Z	Porcine circovirus 2 isolate JMS250315, complete genome		2015	China		ssDNA(+/-)	II	Porcine circovirus 2	Xia,D., Huang,L., Liu,C.	JMS250315		Sus scrofa	complete	1767
MK347364	pred	train	train	dev	train	normal	GenBank	0	past	MK347364	2016	Circoviridae	Circovirus	Porcine circovirus 2		China	Harbin Veterinary Research Institute of Chinese Academy of Agricultural Sciences, Division of Swine Digestive System Infectious Diseases		China	GenBank	2019-05-14T00:00:00Z	Porcine circovirus 2 isolate HB560616, complete genome		2016	China		ssDNA(+/-)	II	Porcine circovirus 2	Xia,D., Huang,L., Liu,C.	HB560616		Sus scrofa	complete	1767
MK347365	pred	train	dev	dev	train	normal	GenBank	0	past	MK347365	2015	Circoviridae	Circovirus	Porcine circovirus 2		China	Harbin Veterinary Research Institute of Chinese Academy of Agricultural Sciences, Division of Swine Digestive System Infectious Diseases		China	GenBank	2019-05-14T00:00:00Z	Porcine circovirus 2 isolate HLJ09215, complete genome		2015	China		ssDNA(+/-)	II	Porcine circovirus 2	Xia,D., Huang,L., Liu,C.	HLJ09215		Sus scrofa	complete	1766
MK347366	pred	train	train	train	train	normal	GenBank	0	past	MK347366	2015	Circoviridae	Circovirus	Porcine circovirus 2		China	Harbin Veterinary Research Institute of Chinese Academy of Agricultural Sciences, Division of Swine Digestive System Infectious Diseases		China	GenBank	2019-05-14T00:00:00Z	Porcine circovirus 2 isolate WK040515, complete genome		2015	China		ssDNA(+/-)	II	Porcine circovirus 2	Xia,D., Huang,L., Liu,C.	WK040515		Sus scrofa	complete	1768
MK347367	pred	train	train	train	train	normal	GenBank	0	past	MK347367	2015	Circoviridae	Circovirus	Porcine circovirus 2		China	Harbin Veterinary Research Institute of Chinese Academy of Agricultural Sciences, Division of Swine Digestive System Infectious Diseases		China	GenBank	2019-05-14T00:00:00Z	Porcine circovirus 2 isolate LN210615, complete genome		2015	China		ssDNA(+/-)	II	Porcine circovirus 2	Xia,D., Huang,L., Liu,C.	LN210615		Sus scrofa	complete	1767
MK347368	pred	train	train	train	dev	normal	GenBank	0	past	MK347368	2015	Circoviridae	Circovirus	Porcine circovirus 2		China	Harbin Veterinary Research Institute of Chinese Academy of Agricultural Sciences, Division of Swine Digestive System Infectious Diseases		China	GenBank	2019-05-14T00:00:00Z	Porcine circovirus 2 isolate HLJ0915, complete genome		2015	China		ssDNA(+/-)	II	Porcine circovirus 2	Xia,D., Huang,L., Liu,C.	HLJ0915		Sus scrofa	complete	1767
MK347370	pred	train	train	train	train	normal	GenBank	0	past	MK347370	2015	Circoviridae	Circovirus	Porcine circovirus 2		China	Harbin Veterinary Research Institute of Chinese Academy of Agricultural Sciences, Division of Swine Digestive System Infectious Diseases		China	GenBank	2019-05-14T00:00:00Z	Porcine circovirus 2 isolate HLJ290315, complete genome		2015	China		ssDNA(+/-)	II	Porcine circovirus 2	Xia,D., Huang,L., Liu,C.	HLJ290315		Sus scrofa	complete	1768
MK347371	pred	train	train	train	train	normal	GenBank	0	past	MK347371	2016	Circoviridae	Circovirus	Porcine circovirus 2		China	Harbin Veterinary Research Institute of Chinese Academy of Agricultural Sciences, Division of Swine Digestive System Infectious Diseases		China	GenBank	2019-05-14T00:00:00Z	Porcine circovirus 2 isolate SD446F16, complete genome		2016	China		ssDNA(+/-)	II	Porcine circovirus 2	Xia,D., Huang,L., Liu,C.	SD446F16		Sus scrofa	complete	1767
MK347372	pred	train	train	train	train	normal	GenBank	0	past	MK347372	2015	Circoviridae	Circovirus	Porcine circovirus 2		China	Harbin Veterinary Research Institute of Chinese Academy of Agricultural Sciences, Division of Swine Digestive System Infectious Diseases		China	GenBank	2019-05-14T00:00:00Z	Porcine circovirus 2 isolate WK02015, complete genome		2015	China		ssDNA(+/-)	II	Porcine circovirus 2	Xia,D., Huang,L., Liu,C.	WK02015		Sus scrofa	complete	1767
MK347374	pred	train	dev	train	dev	normal	GenBank	0	past	MK347374	2016	Circoviridae	Circovirus	Porcine circovirus 2		China	Harbin Veterinary Research Institute of Chinese Academy of Agricultural Sciences, Division of Swine Digestive System Infectious Diseases		China	GenBank	2019-05-14T00:00:00Z	Porcine circovirus 2 isolate LN27F16, complete genome		2016	China		ssDNA(+/-)	II	Porcine circovirus 2	Xia,D., Huang,L., Liu,C.	LN27F16		Sus scrofa	complete	1768
MK347376	pred	dev	train	train	train	normal	GenBank	0	past	MK347376	2015	Circoviridae	Circovirus	Porcine circovirus 2		China	Harbin Veterinary Research Institute of Chinese Academy of Agricultural Sciences, Division of Swine Digestive System Infectious Diseases		China	GenBank	2019-05-14T00:00:00Z	Porcine circovirus 2 isolate HLJ09115, complete genome		2015	China		ssDNA(+/-)	II	Porcine circovirus 2	Xia,D., Huang,L., Liu,C.	HLJ09115		Sus scrofa	complete	1767
MK347377	pred	train	train	dev	train	normal	GenBank	0	past	MK347377	2016	Circoviridae	Circovirus	Porcine circovirus 2		China	Harbin Veterinary Research Institute of Chinese Academy of Agricultural Sciences, Division of Swine Digestive System Infectious Diseases		China	GenBank	2019-05-14T00:00:00Z	Porcine circovirus 2 isolate SX20F16, complete genome		2016	China		ssDNA(+/-)	II	Porcine circovirus 2	Xia,D., Huang,L., Liu,C.	SX20F16		Sus scrofa	complete	1767
MK347378	pred	train	dev	dev	train	normal	GenBank	0	past	MK347378	2015	Circoviridae	Circovirus	Porcine circovirus 2		China	Harbin Veterinary Research Institute of Chinese Academy of Agricultural Sciences, Division of Swine Digestive System Infectious Diseases		China	GenBank	2019-05-14T00:00:00Z	Porcine circovirus 2 isolate YJ070315, complete genome		2015	China		ssDNA(+/-)	II	Porcine circovirus 2	Xia,D., Huang,L., Liu,C.	YJ070315		Sus scrofa	complete	1767
MK347381	pred	train	train	dev	train	normal	GenBank	0	past	MK347381	2016	Circoviridae	Circovirus	Porcine circovirus 2		China	Harbin Veterinary Research Institute of Chinese Academy of Agricultural Sciences, Division of Swine Digestive System Infectious Diseases		China	GenBank	2019-05-14T00:00:00Z	Porcine circovirus 2 isolate HN32F16, complete genome		2016	China		ssDNA(+/-)	II	Porcine circovirus 2	Xia,D., Huang,L., Liu,C.	HN32F16		Sus scrofa	complete	1768
MK347382	pred	train	train	train	dev	normal	GenBank	0	past	MK347382	2015	Circoviridae	Circovirus	Porcine circovirus 2		China	Harbin Veterinary Research Institute of Chinese Academy of Agricultural Sciences, Division of Swine Digestive System Infectious Diseases		China	GenBank	2019-05-14T00:00:00Z	Porcine circovirus 2 isolate WK05015, complete genome		2015	China		ssDNA(+/-)	II	Porcine circovirus 2	Xia,D., Huang,L., Liu,C.	WK05015		Sus scrofa	complete	1767
MK347384	pred	dev	train	train	train	normal	GenBank	0	past	MK347384	2015	Circoviridae	Circovirus	Porcine circovirus 2		China	Harbin Veterinary Research Institute of Chinese Academy of Agricultural Sciences, Division of Swine Digestive System Infectious Diseases		China	GenBank	2019-05-14T00:00:00Z	Porcine circovirus 2 isolate HLJ120515, complete genome		2015	China		ssDNA(+/-)	II	Porcine circovirus 2	Xia,D., Huang,L., Liu,C.	HLJ120515		Sus scrofa	complete	1767
MK347385	pred	train	train	train	dev	normal	GenBank	0	past	MK347385	2016	Circoviridae	Circovirus	Porcine circovirus 2		China	Harbin Veterinary Research Institute of Chinese Academy of Agricultural Sciences, Division of Swine Digestive System Infectious Diseases		China	GenBank	2019-05-14T00:00:00Z	Porcine circovirus 2 isolate NMG6F16, complete genome		2016	China		ssDNA(+/-)	II	Porcine circovirus 2	Xia,D., Huang,L., Liu,C.	NMG6F16		Sus scrofa	complete	1767
MK347386	pred	train	train	train	train	normal	GenBank	0	past	MK347386	2016	Circoviridae	Circovirus	Porcine circovirus 2		China	Harbin Veterinary Research Institute of Chinese Academy of Agricultural Sciences, Division of Swine Digestive System Infectious Diseases		China	GenBank	2019-05-14T00:00:00Z	Porcine circovirus 2 isolate NMG3L16, complete genome		2016	China		ssDNA(+/-)	II	Porcine circovirus 2	Xia,D., Huang,L., Liu,C.	NMG3L16		Sus scrofa	complete	1767
MK347387	pred	dev	train	train	train	normal	GenBank	0	past	MK347387	2016	Circoviridae	Circovirus	Porcine circovirus 2		China	Harbin Veterinary Research Institute of Chinese Academy of Agricultural Sciences, Division of Swine Digestive System Infectious Diseases		China	GenBank	2019-05-14T00:00:00Z	Porcine circovirus 2 isolate SD385F16, complete genome		2016	China		ssDNA(+/-)	II	Porcine circovirus 2	Xia,D., Huang,L., Liu,C.	SD385F16		Sus scrofa	complete	1767
MK347390	pred	train	train	train	train	normal	GenBank	0	past	MK347390	2015	Circoviridae	Circovirus	Porcine circovirus 2		China	Harbin Veterinary Research Institute of Chinese Academy of Agricultural Sciences, Division of Swine Digestive System Infectious Diseases		China	GenBank	2019-05-14T00:00:00Z	Porcine circovirus 2 isolate WK070215, complete genome		2015	China		ssDNA(+/-)	II	Porcine circovirus 2	Xia,D., Huang,L., Liu,C.	WK070215		Sus scrofa	complete	1766
MK347392	pred	train	train	train	train	normal	GenBank	0	past	MK347392	2015	Circoviridae	Circovirus	Porcine circovirus 2		China	Harbin Veterinary Research Institute of Chinese Academy of Agricultural Sciences, Division of Swine Digestive System Infectious Diseases		China	GenBank	2019-05-14T00:00:00Z	Porcine circovirus 2 isolate GX130415, complete genome		2015	China		ssDNA(+/-)	II	Porcine circovirus 2	Xia,D., Huang,L., Liu,C.	GX130415		Sus scrofa	complete	1767
MK347394	pred	train	train	train	train	normal	GenBank	0	past	MK347394	2015	Circoviridae	Circovirus	Porcine circovirus 2		China	Harbin Veterinary Research Institute of Chinese Academy of Agricultural Sciences, Division of Swine Digestive System Infectious Diseases		China	GenBank	2019-05-14T00:00:00Z	Porcine circovirus 2 isolate HLJ120215, complete genome		2015	China		ssDNA(+/-)	II	Porcine circovirus 2	Xia,D., Huang,L., Liu,C.	HLJ120215		Sus scrofa	complete	1767
MK347395	pred	train	dev	train	train	normal	GenBank	0	past	MK347395	2015	Circoviridae	Circovirus	Porcine circovirus 2		China	Harbin Veterinary Research Institute of Chinese Academy of Agricultural Sciences, Division of Swine Digestive System Infectious Diseases		China	GenBank	2019-05-14T00:00:00Z	Porcine circovirus 2 isolate WK09015, complete genome		2015	China		ssDNA(+/-)	II	Porcine circovirus 2	Xia,D., Huang,L., Liu,C.	WK09015		Sus scrofa	complete	1767
MK347396	pred	train	train	train	train	normal	GenBank	0	past	MK347396	2015	Circoviridae	Circovirus	Porcine circovirus 2		China	Harbin Veterinary Research Institute of Chinese Academy of Agricultural Sciences, Division of Swine Digestive System Infectious Diseases		China	GenBank	2019-05-14T00:00:00Z	Porcine circovirus 2 isolate LN200615, complete genome		2015	China		ssDNA(+/-)	II	Porcine circovirus 2	Xia,D., Huang,L., Liu,C.	LN200615		Sus scrofa	complete	1767
MK347397	pred	train	train	train	train	normal	GenBank	0	past	MK347397	2015	Circoviridae	Circovirus	Porcine circovirus 2		China	Harbin Veterinary Research Institute of Chinese Academy of Agricultural Sciences, Division of Swine Digestive System Infectious Diseases		China	GenBank	2019-05-14T00:00:00Z	Porcine circovirus 2 isolate JL1201415, complete genome		2015	China		ssDNA(+/-)	II	Porcine circovirus 2	Xia,D., Huang,L., Liu,C.	JL1201415		Sus scrofa	complete	1767
MK347400	pred	train	train	train	train	normal	GenBank	0	past	MK347400	2016	Circoviridae	Circovirus	Porcine circovirus 2		China	Harbin Veterinary Research Institute of Chinese Academy of Agricultural Sciences, Division of Swine Digestive System Infectious Diseases		China	GenBank	2019-05-14T00:00:00Z	Porcine circovirus 2 isolate SD384F16, complete genome		2016	China		ssDNA(+/-)	II	Porcine circovirus 2	Xia,D., Huang,L., Liu,C.	SD384F16		Sus scrofa	complete	1768
MK347402	pred	dev	train	train	train	normal	GenBank	0	past	MK347402	2015	Circoviridae	Circovirus	Porcine circovirus 2		China	Harbin Veterinary Research Institute of Chinese Academy of Agricultural Sciences, Division of Swine Digestive System Infectious Diseases		China	GenBank	2019-05-14T00:00:00Z	Porcine circovirus 2 isolate WK040615, complete genome		2015	China		ssDNA(+/-)	II	Porcine circovirus 2	Xia,D., Huang,L., Liu,C.	WK040615		Sus scrofa	complete	1767
MK347403	pred	train	train	train	train	normal	GenBank	0	past	MK347403	2015	Circoviridae	Circovirus	Porcine circovirus 2		China	Harbin Veterinary Research Institute of Chinese Academy of Agricultural Sciences, Division of Swine Digestive System Infectious Diseases		China	GenBank	2019-05-14T00:00:00Z	Porcine circovirus 2 isolate HLJ090215, complete genome		2015	China		ssDNA(+/-)	II	Porcine circovirus 2	Xia,D., Huang,L., Liu,C.	HLJ090215		Sus scrofa	complete	1767
MK347404	pred	train	dev	train	dev	normal	GenBank	0	past	MK347404	2015	Circoviridae	Circovirus	Porcine circovirus 2		China	Harbin Veterinary Research Institute of Chinese Academy of Agricultural Sciences, Division of Swine Digestive System Infectious Diseases		China	GenBank	2019-05-14T00:00:00Z	Porcine circovirus 2 isolate JL9201415, complete genome		2015	China		ssDNA(+/-)	II	Porcine circovirus 2	Xia,D., Huang,L., Liu,C.	JL9201415		Sus scrofa	complete	1767
MK347406	pred	train	train	train	dev	normal	GenBank	0	past	MK347406	2015	Circoviridae	Circovirus	Porcine circovirus 2		China	Harbin Veterinary Research Institute of Chinese Academy of Agricultural Sciences, Division of Swine Digestive System Infectious Diseases		China	GenBank	2019-05-14T00:00:00Z	Porcine circovirus 2 isolate WK090315, complete genome		2015	China		ssDNA(+/-)	II	Porcine circovirus 2	Xia,D., Huang,L., Liu,C.	WK090315		Sus scrofa	complete	1767
MK347407	pred	train	train	train	train	normal	GenBank	0	past	MK347407	2015	Circoviridae	Circovirus	Porcine circovirus 2		China	Harbin Veterinary Research Institute of Chinese Academy of Agricultural Sciences, Division of Swine Digestive System Infectious Diseases		China	GenBank	2019-05-14T00:00:00Z	Porcine circovirus 2 isolate HLJ2015, complete genome		2015	China		ssDNA(+/-)	II	Porcine circovirus 2	Xia,D., Huang,L., Liu,C.	HLJ2015		Sus scrofa	complete	1767
MK347408	pred	train	train	train	train	normal	GenBank	0	past	MK347408	2015	Circoviridae	Circovirus	Porcine circovirus 2		China	Harbin Veterinary Research Institute of Chinese Academy of Agricultural Sciences, Division of Swine Digestive System Infectious Diseases		China	GenBank	2019-05-14T00:00:00Z	Porcine circovirus 2 isolate WK01015, complete genome		2015	China		ssDNA(+/-)	II	Porcine circovirus 2	Xia,D., Huang,L., Liu,C.	WK01015		Sus scrofa	complete	1767
MK347411	pred	train	train	train	train	normal	GenBank	0	past	MK347411	2015	Circoviridae	Circovirus	Porcine circovirus 2		China	Harbin Veterinary Research Institute of Chinese Academy of Agricultural Sciences, Division of Swine Digestive System Infectious Diseases		China	GenBank	2019-05-14T00:00:00Z	Porcine circovirus 2 isolate HB2015, complete genome		2015	China		ssDNA(+/-)	II	Porcine circovirus 2	Xia,D., Huang,L., Liu,C.	HB2015		Sus scrofa	complete	1767
MK347413	pred	train	dev	train	train	normal	GenBank	0	past	MK347413	2015	Circoviridae	Circovirus	Porcine circovirus 2		China	Harbin Veterinary Research Institute of Chinese Academy of Agricultural Sciences, Division of Swine Digestive System Infectious Diseases		China	GenBank	2019-05-14T00:00:00Z	Porcine circovirus 2 isolate GX2015, complete genome		2015	China		ssDNA(+/-)	II	Porcine circovirus 2	Xia,D., Huang,L., Liu,C.	GX2015		Sus scrofa	complete	1767
MK347414	pred	train	train	train	train	normal	GenBank	0	past	MK347414	2017	Circoviridae	Circovirus	Porcine circovirus 3		China	Harbin Veterinary Research Institute of Chinese Academy of Agricultural Sciences, Division of Swine Digestive System Infectious Diseases		China	GenBank	2019-05-14T00:00:00Z	Porcine circovirus 3 isolate JL53, complete genome		2017	China		ssDNA(+/-)	III	Porcine circovirus 3	Xia,D., Huang,L., Liu,C.	JL53		Sus scrofa	complete	2000
MK347415	pred	dev	train	train	train	normal	GenBank	0	past	MK347415	2016	Circoviridae	Circovirus	Porcine circovirus 3		China	Harbin Veterinary Research Institute of Chinese Academy of Agricultural Sciences, Division of Swine Digestive System Infectious Diseases		China	GenBank	2019-05-14T00:00:00Z	Porcine circovirus 3 isolate HLJ3, complete genome		2016	China		ssDNA(+/-)	III	Porcine circovirus 3	Xia,D., Huang,L., Liu,C.	HLJ3		Sus scrofa	complete	2000
MK347416	pred	train	train	train	dev	normal	GenBank	0	past	MK347416	2017	Circoviridae	Circovirus	Porcine circovirus 3		China	Harbin Veterinary Research Institute of Chinese Academy of Agricultural Sciences, Division of Swine Digestive System Infectious Diseases		China	GenBank	2019-05-14T00:00:00Z	Porcine circovirus 3 isolate LN56, complete genome		2017	China		ssDNA(+/-)	III	Porcine circovirus 3	Xia,D., Huang,L., Liu,C.	LN56		Sus scrofa	complete	2000
MH188863	pred	train	train	train	train	normal	GenBank	0	past	MH188863	2017	Circoviridae	Circovirus	Circovirus parrot	liver, abdominal cavity	China	Fujian Agriculture and Forestry University, College of Animal Sciences		China	GenBank	2019-05-06T00:00:00Z	Beak and feather disease virus strain FZ, complete genome		2017-03-09	China		ssDNA(+/-)		Beak and feather disease virus	Chen,X., Chen,K., Zeng,X., Ma,Y., Chen,J.-L.			Psittacidae	complete	1995
MK035432	pred	train	dev	train	train	normal	GenBank	0	past	MK035432	2016	Circoviridae	Circovirus	Porcine circovirus 2		India	Indian Veterinary Research Institute, Pathology		India	GenBank	2019-05-04T00:00:00Z	Porcine circovirus 2 isolate PCV2-IZN-2016, complete genome		2016	India		ssDNA(+/-)	PCV2	Porcine circovirus 2	John,J.K., Tomar,N., Sethi,M., Das,T., Saikumar,G.	PCV2-IZN-2016		Sus scrofa	complete	1767
MK035433	pred	train	dev	dev	train	normal	GenBank	0	past	MK035433	2016	Circoviridae	Circovirus	Porcine circovirus 2		India	Indian Veterinary Research Institute, Pathology		India	GenBank	2019-05-04T00:00:00Z	Porcine circovirus 2 isolate IZN-572-2016, complete genome		2016	India		ssDNA(+/-)	PCV2	Porcine circovirus 2	John,J.K., Tomar,N., Sethi,M., Das,T., Saikumar,G.	IZN-572-2016		Sus scrofa	complete	1767
MK035434	pred	train	train	train	train	normal	GenBank	0	past	MK035434	2015	Circoviridae	Circovirus	Porcine circovirus 2		India	Indian Veterinary Research Institute, Pathology		India	GenBank	2019-05-04T00:00:00Z	Porcine circovirus 2 isolate PCV2-IZN-2015, complete genome		2015	India		ssDNA(+/-)	PCV2	Porcine circovirus 2	John,J.K., Tomar,N., Sethi,M., Das,T., Saikumar,G.	PCV2-IZN-2015		Sus scrofa	complete	1767
MH916635	pred	train	train	train	train	normal	GenBank	0	past	MH916635	2017	Circoviridae	Circovirus	Porcine circovirus 3		China	Guangxi University, College of Animal Science and Technology		China	GenBank	2019-03-31T00:00:00Z	Porcine circovirus 3 strain PCV3/Guangxi-BH/01, complete genome		2017-05-16	China: Guangxi		ssDNA(+/-)		Porcine circovirus 3	Wang,W., Sun,W., Cao,L., Lu,H., Jin,N., Luo,T.			Canis lupus familiaris	complete	2000
MH916636	pred	train	train	train	train	normal	GenBank	0	past	MH916636	2017	Circoviridae	Circovirus	Porcine circovirus 3		China	Guangxi University, College of Animal Science and Technology		China	GenBank	2019-03-31T00:00:00Z	Porcine circovirus 3 strain PCV3/Guangxi-NN/02, complete genome		2017-05-16	China: Guangxi		ssDNA(+/-)		Porcine circovirus 3	Wang,W., Sun,W., Cao,L., Lu,H., Jin,N., Luo,T.			Canis lupus familiaris	complete	2000
NC_040548	train	train	pred	dev	train	normal	GenBank	0	past	NC_040548	2015	Papillomaviridae	Etapapillomavirus	Serinus canaria papillomavirus 1	tongue	USA	National Center for Biotechnology Information, NIH		Spain	RefSeq	2019-02-12T00:00:00Z	Serinus canaria papillomavirus 1 strain York1, complete genome		2015-11-01	Spain: Madrid		dsDNA		Serinus canaria papillomavirus 1	Truchado,D.A., Moens,M.A.J., Callejas,S., Perez-Tris,J., Benitez,L.			Serinus canaria	complete	8071
NC_040579	train	train	train	pred	train	normal	GenBank	0	past	NC_040579	2017	Papillomaviridae	Taupapillomavirus	Canine papillomavirus 22	oronasopharynx	USA	National Center for Biotechnology Information, NIH		USA	RefSeq	2019-02-12T00:00:00Z	Canine papillomavirus 22 strain Mas_P6, complete genome		2017	USA		dsDNA		Canine papillomavirus 22	Altan,E., Phan,T.G., Seguin,A., Leutenegger,C.M., Delwart,E.			Canis lupus familiaris	complete	8300
NC_040583	train	pred	train	train	train	normal	GenBank	0	past	NC_040583	2015	Papillomaviridae	Dyomupapillomavirus	Boa constrictor papillomavirus 1	animal tissues	USA	National Center for Biotechnology Information, NIH		France	RefSeq	2019-02-12T00:00:00Z	Boa constrictor papillomavirus 1 isolate CH_2018_UZH, complete genome		2015-04-02	France		dsDNA		Boa constrictor papillomavirus 1	Kubacki,J., Ramsauer,A.S., Bachofen,C., Favrot,C., Nicolier,A., Fraefel,C., Tobler,K.	CH_2018_UZH		Boa imperator	complete	7126
NC_038519	train	train	pred	train	train	normal	GenBank	0	past	NC_038519	2006	Papillomaviridae	Dyotaupapillomavirus	Dyotaupapillomavirus 1		USA	National Center for Biotechnology Information, NIH		Hong Kong	RefSeq	2018-08-24T00:00:00Z	Miniopterus schreibersii papillomavirus 1 strain TT20F, complete genome	1	2006-12-29	Hong Kong		dsDNA		Miniopterus schreibersii papillomavirus 1	Tse,H., Tsang,A.K., Tsoi,H.W., Leung,A.S., Ho,C.C., Lau,S.K., Woo,P.C., Yuen,K.Y., Tsang,A.K.L., Leung,A.S.P., Lau,S.K.P., Woo,P.C.Y.			Miniopterus schreibersii	complete	7531
NC_038520	train	dev	pred	train	train	normal	GenBank	0	past	NC_038520	2007	Papillomaviridae	Dyothetapapillomavirus	Dyothetapapillomavirus 1	animal tissues	USA	National Center for Biotechnology Information, NIH		Germany	RefSeq	2018-08-24T00:00:00Z	Feline papillomavirus type 2 isolate Main Coon 2007, complete genome	1	2007-10-01	Germany		dsDNA		Felis domesticus papillomavirus 2	Lange,C.E., Tobler,K., Markau,T., Alhaidari,Z., Bornand,V., Stockli,R., Trussel,M., Ackermann,M., Favrot,C.	Main Coon 2007		Felis catus	complete	7899
NC_038525	train	dev	dev	pred	train	normal	GenBank	1	past	NC_038525	2009	Papillomaviridae	Mupapillomavirus	Mupapillomavirus 3		USA	National Center for Biotechnology Information, NIH		Slovenia	RefSeq	2018-08-24T00:00:00Z	Human papillomavirus type 204 isolate A342, complete genome		2009	Slovenia		dsDNA		Human papillomavirus 204	Hosnjak,L., Kocjan,B.J., Poljak,M.	A342		Homo sapiens	complete	7227
NC_038531	train	dev	dev	train	pred	normal	GenBank	0	past	NC_038531	2006	Papillomaviridae	Treisetapapillomavirus	Treisetapapillomavirus 1	hair follicle	USA	National Center for Biotechnology Information, NIH		Germany	RefSeq	2018-08-24T00:00:00Z	Vulpes vulpes papillomavirus 1 isolate ILAT 93957, complete genome		2006-06-19	Germany: Charlottenburg-Wilmersdorf district, Berlin		dsDNA		Vulpes vulpes papillomavirus 1	Mengual-Chulia,B., Bravo,I.G.	ILAT 93957		Vulpes vulpes	complete	7519
NC_039037	train	pred	train	train	train	normal	GenBank	0	past	NC_039037	2006	Papillomaviridae	Dyokappapapillomavirus	Dyokappapapillomavirus 5	hair follicle	USA	National Center for Biotechnology Information, NIH		Germany	RefSeq	2018-08-24T00:00:00Z	Pudu puda papillomavirus type 1, complete genome		2006	Germany: Berlin		dsDNA		Pudu puda papillomavirus 1	Mengual-Chulia,B., Wittstatt,U., Gottschling,M., Bravo,I.G.	ILAT 93802		Pudu puda	complete	7138
NC_039039	train	dev	pred	train	train	normal	GenBank	0	past	NC_039039	2010	Papillomaviridae	Iotapapillomavirus	Iotapapillomavirus 2	feces	USA	National Center for Biotechnology Information, NIH		USA	RefSeq	2018-08-24T00:00:00Z	Peromyscus papillomavirus type 1 strain M-14 PmPV1, complete genome	1	2010	USA		dsDNA		Peromyscus papillomavirus 1	Phan,T.G., Kapusinszky,B., Wang,C., Rose,R.K., Lipton,H.L., Delwart,E.L., Phan,T., Delwart,E.			Peromyscus maniculatus	complete	7704
NC_039040	train	train	train	dev	pred	normal	GenBank	0	past	NC_039040	2011	Papillomaviridae	Treisiotapapillomavirus	Treisiotapapillomavirus 1		USA	National Center for Biotechnology Information, NIH		China	RefSeq	2018-08-24T00:00:00Z	Myotis ricketti papillomavirus 1, complete genome	1	2011-02-01	China		dsDNA		Myotis ricketti papillomavirus 1	Wu,Z., Ren,X., Yang,L., Hu,Y., Yang,J., He,G., Zhang,J., Dong,J., Sun,L., Du,J., Liu,L., Xue,Y., Wang,J., Yang,F., Zhang,S., Jin,Q.			Myotis ricketti	complete	7339
NC_039041	train	train	train	train	pred	normal	GenBank	0	past	NC_039041	2008	Papillomaviridae	Treisthetapapillomavirus	Treisthetapapillomavirus 1	hair follicle	USA	National Center for Biotechnology Information, NIH		Germany	RefSeq	2018-08-24T00:00:00Z	Rusa timorensis papillomavirus type 1 isolate IZW 39/08, complete genome		2008-02-07	Germany: Tierpark Berlin, Berlin		dsDNA		Rusa timorensis papillomavirus type 1	Mengual-Chulia,B., Wibbelt,G., Gottschling,M., Bravo,I.G.	IZW 39/08		Rusa timorensis	complete	7773
NC_039042	train	train	dev	train	pred	normal	GenBank	0	past	NC_039042	2008	Papillomaviridae	Xipapillomavirus	Xipapillomavirus 5	hair follicle	USA	National Center for Biotechnology Information, NIH		Germany	RefSeq	2018-08-24T00:00:00Z	Cervus elaphus papillomavirus type 2, complete genome		2008	Germany: Berlin		dsDNA		Cervus elaphus papillomavirus 2	Mengual-Chulia,B., Gottschling,M., Weps,P., Bravo,I.G.	S129/08.1		Cervus elaphus	complete	7409
NC_033740	train	train	train	pred	train	normal	GenBank	0	past	NC_033740	2013	Papillomaviridae	Psipapillomavirus	Psipapillomavirus 2	feces	USA	National Center for Biotechnology Information, NIH		Cameroon	RefSeq	2017-02-16T00:00:00Z	Eidolon helvum papillomavirus 2, complete genome		2013-12-01	Cameroon		dsDNA		Eidolon helvum papillomavirus 2	Yinda,C.K., Rector,A., Zeller,M., Conceicao-Neto,N., Heylen,E., Maes,P., Ghogomu,S.M., Van Ranst,M., Matthijnssens,J.	EhPV2		Eidolon helvum	complete	7958
NC_033745	train	dev	dev	pred	train	normal	GenBank	0	past	NC_033745	2013	Papillomaviridae	Psipapillomavirus	Psipapillomavirus 3	feces	USA	National Center for Biotechnology Information, NIH		Cameroon	RefSeq	2017-02-16T00:00:00Z	Eidolon helvum papillomavirus 3, complete genome		2013-12-01	Cameroon		dsDNA		Eidolon helvum papillomavirus 3	Yinda,C.K., Rector,A., Zeller,M., Conceicao-Neto,N., Heylen,E., Maes,P., Ghogomu,S.M., Van Ranst,M., Matthijnssens,J.	EhPV3		Eidolon helvum	complete	7991
NC_031756	train	train	train	train	pred	normal	GenBank	0	past	NC_031756	2015	Papillomaviridae	Treiskappapapillomavirus	Treiskappapapillomavirus 1		USA	National Center for Biotechnology Information, NIH		USA	RefSeq	2016-11-04T00:00:00Z	Equus caballus papillomavirus 8 strain NCSU, complete genome		2015-08-27	USA		dsDNA		Equus caballus papillomavirus 8	Zhou,D., Paul,S., Alkhilaiwi,F., Luff,J., Linder,K., Bizikova,P., Davies,S., Schlegel,R., Yuan,H.			Equus caballus	complete	8155
NC_030796	train	pred	train	dev	train	normal	GenBank	0	past	NC_030796	2012	Papillomaviridae	Dyokappapapillomavirus	Dyokappapapillomavirus 3	lesion_tumor	USA	National Center for Biotechnology Information, NIH		Brazil	RefSeq	2016-08-24T00:00:00Z	Bos taurus papillomavirus 16, complete genome		2012-06-01	Brazil		dsDNA		Bos taurus papillomavirus 16	Daudt,C., Chaves da Silva,F.R., Streck,A.F., Weber,M.N., Cibulski,S.P., Canal,C.W.			Bos taurus	complete	7527
NC_030797	train	train	train	dev	pred	normal	GenBank	0	past	NC_030797	2012	Papillomaviridae	Xipapillomavirus	Xipapillomavirus 4	lesion_tumor	USA	National Center for Biotechnology Information, NIH		Brazil	RefSeq	2016-08-24T00:00:00Z	Bos taurus papillomavirus 17, complete genome		2012-06-01	Brazil		dsDNA		Bos taurus papillomavirus 17	Daudt,C., Chaves da Silva,F.R., Streck,A.F., Weber,M.N., Cibulski,S.P., Canal,C.W.			Bos taurus	complete	7402
NC_030798	train	pred	dev	train	dev	normal	GenBank	0	past	NC_030798	2012	Papillomaviridae	Dyokappapapillomavirus	Dyokappapapillomavirus 4	lesion_tumor	USA	National Center for Biotechnology Information, NIH		Brazil	RefSeq	2016-08-24T00:00:00Z	Bos taurus papillomavirus 18, complete genome		2012-06-01	Brazil		dsDNA		Bos taurus papillomavirus 18	Daudt,C., Chaves da Silva,F.R., Streck,A.F., Weber,M.N., Cibulski,S.P., Canal,C.W., Chaves d Silva,F.R.			Bos taurus	complete	7282
NC_030799	train	train	pred	train	train	normal	GenBank	0	past	NC_030799	2012	Papillomaviridae	Dyoxipapillomavirus	Dyoxipapillomavirus 2	lesion_tumor	USA	National Center for Biotechnology Information, NIH		Brazil	RefSeq	2016-08-24T00:00:00Z	Bos taurus papillomavirus 19, complete genome		2012-06-01	Brazil		dsDNA		Bos taurus papillomavirus 19	Daudt,C., Chaves da Silva,F.R., Streck,A.F., Weber,M.N., Cibulski,S.P., Canal,C.W.			Bos taurus	complete	7253
NC_030801	train	train	pred	train	dev	normal	GenBank	0	past	NC_030801	2012	Papillomaviridae	Dyoxipapillomavirus	Dyoxipapillomavirus 2	lesion_tumor	USA	National Center for Biotechnology Information, NIH		Brazil	RefSeq	2016-08-24T00:00:00Z	Bos taurus papillomavirus 21, complete genome		2012-06-01	Brazil		dsDNA		Bos taurus papillomavirus 21	Daudt,C., Chaves da Silva,F.R., Streck,A.F., Weber,M.N., Cibulski,S.P., Canal,C.W.			Bos taurus	complete	7149
NC_030151	train	train	pred	train	train	normal	GenBank	0	past	NC_030151	2013	Papillomaviridae	Epsilonpapillomavirus	Epsilonpapillomavirus 2		USA	National Center for Biotechnology Information, NIH		New Zealand	RefSeq	2016-05-16T00:00:00Z	Cervus papillomavirus 2 isolate BernieDPV, complete genome	1	2013-06-01	New Zealand		dsDNA		Cervus papillomavirus 2	Munday,J.S., Vaatstra,B.L., Dunowska,M., Laurie,R.E., Hills,S.	BernieDPV		Cervus	complete	8082
NC_028492	train	train	pred	train	dev	normal	GenBank	0	past	NC_028492	2012	Papillomaviridae	Iotapapillomavirus	Iotapapillomavirus 1		USA	National Center for Biotechnology Information, NIH		Denmark	RefSeq	2015-12-03T00:00:00Z	Rattus norvegicus papillomavirus 3 isolate Rat_60S, complete genome	1	2012-07-01	Denmark		dsDNA		Rattus norvegicus papillomavirus 3	Hansen,T.A., Fridholm,H., Froslev,T.G., Kjartansdottir,K.R., Willerslev,E., Nielsen,L.P., Hansen,A.J.	Rat_60S		Rattus norvegicus	complete	7707
NC_028267	train	train	train	pred	train	normal	GenBank	0	past	NC_028267	2011	Papillomaviridae	Rhopapillomavirus	Rhopapillomavirus 2		USA	National Center for Biotechnology Information, NIH		USA	RefSeq	2015-11-05T00:00:00Z	Trichechus manatus papillomavirus 4 strain TmPV-4, complete genome		2011-09-16	USA		dsDNA		Trichechus manatus latirostris papillomavirus 4	Zahin,M., Ghim,S.-J., Khanal,S., Bossart,G.D., Jenson,A.B., Joh,J.			Trichechus manatus	complete	7771
NC_024893	train	train	train	pred	train	normal	GenBank	0	past	NC_024893	2014	Papillomaviridae	Pipapillomavirus	Pipapillomavirus 2	ear, skin	USA	National Center for Biotechnology Information, NIH		Germany	RefSeq	2014-09-18T00:00:00Z	Apodemus sylvaticus papillomavirus 1, complete genome	1		Germany		dsDNA		Apodemus sylvaticus papillomavirus 1	Schulz,E., Gottschling,M., Ulrich,R.G., Richter,D., Stockfleth,E., Nindl,I.			Apodemus sylvaticus	complete	7589
NC_023894	train	dev	train	dev	pred	normal	GenBank	0	past	NC_023894	2013	Papillomaviridae	Treisepsilonpapillomavirus	Treisepsilonpapillomavirus 1	feces	USA	National Center for Biotechnology Information, NIH		Antarctica	RefSeq	2014-04-07T00:00:00Z	Pygoscelis adeliae papillomavirus isolate Crozier_2013, complete genome	1	2013-02-01	Antarctica: Ross Island, Cape Crozier		dsDNA		Pygoscelis adeliae papillomavirus 1	Varsani,A., Kraberger,S., Jennings,S., Porzig,E.L., Julian,L., Massaro,M., Pollard,A., Ballard,G., Ainley,D.G., Porzig,E., Dugger,K.M., Ainley,D.	Crozier_2013		Pygoscelis adeliae	complete	7637
NC_023895	train	pred	train	train	train	normal	GenBank	0	past	NC_023895	2005	Papillomaviridae	Dyokappapapillomavirus	Dyokappapapillomavirus 2	oronasopharynx	USA	National Center for Biotechnology Information, NIH		Italy	RefSeq	2014-04-07T00:00:00Z	Rupicapra rupicapra papillomavirus 1, complete genome	1	2005	Italy: Gran Paradiso National Park, Aosta Valley Region.		dsDNA		Rupicapra rupicapra papillomavirus 1	Mengual-Chulia,B., Domenis,L., Robetto,S., Bravo,I.G.			Rupicapra rupicapra	complete	7256
NC_023882	train	pred	train	train	train	normal	GenBank	0	past	NC_023882	2013	Papillomaviridae	Dyochipapillomavirus	Dyochipapillomavirus 1	skin	USA	National Center for Biotechnology Information, NIH		Italy	RefSeq	2014-04-03T00:00:00Z	Equus asinus papillomavirus AA-2014 isolate Asinara, complete genome	1	2013	Italy		dsDNA		Equus asinus papillomavirus 1	Lecis,R., Tore,G., Scagliarini,A., Antuofermo,E., Dedola,C., Cacciotto,C., Dore,G.M., Coradduzza,E., Gallina,L., Battilani,M., Anfossi,A.G., Muzzeddu,M., Chessa,B., Pittau,M., Alberti,A.	Asinara		Equus asinus	complete	7467
NC_023852	train	dev	train	pred	dev	normal	GenBank	0	past	NC_023852	2011	Papillomaviridae	Taupapillomavirus	Taupapillomavirus 2		USA	National Center for Biotechnology Information, NIH		Switzerland	RefSeq	2014-03-28T00:00:00Z	Canine papillomavirus 13 isolate Zurich/2011, complete genome	1	2011	Switzerland		dsDNA		Canis familiaris papillomavirus 13	Lange,C.E., Ackermann,M., Favrot,C., Tobler,K.	Zurich/2011		Canis lupus familiaris	complete	8228
NC_023178	train	train	pred	dev	train	normal	GenBank	0	past	NC_023178	2014	Papillomaviridae	Dyosigmapapillomavirus	Dyosigmapapillomavirus 1		USA	National Center for Biotechnology Information, NIH			RefSeq	2014-01-02T00:00:00Z	Castor canadensis papillomavirus type 1 isolate CcanPV1, complete genome	1				dsDNA		Castor canadensis papillomavirus 1	Rogovskyy,A.S., Chen,Z., Burk,R.D., Bankhead,T.	CcanPV1		Castor canadensis	complete	7435
NC_022647	train	train	train	pred	train	normal	GenBank	0	past	NC_022647	2013	Papillomaviridae	Pipapillomavirus	Pipapillomavirus 1	lesion	USA	National Center for Biotechnology Information, NIH		Slovenia	RefSeq	2013-11-03T00:00:00Z	Mesocricetus auratus papillomavirus 1 complete genome, isolate APV10			Slovenia		dsDNA		Mesocricetus auratus papillomavirus 1	Hosnjak,L., Raznik,J., Poljak,M., Kocjan,B.J.	APV10		Mesocricetus auratus	complete	7647
NC_022373	train	dev	train	pred	train	normal	GenBank	0	past	NC_022373	2011	Papillomaviridae	Taupapillomavirus	Taupapillomavirus 3		USA	National Center for Biotechnology Information, NIH		New Zealand	RefSeq	2013-09-23T00:00:00Z	Felis catus papillomavirus 4 isolate MY-3, complete genome	1	2011	New Zealand		dsDNA		Felis catus papillomavirus 4	Dunowska,M., Munday,J.S., Laurie,R.E., Hills,S.F., Hills,S.F.K.	MY-3		Felis catus	complete	7616
NC_021930	train	train	train	train	pred	normal	GenBank	0	past	NC_021930	2012	Papillomaviridae	Xipapillomavirus	Xipapillomavirus 3	eye	USA	National Center for Biotechnology Information, NIH		Norway	RefSeq	2013-08-06T00:00:00Z	Rangifer tarandus papillomavirus 2 isolate RtPV2, complete genome	1	2012-03-14	Norway		dsDNA		Rangifer tarandus papillomavirus 2	Smits,S.L., Schapendonk,C.M., van Leeuwen,M., Kuiken,T., Bodewes,R., Stalin Raj,V., Haagmans,B.L., das Neves,C.G., Tryland,M., Osterhaus,A.D., Schapendonk,C.M.E., Raj,V.S., Das Neves,C.G., Osterhaus,A.D.M.E.	RtPV2		Rangifer tarandus	complete	7267
NC_021472	train	train	dev	pred	train	normal	GenBank	0	past	NC_021472	2010	Papillomaviridae	Taupapillomavirus	Taupapillomavirus 3	lesion_tumor	USA	National Center for Biotechnology Information, NIH		New Zealand	RefSeq	2013-06-11T00:00:00Z	Felis catus papillomavirus-3, complete genome	1	2010	New Zealand		dsDNA		Felis catus papillomavirus 3	Munday,J.S., Dunowska,M., Hills,S.F., Laurie,R.E.	MyDave		Felis catus	complete	7583
NC_020500	train	train	pred	train	train	normal	GenBank	0	past	NC_020500	2011	Papillomaviridae	Dyorhopapillomavirus	Dyorhopapillomavirus 1		USA	National Center for Biotechnology Information, NIH		Germany	RefSeq	2013-03-25T00:00:00Z	Equine papillomavirus type 6, complete genome	1	2011-10-01	Germany		dsDNA		Equus caballus papillomavirus 6	Lange,C., Vetsch,E., Ackermann,M., Favrot,C., Tobler,K., Lange,C.E.	Sirkar_2011		Equus ferus	complete	7551
NC_020501	train	train	pred	train	train	normal	GenBank	0	past	NC_020501	2011	Papillomaviridae	Dyorhopapillomavirus	Dyorhopapillomavirus 1		USA	National Center for Biotechnology Information, NIH		Switzerland	RefSeq	2013-03-25T00:00:00Z	Equus ferus caballus papillomavirus type 7, complete genome	1	2011-08-01	Switzerland: Zurich		dsDNA		Equus caballus papillomavirus 7	Lange,C., Vetsch,E., Ackermann,M., Favrot,C., Tobler,K., Lange,C.E.			Equus ferus	complete	7619
NC_020084	train	pred	train	train	train	normal	GenBank	0	past	NC_020084	2013	Papillomaviridae	Dyoiotapapillomavirus	Dyoiotapapillomavirus 2		USA	National Center for Biotechnology Information, NIH		Switzerland	RefSeq	2013-02-05T00:00:00Z	Equus ferus caballus papillomavirus type 5, complete genome	1		Switzerland: Zurich		dsDNA		Equus caballus papillomavirus 5	Lange,C., Vetsch,E., Ackermann,M., Favrot,C., Tobler,K., Lange,C.E.			Equus caballus	complete	7519
NC_020085	train	pred	train	train	train	normal	GenBank	0	past	NC_020085	2013	Papillomaviridae	Dyoiotapapillomavirus	Dyoiotapapillomavirus 2		USA	National Center for Biotechnology Information, NIH		Switzerland	RefSeq	2013-02-05T00:00:00Z	Equus ferus caballus papillomavirus type 4, complete genome	1		Switzerland: Zurich		dsDNA		Equus caballus papillomavirus 4	Lange,C., Vetsch,E., Ackermann,M., Favrot,C., Tobler,K., Lange,C.E.			Equus caballus	complete	7554
NC_018074	train	train	train	pred	train	normal	GenBank	0	past	NC_018074	2002	Papillomaviridae	Omikronpapillomavirus	Omikronpapillomavirus 1	lesion	USA	National Center for Biotechnology Information, NIH		United Kingdom	RefSeq	2012-06-19T00:00:00Z	Phocoena phocoena papillomavirus 1, complete genome	1	2002-01-01	United Kingdom		dsDNA		Phocoena phocoena papillomavirus 1	Gottschling,M., Bravo,I.G., Schulz,E., Bracho,M.A., Deaville,R., Jepson,P.D., Bressem,M.F., Stockfleth,E., Nindl,I., Jepson,P., Van Bressem,M.F., Orth,G.			Phocoena phocoena	complete	7596
NC_018075	train	train	train	train	pred	normal	GenBank	0	past	NC_018075	1999	Papillomaviridae	Upsilonpapillomavirus	Upsilonpapillomavirus 3	lesion, oronasopharynx	USA	National Center for Biotechnology Information, NIH		United Kingdom	RefSeq	2012-06-19T00:00:00Z	Phocoena phocoena papillomavirus 2, complete genome	1	1999-01-01	United Kingdom		dsDNA		Phocoena phocoena papillomavirus 2	Gottschling,M., Bravo,I.G., Schulz,E., Bracho,M.A., Deaville,R., Jepson,P.D., Bressem,M.F., Stockfleth,E., Nindl,I., Jepson,P., Van Bressem,M.F., Orth,G.			Phocoena phocoena	complete	7635
NC_018076	train	train	pred	train	dev	normal	GenBank	0	past	NC_018076	1998	Papillomaviridae	Dyopipapillomavirus	Dyopipapillomavirus 1	penis	USA	National Center for Biotechnology Information, NIH		United Kingdom	RefSeq	2012-06-19T00:00:00Z	Phocoena phocoena papillomavirus 4, complete genome	1	1998-01-01	United Kingdom		dsDNA		Phocoena phocoena papillomavirus 4	Gottschling,M., Bravo,I.G., Schulz,E., Bracho,M.A., Deaville,R., Jepson,P.D., Bressem,M.F., Stockfleth,E., Nindl,I., Jepson,P., Van Bressem,M.F., Orth,G.			Phocoena phocoena	complete	7348
NC_016898	train	train	dev	pred	train	normal	GenBank	0	past	NC_016898	2009	Papillomaviridae	Rhopapillomavirus	Rhopapillomavirus 1	skin	USA	National Center for Biotechnology Information, NIH		USA	RefSeq	2012-03-04T00:00:00Z	Trichechus manatus latirostris papillomavirus 2, complete genome		2009-05-26	USA		dsDNA		Trichechus manatus latirostris papillomavirus 2	Wellehan,J.F.X. Jr.			Trichechus manatus latirostris	complete	7855
NC_016013	train	pred	train	train	train	normal	GenBank	0	past	NC_016013	2009	Papillomaviridae	Dyomupapillomavirus	Dyomupapillomavirus 1		USA	National Center for Biotechnology Information, NIH		Switzerland	RefSeq	2011-09-26T00:00:00Z	Morelia spilota papillomavirus 1 isolate Zurich 2009, complete genome	1	2009	Switzerland		dsDNA		Morelia spilota papillomavirus 1	Lange,C.E., Favrot,C., Ackermann,M., Gull,J., Vetsch,E., Tobler,K.	Zurich 2009		Morelia spilota spilota	complete	7048
NC_015325	train	pred	train	train	train	normal	GenBank	0	past	NC_015325	2008	Papillomaviridae	Dyonupapillomavirus	Dyonupapillomavirus 1	skin	USA	National Center for Biotechnology Information, NIH		USA	RefSeq	2011-05-06T00:00:00Z	Zalophus californianus papillomavirus 1, complete genome		2008	USA		dsDNA		Zalophus californianus papillomavirus 1	Hoffman,E.M., Stacy,B.A., Jensen,E.D., Rivera,R., Robles-Sikisaka,R., Wellehan,J.F.X. Jr., Nollens,H.			Zalophus californianus	complete	7584
NC_014469	train	pred	train	train	train	normal	GenBank	1	past	NC_014469	2009	Papillomaviridae	Gammapapillomavirus	Gammapapillomavirus 12	skin	USA	National Center for Biotechnology Information, NIH		USA	RefSeq	2010-08-25T00:00:00Z	Gammapapillomavirus HPV127, complete genome	1	2009	USA		dsDNA		Human papillomavirus 127	Schowalter,R.M., Pastrana,D.V., Pumphrey,K.A., Moyer,A.L., Buck,C.B.	R3a		Homo sapiens	complete	7181
NC_014362	train	train	train	train	pred	normal	GenBank	0	past	NC_014362	2010	Papillomaviridae	Xipapillomavirus	Xipapillomavirus 1		USA	National Center for Biotechnology Information, NIH		Japan	RefSeq	2010-08-05T00:00:00Z	Bovine papillomavirus type 11 DNA, complete genome	1		Japan		dsDNA		Bos taurus papillomavirus 11	Hatama,S., Ishihara,R., Ueda,Y., Kanno,T., Uchida,I.			Bos taurus	complete	7251
NC_014326	train	train	train	pred	dev	normal	GenBank	0	past	NC_014326	2007	Papillomaviridae	Pipapillomavirus	Pipapillomavirus 2		USA	National Center for Biotechnology Information, NIH		India	RefSeq	2010-07-24T00:00:00Z	Mus musculus papillomavirus type 1 isolate MusPV, complete genome	1	2007-12-06	India		dsDNA		Mus musculus papillomavirus type 1	Joh,J., Jenson,A.B., King,W., Proctor,M., Ingle,A., Sundberg,J.P., Ghim,S.J., Ghim,S.	MusPV		Mus musculus	complete	7510
NC_014185	train	pred	dev	train	train	normal	GenBank	1	past	NC_014185	2010	Papillomaviridae	Gammapapillomavirus	Gammapapillomavirus 10		USA	National Center for Biotechnology Information, NIH			RefSeq	2010-06-02T00:00:00Z	Human papillomavirus type 121, complete genome	1				dsDNA		Human papillomavirus 121	Bernard,H.U., Burk,R.D., Chen,Z., van Doorslaer,K., Hausen,H., de Villiers,E.M., Bottalico,D.M.	NJ3301		Homo sapiens	complete	7342
NC_014143	train	pred	train	train	train	normal	GenBank	0	past	NC_014143	2008	Papillomaviridae	Dyolambdapapillomavirus	Dyolambdapapillomavirus 1	lesion_tumor	USA	National Center for Biotechnology Information, NIH		Australia	RefSeq	2010-05-13T00:00:00Z	Bettongia penicillata papillomavirus, complete genome	1	2008-05-21	Australia: WA		dsDNA		Bettongia penicillata papillomavirus 1	Bennett,M.D., Reiss,A., Stevens,H., Heylen,E., Van Ranst,M., Wayne,A., Slaven,M., Mills,J.N., Warren,K.S., O'Hara,A.J., Nicholls,P.K.			Bettongia penicillata	complete	7737
NC_013237	train	dev	pred	dev	train	normal	GenBank	0	past	NC_013237	2006	Papillomaviridae	Lambdapapillomavirus	Lambdapapillomavirus 3		USA	National Center for Biotechnology Information, NIH		Switzerland	RefSeq	2009-09-16T00:00:00Z	Canine papillomavirus 6 isolate Zurich, complete genome	1	2006-04-01	Switzerland		dsDNA		Canis familiaris papillomavirus 6	Lange,C.E., Tobler,K., Ackermann,M., Panakova,L., Thoday,K.L., Favrot,C.	Zurich		Canis lupus familiaris	complete	8242
NC_013196	train	train	train	pred	train	normal	GenBank	0	past	NC_013196	2008	Papillomaviridae	Pipapillomavirus	Pipapillomavirus 2	oronasopharynx	USA	National Center for Biotechnology Information, NIH		Germany	RefSeq	2009-09-02T00:00:00Z	Rattus norvegicus papillomavirus 1 EES-2009, complete genome	1	2008-10-10	Germany		dsDNA		Rattus norvegicus papillomavirus 1	Schulz,E., Gottschling,M., Wibbelt,G., Stockfleth,E., Nindl,I.			Rattus norvegicus	complete	7378
NC_011530	train	train	pred	dev	train	normal	GenBank	0	past	NC_011530	2008	Papillomaviridae	Dyozetapapillomavirus	Dyozetapapillomavirus 1		USA	National Center for Biotechnology Information, NIH		USA	RefSeq	2008-11-07T00:00:00Z	Caretta caretta papillomavirus 1, complete genome	1		USA		dsDNA		Caretta caretta papillomavirus 1	Herbst,L.H., Lenz,J., Van Doorslaer,K., Chen,Z., Stacy,B.A., Wellehan,J.F. Jr., Manire,C.A., Burk,R.D., Wellehan,J.F.X. Jr.			Caretta caretta	complete	7020
NC_011531	train	train	pred	dev	train	normal	GenBank	0	past	NC_011531	2008	Papillomaviridae	Dyozetapapillomavirus	Dyozetapapillomavirus 1		USA	National Center for Biotechnology Information, NIH		USA	RefSeq	2008-11-07T00:00:00Z	Chelonia mydas papillomavirus 1, complete genome	1		USA		dsDNA		Chelonia mydas papillomavirus 1	Herbst,L.H., Lenz,J., Van Doorslaer,K., Chen,Z., Stacy,B.A., Wellehan,J.F. Jr., Manire,C.A., Burk,R.D., Wellehan,J.F.X. Jr.			Chelonia mydas	complete	6953
NC_011109	train	train	train	train	pred	normal	GenBank	0	past	NC_011109	2008	Papillomaviridae	Upsilonpapillomavirus	Upsilonpapillomavirus 1	penis	USA	National Center for Biotechnology Information, NIH		Portugal	RefSeq	2008-08-05T00:00:00Z	Tursiops truncatus papillomavirus type 1, complete genome	1		Portugal		dsDNA		Tursiops truncatus papillomavirus 1	Rector,A., Stevens,H., Lacave,G., Lemey,P., Mostmans,S., Salbany,A., Vos,M., Van Doorslaer,K., Ghim,S.J., Rehtanz,M., Bossart,G.D., Jenson,A.B., Van Ranst,M., Ghim,S.-J.			Tursiops truncatus	complete	8089
NC_011110	train	dev	dev	train	pred	normal	GenBank	0	past	NC_011110	2008	Papillomaviridae	Upsilonpapillomavirus	Upsilonpapillomavirus 1	penis	USA	National Center for Biotechnology Information, NIH		Portugal	RefSeq	2008-08-05T00:00:00Z	Tursiops truncatus papillomavirus type 3, complete genome	1		Portugal		dsDNA		Tursiops truncatus papillomavirus type 3	Rector,A., Stevens,H., Lacave,G., Lemey,P., Mostmans,S., Salbany,A., Vos,M., Van Doorslaer,K., Ghim,S.J., Rehtanz,M., Bossart,G.D., Jenson,A.B., Van Ranst,M., Ghim,S.-J.			Tursiops truncatus	complete	7915
NC_009752	train	train	pred	train	train	normal	GenBank	0	past	NC_009752	2007	Papillomaviridae	Epsilonpapillomavirus	Epsilonpapillomavirus 1		USA	National Center for Biotechnology Information, NIH		Japan	RefSeq	2007-08-27T00:00:00Z	Bovine papillomavirus type 8, complete genome	2		Japan		dsDNA		Bos taurus papillomavirus 8	Tomita,Y., Literak,I., Ogawa,T., Jin,Z., Shirasawa,H., Okada,M., Shinozaki,K., Kubonoya,H., Kaiho,I.	BAPV1		Bos taurus	complete	7791
NC_008298	train	train	train	pred	train	normal	GenBank	0	past	NC_008298	2006	Papillomaviridae	Psipapillomavirus	Psipapillomavirus 1	lesion_tumor	USA	National Center for Biotechnology Information, NIH		USA	RefSeq	2006-08-25T00:00:00Z	Rousettus aegyptiacus papillomavirus type 1, complete genome	1		USA		dsDNA		Rousettus aegyptiacus papillomavirus 1	Rector,A., Mostmans,S., Van Doorslaer,K., McKnight,C.A., Maes,R.K., Wise,A.G., Kiupel,M., Van Ranst,M., Maes,R., Wise,A.			Rousettus aegyptiacus	complete	7970
NC_008184	train	train	train	train	pred	normal	GenBank	0	past	NC_008184	2006	Papillomaviridae	Upsilonpapillomavirus	Upsilonpapillomavirus 2		USA	National Center for Biotechnology Information, NIH			RefSeq	2006-06-21T00:00:00Z	Tursiops truncatus papillomavirus 2, complete genome	1				dsDNA		Tursiops truncatus papillomavirus 2	Rehtanz,M., Ghim,S.J., Rector,A., Van Ranst,M., Fair,P.A., Bossart,G.D., Jenson,A.B., Ghim,S.-J.			Tursiops truncatus	complete	7866
NC_007150	train	train	pred	train	train	normal	GenBank	0	past	NC_007150	2005	Papillomaviridae	Lambdapapillomavirus	Lambdapapillomavirus 4	lesion_tumor	USA	National Center for Biotechnology Information, NIH		Canada	RefSeq	2005-06-29T00:00:00Z	Procyon lotor papillomavirus 1, complete genome	1		Canada: Toronto Zoo		dsDNA		Procyon lotor papillomavirus 1	Rector,A., Van Doorslaer,K., Bertelsen,M., Barker,I.K., Olberg,R.A., Lemey,P., Sundberg,J.P., Van Ranst,M., Olberg,R.-A.	Z146-02		Procyon lotor	complete	8170
NC_006563	train	train	train	pred	train	normal	GenBank	0	past	NC_006563	2004	Papillomaviridae	Rhopapillomavirus	Rhopapillomavirus 1	lesion_tumor	USA	National Center for Biotechnology Information, NIH		USA	RefSeq	2004-12-17T00:00:00Z	Trichechus manatus latirostris papillomavirus 1, complete genome	1		USA: Florida	FL	dsDNA		Trichechus manatus latirostris papillomavirus 1	Rector,A., Bossart,G.D., Ghim,S.J., Sundberg,J.P., Jenson,A.B., Van Ranst,M., Ghim,S.-J.			Trichechus manatus latirostris	complete	7722
NC_005350	train	train	train	train	pred	normal	GenBank	0	past	NC_005350	2004	Papillomaviridae	Xipapillomavirus	Xipapillomavirus 1		USA	National Center for Biotechnology Information, NIH			RefSeq	2004-01-21T00:00:00Z	Bovine papillomavirus type 6 complete genome	2				dsDNA		Bos taurus papillomavirus 6	Jackson,M.E., Pennie,W.D., McCaffery,R.E., Smith,K.T., Grindlay,G.J., Campo,M.S., Coggins,L.W., Ma,J.Q., Slater,A.A., Delius,H., de Villiers,E.M.			Bos taurus	complete	7296
NC_004765	train	train	pred	train	dev	normal	GenBank	0	past	NC_004765	2003	Papillomaviridae	Lambdapapillomavirus	Lambdapapillomavirus 1		USA	National Center for Biotechnology Information, NIH			RefSeq	2003-05-02T00:00:00Z	Felis domesticus papillomavirus type 1, complete genome					dsDNA		Felis domesticus papillomavirus 1	Tachezy,R., Duson,G., Rector,A., Jenson,B.A., Sundberg,J.P., Van Ranst,M.			Felis catus	complete	8300
NC_003973	train	train	train	train	pred	normal	GenBank	0	past	NC_003973	2002	Papillomaviridae	Thetapapillomavirus	Thetapapillomavirus 1	lesion_tumor	USA	National Center for Biotechnology Information, NIH			RefSeq	2002-06-02T00:00:00Z	Psittacus erithacus timneh papillomavirus, complete genome	1				dsDNA		Psittacus erithacus papillomavirus 1	Tachezy,R., Rector,A., Havelkova,M., Wollants,E., Fiten,P., Opdenakker,G., Jenson,B., Sundberg,J., Van Ranst,M., Jenson,B.A., Sundberg,J.P.			Psittacus erithacus	complete	7304
NC_003748	train	train	train	train	pred	normal	GenBank	0	past	NC_003748	2002	Papillomaviridae	Zetapapillomavirus	Zetapapillomavirus 1		USA	National Center for Biotechnology Information, NIH			RefSeq	2002-04-28T00:00:00Z	Equus caballus papillomavirus type 1, complete genome	1				dsDNA		Equus caballus papillomavirus 1	Ghim,S.J., Rector,A., Delius,H., Sundberg,J.P., Jenson,A.B., Van Ranst,M., Ghim,S.-J.			Equus ferus	complete	7610
NC_001605	train	dev	pred	train	train	normal	GenBank	0	past	NC_001605	1993	Papillomaviridae	Iotapapillomavirus	Iotapapillomavirus 1		USA	National Center for Biotechnology Information, NIH			RefSeq	1993-12-23T00:00:00Z	Mastomys natalensis papillomavirus, complete genome	1				dsDNA		Iotapapillomavirus 1	Tan,C.H., Tachezy,R., Van Ranst,M., Chan,S.Y., Bernard,H.U., Burk,R.D., Chan,S.			Mastomys natalensis	complete	7687
OP934206	train	pred	train	train	train	normal	GenBank	0	past	OP934206	2016	Papillomaviridae	Alphapapillomavirus	Alphapapillomavirus 10	saliva, oronasopharynx	USA	UW-Madison, Pathobiological Sciences		Uganda	GenBank	2023-03-27T00:00:00Z	MAG: Pan paniscus papillomavirus 1 isolate UGA33-2, complete genome		2016	Uganda		dsDNA		Pan paniscus papillomavirus 1	Dunay,E., Rukundo,J., Atencia,R., Cole,M.F., Cantwell,A., Emery Thompson,M., Rosati,A.G., Goldberg,T.L.	UGA33-2	SAMN31207571	Pan troglodytes	complete	7900	SRR21838346
OL817334	train	pred	train	train	train	normal	GenBank	0	past	OL817334	2017	Papillomaviridae	Alphapapillomavirus	Alphapapillomavirus 2		China	Wenzhou University, Institute of Virology		China	GenBank	2023-01-14T00:00:00Z	Human papillomavirus type XS2 isolate GX-70, complete genome		2017-09-01	China		dsDNA		Human papillomavirus type XS2	Liu,Y.	GX-70		Canis lupus familiaris	complete	7830
OP971018	train	pred	train	train	train	normal	GenBank	1	past	OP971018	2016	Papillomaviridae	Gammapapillomavirus	Gammapapillomavirus 6		USA	Arizona State University, The Biodesign Center of Fundamental and Applied Microbiomics		South Africa	GenBank	2023-01-14T00:00:00Z	Human papillomavirus 108 isolate UC091_LW_V1, complete genome		2016-09-15	South Africa		dsDNA		human papillomavirus 108	Happel,A.-U., Balle,C., Havyarimana,E., Brown,B., Maust,B., Konstantinus,I.N., Feng,C., Yi,B.H., Gill,K., Bekker,L.-G., Passmore,J.-A.S., Jaspan,H.B., Varsani,A.	UC091_LW_V1	SAMN22416357	Homo sapiens	complete	7157	SRR16503447
OP971066	train	pred	train	train	train	normal	GenBank	1	past	OP971066	2017	Papillomaviridae	Gammapapillomavirus	Gammapapillomavirus 6		USA	Arizona State University, The Biodesign Center of Fundamental and Applied Microbiomics		South Africa	GenBank	2023-01-14T00:00:00Z	Human papillomavirus 108 isolate UC137_LW_V2, complete genome		2017-05-29	South Africa		dsDNA		human papillomavirus 108	Happel,A.-U., Balle,C., Havyarimana,E., Brown,B., Maust,B., Konstantinus,I.N., Feng,C., Yi,B.H., Gill,K., Bekker,L.-G., Passmore,J.-A.S., Jaspan,H.B., Varsani,A.	UC137_LW_V2	SAMN30889836	Homo sapiens	complete	7158	SRR21604189
ON745305	train	dev	pred	train	train	normal	GenBank	0	past	ON745305	2010	Papillomaviridae	Gammapapillomavirus	Gammapapillomavirus sp.		USA	University of Wisconsin School of Veterinary Medicine, Pathobiological Sciences		Uganda	GenBank	2022-10-12T00:00:00Z	MAG: Gammapapillomavirus sp. isolate RDC-01, complete genome		2010-05-02	Uganda		dsDNA		Gammapapillomavirus sp.	Weary,T.E., Goldberg,T.L.	RDC-01	SAMN31184509	Piliocolobus tephrosceles	complete	6576	SRR21826868
MW881228	train	train	train	pred	train	normal	GenBank	0	past	MW881228	2017	Papillomaviridae	Taupapillomavirus	Taupapillomavirus 1		USA	University of Missouri, Veterinary Oncology		USA	GenBank	2022-08-31T00:00:00Z	Canis familiaris papillomavirus 2 isolate Missouri Isabelle, complete genome		2017	USA		dsDNA		Canis familiaris papillomavirus 2	Chu,S., Schaefer,E.A.F., Flesner,B.K., Griffith,O.L., Wylie,K.M., Wylie,T.N., Pearce,J.W., Bryan,J.N.	Missouri Isabelle		Canis lupus familiaris	complete	8101
OL704825	train	pred	dev	train	train	normal	GenBank	0	past	OL704825	2017	Papillomaviridae		Eumops bonariensis papillomavirus type 2		Argentina	Instituto de Biologia Molecular y Celular de Rosario (CONICET), Grupo Virologia Humana		Argentina	GenBank	2022-01-31T00:00:00Z	Eumops bonariensis papillomavirus type 2 strain MAVG-34, complete genome		2017-04-13	Argentina		dsDNA		Eumops bonariensis papillomavirus type 2	Bolatti,E.M., Viarengo,G., Zorec,T.M., Cerri,A., Montani,M.E., Hosnjak,L., Casal,P.E., Bortolotto,E., Di Domenica,V., Chouhy,D., Allasia,M.B., Barquez,R.M., Poljak,M., Giri,A.A.			Eumops bonariensis	complete	8923
MZ447865	train	pred	train	train	train	normal	GenBank	0	past	MZ447865	2012	Papillomaviridae		Trematomus bernacchii papillomavirus		USA	Arizona State University, The Biodesign Institute, Center for Fundamental and Applied		Antarctica	GenBank	2021-10-31T00:00:00Z	Trematomus bernacchii papillomavirus, complete genome		2012	Antarctica: Ross Sea		dsDNA		Trematomus bernacchii papillomavirus	Kraberger,S., Austin,C., Farkas,K., Buck,C.B., Davison,W., Varsani,A.			Trematomus bernacchii	complete	5675
MT766314	train	pred	train	train	train	normal	GenBank	0	past	MT766314	2017	Papillomaviridae		Eptesicus regulus papillomavirus		Australia	Murdoch University, School of Veterinary Medicine		Australia	GenBank	2021-09-29T00:00:00Z	Eptesicus regulus papillomavirus isolate Vr3, complete genome		2017	Australia		dsDNA		Eptesicus regulus papillomavirus	O'Dea,M.A., Prada,D., Jackson,B.	Vr3		Eptesicus regulus	complete	7861
MZ570860	train	pred	train	train	train	normal	GenBank	0	past	MZ570860	2016	Papillomaviridae		Papillomaviridae sp. Haddock_c145		USA	National Cancer Institute, NIH, Lab of Cellular Oncology		USA	GenBank	2021-08-18T00:00:00Z	Papillomaviridae sp. Haddock_c145, complete genome	1	2016-10-01	USA: Bethesda, Maryland	MD	dsDNA		Papillomaviridae sp. Haddock_c145	Tisza,M.J., Pastrana,D.V., Welch,N.L., Stewart,B., Peretti,A., Starrett,G.J., Pang,Y.S., Krishnamurthy,S.R., Pesavento,P.A., McDermott,D.H., Murphy,P.M., Whited,J.L., Miller,B., Brenchley,J., Rosshart,S.P., Rehermann,B., Doorbar,J., Ta'ala,B.A., Pletnikova,O., Troncoso,J.C., Resnick,S.M., Bolduc,B., Sullivan,M.B., Varsani,A., Segall,A.M., Buck,C.B., Kraberger,S., Austin,C., Farkas,K., Desvignes,T., Postlethwait,J.H., Fontenele,R.S., Schmidlin,K., Bradley,R.W., Warzybok,P., Davison,W.			Melanogrammus aeglefinus	complete	5719
MZ570861	train	pred	train	train	train	normal	GenBank	0	past	MZ570861	2016	Papillomaviridae		Papillomaviridae sp. Haddock_c2655		USA	National Cancer Institute, NIH, Lab of Cellular Oncology		USA	GenBank	2021-08-18T00:00:00Z	Papillomaviridae sp. Haddock_c2655, complete genome	1	2016-10-01	USA: Bethesda, Maryland	MD	dsDNA		Papillomaviridae sp. Haddock_c2655	Tisza,M.J., Pastrana,D.V., Welch,N.L., Stewart,B., Peretti,A., Starrett,G.J., Pang,Y.S., Krishnamurthy,S.R., Pesavento,P.A., McDermott,D.H., Murphy,P.M., Whited,J.L., Miller,B., Brenchley,J., Rosshart,S.P., Rehermann,B., Doorbar,J., Ta'ala,B.A., Pletnikova,O., Troncoso,J.C., Resnick,S.M., Bolduc,B., Sullivan,M.B., Varsani,A., Segall,A.M., Buck,C.B., Kraberger,S., Austin,C., Farkas,K., Desvignes,T., Postlethwait,J.H., Fontenele,R.S., Schmidlin,K., Bradley,R.W., Warzybok,P., Davison,W.			Melanogrammus aeglefinus	complete	6154
MZ570862	train	pred	train	dev	train	normal	GenBank	0	past	MZ570862	2016	Papillomaviridae		Papillomaviridae sp. Haddock_c6033		USA	National Cancer Institute, NIH, Lab of Cellular Oncology		USA	GenBank	2021-08-18T00:00:00Z	Papillomaviridae sp. Haddock_c6033, complete genome	1	2016-10-01	USA: Bethesda, Maryland	MD	dsDNA		Papillomaviridae sp. Haddock_c6033	Tisza,M.J., Pastrana,D.V., Welch,N.L., Stewart,B., Peretti,A., Starrett,G.J., Pang,Y.S., Krishnamurthy,S.R., Pesavento,P.A., McDermott,D.H., Murphy,P.M., Whited,J.L., Miller,B., Brenchley,J., Rosshart,S.P., Rehermann,B., Doorbar,J., Ta'ala,B.A., Pletnikova,O., Troncoso,J.C., Resnick,S.M., Bolduc,B., Sullivan,M.B., Varsani,A., Segall,A.M., Buck,C.B., Kraberger,S., Austin,C., Farkas,K., Desvignes,T., Postlethwait,J.H., Fontenele,R.S., Schmidlin,K., Bradley,R.W., Warzybok,P., Davison,W.			Melanogrammus aeglefinus	complete	5813
MZ570863	train	pred	train	dev	train	normal	GenBank	0	past	MZ570863	2016	Papillomaviridae		Papillomaviridae sp. Seabass_c1851		USA	National Cancer Institute, NIH, Lab of Cellular Oncology		USA	GenBank	2021-08-18T00:00:00Z	Papillomaviridae sp. Seabass_c1851, complete genome	1	2016-01-01	USA: Wheaton, Maryland	MD	dsDNA		Papillomaviridae sp. Seabass_c1851	Tisza,M.J., Pastrana,D.V., Welch,N.L., Stewart,B., Peretti,A., Starrett,G.J., Pang,Y.S., Krishnamurthy,S.R., Pesavento,P.A., McDermott,D.H., Murphy,P.M., Whited,J.L., Miller,B., Brenchley,J., Rosshart,S.P., Rehermann,B., Doorbar,J., Ta'ala,B.A., Pletnikova,O., Troncoso,J.C., Resnick,S.M., Bolduc,B., Sullivan,M.B., Varsani,A., Segall,A.M., Buck,C.B., Kraberger,S., Austin,C., Farkas,K., Desvignes,T., Postlethwait,J.H., Fontenele,R.S., Schmidlin,K., Bradley,R.W., Warzybok,P., Davison,W.			Centropristis striata	complete	5960
MZ570864	train	pred	train	train	train	normal	GenBank	0	past	MZ570864	2016	Papillomaviridae		Papillomaviridae sp. Seabass_c17043		USA	National Cancer Institute, NIH, Lab of Cellular Oncology		USA	GenBank	2021-08-18T00:00:00Z	Papillomaviridae sp. Seabass_c17043, complete genome	1	2016-01-01	USA: Wheaton, Maryland	MD	dsDNA		Papillomaviridae sp. Seabass_c17043	Tisza,M.J., Pastrana,D.V., Welch,N.L., Stewart,B., Peretti,A., Starrett,G.J., Pang,Y.S., Krishnamurthy,S.R., Pesavento,P.A., McDermott,D.H., Murphy,P.M., Whited,J.L., Miller,B., Brenchley,J., Rosshart,S.P., Rehermann,B., Doorbar,J., Ta'ala,B.A., Pletnikova,O., Troncoso,J.C., Resnick,S.M., Bolduc,B., Sullivan,M.B., Varsani,A., Segall,A.M., Buck,C.B., Kraberger,S., Austin,C., Farkas,K., Desvignes,T., Postlethwait,J.H., Fontenele,R.S., Schmidlin,K., Bradley,R.W., Warzybok,P., Davison,W.			Centropristis striata	complete	5788
MZ570865	train	pred	dev	dev	train	normal	GenBank	0	past	MZ570865	2016	Papillomaviridae		Papillomaviridae sp. Seabass_c24797		USA	National Cancer Institute, NIH, Lab of Cellular Oncology		USA	GenBank	2021-08-18T00:00:00Z	Papillomaviridae sp. Seabass_c24797, complete genome	1	2016-01-01	USA: Wheaton, Maryland	MD	dsDNA		Papillomaviridae sp. Seabass_c24797	Tisza,M.J., Pastrana,D.V., Welch,N.L., Stewart,B., Peretti,A., Starrett,G.J., Pang,Y.S., Krishnamurthy,S.R., Pesavento,P.A., McDermott,D.H., Murphy,P.M., Whited,J.L., Miller,B., Brenchley,J., Rosshart,S.P., Rehermann,B., Doorbar,J., Ta'ala,B.A., Pletnikova,O., Troncoso,J.C., Resnick,S.M., Bolduc,B., Sullivan,M.B., Varsani,A., Segall,A.M., Buck,C.B., Kraberger,S., Austin,C., Farkas,K., Desvignes,T., Postlethwait,J.H., Fontenele,R.S., Schmidlin,K., Bradley,R.W., Warzybok,P., Davison,W.			Centropristis striata	complete	6000
MW390885	train	pred	train	train	train	normal	GenBank	0	past	MW390885	2016	Papillomaviridae		Bos taurus papillomavirus 30		Brasil	Universidade Federal do Acre, Laboratorio de Virologia Geral e Parasitologia		Brazil	GenBank	2021-08-08T00:00:00Z	Bos taurus papillomavirus 30 isolate 4827RS16-BR node 1.1, complete genome	1	2016	Brazil		dsDNA		Bos taurus papillomavirus 30	Sauthier,J.T., Daudt,C., da Silva,F.R.C., Alves,C.D.B.T., Mayer,F.Q., Bianchi,R.M., Driemeier,D., Streit,R.S.A., Staats,C.C., Canal,C.W., Weber,M.N.	4827RS16-BR node 1.1		Bos taurus	complete	7241
MW401529	train	pred	dev	train	train	normal	GenBank	0	past	MW401529	2016	Papillomaviridae		Bos taurus papillomavirus 31		Brazil	Universidade Federal do Rio Grande do Sul (UFRGS), Laboratorio de Virologia		Brazil	GenBank	2021-08-08T00:00:00Z	Bos taurus papillomavirus 31 isolate 4827RS16-BR node 2, complete genome	1	2016	Brazil		dsDNA		Bos taurus papillomavirus 31	Sauthier,J.T., Daudt,C., da Silva,F.R.C., Alves,C.D.B.T., Mayer,F.Q., Bianchi,R.M., Driemeier,D., Streit,R.S.A., Staats,C.C., Canal,C.W., Weber,M.N.	4827RS16-BR node 2		Bos taurus	complete	7634
MW401531	train	pred	train	train	train	normal	GenBank	0	past	MW401531	2016	Papillomaviridae		Bos taurus papillomavirus 33		Brazil	Universidade Federal do Rio Grande do Sul (UFRGS), Laboratorio de Virologia		Brazil	GenBank	2021-08-08T00:00:00Z	Bos taurus papillomavirus 33 isolate 4827RS16-BR node 7, complete genome	1	2016	Brazil		dsDNA		Bos taurus papillomavirus 33	Sauthier,J.T., Daudt,C., da Silva,F.R.C., Alves,C.D.B.T., Mayer,F.Q., Bianchi,R.M., Driemeier,D., Streit,R.S.A., Staats,C.C., Canal,C.W., Weber,M.N.	4827RS16-BR node 7		Bos taurus	complete	7354
MW404257	train	pred	train	train	dev	normal	GenBank	0	past	MW404257	2016	Papillomaviridae		Bos taurus papillomavirus 35		Brazil	Universidade Federal do Rio Grande do Sul (UFRGS), Laboratorio de Virologia		Brazil	GenBank	2021-08-08T00:00:00Z	Bos taurus papillomavirus 35 isolate 4827RS16-BR node 10, complete genome	1	2016	Brazil		dsDNA		Bos taurus papillomavirus 35	Sauthier,J.T., Daudt,C., da Silva,F.R.C., Alves,C.D.B.T., Mayer,F.Q., Bianchi,R.M., Driemeier,D., Streit,R.S.A., Staats,C.C., Canal,C.W., Weber,M.N.	4827RS16-BR node 10		Bos taurus	complete	7186
MW404259	train	train	pred	train	train	normal	GenBank	0	past	MW404259	2016	Papillomaviridae		Bos taurus papillomavirus 37		Brazil	Universidade Federal do Rio Grande do Sul (UFRGS), Laboratorio de Virologia		Brazil	GenBank	2021-08-08T00:00:00Z	Bos taurus papillomavirus 37 isolate 3672RS16-BR node 4, complete genome	1	2016	Brazil		dsDNA		Bos taurus papillomavirus 37	Sauthier,J.T., Daudt,C., da Silva,F.R.C., Alves,C.D.B.T., Mayer,F.Q., Bianchi,R.M., Driemeier,D., Streit,R.S.A., Staats,C.C., Canal,C.W., Weber,M.N.	3672RS16-BR node 4		Bos taurus	complete	7215
MW404260	train	train	pred	train	train	normal	GenBank	0	past	MW404260	2016	Papillomaviridae		Bos taurus papillomavirus 38		Brazil	Universidade Federal do Rio Grande do Sul (UFRGS), Laboratorio de Virologia		Brazil	GenBank	2021-08-08T00:00:00Z	Bos taurus papillomavirus 38 isolate 3672RS16-BR node 5, complete genome	1	2016	Brazil		dsDNA		Bos taurus papillomavirus 38	Sauthier,J.T., Daudt,C., da Silva,F.R.C., Alves,C.D.B.T., Mayer,F.Q., Bianchi,R.M., Driemeier,D., Streit,R.S.A., Staats,C.C., Canal,C.W., Weber,M.N.	3672RS16-BR node 5		Bos taurus	complete	7202
MW428426	train	dev	pred	dev	train	normal	GenBank	0	past	MW428426	2016	Papillomaviridae		Bos taurus papillomavirus 39		Brazil	Universidade Federal do Rio Grande do Sul (UFRGS), Laboratorio de Virologia		Brazil	GenBank	2021-08-08T00:00:00Z	Bos taurus papillomavirus 39 isolate 4826RS16-BR node 3, complete genome	1	2016	Brazil		dsDNA		Bos taurus papillomavirus 39	Sauthier,J.T., Daudt,C., da Silva,F.R.C., Alves,C.D.B.T., Mayer,F.Q., Bianchi,R.M., Driemeier,D., Streit,R.S.A., Staats,C.C., Canal,C.W., Weber,M.N.	4826RS16-BR node 3		Bos taurus	complete	7333
MW428427	train	train	pred	train	train	normal	GenBank	0	past	MW428427	2016	Papillomaviridae		Bos taurus papillomavirus 40		Brazil	Universidade Federal do Rio Grande do Sul (UFRGS), Laboratorio de Virologia		Brazil	GenBank	2021-08-08T00:00:00Z	Bos taurus papillomavirus 40 isolate 3895RS16-BR node 1, complete genome	1	2016	Brazil		dsDNA		Bos taurus papillomavirus 40	Sauthier,J.T., Daudt,C., da Silva,F.R.C., Alves,C.D.B.T., Mayer,F.Q., Bianchi,R.M., Driemeier,D., Streit,R.S.A., Staats,C.C., Canal,C.W., Weber,M.N.	3895RS16-BR node 1		Bos taurus	complete	7410
MW428428	train	train	pred	train	train	normal	GenBank	0	past	MW428428	2016	Papillomaviridae		Bos taurus papillomavirus 41		Brazil	Universidade Federal do Rio Grande do Sul (UFRGS), Laboratorio de Virologia		Brazil	GenBank	2021-08-08T00:00:00Z	Bos taurus papillomavirus 41 isolate 3895RS16-BR node 5, complete genome	1	2016	Brazil		dsDNA		Bos taurus papillomavirus 41	Sauthier,J.T., Daudt,C., da Silva,F.R.C., Alves,C.D.B.T., Mayer,F.Q., Bianchi,R.M., Driemeier,D., Streit,R.S.A., Staats,C.C., Canal,C.W., Weber,M.N.	3895RS16-BR node 5		Bos taurus	complete	7201
MW428429	train	dev	pred	dev	train	normal	GenBank	0	past	MW428429	2016	Papillomaviridae		Bos taurus papillomavirus 42		Brazil	Universidade Federal do Rio Grande do Sul (UFRGS), Laboratorio de Virologia		Brazil	GenBank	2021-08-08T00:00:00Z	Bos taurus papillomavirus 42 isolate 3896RS16-BR node 2, complete genome	1	2016	Brazil		dsDNA		Bos taurus papillomavirus 42	Sauthier,J.T., Daudt,C., da Silva,F.R.C., Alves,C.D.B.T., Mayer,F.Q., Bianchi,R.M., Driemeier,D., Streit,R.S.A., Staats,C.C., Canal,C.W., Weber,M.N.	3896RS16-BR node 2		Bos taurus	complete	7233
MW428430	train	train	pred	train	train	normal	GenBank	0	past	MW428430	2016	Papillomaviridae		Bos taurus papillomavirus 43		Brazil	Universidade Federal do Rio Grande do Sul (UFRGS), Laboratorio de Virologia		Brazil	GenBank	2021-08-08T00:00:00Z	Bos taurus papillomavirus 43 isolate 3896RS16-BR node 1, complete genome	1	2016	Brazil		dsDNA		Bos taurus papillomavirus 43	Sauthier,J.T., Daudt,C., da Silva,F.R.C., Alves,C.D.B.T., Mayer,F.Q., Bianchi,R.M., Driemeier,D., Streit,R.S.A., Staats,C.C., Canal,C.W., Weber,M.N.	3896RS16-BR node 1		Bos taurus	complete	7619
MW428432	train	train	train	train	pred	normal	GenBank	0	past	MW428432	2016	Papillomaviridae	Xipapillomavirus	Xipapillomavirus 1		Brazil	Universidade Federal do Rio Grande do Sul (UFRGS), Laboratorio de Virologia		Brazil	GenBank	2021-08-08T00:00:00Z	Bos taurus papillomavirus 3 isolate 4828RS16-BR node 1, complete genome	1	2016	Brazil		dsDNA		Bos taurus papillomavirus 3	Sauthier,J.T., Daudt,C., da Silva,F.R.C., Alves,C.D.B.T., Mayer,F.Q., Bianchi,R.M., Driemeier,D., Streit,R.S.A., Staats,C.C., Canal,C.W., Weber,M.N.	4828RS16-BR node 1		Bos taurus	complete	7276
MW436424	train	train	train	train	pred	normal	GenBank	0	past	MW436424	2016	Papillomaviridae	Xipapillomavirus	Xipapillomavirus 1		Brazil	Universidade Federal do Rio Grande do Sul (UFRGS), Laboratorio de Virologia		Brazil	GenBank	2021-08-08T00:00:00Z	Bos taurus papillomavirus 4 isolate 4827RS16-BR node 9, complete genome	1	2016	Brazil		dsDNA		Bos taurus papillomavirus 4	Sauthier,J.T., Daudt,C., da Silva,F.R.C., Alves,C.D.B.T., Mayer,F.Q., Bianchi,R.M., Driemeier,D., Streit,R.S.A., Staats,C.C., Canal,C.W., Weber,M.N.	4827RS16-BR node 9		Bos taurus	complete	7264
MW436425	train	dev	train	train	pred	normal	GenBank	0	past	MW436425	2016	Papillomaviridae	Xipapillomavirus	Xipapillomavirus 1		Brazil	Universidade Federal do Rio Grande do Sul (UFRGS), Laboratorio de Virologia		Brazil	GenBank	2021-08-08T00:00:00Z	Bos taurus papillomavirus 6 isolate 4147RS16-BR node 3, complete genome	1	2016	Brazil		dsDNA		Bos taurus papillomavirus 6	Sauthier,J.T., Daudt,C., da Silva,F.R.C., Alves,C.D.B.T., Mayer,F.Q., Bianchi,R.M., Driemeier,D., Streit,R.S.A., Staats,C.C., Canal,C.W., Weber,M.N.	4147RS16-BR node 3		Bos taurus	complete	7297
MW436426	train	train	train	train	pred	normal	GenBank	0	past	MW436426	2016	Papillomaviridae	Xipapillomavirus	Xipapillomavirus 1		Brazil	Universidade Federal do Rio Grande do Sul (UFRGS), Laboratorio de Virologia		Brazil	GenBank	2021-08-08T00:00:00Z	Bos taurus papillomavirus 9 isolate 3895RS16-BR node 2, complete genome	1	2016	Brazil		dsDNA		Bos taurus papillomavirus 9	Sauthier,J.T., Daudt,C., da Silva,F.R.C., Alves,C.D.B.T., Mayer,F.Q., Bianchi,R.M., Driemeier,D., Streit,R.S.A., Staats,C.C., Canal,C.W., Weber,M.N.	3895RS16-BR node 2		Bos taurus	complete	7288
MW436427	train	train	train	train	pred	normal	GenBank	0	past	MW436427	2016	Papillomaviridae	Xipapillomavirus	Xipapillomavirus 1		Brazil	Universidade Federal do Rio Grande do Sul (UFRGS), Laboratorio de Virologia		Brazil	GenBank	2021-08-08T00:00:00Z	Bos taurus papillomavirus 9 isolate 4147RS16-BR node 4, complete genome	1	2016	Brazil		dsDNA		Bos taurus papillomavirus 9	Sauthier,J.T., Daudt,C., da Silva,F.R.C., Alves,C.D.B.T., Mayer,F.Q., Bianchi,R.M., Driemeier,D., Streit,R.S.A., Staats,C.C., Canal,C.W., Weber,M.N.	4147RS16-BR node 4		Bos taurus	complete	7288
MW436428	train	train	train	train	pred	normal	GenBank	0	past	MW436428	2016	Papillomaviridae	Xipapillomavirus	Xipapillomavirus 2		Brazil	Universidade Federal do Rio Grande do Sul (UFRGS), Laboratorio de Virologia		Brazil	GenBank	2021-08-08T00:00:00Z	Bos taurus papillomavirus 12 isolate 3895RS16-BR node 4, complete genome	1	2016	Brazil		dsDNA		Bos taurus papillomavirus 12	Sauthier,J.T., Daudt,C., da Silva,F.R.C., Alves,C.D.B.T., Mayer,F.Q., Bianchi,R.M., Driemeier,D., Streit,R.S.A., Staats,C.C., Canal,C.W., Weber,M.N.	3895RS16-BR node 4		Bos taurus	complete	7202
MW436429	train	train	pred	train	train	normal	GenBank	0	past	MW436429	2016	Papillomaviridae	Epsilonpapillomavirus	Epsilonpapillomavirus 1		Brazil	Universidade Federal do Rio Grande do Sul (UFRGS), Laboratorio de Virologia		Brazil	GenBank	2021-08-08T00:00:00Z	Bos taurus papillomavirus 8 isolate 4150RS16-BR node 1, complete genome	1	2016	Brazil		dsDNA		Bos taurus papillomavirus 8	Sauthier,J.T., Daudt,C., da Silva,F.R.C., Alves,C.D.B.T., Mayer,F.Q., Bianchi,R.M., Driemeier,D., Streit,R.S.A., Staats,C.C., Canal,C.W., Weber,M.N.	4150RS16-BR node 1		Bos taurus	complete	7699
MW436430	train	train	pred	train	dev	normal	GenBank	0	past	MW436430	2016	Papillomaviridae	Epsilonpapillomavirus	Epsilonpapillomavirus 1		Brazil	Universidade Federal do Rio Grande do Sul (UFRGS), Laboratorio de Virologia		Brazil	GenBank	2021-08-08T00:00:00Z	Bos taurus papillomavirus 8 isolate 4834RS16-BR node 2, complete genome	1	2016	Brazil		dsDNA		Bos taurus papillomavirus 8	Sauthier,J.T., Daudt,C., da Silva,F.R.C., Alves,C.D.B.T., Mayer,F.Q., Bianchi,R.M., Driemeier,D., Streit,R.S.A., Staats,C.C., Canal,C.W., Weber,M.N.	4834RS16-BR node 2		Bos taurus	complete	7839
MW447311	train	train	pred	train	dev	normal	GenBank	0	past	MW447311	2016	Papillomaviridae		Bos taurus papillomavirus 27		Brazil	Universidade Federal do Rio Grande do Sul (UFRGS), Laboratorio de Virologia		Brazil	GenBank	2021-08-08T00:00:00Z	Bos taurus papillomavirus 27 isolate 4827RS16-BR node 6, complete genome	1	2016	Brazil		dsDNA		Bos taurus papillomavirus 27	Sauthier,J.T., Daudt,C., da Silva,F.R.C., Alves,C.D.B.T., Mayer,F.Q., Bianchi,R.M., Driemeier,D., Streit,R.S.A., Staats,C.C., Canal,C.W., Weber,M.N.	4827RS16-BR node 6		Bos taurus	complete	7389
MN515404	train	train	pred	train	dev	normal	GenBank	0	past	MN515404	2015	Papillomaviridae		Wels catfish papillomavirus 1		Hungary	Hungarian Academy of Sciences		Hungary	GenBank	2021-03-31T00:00:00Z	Wels catfish papillomavirus 1 isolate WCFPV/Hun, complete genome	1	2015	Hungary		dsDNA		Wels catfish papillomavirus 1	Surjan,A., Fonagy,E., Eszterbauer,E., Harrach,B., Doszpoly,A.	WCFPV/Hun		Silurus glanis	complete	5612
MT755964	train	train	pred	train	train	normal	GenBank	0	past	MT755964	2014	Papillomaviridae	Epsilonpapillomavirus	Epsilonpapillomavirus 2		Slovenia	University of Ljubljana, Veterinary Faculty, Virology Unit		Slovenia	GenBank	2020-09-16T00:00:00Z	Cervus elaphus papillomavirus 1 strain 64-14, complete genome		2014	Slovenia		dsDNA		Cervus elaphus papillomavirus 1	Kmetec,J., Kuhar,U., Fajfar,A.G., Vengust,D.Z., Vengust,G.			Cervus elaphus	complete	8009
MT179558	train	train	pred	train	train	normal	GenBank	0	past	MT179558	2013	Papillomaviridae	Dyozetapapillomavirus	Dyozetapapillomavirus 1		Australia	James Cook University, College of Public Health Medical and Veterinary Sciences		Australia	GenBank	2020-05-26T00:00:00Z	Chelonia mydas papillomavirus 1 isolate QA15788, complete genome		2013-06-14	Australia		dsDNA		Chelonia mydas papillomavirus 1	Mashkour,N., Wirth,W., Burgess,G., Elliman,J., Owens,L., Ariel,E.	QA15788		Chelonia mydas	complete	6953
MT179559	train	dev	pred	train	dev	normal	GenBank	0	past	MT179559	2009	Papillomaviridae	Dyozetapapillomavirus	Dyozetapapillomavirus 1		Australia	James Cook University, College of Public Health Medical and Veterinary Sciences		Australia	GenBank	2020-05-26T00:00:00Z	Chelonia mydas papillomavirus 1 isolate K97025, complete genome		2009-10-29	Australia		dsDNA		Chelonia mydas papillomavirus 1	Mashkour,N., Wirth,W., Burgess,G., Elliman,J., Owens,L., Ariel,E.	K97025		Chelonia mydas	complete	6953
MN400665	train	pred	train	train	train	normal	GenBank	1	past	MN400665	2017	Papillomaviridae	Gammapapillomavirus	Gammapapillomavirus 6	genitals	China	Jiangsu University, School of Medicine		China	GenBank	2020-04-13T00:00:00Z	Gammapapillomavirus 6 isolate HPV-UJS-21015, complete genome	1	2017-07-20	China: Shanghai		dsDNA		Gammapapillomavirus 6	Ling,Y., Wang,J., Yin,J., Xu,J., Wu,Y., Zhou,R., Lu,J., Yang,S., Wang,X., Shen,Q., Zhang,W.	HPV-UJS-21015		Homo sapiens	complete	7354
MN985322	train	dev	pred	train	dev	normal	GenBank	0	past	MN985322	2012	Papillomaviridae	Epsilonpapillomavirus	Epsilonpapillomavirus 2		Italy	University of Bologna, Department of Veterinary Medical Science		Italy	GenBank	2020-04-01T00:00:00Z	Cervus elaphus papillomavirus 1 strain 376, complete genome		2012	Italy		dsDNA		Cervus elaphus papillomavirus 1	Gallina,L., Savini,F., Casa,G., Bertoletti,I., Bianchi,A., Gibelli,L., Lelli,D., Lavazza,A., Scagliarini,A.			Cervus elaphus	complete	8009
MN148899	train	train	pred	train	dev	normal	GenBank	0	past	MN148899	2016	Papillomaviridae		Capra hircus papillomavirus type 2		Germany	WittenHerdecke University, human Medicine, Chair for Virology and Microbioloy		Turkey	GenBank	2020-03-08T00:00:00Z	Capra hircus papillomavirus type 2 isolate Witten2019, complete genome		2016	Turkey		dsDNA		Capra hircus papillomavirus type 2	Ehrke-Schulz,E., Willemsen,A., van den Boom,A., Dietz,J., Bilge Dagalp,S., Bravo,I.G., Ehrhrardt,A.	Witten2019		Capra hircus	complete	7295
MN535763	train	train	pred	dev	train	normal	GenBank	0	past	MN535763	2015	Papillomaviridae		Callithrix penicillata papillomavirus type 1	feces	Brazil	Universidade Federal do Rio de Janeiro, Genetica		Brazil	GenBank	2020-02-19T00:00:00Z	Callithrix penicillata papillomavirus type 1, complete genome		2015	Brazil		dsDNA		Callithrix penicillata papillomavirus type 1	D'arc,M., Moreira,F.R.R., Dias,C.A., Souza,A.R., Soares,M.A., Tavares,M., Santos,A.F.A.			Callithrix penicillata	complete	7288
MN535764	train	train	pred	train	train	normal	GenBank	0	past	MN535764	2015	Papillomaviridae		Callithrix penicillata papillomavirus type 2	feces	Brazil	Universidade Federal do Rio de Janeiro, Genetica		Brazil	GenBank	2020-02-19T00:00:00Z	Callithrix penicillata papillomavirus type 2, complete genome		2015	Brazil		dsDNA		Callithrix penicillata papillomavirus type 2	D'arc,M., Moreira,F.R.R., Dias,C.A., Souza,A.R., Soares,M.A., Tavares,M., Santos,A.F.A.			Callithrix penicillata	complete	7250
MK207055	train	train	pred	train	dev	normal	GenBank	0	past	MK207055	2017	Papillomaviridae		Hemidactylus frenatus papillomavirus		Australia	University of Sydney, Veterinary Science		Christmas Island	GenBank	2019-11-14T00:00:00Z	Hemidactylus frenatus papillomavirus isolate HfrePV1, complete genome		2017-09-01	Christmas Island		dsDNA		Hemidactylus frenatus papillomavirus	Agius,J.E., Eden,J.-S., Phalen,D.N.	HfrePV1		Hemidactylus frenatus	complete	7378
MN329804	train	train	pred	train	train	normal	GenBank	0	past	MN329804	2016	Papillomaviridae		Tadarida brasiliensis papillomavirus 1		Argentina	Grupo Virologia Humana, Instituto de Biologia Molecular y Celular de Rosario (CONICET)		Argentina	GenBank	2019-11-13T00:00:00Z	Tadarida brasiliensis papillomavirus 1, complete genome	1	2016	Argentina		dsDNA		Tadarida brasiliensis papillomavirus 1	Bolatti,E.M., Zorec,T.M., Montani,M.E., Hosnjak,L., Chouhy,D., Viarengo,G., Casal,P.E., Barquez,R.M., Poljak,M., Giri,A.A.			Tadarida brasiliensis	complete	8251
MK313764	train	pred	train	train	train	normal	GenBank	1	past	MK313764	2013	Papillomaviridae	Alphapapillomavirus	Alphapapillomavirus 10		Hungary	University of Debrecen, Department of Medical Microbiology		Hungary	GenBank	2019-07-03T00:00:00Z	Human papillomavirus 11 isolate JO-RRP7/HPV11, complete genome		2013-06-17	Hungary		dsDNA		human papillomavirus 11	Szarka,K.	JO-RRP7/HPV11		Homo sapiens	complete	7933
MK313765	train	pred	train	dev	train	normal	GenBank	1	past	MK313765	2013	Papillomaviridae	Alphapapillomavirus	Alphapapillomavirus 10		Hungary	University of Debrecen, Department of Medical Microbiology		Hungary	GenBank	2019-07-03T00:00:00Z	Human papillomavirus 11 isolate JO-RRP8/HPV11, complete genome		2013-04-05	Hungary		dsDNA		human papillomavirus 11	Szarka,K.	JO-RRP8/HPV11		Homo sapiens	complete	7933
MK313766	train	pred	train	train	train	normal	GenBank	1	past	MK313766	2006	Papillomaviridae	Alphapapillomavirus	Alphapapillomavirus 10		Hungary	University of Debrecen, Department of Medical Microbiology		Hungary	GenBank	2019-07-03T00:00:00Z	Human papillomavirus 11 isolate JO-RRP9/HPV11, complete genome		2006-10-11	Hungary		dsDNA		human papillomavirus 11	Szarka,K.	JO-RRP9/HPV11		Homo sapiens	complete	7932
MK313767	train	pred	train	train	train	normal	GenBank	1	past	MK313767	2017	Papillomaviridae	Alphapapillomavirus	Alphapapillomavirus 10		Hungary	University of Debrecen, Department of Medical Microbiology		Hungary	GenBank	2019-07-03T00:00:00Z	Human papillomavirus 11 isolate CAC1/HPV11, complete genome		2017-06-14	Hungary		dsDNA		human papillomavirus 11	Szarka,K.	CAC1/HPV11		Homo sapiens	complete	7933
MK313768	train	pred	train	dev	train	normal	GenBank	1	past	MK313768	2016	Papillomaviridae	Alphapapillomavirus	Alphapapillomavirus 10		Hungary	University of Debrecen, Department of Medical Microbiology		Hungary	GenBank	2019-07-03T00:00:00Z	Human papillomavirus 11 isolate CS1/HPV11, complete genome		2016-09-22	Hungary		dsDNA		human papillomavirus 11	Szarka,K.	CS1/HPV11		Homo sapiens	complete	7933
MK313769	train	pred	train	train	dev	normal	GenBank	1	past	MK313769	2006	Papillomaviridae	Alphapapillomavirus	Alphapapillomavirus 10		Hungary	University of Debrecen, Department of Medical Microbiology		Hungary	GenBank	2019-07-03T00:00:00Z	Human papillomavirus type 6 isolate AO-RRP1/HPV6, complete genome		2006-05-24	Hungary		dsDNA		Human papillomavirus type 6	Szarka,K.	AO-RRP1/HPV6		Homo sapiens	complete	8012
MK313770	train	pred	train	dev	train	normal	GenBank	1	past	MK313770	2015	Papillomaviridae	Alphapapillomavirus	Alphapapillomavirus 10		Hungary	University of Debrecen, Department of Medical Microbiology		Hungary	GenBank	2019-07-03T00:00:00Z	Human papillomavirus type 6 isolate AO-RRP2/HPV6, complete genome		2015-11-20	Hungary		dsDNA		Human papillomavirus type 6	Szarka,K.	AO-RRP2/HPV6		Homo sapiens	complete	7902
MK313771	train	pred	train	dev	train	normal	GenBank	1	past	MK313771	2014	Papillomaviridae	Alphapapillomavirus	Alphapapillomavirus 10		Hungary	University of Debrecen, Department of Medical Microbiology		Hungary	GenBank	2019-07-03T00:00:00Z	Human papillomavirus type 6 isolate AO-RRP3/HPV6, complete genome		2014-06-13	Hungary		dsDNA		Human papillomavirus type 6	Szarka,K.	AO-RRP3/HPV6		Homo sapiens	complete	7902
MK313773	train	pred	train	train	train	normal	GenBank	1	past	MK313773	2014	Papillomaviridae	Alphapapillomavirus	Alphapapillomavirus 10		Hungary	University of Debrecen, Department of Medical Microbiology		Hungary	GenBank	2019-07-03T00:00:00Z	Human papillomavirus type 6 isolate AO-RRP5/HPV6, complete genome		2014-08-25	Hungary		dsDNA		Human papillomavirus type 6	Szarka,K.	AO-RRP5/HPV6		Homo sapiens	complete	8012
MK313774	train	pred	dev	train	train	normal	GenBank	1	past	MK313774	2002	Papillomaviridae	Alphapapillomavirus	Alphapapillomavirus 10		Hungary	University of Debrecen, Department of Medical Microbiology		Hungary	GenBank	2019-07-03T00:00:00Z	Human papillomavirus type 6 isolate AO-RRP6/HPV6, complete genome		2002-10-08	Hungary		dsDNA		Human papillomavirus type 6	Szarka,K.	AO-RRP6/HPV6		Homo sapiens	complete	8012
MK313775	train	pred	train	train	train	normal	GenBank	1	past	MK313775	2011	Papillomaviridae	Alphapapillomavirus	Alphapapillomavirus 10		Hungary	University of Debrecen, Department of Medical Microbiology		Hungary	GenBank	2019-07-03T00:00:00Z	Human papillomavirus type 6 isolate AO-RRP7/HPV6, complete genome		2011-11-25	Hungary		dsDNA		Human papillomavirus type 6	Szarka,K.	AO-RRP7/HPV6		Homo sapiens	complete	8012
MK313776	train	pred	train	train	dev	normal	GenBank	1	past	MK313776	2004	Papillomaviridae	Alphapapillomavirus	Alphapapillomavirus 10		Hungary	University of Debrecen, Department of Medical Microbiology		Hungary	GenBank	2019-07-03T00:00:00Z	Human papillomavirus type 6 isolate JO-RRP1/HPV6, complete genome		2004-05-23	Hungary		dsDNA		Human papillomavirus type 6	Szarka,K.	JO-RRP1/HPV6		Homo sapiens	complete	8012
MK313777	train	pred	train	dev	train	normal	GenBank	1	past	MK313777	2013	Papillomaviridae	Alphapapillomavirus	Alphapapillomavirus 10		Hungary	University of Debrecen, Department of Medical Microbiology		Hungary	GenBank	2019-07-03T00:00:00Z	Human papillomavirus type 6 isolate JO-RRP2/HPV6, complete genome		2013-03-26	Hungary		dsDNA		Human papillomavirus type 6	Szarka,K.	JO-RRP2/HPV6		Homo sapiens	complete	8012
MK313778	train	pred	train	train	dev	normal	GenBank	1	past	MK313778	2014	Papillomaviridae	Alphapapillomavirus	Alphapapillomavirus 10		Hungary	University of Debrecen, Department of Medical Microbiology		Hungary	GenBank	2019-07-03T00:00:00Z	Human papillomavirus type 6 isolate CAC1/HPV6, complete genome		2014-01-08	Hungary		dsDNA		Human papillomavirus type 6	Szarka,K.	CAC1/HPV6		Homo sapiens	complete	8012
MK313779	train	pred	train	dev	train	normal	GenBank	1	past	MK313779	2016	Papillomaviridae	Alphapapillomavirus	Alphapapillomavirus 10		Hungary	University of Debrecen, Department of Medical Microbiology		Hungary	GenBank	2019-07-03T00:00:00Z	Human papillomavirus type 6 isolate LSIL1/HPV6, complete genome		2016-09-21	Hungary		dsDNA		Human papillomavirus type 6	Szarka,K.	LSIL1/HPV6		Homo sapiens	complete	8012
MK313780	train	pred	dev	train	train	normal	GenBank	1	past	MK313780	2017	Papillomaviridae	Alphapapillomavirus	Alphapapillomavirus 10		Hungary	University of Debrecen, Department of Medical Microbiology		Hungary	GenBank	2019-07-03T00:00:00Z	Human papillomavirus type 6 isolate LP1/HPV6, complete genome		2017-04-20	Hungary		dsDNA		Human papillomavirus type 6	Szarka,K.	LP1/HPV6		Homo sapiens	complete	8012
MK313781	train	pred	dev	train	train	normal	GenBank	1	past	MK313781	2016	Papillomaviridae	Alphapapillomavirus	Alphapapillomavirus 10		Hungary	University of Debrecen, Department of Medical Microbiology		Hungary	GenBank	2019-07-03T00:00:00Z	Human papillomavirus type 6 isolate ASCUS1/HPV6, complete genome		2016-04-11	Hungary		dsDNA		Human papillomavirus type 6	Szarka,K.	ASCUS1/HPV6		Homo sapiens	complete	8012
MK620302	train	train	pred	train	train	normal	GenBank	0	past	MK620302	2015	Papillomaviridae		Puffin papillomavirus 1		Canada	Memorial University of Newfoundland, Biology		Canada	GenBank	2019-04-07T00:00:00Z	Puffin papillomavirus 1 strain NL15-B13, complete genome		2015	Canada: Newfoundland		dsDNA		Puffin papillomavirus 1	Canuti,M., Munro,H.J., Robertson,G.J., Kroyer,A., Roul,S., Ojkic,D., Whitney,H., Lang,A.S., Kroyer,A.N.K., Whitney,H.G.			Fratercula arctica	complete	7703
MK620303	train	train	train	pred	train	normal	GenBank	0	past	MK620303	2014	Papillomaviridae		Duck papillomavirus 3		Canada	Memorial University of Newfoundland, Biology		Canada	GenBank	2019-04-07T00:00:00Z	Duck papillomavirus 3 strain NL14_B8, complete genome		2014	Canada: Newfoundland		dsDNA		Duck papillomavirus 3	Canuti,M., Munro,H.J., Robertson,G.J., Kroyer,A., Roul,S., Ojkic,D., Whitney,H., Lang,A.S., Kroyer,A.N.K., Whitney,H.G.			Anas platyrhynchos	complete	7887
MK620304	train	dev	dev	pred	dev	normal	GenBank	0	past	MK620304	2015	Papillomaviridae		Gull papillomavirus 1		Canada	Memorial University of Newfoundland, Biology		Canada	GenBank	2019-04-07T00:00:00Z	Gull papillomavirus 1 strain NL15_B30, complete genome		2015	Canada: Newfoundland		dsDNA		Gull papillomavirus 1	Canuti,M., Munro,H.J., Robertson,G.J., Kroyer,A., Roul,S., Ojkic,D., Whitney,H., Lang,A.S., Kroyer,A.N.K., Whitney,H.G.			Larus smithsonianus	complete	7699
MK620305	train	train	train	pred	train	normal	GenBank	0	past	MK620305	2015	Papillomaviridae		Kittiwake papillomavirus 2		Canada	Memorial University of Newfoundland, Biology		Canada	GenBank	2019-04-07T00:00:00Z	Kittiwake papillomavirus 2 strain NL15_K927, complete genome		2015	Canada: Newfoundland		dsDNA		Kittiwake papillomavirus 2	Canuti,M., Munro,H.J., Robertson,G.J., Kroyer,A., Roul,S., Ojkic,D., Whitney,H., Lang,A.S., Kroyer,A.N.K., Whitney,H.G.			Rissa tridactyla	complete	7763
MK443496	train	train	train	pred	dev	normal	GenBank	0	past	MK443496	2016	Papillomaviridae		Tree shrew papillomavirus 1		China	Hunan University, College of Biology		China	GenBank	2019-04-06T00:00:00Z	Tree shrew papillomavirus 1, complete genome	1	2016-07-10	China		dsDNA		Tree shrew papillomavirus 1	Liu,P., Qiu,Y., Xing,C., Zhou,J.H., Yang,W.H., Wang,Q., Li,J.Y., Han,X., Zhang,Y.Z., Ge,X.Y., Ping,L., Ye,Q., Cheng,X., Ji-Hua,Z., Wei-Hong,Y., Qiong,W., Jin-Yan,L., Xi,H., Yun-Zhi,Z., Xing-Yi,G.			Tupaia chinensis	complete	7410
MH625918	train	train	train	pred	train	normal	GenBank	0	past	MH625918	2017	Papillomaviridae		Equus asinus papillomavirus 2		China	Shandong Vocational Animal Science and Veterinary College, Department of Veterinary Medical Science		China	GenBank	2019-03-24T00:00:00Z	Equus asinus papillomavirus 2 strain SD50, complete genome		2017	China		dsDNA		Equus asinus papillomavirus 2	Zhu,W., Dong,J.			Equus asinus	complete	7626
MH376704	train	dev	train	pred	train	normal	GenBank	0	past	MH376704	2013	Papillomaviridae		Canine papillomavirus		Ankara	Ankara University Faculty of Veterinary Medicine, Department of Virology		Turkey	GenBank	2019-02-13T00:00:00Z	Canine papillomavirus isolate Lapa, complete genome		2013-01-29	Turkey		dsDNA		Canine papillomavirus	Koc,B.T., Oguzoglu,T.C.	Lapa		Canis lupus familiaris	complete	8606
LC363559	train	train	dev	pred	train	normal	GenBank	0	past	LC363559	2017	Papillomaviridae	Taupapillomavirus	Taupapillomavirus 1	lesion_tumor	Japan	Veterinary medical science; 1-1-1 Yayoi, Bunkyo-ku, Tokyo 113-8657		Japan	GenBank	2018-12-27T00:00:00Z	Canis familiaris papillomavirus 2 C170322 DNA, complete genome	1	2017-03-16	Japan		dsDNA		Canis familiaris papillomavirus 2	Iyori,K., Inai,K., Shimakura,H., Haga,T., Shimoura,H., Imanishi,I., Imai,A., Iwasaki,T.	C170322		Canis lupus familiaris	complete	8102
MH910493	train	train	train	pred	train	normal	GenBank	0	past	MH910493	2017	Papillomaviridae		Leopardus wiedii papillomavirus type 1	skin	Italy	Universita' degli Studi di Sassari, Dipartimento di Medicina Veterinaria		Costa Rica	GenBank	2018-12-18T00:00:00Z	Leopardus wiedii papillomavirus type 1, complete genome		2017	Costa Rica		dsDNA		Leopardus wiedii papillomavirus type 1	Alberti,A., Doltz,G., Lecis,R.			Leopardus wiedii	complete	7944
MH892050	train	pred	train	train	train	normal	GenBank	1	past	MH892050	2017	Papillomaviridae	Alphapapillomavirus	Alphapapillomavirus 9		China	Affiliated Shengjing Hospital, China Medical University, BioBank		China	GenBank	2018-11-18T00:00:00Z	Human papillomavirus type 16 strain mutant, complete genome		2017-06-15	China: northeast		dsDNA		Human papillomavirus type 16	Wu,Y., Sun,Z., Wu,S., Wang,S., Yao,X.			Homo sapiens	complete	7905
MH777184	train	pred	train	train	train	normal	GenBank	1	past	MH777184	2014	Papillomaviridae		Human papillomavirus	skin	USA	National Institutes of Health, National Human Genome Research Institute		USA	GenBank	2018-09-26T00:00:00Z	MAG: Human papillomavirus isolate HPV-mSK_036, complete genome	1	2014-03-01	USA		dsDNA		Human papillomavirus	Tirosh,O., Conlan,S., Deming,C., Lee-Lin,S.Q., Huang,X., Su,H.C., Freeman,A.F., Segre,J.A., Kong,H.H.	HPV-mSK_036		Homo sapiens	complete	7256
MH777185	train	pred	train	train	dev	normal	GenBank	1	past	MH777185	2014	Papillomaviridae		Human papillomavirus	skin	USA	National Institutes of Health, National Human Genome Research Institute		USA	GenBank	2018-09-26T00:00:00Z	MAG: Human papillomavirus isolate HPV-mSK_037, complete genome	1	2014-03-01	USA		dsDNA		Human papillomavirus	Tirosh,O., Conlan,S., Deming,C., Lee-Lin,S.Q., Huang,X., Su,H.C., Freeman,A.F., Segre,J.A., Kong,H.H.	HPV-mSK_037		Homo sapiens	complete	7235
MH777186	train	pred	dev	train	train	normal	GenBank	1	past	MH777186	2014	Papillomaviridae		Human papillomavirus	skin	USA	National Institutes of Health, National Human Genome Research Institute		USA	GenBank	2018-09-26T00:00:00Z	MAG: Human papillomavirus isolate HPV-mSK_038, complete genome	1	2014-03-01	USA		dsDNA		Human papillomavirus	Tirosh,O., Conlan,S., Deming,C., Lee-Lin,S.Q., Huang,X., Su,H.C., Freeman,A.F., Segre,J.A., Kong,H.H.	HPV-mSK_038		Homo sapiens	complete	7222
MH777187	train	pred	train	train	train	normal	GenBank	1	past	MH777187	2014	Papillomaviridae		Human papillomavirus	skin	USA	National Institutes of Health, National Human Genome Research Institute		USA	GenBank	2018-09-26T00:00:00Z	MAG: Human papillomavirus isolate HPV-mSK_039, complete genome	1	2014-03-01	USA		dsDNA		Human papillomavirus	Tirosh,O., Conlan,S., Deming,C., Lee-Lin,S.Q., Huang,X., Su,H.C., Freeman,A.F., Segre,J.A., Kong,H.H.	HPV-mSK_039		Homo sapiens	complete	7135
MH777190	train	pred	train	dev	train	normal	GenBank	1	past	MH777190	2014	Papillomaviridae		Human papillomavirus	skin	USA	National Institutes of Health, National Human Genome Research Institute		USA	GenBank	2018-09-26T00:00:00Z	MAG: Human papillomavirus isolate HPV-mSK_043, complete genome	1	2014-03-01	USA		dsDNA		Human papillomavirus	Tirosh,O., Conlan,S., Deming,C., Lee-Lin,S.Q., Huang,X., Su,H.C., Freeman,A.F., Segre,J.A., Kong,H.H.	HPV-mSK_043		Homo sapiens	complete	7456
MH777191	train	pred	train	train	train	normal	GenBank	1	past	MH777191	2014	Papillomaviridae		Human papillomavirus	skin	USA	National Institutes of Health, National Human Genome Research Institute		USA	GenBank	2018-09-26T00:00:00Z	MAG: Human papillomavirus isolate HPV-mSK_044, complete genome	1	2014-03-01	USA		dsDNA		Human papillomavirus	Tirosh,O., Conlan,S., Deming,C., Lee-Lin,S.Q., Huang,X., Su,H.C., Freeman,A.F., Segre,J.A., Kong,H.H.	HPV-mSK_044		Homo sapiens	complete	7191
MH777192	train	pred	train	train	train	normal	GenBank	1	past	MH777192	2014	Papillomaviridae		Human papillomavirus	skin	USA	National Institutes of Health, National Human Genome Research Institute		USA	GenBank	2018-09-26T00:00:00Z	MAG: Human papillomavirus isolate HPV-mSK_046, complete genome	1	2014-03-01	USA		dsDNA		Human papillomavirus	Tirosh,O., Conlan,S., Deming,C., Lee-Lin,S.Q., Huang,X., Su,H.C., Freeman,A.F., Segre,J.A., Kong,H.H.	HPV-mSK_046		Homo sapiens	complete	7234
MH777193	train	pred	train	train	train	normal	GenBank	1	past	MH777193	2014	Papillomaviridae		Human papillomavirus	skin	USA	National Institutes of Health, National Human Genome Research Institute		USA	GenBank	2018-09-26T00:00:00Z	MAG: Human papillomavirus isolate HPV-mSK_047, complete genome	1	2014-03-01	USA		dsDNA		Human papillomavirus	Tirosh,O., Conlan,S., Deming,C., Lee-Lin,S.Q., Huang,X., Su,H.C., Freeman,A.F., Segre,J.A., Kong,H.H.	HPV-mSK_047		Homo sapiens	complete	7451
MH777196	train	pred	train	train	train	normal	GenBank	1	past	MH777196	2014	Papillomaviridae		Human papillomavirus	skin	USA	National Institutes of Health, National Human Genome Research Institute		USA	GenBank	2018-09-26T00:00:00Z	MAG: Human papillomavirus isolate HPV-mSK_051, complete genome	1	2014-03-01	USA		dsDNA		Human papillomavirus	Tirosh,O., Conlan,S., Deming,C., Lee-Lin,S.Q., Huang,X., Su,H.C., Freeman,A.F., Segre,J.A., Kong,H.H.	HPV-mSK_051		Homo sapiens	complete	7215
MH777197	train	pred	train	train	train	normal	GenBank	1	past	MH777197	2014	Papillomaviridae		Human papillomavirus	skin	USA	National Institutes of Health, National Human Genome Research Institute		USA	GenBank	2018-09-26T00:00:00Z	MAG: Human papillomavirus isolate HPV-mSK_052, complete genome	1	2014-03-01	USA		dsDNA		Human papillomavirus	Tirosh,O., Conlan,S., Deming,C., Lee-Lin,S.Q., Huang,X., Su,H.C., Freeman,A.F., Segre,J.A., Kong,H.H.	HPV-mSK_052		Homo sapiens	complete	7389
MH777198	train	pred	train	train	train	normal	GenBank	1	past	MH777198	2014	Papillomaviridae		Human papillomavirus	skin	USA	National Institutes of Health, National Human Genome Research Institute		USA	GenBank	2018-09-26T00:00:00Z	MAG: Human papillomavirus isolate HPV-mSK_053, complete genome	1	2014-03-01	USA		dsDNA		Human papillomavirus	Tirosh,O., Conlan,S., Deming,C., Lee-Lin,S.Q., Huang,X., Su,H.C., Freeman,A.F., Segre,J.A., Kong,H.H.	HPV-mSK_053		Homo sapiens	complete	7319
MH777201	train	pred	dev	train	train	normal	GenBank	1	past	MH777201	2014	Papillomaviridae		Human papillomavirus	skin	USA	National Institutes of Health, National Human Genome Research Institute		USA	GenBank	2018-09-26T00:00:00Z	MAG: Human papillomavirus isolate HPV-mSK_056, complete genome	1	2014-03-01	USA		dsDNA		Human papillomavirus	Tirosh,O., Conlan,S., Deming,C., Lee-Lin,S.Q., Huang,X., Su,H.C., Freeman,A.F., Segre,J.A., Kong,H.H.	HPV-mSK_056		Homo sapiens	complete	7325
MH777202	train	pred	train	train	train	normal	GenBank	1	past	MH777202	2014	Papillomaviridae		Human papillomavirus	skin	USA	National Institutes of Health, National Human Genome Research Institute		USA	GenBank	2018-09-26T00:00:00Z	MAG: Human papillomavirus isolate HPV-mSK_057, complete genome	1	2014-03-01	USA		dsDNA		Human papillomavirus	Tirosh,O., Conlan,S., Deming,C., Lee-Lin,S.Q., Huang,X., Su,H.C., Freeman,A.F., Segre,J.A., Kong,H.H.	HPV-mSK_057		Homo sapiens	complete	7236
MH777203	train	pred	dev	train	train	normal	GenBank	1	past	MH777203	2014	Papillomaviridae		Human papillomavirus	skin	USA	National Institutes of Health, National Human Genome Research Institute		USA	GenBank	2018-09-26T00:00:00Z	MAG: Human papillomavirus isolate HPV-mSK_058, complete genome	1	2014-03-01	USA		dsDNA		Human papillomavirus	Tirosh,O., Conlan,S., Deming,C., Lee-Lin,S.Q., Huang,X., Su,H.C., Freeman,A.F., Segre,J.A., Kong,H.H.	HPV-mSK_058		Homo sapiens	complete	7229
MH777204	train	pred	train	train	train	normal	GenBank	1	past	MH777204	2014	Papillomaviridae		Human papillomavirus	skin	USA	National Institutes of Health, National Human Genome Research Institute		USA	GenBank	2018-09-26T00:00:00Z	MAG: Human papillomavirus isolate HPV-mSK_059, complete genome	1	2014-03-01	USA		dsDNA		Human papillomavirus	Tirosh,O., Conlan,S., Deming,C., Lee-Lin,S.Q., Huang,X., Su,H.C., Freeman,A.F., Segre,J.A., Kong,H.H.	HPV-mSK_059		Homo sapiens	complete	7214
MH777205	train	pred	train	train	dev	normal	GenBank	1	past	MH777205	2014	Papillomaviridae		Human papillomavirus	skin	USA	National Institutes of Health, National Human Genome Research Institute		USA	GenBank	2018-09-26T00:00:00Z	MAG: Human papillomavirus isolate HPV-mSK_060, complete genome	1	2014-03-01	USA		dsDNA		Human papillomavirus	Tirosh,O., Conlan,S., Deming,C., Lee-Lin,S.Q., Huang,X., Su,H.C., Freeman,A.F., Segre,J.A., Kong,H.H.	HPV-mSK_060		Homo sapiens	complete	7415
MH777206	train	pred	dev	train	train	normal	GenBank	1	past	MH777206	2014	Papillomaviridae		Human papillomavirus	skin	USA	National Institutes of Health, National Human Genome Research Institute		USA	GenBank	2018-09-26T00:00:00Z	MAG: Human papillomavirus isolate HPV-mSK_061, complete genome	1	2014-03-01	USA		dsDNA		Human papillomavirus	Tirosh,O., Conlan,S., Deming,C., Lee-Lin,S.Q., Huang,X., Su,H.C., Freeman,A.F., Segre,J.A., Kong,H.H.	HPV-mSK_061		Homo sapiens	complete	7328
MH777207	train	pred	dev	train	dev	normal	GenBank	1	past	MH777207	2014	Papillomaviridae		Human papillomavirus	skin	USA	National Institutes of Health, National Human Genome Research Institute		USA	GenBank	2018-09-26T00:00:00Z	MAG: Human papillomavirus isolate HPV-mSK_062, complete genome	1	2014-03-01	USA		dsDNA		Human papillomavirus	Tirosh,O., Conlan,S., Deming,C., Lee-Lin,S.Q., Huang,X., Su,H.C., Freeman,A.F., Segre,J.A., Kong,H.H.	HPV-mSK_062		Homo sapiens	complete	7310
MH777208	train	pred	train	train	train	normal	GenBank	1	past	MH777208	2014	Papillomaviridae		Human papillomavirus	skin	USA	National Institutes of Health, National Human Genome Research Institute		USA	GenBank	2018-09-26T00:00:00Z	MAG: Human papillomavirus isolate HPV-mSK_063, complete genome	1	2014-03-01	USA		dsDNA		Human papillomavirus	Tirosh,O., Conlan,S., Deming,C., Lee-Lin,S.Q., Huang,X., Su,H.C., Freeman,A.F., Segre,J.A., Kong,H.H.	HPV-mSK_063		Homo sapiens	complete	7272
MH777209	train	pred	train	train	train	normal	GenBank	1	past	MH777209	2014	Papillomaviridae		Human papillomavirus	skin	USA	National Institutes of Health, National Human Genome Research Institute		USA	GenBank	2018-09-26T00:00:00Z	MAG: Human papillomavirus isolate HPV-mSK_064, complete genome	1	2014-03-01	USA		dsDNA		Human papillomavirus	Tirosh,O., Conlan,S., Deming,C., Lee-Lin,S.Q., Huang,X., Su,H.C., Freeman,A.F., Segre,J.A., Kong,H.H.	HPV-mSK_064		Homo sapiens	complete	7229
MH777210	train	pred	train	train	train	normal	GenBank	1	past	MH777210	2014	Papillomaviridae		Human papillomavirus	skin	USA	National Institutes of Health, National Human Genome Research Institute		USA	GenBank	2018-09-26T00:00:00Z	MAG: Human papillomavirus isolate HPV-mSK_065, complete genome	1	2014-03-01	USA		dsDNA		Human papillomavirus	Tirosh,O., Conlan,S., Deming,C., Lee-Lin,S.Q., Huang,X., Su,H.C., Freeman,A.F., Segre,J.A., Kong,H.H.	HPV-mSK_065		Homo sapiens	complete	7186
MH777211	train	pred	train	train	train	normal	GenBank	1	past	MH777211	2014	Papillomaviridae		Human papillomavirus	skin	USA	National Institutes of Health, National Human Genome Research Institute		USA	GenBank	2018-09-26T00:00:00Z	MAG: Human papillomavirus isolate HPV-mSK_066, complete genome	1	2014-03-01	USA		dsDNA		Human papillomavirus	Tirosh,O., Conlan,S., Deming,C., Lee-Lin,S.Q., Huang,X., Su,H.C., Freeman,A.F., Segre,J.A., Kong,H.H.	HPV-mSK_066		Homo sapiens	complete	7244
MH777212	train	pred	train	dev	dev	normal	GenBank	1	past	MH777212	2014	Papillomaviridae		Human papillomavirus	skin	USA	National Institutes of Health, National Human Genome Research Institute		USA	GenBank	2018-09-26T00:00:00Z	MAG: Human papillomavirus isolate HPV-mSK_067, complete genome	1	2014-03-01	USA		dsDNA		Human papillomavirus	Tirosh,O., Conlan,S., Deming,C., Lee-Lin,S.Q., Huang,X., Su,H.C., Freeman,A.F., Segre,J.A., Kong,H.H.	HPV-mSK_067		Homo sapiens	complete	7294
MH777214	train	pred	dev	train	train	normal	GenBank	1	past	MH777214	2014	Papillomaviridae		Human papillomavirus	skin	USA	National Institutes of Health, National Human Genome Research Institute		USA	GenBank	2018-09-26T00:00:00Z	MAG: Human papillomavirus isolate HPV-mSK_069, complete genome	1	2014-03-01	USA		dsDNA		Human papillomavirus	Tirosh,O., Conlan,S., Deming,C., Lee-Lin,S.Q., Huang,X., Su,H.C., Freeman,A.F., Segre,J.A., Kong,H.H.	HPV-mSK_069		Homo sapiens	complete	7414
MH777215	train	pred	train	train	train	normal	GenBank	1	past	MH777215	2014	Papillomaviridae		Human papillomavirus	skin	USA	National Institutes of Health, National Human Genome Research Institute		USA	GenBank	2018-09-26T00:00:00Z	MAG: Human papillomavirus isolate HPV-mSK_070, complete genome	1	2014-03-01	USA		dsDNA		Human papillomavirus	Tirosh,O., Conlan,S., Deming,C., Lee-Lin,S.Q., Huang,X., Su,H.C., Freeman,A.F., Segre,J.A., Kong,H.H.	HPV-mSK_070		Homo sapiens	complete	7291
MH777216	train	pred	train	train	train	normal	GenBank	1	past	MH777216	2014	Papillomaviridae		Human papillomavirus	skin	USA	National Institutes of Health, National Human Genome Research Institute		USA	GenBank	2018-09-26T00:00:00Z	MAG: Human papillomavirus isolate HPV-mSK_071, complete genome	1	2014-03-01	USA		dsDNA		Human papillomavirus	Tirosh,O., Conlan,S., Deming,C., Lee-Lin,S.Q., Huang,X., Su,H.C., Freeman,A.F., Segre,J.A., Kong,H.H.	HPV-mSK_071		Homo sapiens	complete	7167
MH777218	train	pred	train	dev	train	normal	GenBank	1	past	MH777218	2014	Papillomaviridae		Human papillomavirus	skin	USA	National Institutes of Health, National Human Genome Research Institute		USA	GenBank	2018-09-26T00:00:00Z	MAG: Human papillomavirus isolate HPV-mSK_074, complete genome	1	2014-03-01	USA		dsDNA		Human papillomavirus	Tirosh,O., Conlan,S., Deming,C., Lee-Lin,S.Q., Huang,X., Su,H.C., Freeman,A.F., Segre,J.A., Kong,H.H.	HPV-mSK_074		Homo sapiens	complete	7371
MH777220	train	pred	train	train	train	normal	GenBank	1	past	MH777220	2014	Papillomaviridae		Human papillomavirus	skin	USA	National Institutes of Health, National Human Genome Research Institute		USA	GenBank	2018-09-26T00:00:00Z	MAG: Human papillomavirus isolate HPV-mSK_076, complete genome	1	2014-03-01	USA		dsDNA		Human papillomavirus	Tirosh,O., Conlan,S., Deming,C., Lee-Lin,S.Q., Huang,X., Su,H.C., Freeman,A.F., Segre,J.A., Kong,H.H.	HPV-mSK_076		Homo sapiens	complete	7229
MH777221	train	pred	dev	train	train	normal	GenBank	1	past	MH777221	2014	Papillomaviridae		Human papillomavirus	skin	USA	National Institutes of Health, National Human Genome Research Institute		USA	GenBank	2018-09-26T00:00:00Z	MAG: Human papillomavirus isolate HPV-mSK_077, complete genome	1	2014-03-01	USA		dsDNA		Human papillomavirus	Tirosh,O., Conlan,S., Deming,C., Lee-Lin,S.Q., Huang,X., Su,H.C., Freeman,A.F., Segre,J.A., Kong,H.H.	HPV-mSK_077		Homo sapiens	complete	7221
MH777222	train	pred	train	train	train	normal	GenBank	1	past	MH777222	2014	Papillomaviridae		Human papillomavirus	skin	USA	National Institutes of Health, National Human Genome Research Institute		USA	GenBank	2018-09-26T00:00:00Z	MAG: Human papillomavirus isolate HPV-mSK_078, complete genome	1	2014-03-01	USA		dsDNA		Human papillomavirus	Tirosh,O., Conlan,S., Deming,C., Lee-Lin,S.Q., Huang,X., Su,H.C., Freeman,A.F., Segre,J.A., Kong,H.H.	HPV-mSK_078		Homo sapiens	complete	7271
MH777225	train	pred	dev	train	train	normal	GenBank	1	past	MH777225	2014	Papillomaviridae		Human papillomavirus	skin	USA	National Institutes of Health, National Human Genome Research Institute		USA	GenBank	2018-09-26T00:00:00Z	MAG: Human papillomavirus isolate HPV-mSK_082, complete genome	1	2014-03-01	USA		dsDNA		Human papillomavirus	Tirosh,O., Conlan,S., Deming,C., Lee-Lin,S.Q., Huang,X., Su,H.C., Freeman,A.F., Segre,J.A., Kong,H.H.	HPV-mSK_082		Homo sapiens	complete	7419
MH777226	train	pred	train	train	train	normal	GenBank	1	past	MH777226	2014	Papillomaviridae		Human papillomavirus	skin	USA	National Institutes of Health, National Human Genome Research Institute		USA	GenBank	2018-09-26T00:00:00Z	MAG: Human papillomavirus isolate HPV-mSK_083, complete genome	1	2014-03-01	USA		dsDNA		Human papillomavirus	Tirosh,O., Conlan,S., Deming,C., Lee-Lin,S.Q., Huang,X., Su,H.C., Freeman,A.F., Segre,J.A., Kong,H.H.	HPV-mSK_083		Homo sapiens	complete	7290
MH777227	train	pred	train	dev	train	normal	GenBank	1	past	MH777227	2014	Papillomaviridae		Human papillomavirus	skin	USA	National Institutes of Health, National Human Genome Research Institute		USA	GenBank	2018-09-26T00:00:00Z	MAG: Human papillomavirus isolate HPV-mSK_084, complete genome	1	2014-03-01	USA		dsDNA		Human papillomavirus	Tirosh,O., Conlan,S., Deming,C., Lee-Lin,S.Q., Huang,X., Su,H.C., Freeman,A.F., Segre,J.A., Kong,H.H.	HPV-mSK_084		Homo sapiens	complete	7262
MH777228	train	pred	dev	train	train	normal	GenBank	1	past	MH777228	2014	Papillomaviridae		Human papillomavirus	skin	USA	National Institutes of Health, National Human Genome Research Institute		USA	GenBank	2018-09-26T00:00:00Z	MAG: Human papillomavirus isolate HPV-mSK_085, complete genome	1	2014-03-01	USA		dsDNA		Human papillomavirus	Tirosh,O., Conlan,S., Deming,C., Lee-Lin,S.Q., Huang,X., Su,H.C., Freeman,A.F., Segre,J.A., Kong,H.H.	HPV-mSK_085		Homo sapiens	complete	7258
MH777229	train	pred	train	train	train	normal	GenBank	1	past	MH777229	2014	Papillomaviridae		Human papillomavirus	skin	USA	National Institutes of Health, National Human Genome Research Institute		USA	GenBank	2018-09-26T00:00:00Z	MAG: Human papillomavirus isolate HPV-mSK_086, complete genome	1	2014-03-01	USA		dsDNA		Human papillomavirus	Tirosh,O., Conlan,S., Deming,C., Lee-Lin,S.Q., Huang,X., Su,H.C., Freeman,A.F., Segre,J.A., Kong,H.H.	HPV-mSK_086		Homo sapiens	complete	7306
MH777231	train	pred	train	train	train	normal	GenBank	1	past	MH777231	2014	Papillomaviridae		Human papillomavirus	skin	USA	National Institutes of Health, National Human Genome Research Institute		USA	GenBank	2018-09-26T00:00:00Z	MAG: Human papillomavirus isolate HPV-mSK_088, complete genome	1	2014-03-01	USA		dsDNA		Human papillomavirus	Tirosh,O., Conlan,S., Deming,C., Lee-Lin,S.Q., Huang,X., Su,H.C., Freeman,A.F., Segre,J.A., Kong,H.H.	HPV-mSK_088		Homo sapiens	complete	7142
MH777232	train	pred	train	train	train	normal	GenBank	1	past	MH777232	2014	Papillomaviridae		Human papillomavirus	skin	USA	National Institutes of Health, National Human Genome Research Institute		USA	GenBank	2018-09-26T00:00:00Z	MAG: Human papillomavirus isolate HPV-mSK_089, complete genome	1	2014-03-01	USA		dsDNA		Human papillomavirus	Tirosh,O., Conlan,S., Deming,C., Lee-Lin,S.Q., Huang,X., Su,H.C., Freeman,A.F., Segre,J.A., Kong,H.H.	HPV-mSK_089		Homo sapiens	complete	7320
MH777233	train	pred	train	train	train	normal	GenBank	1	past	MH777233	2014	Papillomaviridae		Human papillomavirus	skin	USA	National Institutes of Health, National Human Genome Research Institute		USA	GenBank	2018-09-26T00:00:00Z	MAG: Human papillomavirus isolate HPV-mSK_090, complete genome	1	2014-03-01	USA		dsDNA		Human papillomavirus	Tirosh,O., Conlan,S., Deming,C., Lee-Lin,S.Q., Huang,X., Su,H.C., Freeman,A.F., Segre,J.A., Kong,H.H.	HPV-mSK_090		Homo sapiens	complete	7308
MH777235	train	pred	train	train	dev	normal	GenBank	1	past	MH777235	2014	Papillomaviridae		Human papillomavirus	skin	USA	National Institutes of Health, National Human Genome Research Institute		USA	GenBank	2018-09-26T00:00:00Z	MAG: Human papillomavirus isolate HPV-mSK_092, complete genome	1	2014-03-01	USA		dsDNA		Human papillomavirus	Tirosh,O., Conlan,S., Deming,C., Lee-Lin,S.Q., Huang,X., Su,H.C., Freeman,A.F., Segre,J.A., Kong,H.H.	HPV-mSK_092		Homo sapiens	complete	7288
MH777236	train	pred	train	train	train	normal	GenBank	1	past	MH777236	2014	Papillomaviridae		Human papillomavirus	skin	USA	National Institutes of Health, National Human Genome Research Institute		USA	GenBank	2018-09-26T00:00:00Z	MAG: Human papillomavirus isolate HPV-mSK_093, complete genome	1	2014-03-01	USA		dsDNA		Human papillomavirus	Tirosh,O., Conlan,S., Deming,C., Lee-Lin,S.Q., Huang,X., Su,H.C., Freeman,A.F., Segre,J.A., Kong,H.H.	HPV-mSK_093		Homo sapiens	complete	7297
MH777238	train	pred	dev	dev	train	normal	GenBank	1	past	MH777238	2014	Papillomaviridae		Human papillomavirus	skin	USA	National Institutes of Health, National Human Genome Research Institute		USA	GenBank	2018-09-26T00:00:00Z	MAG: Human papillomavirus isolate HPV-mSK_095, complete genome	1	2014-03-01	USA		dsDNA		Human papillomavirus	Tirosh,O., Conlan,S., Deming,C., Lee-Lin,S.Q., Huang,X., Su,H.C., Freeman,A.F., Segre,J.A., Kong,H.H.	HPV-mSK_095		Homo sapiens	complete	7277
MH777239	train	pred	train	train	train	normal	GenBank	1	past	MH777239	2014	Papillomaviridae		Human papillomavirus	skin	USA	National Institutes of Health, National Human Genome Research Institute		USA	GenBank	2018-09-26T00:00:00Z	MAG: Human papillomavirus isolate HPV-mSK_096, complete genome	1	2014-03-01	USA		dsDNA		Human papillomavirus	Tirosh,O., Conlan,S., Deming,C., Lee-Lin,S.Q., Huang,X., Su,H.C., Freeman,A.F., Segre,J.A., Kong,H.H.	HPV-mSK_096		Homo sapiens	complete	7255
MH777240	train	pred	train	dev	train	normal	GenBank	1	past	MH777240	2014	Papillomaviridae		Human papillomavirus	skin	USA	National Institutes of Health, National Human Genome Research Institute		USA	GenBank	2018-09-26T00:00:00Z	MAG: Human papillomavirus isolate HPV-mSK_097, complete genome	1	2014-03-01	USA		dsDNA		Human papillomavirus	Tirosh,O., Conlan,S., Deming,C., Lee-Lin,S.Q., Huang,X., Su,H.C., Freeman,A.F., Segre,J.A., Kong,H.H.	HPV-mSK_097		Homo sapiens	complete	7328
MH777241	train	pred	train	dev	dev	normal	GenBank	1	past	MH777241	2014	Papillomaviridae		Human papillomavirus	skin	USA	National Institutes of Health, National Human Genome Research Institute		USA	GenBank	2018-09-26T00:00:00Z	MAG: Human papillomavirus isolate HPV-mSK_098, complete genome	1	2014-03-01	USA		dsDNA		Human papillomavirus	Tirosh,O., Conlan,S., Deming,C., Lee-Lin,S.Q., Huang,X., Su,H.C., Freeman,A.F., Segre,J.A., Kong,H.H.	HPV-mSK_098		Homo sapiens	complete	7253
MH777242	train	train	pred	dev	train	normal	GenBank	1	past	MH777242	2014	Papillomaviridae		Human papillomavirus	skin	USA	National Institutes of Health, National Human Genome Research Institute		USA	GenBank	2018-09-26T00:00:00Z	MAG: Human papillomavirus isolate HPV-mSK_099, complete genome	1	2014-03-01	USA		dsDNA		Human papillomavirus	Tirosh,O., Conlan,S., Deming,C., Lee-Lin,S.Q., Huang,X., Su,H.C., Freeman,A.F., Segre,J.A., Kong,H.H.	HPV-mSK_099		Homo sapiens	complete	7233
MH777243	train	dev	pred	dev	train	normal	GenBank	1	past	MH777243	2014	Papillomaviridae		Human papillomavirus	skin	USA	National Institutes of Health, National Human Genome Research Institute		USA	GenBank	2018-09-26T00:00:00Z	MAG: Human papillomavirus isolate HPV-mSK_100, complete genome	1	2014-03-01	USA		dsDNA		Human papillomavirus	Tirosh,O., Conlan,S., Deming,C., Lee-Lin,S.Q., Huang,X., Su,H.C., Freeman,A.F., Segre,J.A., Kong,H.H.	HPV-mSK_100		Homo sapiens	complete	7218
MH777247	train	train	pred	dev	train	normal	GenBank	1	past	MH777247	2014	Papillomaviridae		Human papillomavirus	skin	USA	National Institutes of Health, National Human Genome Research Institute		USA	GenBank	2018-09-26T00:00:00Z	MAG: Human papillomavirus isolate HPV-mSK_105, complete genome	1	2014-03-01	USA		dsDNA		Human papillomavirus	Tirosh,O., Conlan,S., Deming,C., Lee-Lin,S.Q., Huang,X., Su,H.C., Freeman,A.F., Segre,J.A., Kong,H.H.	HPV-mSK_105		Homo sapiens	complete	7209
MH777248	train	dev	pred	train	train	normal	GenBank	1	past	MH777248	2014	Papillomaviridae		Human papillomavirus	skin	USA	National Institutes of Health, National Human Genome Research Institute		USA	GenBank	2018-09-26T00:00:00Z	MAG: Human papillomavirus isolate HPV-mSK_106, complete genome	1	2014-03-01	USA		dsDNA		Human papillomavirus	Tirosh,O., Conlan,S., Deming,C., Lee-Lin,S.Q., Huang,X., Su,H.C., Freeman,A.F., Segre,J.A., Kong,H.H.	HPV-mSK_106		Homo sapiens	complete	7192
MH777249	train	train	pred	train	train	normal	GenBank	1	past	MH777249	2014	Papillomaviridae		Human papillomavirus	skin	USA	National Institutes of Health, National Human Genome Research Institute		USA	GenBank	2018-09-26T00:00:00Z	MAG: Human papillomavirus isolate HPV-mSK_107, complete genome	1	2014-03-01	USA		dsDNA		Human papillomavirus	Tirosh,O., Conlan,S., Deming,C., Lee-Lin,S.Q., Huang,X., Su,H.C., Freeman,A.F., Segre,J.A., Kong,H.H.	HPV-mSK_107		Homo sapiens	complete	7260
MH777251	train	train	pred	train	train	normal	GenBank	1	past	MH777251	2014	Papillomaviridae		Human papillomavirus	skin	USA	National Institutes of Health, National Human Genome Research Institute		USA	GenBank	2018-09-26T00:00:00Z	MAG: Human papillomavirus isolate HPV-mSK_109, complete genome	1	2014-03-01	USA		dsDNA		Human papillomavirus	Tirosh,O., Conlan,S., Deming,C., Lee-Lin,S.Q., Huang,X., Su,H.C., Freeman,A.F., Segre,J.A., Kong,H.H.	HPV-mSK_109		Homo sapiens	complete	7146
MH777252	train	train	pred	train	train	normal	GenBank	1	past	MH777252	2015	Papillomaviridae		Human papillomavirus	skin	USA	National Institutes of Health, National Human Genome Research Institute		USA	GenBank	2018-09-26T00:00:00Z	MAG: Human papillomavirus isolate HPV-mSK_110, complete genome	1	2015-01-01	USA		dsDNA		Human papillomavirus	Tirosh,O., Conlan,S., Deming,C., Lee-Lin,S.Q., Huang,X., Su,H.C., Freeman,A.F., Segre,J.A., Kong,H.H.	HPV-mSK_110		Homo sapiens	complete	7272
MH777255	train	train	pred	train	train	normal	GenBank	1	past	MH777255	2015	Papillomaviridae		Human papillomavirus	skin	USA	National Institutes of Health, National Human Genome Research Institute		USA	GenBank	2018-09-26T00:00:00Z	MAG: Human papillomavirus isolate HPV-mSK_113, complete genome	1	2015-01-01	USA		dsDNA		Human papillomavirus	Tirosh,O., Conlan,S., Deming,C., Lee-Lin,S.Q., Huang,X., Su,H.C., Freeman,A.F., Segre,J.A., Kong,H.H.	HPV-mSK_113		Homo sapiens	complete	7254
MH777256	train	train	pred	train	train	normal	GenBank	1	past	MH777256	2015	Papillomaviridae		Human papillomavirus	skin	USA	National Institutes of Health, National Human Genome Research Institute		USA	GenBank	2018-09-26T00:00:00Z	MAG: Human papillomavirus isolate HPV-mSK_114, complete genome	1	2015-01-01	USA		dsDNA		Human papillomavirus	Tirosh,O., Conlan,S., Deming,C., Lee-Lin,S.Q., Huang,X., Su,H.C., Freeman,A.F., Segre,J.A., Kong,H.H.	HPV-mSK_114		Homo sapiens	complete	7142
MH777257	train	train	pred	train	train	normal	GenBank	1	past	MH777257	2015	Papillomaviridae		Human papillomavirus	skin	USA	National Institutes of Health, National Human Genome Research Institute		USA	GenBank	2018-09-26T00:00:00Z	MAG: Human papillomavirus isolate HPV-mSK_115, complete genome	1	2015-01-01	USA		dsDNA		Human papillomavirus	Tirosh,O., Conlan,S., Deming,C., Lee-Lin,S.Q., Huang,X., Su,H.C., Freeman,A.F., Segre,J.A., Kong,H.H.	HPV-mSK_115		Homo sapiens	complete	7290
MH777259	train	train	pred	dev	train	normal	GenBank	1	past	MH777259	2015	Papillomaviridae		Human papillomavirus	skin	USA	National Institutes of Health, National Human Genome Research Institute		USA	GenBank	2018-09-26T00:00:00Z	MAG: Human papillomavirus isolate HPV-mSK_117, complete genome	1	2015-01-01	USA		dsDNA		Human papillomavirus	Tirosh,O., Conlan,S., Deming,C., Lee-Lin,S.Q., Huang,X., Su,H.C., Freeman,A.F., Segre,J.A., Kong,H.H.	HPV-mSK_117		Homo sapiens	complete	7192
MH777261	train	train	pred	train	train	normal	GenBank	1	past	MH777261	2015	Papillomaviridae		Human papillomavirus	skin	USA	National Institutes of Health, National Human Genome Research Institute		USA	GenBank	2018-09-26T00:00:00Z	MAG: Human papillomavirus isolate HPV-mSK_119, complete genome	1	2015-01-01	USA		dsDNA		Human papillomavirus	Tirosh,O., Conlan,S., Deming,C., Lee-Lin,S.Q., Huang,X., Su,H.C., Freeman,A.F., Segre,J.A., Kong,H.H.	HPV-mSK_119		Homo sapiens	complete	7281
MH777262	train	train	pred	train	train	normal	GenBank	1	past	MH777262	2015	Papillomaviridae		Human papillomavirus	skin	USA	National Institutes of Health, National Human Genome Research Institute		USA	GenBank	2018-09-26T00:00:00Z	MAG: Human papillomavirus isolate HPV-mSK_120, complete genome	1	2015-01-01	USA		dsDNA		Human papillomavirus	Tirosh,O., Conlan,S., Deming,C., Lee-Lin,S.Q., Huang,X., Su,H.C., Freeman,A.F., Segre,J.A., Kong,H.H.	HPV-mSK_120		Homo sapiens	complete	7139
MH777263	train	train	pred	train	train	normal	GenBank	1	past	MH777263	2015	Papillomaviridae		Human papillomavirus	skin	USA	National Institutes of Health, National Human Genome Research Institute		USA	GenBank	2018-09-26T00:00:00Z	MAG: Human papillomavirus isolate HPV-mSK_121, complete genome	1	2015-01-01	USA		dsDNA		Human papillomavirus	Tirosh,O., Conlan,S., Deming,C., Lee-Lin,S.Q., Huang,X., Su,H.C., Freeman,A.F., Segre,J.A., Kong,H.H.	HPV-mSK_121		Homo sapiens	complete	7241
MH777267	train	train	pred	dev	train	normal	GenBank	1	past	MH777267	2015	Papillomaviridae		Human papillomavirus	skin	USA	National Institutes of Health, National Human Genome Research Institute		USA	GenBank	2018-09-26T00:00:00Z	MAG: Human papillomavirus isolate HPV-mSK_125, complete genome	1	2015-01-01	USA		dsDNA		Human papillomavirus	Tirosh,O., Conlan,S., Deming,C., Lee-Lin,S.Q., Huang,X., Su,H.C., Freeman,A.F., Segre,J.A., Kong,H.H.	HPV-mSK_125		Homo sapiens	complete	7252
MH777268	train	train	pred	train	train	normal	GenBank	1	past	MH777268	2015	Papillomaviridae		Human papillomavirus	skin	USA	National Institutes of Health, National Human Genome Research Institute		USA	GenBank	2018-09-26T00:00:00Z	MAG: Human papillomavirus isolate HPV-mSK_126, complete genome	1	2015-01-01	USA		dsDNA		Human papillomavirus	Tirosh,O., Conlan,S., Deming,C., Lee-Lin,S.Q., Huang,X., Su,H.C., Freeman,A.F., Segre,J.A., Kong,H.H.	HPV-mSK_126		Homo sapiens	complete	7149
MH777269	train	dev	pred	train	train	normal	GenBank	1	past	MH777269	2015	Papillomaviridae		Human papillomavirus	skin	USA	National Institutes of Health, National Human Genome Research Institute		USA	GenBank	2018-09-26T00:00:00Z	MAG: Human papillomavirus isolate HPV-mSK_127, complete genome	1	2015-01-01	USA		dsDNA		Human papillomavirus	Tirosh,O., Conlan,S., Deming,C., Lee-Lin,S.Q., Huang,X., Su,H.C., Freeman,A.F., Segre,J.A., Kong,H.H.	HPV-mSK_127		Homo sapiens	complete	7287
MH777273	train	train	pred	train	train	normal	GenBank	1	past	MH777273	2015	Papillomaviridae		Human papillomavirus	skin	USA	National Institutes of Health, National Human Genome Research Institute		USA	GenBank	2018-09-26T00:00:00Z	MAG: Human papillomavirus isolate HPV-mSK_131, complete genome	1	2015-01-01	USA		dsDNA		Human papillomavirus	Tirosh,O., Conlan,S., Deming,C., Lee-Lin,S.Q., Huang,X., Su,H.C., Freeman,A.F., Segre,J.A., Kong,H.H.	HPV-mSK_131		Homo sapiens	complete	7389
MH777274	train	train	pred	train	train	normal	GenBank	1	past	MH777274	2015	Papillomaviridae		Human papillomavirus	skin	USA	National Institutes of Health, National Human Genome Research Institute		USA	GenBank	2018-09-26T00:00:00Z	MAG: Human papillomavirus isolate HPV-mSK_132, complete genome	1	2015-01-01	USA		dsDNA		Human papillomavirus	Tirosh,O., Conlan,S., Deming,C., Lee-Lin,S.Q., Huang,X., Su,H.C., Freeman,A.F., Segre,J.A., Kong,H.H.	HPV-mSK_132		Homo sapiens	complete	7223
MH777275	train	train	pred	train	train	normal	GenBank	1	past	MH777275	2015	Papillomaviridae		Human papillomavirus	skin	USA	National Institutes of Health, National Human Genome Research Institute		USA	GenBank	2018-09-26T00:00:00Z	MAG: Human papillomavirus isolate HPV-mSK_133, complete genome	1	2015-01-01	USA		dsDNA		Human papillomavirus	Tirosh,O., Conlan,S., Deming,C., Lee-Lin,S.Q., Huang,X., Su,H.C., Freeman,A.F., Segre,J.A., Kong,H.H.	HPV-mSK_133		Homo sapiens	complete	7245
MH777276	train	train	pred	dev	train	normal	GenBank	1	past	MH777276	2015	Papillomaviridae		Human papillomavirus	skin	USA	National Institutes of Health, National Human Genome Research Institute		USA	GenBank	2018-09-26T00:00:00Z	MAG: Human papillomavirus isolate HPV-mSK_134, complete genome	1	2015-01-01	USA		dsDNA		Human papillomavirus	Tirosh,O., Conlan,S., Deming,C., Lee-Lin,S.Q., Huang,X., Su,H.C., Freeman,A.F., Segre,J.A., Kong,H.H.	HPV-mSK_134		Homo sapiens	complete	7269
MH777277	train	train	pred	train	train	normal	GenBank	1	past	MH777277	2015	Papillomaviridae		Human papillomavirus	skin	USA	National Institutes of Health, National Human Genome Research Institute		USA	GenBank	2018-09-26T00:00:00Z	MAG: Human papillomavirus isolate HPV-mSK_135, complete genome	1	2015-01-01	USA		dsDNA		Human papillomavirus	Tirosh,O., Conlan,S., Deming,C., Lee-Lin,S.Q., Huang,X., Su,H.C., Freeman,A.F., Segre,J.A., Kong,H.H.	HPV-mSK_135		Homo sapiens	complete	7214
MH777278	train	train	pred	dev	train	normal	GenBank	1	past	MH777278	2015	Papillomaviridae		Human papillomavirus	skin	USA	National Institutes of Health, National Human Genome Research Institute		USA	GenBank	2018-09-26T00:00:00Z	MAG: Human papillomavirus isolate HPV-mSK_136, complete genome	1	2015-01-01	USA		dsDNA		Human papillomavirus	Tirosh,O., Conlan,S., Deming,C., Lee-Lin,S.Q., Huang,X., Su,H.C., Freeman,A.F., Segre,J.A., Kong,H.H.	HPV-mSK_136		Homo sapiens	complete	7193
MH777279	train	train	pred	train	train	normal	GenBank	1	past	MH777279	2015	Papillomaviridae		Human papillomavirus	skin	USA	National Institutes of Health, National Human Genome Research Institute		USA	GenBank	2018-09-26T00:00:00Z	MAG: Human papillomavirus isolate HPV-mSK_137, complete genome	1	2015-01-01	USA		dsDNA		Human papillomavirus	Tirosh,O., Conlan,S., Deming,C., Lee-Lin,S.Q., Huang,X., Su,H.C., Freeman,A.F., Segre,J.A., Kong,H.H.	HPV-mSK_137		Homo sapiens	complete	7247
MH777281	train	dev	pred	train	train	normal	GenBank	1	past	MH777281	2015	Papillomaviridae		Human papillomavirus	skin	USA	National Institutes of Health, National Human Genome Research Institute		USA	GenBank	2018-09-26T00:00:00Z	MAG: Human papillomavirus isolate HPV-mSK_139, complete genome	1	2015-01-01	USA		dsDNA		Human papillomavirus	Tirosh,O., Conlan,S., Deming,C., Lee-Lin,S.Q., Huang,X., Su,H.C., Freeman,A.F., Segre,J.A., Kong,H.H.	HPV-mSK_139		Homo sapiens	complete	7123
MH777285	train	train	pred	dev	train	normal	GenBank	1	past	MH777285	2015	Papillomaviridae		Human papillomavirus	skin	USA	National Institutes of Health, National Human Genome Research Institute		USA	GenBank	2018-09-26T00:00:00Z	MAG: Human papillomavirus isolate HPV-mSK_143, complete genome	1	2015-01-01	USA		dsDNA		Human papillomavirus	Tirosh,O., Conlan,S., Deming,C., Lee-Lin,S.Q., Huang,X., Su,H.C., Freeman,A.F., Segre,J.A., Kong,H.H.	HPV-mSK_143		Homo sapiens	complete	7201
MH777286	train	train	pred	train	train	normal	GenBank	1	past	MH777286	2015	Papillomaviridae		Human papillomavirus	skin	USA	National Institutes of Health, National Human Genome Research Institute		USA	GenBank	2018-09-26T00:00:00Z	MAG: Human papillomavirus isolate HPV-mSK_144, complete genome	1	2015-01-01	USA		dsDNA		Human papillomavirus	Tirosh,O., Conlan,S., Deming,C., Lee-Lin,S.Q., Huang,X., Su,H.C., Freeman,A.F., Segre,J.A., Kong,H.H.	HPV-mSK_144		Homo sapiens	complete	7737
MH777287	train	dev	pred	train	train	normal	GenBank	1	past	MH777287	2015	Papillomaviridae		Human papillomavirus	skin	USA	National Institutes of Health, National Human Genome Research Institute		USA	GenBank	2018-09-26T00:00:00Z	MAG: Human papillomavirus isolate HPV-mSK_145, complete genome	1	2015-01-01	USA		dsDNA		Human papillomavirus	Tirosh,O., Conlan,S., Deming,C., Lee-Lin,S.Q., Huang,X., Su,H.C., Freeman,A.F., Segre,J.A., Kong,H.H.	HPV-mSK_145		Homo sapiens	complete	7301
MH777288	train	train	pred	train	train	normal	GenBank	1	past	MH777288	2015	Papillomaviridae		Human papillomavirus	skin	USA	National Institutes of Health, National Human Genome Research Institute		USA	GenBank	2018-09-26T00:00:00Z	MAG: Human papillomavirus isolate HPV-mSK_146, complete genome	1	2015-01-01	USA		dsDNA		Human papillomavirus	Tirosh,O., Conlan,S., Deming,C., Lee-Lin,S.Q., Huang,X., Su,H.C., Freeman,A.F., Segre,J.A., Kong,H.H.	HPV-mSK_146		Homo sapiens	complete	7284
MH777289	train	dev	pred	train	train	normal	GenBank	1	past	MH777289	2015	Papillomaviridae		Human papillomavirus	skin	USA	National Institutes of Health, National Human Genome Research Institute		USA	GenBank	2018-09-26T00:00:00Z	MAG: Human papillomavirus isolate HPV-mSK_147, complete genome	1	2015-01-01	USA		dsDNA		Human papillomavirus	Tirosh,O., Conlan,S., Deming,C., Lee-Lin,S.Q., Huang,X., Su,H.C., Freeman,A.F., Segre,J.A., Kong,H.H.	HPV-mSK_147		Homo sapiens	complete	7213
MH777290	train	dev	pred	dev	train	normal	GenBank	1	past	MH777290	2015	Papillomaviridae		Human papillomavirus	skin	USA	National Institutes of Health, National Human Genome Research Institute		USA	GenBank	2018-09-26T00:00:00Z	MAG: Human papillomavirus isolate HPV-mSK_148, complete genome	1	2015-01-01	USA		dsDNA		Human papillomavirus	Tirosh,O., Conlan,S., Deming,C., Lee-Lin,S.Q., Huang,X., Su,H.C., Freeman,A.F., Segre,J.A., Kong,H.H.	HPV-mSK_148		Homo sapiens	complete	7339
MH777291	train	train	pred	train	train	normal	GenBank	1	past	MH777291	2015	Papillomaviridae		Human papillomavirus	skin	USA	National Institutes of Health, National Human Genome Research Institute		USA	GenBank	2018-09-26T00:00:00Z	MAG: Human papillomavirus isolate HPV-mSK_149, complete genome	1	2015-01-01	USA		dsDNA		Human papillomavirus	Tirosh,O., Conlan,S., Deming,C., Lee-Lin,S.Q., Huang,X., Su,H.C., Freeman,A.F., Segre,J.A., Kong,H.H.	HPV-mSK_149		Homo sapiens	complete	7305
MH777292	train	dev	pred	train	train	normal	GenBank	1	past	MH777292	2015	Papillomaviridae		Human papillomavirus	skin	USA	National Institutes of Health, National Human Genome Research Institute		USA	GenBank	2018-09-26T00:00:00Z	MAG: Human papillomavirus isolate HPV-mSK_150, complete genome	1	2015-01-01	USA		dsDNA		Human papillomavirus	Tirosh,O., Conlan,S., Deming,C., Lee-Lin,S.Q., Huang,X., Su,H.C., Freeman,A.F., Segre,J.A., Kong,H.H.	HPV-mSK_150		Homo sapiens	complete	7288
MH777294	train	dev	pred	train	train	normal	GenBank	1	past	MH777294	2015	Papillomaviridae		Human papillomavirus	skin	USA	National Institutes of Health, National Human Genome Research Institute		USA	GenBank	2018-09-26T00:00:00Z	MAG: Human papillomavirus isolate HPV-mSK_152, complete genome	1	2015-01-01	USA		dsDNA		Human papillomavirus	Tirosh,O., Conlan,S., Deming,C., Lee-Lin,S.Q., Huang,X., Su,H.C., Freeman,A.F., Segre,J.A., Kong,H.H.	HPV-mSK_152		Homo sapiens	complete	7238
MH777295	train	train	pred	train	train	normal	GenBank	1	past	MH777295	2015	Papillomaviridae		Human papillomavirus	skin	USA	National Institutes of Health, National Human Genome Research Institute		USA	GenBank	2018-09-26T00:00:00Z	MAG: Human papillomavirus isolate HPV-mSK_153, complete genome	1	2015-01-01	USA		dsDNA		Human papillomavirus	Tirosh,O., Conlan,S., Deming,C., Lee-Lin,S.Q., Huang,X., Su,H.C., Freeman,A.F., Segre,J.A., Kong,H.H.	HPV-mSK_153		Homo sapiens	complete	7330
MH777297	train	train	pred	train	dev	normal	GenBank	1	past	MH777297	2015	Papillomaviridae		Human papillomavirus	skin	USA	National Institutes of Health, National Human Genome Research Institute		USA	GenBank	2018-09-26T00:00:00Z	MAG: Human papillomavirus isolate HPV-mSK_155, complete genome	1	2015-01-01	USA		dsDNA		Human papillomavirus	Tirosh,O., Conlan,S., Deming,C., Lee-Lin,S.Q., Huang,X., Su,H.C., Freeman,A.F., Segre,J.A., Kong,H.H.	HPV-mSK_155		Homo sapiens	complete	7225
MH777301	train	train	pred	train	dev	normal	GenBank	1	past	MH777301	2015	Papillomaviridae		Human papillomavirus	skin	USA	National Institutes of Health, National Human Genome Research Institute		USA	GenBank	2018-09-26T00:00:00Z	MAG: Human papillomavirus isolate HPV-mSK_159, complete genome	1	2015-01-01	USA		dsDNA		Human papillomavirus	Tirosh,O., Conlan,S., Deming,C., Lee-Lin,S.Q., Huang,X., Su,H.C., Freeman,A.F., Segre,J.A., Kong,H.H.	HPV-mSK_159		Homo sapiens	complete	7216
MH777302	train	train	pred	train	train	normal	GenBank	1	past	MH777302	2015	Papillomaviridae		Human papillomavirus	skin	USA	National Institutes of Health, National Human Genome Research Institute		USA	GenBank	2018-09-26T00:00:00Z	MAG: Human papillomavirus isolate HPV-mSK_160, complete genome	1	2015-01-01	USA		dsDNA		Human papillomavirus	Tirosh,O., Conlan,S., Deming,C., Lee-Lin,S.Q., Huang,X., Su,H.C., Freeman,A.F., Segre,J.A., Kong,H.H.	HPV-mSK_160		Homo sapiens	complete	7341
MH777303	train	train	pred	train	train	normal	GenBank	1	past	MH777303	2015	Papillomaviridae		Human papillomavirus	skin	USA	National Institutes of Health, National Human Genome Research Institute		USA	GenBank	2018-09-26T00:00:00Z	MAG: Human papillomavirus isolate HPV-mSK_161, complete genome	1	2015-01-01	USA		dsDNA		Human papillomavirus	Tirosh,O., Conlan,S., Deming,C., Lee-Lin,S.Q., Huang,X., Su,H.C., Freeman,A.F., Segre,J.A., Kong,H.H.	HPV-mSK_161		Homo sapiens	complete	7329
MH777304	train	train	pred	dev	train	normal	GenBank	1	past	MH777304	2015	Papillomaviridae		Human papillomavirus	skin	USA	National Institutes of Health, National Human Genome Research Institute		USA	GenBank	2018-09-26T00:00:00Z	MAG: Human papillomavirus isolate HPV-mSK_162, complete genome	1	2015-01-01	USA		dsDNA		Human papillomavirus	Tirosh,O., Conlan,S., Deming,C., Lee-Lin,S.Q., Huang,X., Su,H.C., Freeman,A.F., Segre,J.A., Kong,H.H.	HPV-mSK_162		Homo sapiens	complete	7444
MH777306	train	train	pred	train	train	normal	GenBank	1	past	MH777306	2015	Papillomaviridae		Human papillomavirus	skin	USA	National Institutes of Health, National Human Genome Research Institute		USA	GenBank	2018-09-26T00:00:00Z	MAG: Human papillomavirus isolate HPV-mSK_164, complete genome	1	2015-01-01	USA		dsDNA		Human papillomavirus	Tirosh,O., Conlan,S., Deming,C., Lee-Lin,S.Q., Huang,X., Su,H.C., Freeman,A.F., Segre,J.A., Kong,H.H.	HPV-mSK_164		Homo sapiens	complete	7410
MH777307	train	train	train	pred	train	normal	GenBank	1	past	MH777307	2015	Papillomaviridae		Human papillomavirus	skin	USA	National Institutes of Health, National Human Genome Research Institute		USA	GenBank	2018-09-26T00:00:00Z	MAG: Human papillomavirus isolate HPV-mSK_165, complete genome	1	2015-01-01	USA		dsDNA		Human papillomavirus	Tirosh,O., Conlan,S., Deming,C., Lee-Lin,S.Q., Huang,X., Su,H.C., Freeman,A.F., Segre,J.A., Kong,H.H.	HPV-mSK_165		Homo sapiens	complete	7272
MH777308	train	train	train	pred	train	normal	GenBank	1	past	MH777308	2015	Papillomaviridae		Human papillomavirus	skin	USA	National Institutes of Health, National Human Genome Research Institute		USA	GenBank	2018-09-26T00:00:00Z	MAG: Human papillomavirus isolate HPV-mSK_166, complete genome	1	2015-01-01	USA		dsDNA		Human papillomavirus	Tirosh,O., Conlan,S., Deming,C., Lee-Lin,S.Q., Huang,X., Su,H.C., Freeman,A.F., Segre,J.A., Kong,H.H.	HPV-mSK_166		Homo sapiens	complete	7284
MH777309	train	train	train	pred	train	normal	GenBank	1	past	MH777309	2015	Papillomaviridae		Human papillomavirus	skin	USA	National Institutes of Health, National Human Genome Research Institute		USA	GenBank	2018-09-26T00:00:00Z	MAG: Human papillomavirus isolate HPV-mSK_167, complete genome	1	2015-01-01	USA		dsDNA		Human papillomavirus	Tirosh,O., Conlan,S., Deming,C., Lee-Lin,S.Q., Huang,X., Su,H.C., Freeman,A.F., Segre,J.A., Kong,H.H.	HPV-mSK_167		Homo sapiens	complete	7311
MH777311	train	train	dev	pred	train	normal	GenBank	1	past	MH777311	2015	Papillomaviridae		Human papillomavirus	skin	USA	National Institutes of Health, National Human Genome Research Institute		USA	GenBank	2018-09-26T00:00:00Z	MAG: Human papillomavirus isolate HPV-mSK_169, complete genome	1	2015-01-01	USA		dsDNA		Human papillomavirus	Tirosh,O., Conlan,S., Deming,C., Lee-Lin,S.Q., Huang,X., Su,H.C., Freeman,A.F., Segre,J.A., Kong,H.H.	HPV-mSK_169		Homo sapiens	complete	7279
MH777312	train	train	train	pred	train	normal	GenBank	1	past	MH777312	2015	Papillomaviridae		Human papillomavirus	skin	USA	National Institutes of Health, National Human Genome Research Institute		USA	GenBank	2018-09-26T00:00:00Z	MAG: Human papillomavirus isolate HPV-mSK_170, complete genome	1	2015-01-01	USA		dsDNA		Human papillomavirus	Tirosh,O., Conlan,S., Deming,C., Lee-Lin,S.Q., Huang,X., Su,H.C., Freeman,A.F., Segre,J.A., Kong,H.H.	HPV-mSK_170		Homo sapiens	complete	7206
MH777315	train	train	train	pred	train	normal	GenBank	1	past	MH777315	2015	Papillomaviridae		Human papillomavirus	skin	USA	National Institutes of Health, National Human Genome Research Institute		USA	GenBank	2018-09-26T00:00:00Z	MAG: Human papillomavirus isolate HPV-mSK_173, complete genome	1	2015-01-01	USA		dsDNA		Human papillomavirus	Tirosh,O., Conlan,S., Deming,C., Lee-Lin,S.Q., Huang,X., Su,H.C., Freeman,A.F., Segre,J.A., Kong,H.H.	HPV-mSK_173		Homo sapiens	complete	7125
MH777316	train	train	dev	pred	train	normal	GenBank	1	past	MH777316	2015	Papillomaviridae		Human papillomavirus	skin	USA	National Institutes of Health, National Human Genome Research Institute		USA	GenBank	2018-09-26T00:00:00Z	MAG: Human papillomavirus isolate HPV-mSK_174, complete genome	1	2015-01-01	USA		dsDNA		Human papillomavirus	Tirosh,O., Conlan,S., Deming,C., Lee-Lin,S.Q., Huang,X., Su,H.C., Freeman,A.F., Segre,J.A., Kong,H.H.	HPV-mSK_174		Homo sapiens	complete	7206
MH777317	train	train	train	pred	dev	normal	GenBank	1	past	MH777317	2015	Papillomaviridae		Human papillomavirus	skin	USA	National Institutes of Health, National Human Genome Research Institute		USA	GenBank	2018-09-26T00:00:00Z	MAG: Human papillomavirus isolate HPV-mSK_175, complete genome	1	2015-01-01	USA		dsDNA		Human papillomavirus	Tirosh,O., Conlan,S., Deming,C., Lee-Lin,S.Q., Huang,X., Su,H.C., Freeman,A.F., Segre,J.A., Kong,H.H.	HPV-mSK_175		Homo sapiens	complete	7300
MH777318	train	train	train	pred	train	normal	GenBank	1	past	MH777318	2015	Papillomaviridae		Human papillomavirus	skin	USA	National Institutes of Health, National Human Genome Research Institute		USA	GenBank	2018-09-26T00:00:00Z	MAG: Human papillomavirus isolate HPV-mSK_176, complete genome	1	2015-01-01	USA		dsDNA		Human papillomavirus	Tirosh,O., Conlan,S., Deming,C., Lee-Lin,S.Q., Huang,X., Su,H.C., Freeman,A.F., Segre,J.A., Kong,H.H.	HPV-mSK_176		Homo sapiens	complete	7271
MH777320	train	train	dev	pred	train	normal	GenBank	1	past	MH777320	2015	Papillomaviridae		Human papillomavirus	skin	USA	National Institutes of Health, National Human Genome Research Institute		USA	GenBank	2018-09-26T00:00:00Z	MAG: Human papillomavirus isolate HPV-mSK_178, complete genome	1	2015-01-01	USA		dsDNA		Human papillomavirus	Tirosh,O., Conlan,S., Deming,C., Lee-Lin,S.Q., Huang,X., Su,H.C., Freeman,A.F., Segre,J.A., Kong,H.H.	HPV-mSK_178		Homo sapiens	complete	7185
MH777321	train	train	dev	pred	train	normal	GenBank	1	past	MH777321	2015	Papillomaviridae		Human papillomavirus	skin	USA	National Institutes of Health, National Human Genome Research Institute		USA	GenBank	2018-09-26T00:00:00Z	MAG: Human papillomavirus isolate HPV-mSK_179, complete genome	1	2015-01-01	USA		dsDNA		Human papillomavirus	Tirosh,O., Conlan,S., Deming,C., Lee-Lin,S.Q., Huang,X., Su,H.C., Freeman,A.F., Segre,J.A., Kong,H.H.	HPV-mSK_179		Homo sapiens	complete	7292
MH777325	train	train	train	pred	dev	normal	GenBank	1	past	MH777325	2015	Papillomaviridae		Human papillomavirus	skin	USA	National Institutes of Health, National Human Genome Research Institute		USA	GenBank	2018-09-26T00:00:00Z	MAG: Human papillomavirus isolate HPV-mSK_183, complete genome	1	2015-01-01	USA		dsDNA		Human papillomavirus	Tirosh,O., Conlan,S., Deming,C., Lee-Lin,S.Q., Huang,X., Su,H.C., Freeman,A.F., Segre,J.A., Kong,H.H.	HPV-mSK_183		Homo sapiens	complete	7205
MH777326	train	train	train	pred	train	normal	GenBank	1	past	MH777326	2015	Papillomaviridae		Human papillomavirus	skin	USA	National Institutes of Health, National Human Genome Research Institute		USA	GenBank	2018-09-26T00:00:00Z	MAG: Human papillomavirus isolate HPV-mSK_184, complete genome	1	2015-01-01	USA		dsDNA		Human papillomavirus	Tirosh,O., Conlan,S., Deming,C., Lee-Lin,S.Q., Huang,X., Su,H.C., Freeman,A.F., Segre,J.A., Kong,H.H.	HPV-mSK_184		Homo sapiens	complete	7366
MH777327	train	dev	train	pred	dev	normal	GenBank	1	past	MH777327	2015	Papillomaviridae		Human papillomavirus	skin	USA	National Institutes of Health, National Human Genome Research Institute		USA	GenBank	2018-09-26T00:00:00Z	MAG: Human papillomavirus isolate HPV-mSK_185, complete genome	1	2015-01-01	USA		dsDNA		Human papillomavirus	Tirosh,O., Conlan,S., Deming,C., Lee-Lin,S.Q., Huang,X., Su,H.C., Freeman,A.F., Segre,J.A., Kong,H.H.	HPV-mSK_185		Homo sapiens	complete	7345
MH777328	train	dev	dev	pred	dev	normal	GenBank	1	past	MH777328	2015	Papillomaviridae		Human papillomavirus	skin	USA	National Institutes of Health, National Human Genome Research Institute		USA	GenBank	2018-09-26T00:00:00Z	MAG: Human papillomavirus isolate HPV-mSK_186, complete genome	1	2015-01-01	USA		dsDNA		Human papillomavirus	Tirosh,O., Conlan,S., Deming,C., Lee-Lin,S.Q., Huang,X., Su,H.C., Freeman,A.F., Segre,J.A., Kong,H.H.	HPV-mSK_186		Homo sapiens	complete	7330
MH777330	train	train	train	pred	dev	normal	GenBank	1	past	MH777330	2015	Papillomaviridae		Human papillomavirus	skin	USA	National Institutes of Health, National Human Genome Research Institute		USA	GenBank	2018-09-26T00:00:00Z	MAG: Human papillomavirus isolate HPV-mSK_188, complete genome	1	2015-01-01	USA		dsDNA		Human papillomavirus	Tirosh,O., Conlan,S., Deming,C., Lee-Lin,S.Q., Huang,X., Su,H.C., Freeman,A.F., Segre,J.A., Kong,H.H.	HPV-mSK_188		Homo sapiens	complete	7326
MH777331	train	train	dev	pred	dev	normal	GenBank	1	past	MH777331	2015	Papillomaviridae		Human papillomavirus	skin	USA	National Institutes of Health, National Human Genome Research Institute		USA	GenBank	2018-09-26T00:00:00Z	MAG: Human papillomavirus isolate HPV-mSK_189, complete genome	1	2015-01-01	USA		dsDNA		Human papillomavirus	Tirosh,O., Conlan,S., Deming,C., Lee-Lin,S.Q., Huang,X., Su,H.C., Freeman,A.F., Segre,J.A., Kong,H.H.	HPV-mSK_189		Homo sapiens	complete	7315
MH777332	train	dev	train	pred	train	normal	GenBank	1	past	MH777332	2015	Papillomaviridae		Human papillomavirus	skin	USA	National Institutes of Health, National Human Genome Research Institute		USA	GenBank	2018-09-26T00:00:00Z	MAG: Human papillomavirus isolate HPV-mSK_190, complete genome	1	2015-01-01	USA		dsDNA		Human papillomavirus	Tirosh,O., Conlan,S., Deming,C., Lee-Lin,S.Q., Huang,X., Su,H.C., Freeman,A.F., Segre,J.A., Kong,H.H.	HPV-mSK_190		Homo sapiens	complete	7309
MH777333	train	train	train	pred	dev	normal	GenBank	1	past	MH777333	2015	Papillomaviridae		Human papillomavirus	skin	USA	National Institutes of Health, National Human Genome Research Institute		USA	GenBank	2018-09-26T00:00:00Z	MAG: Human papillomavirus isolate HPV-mSK_191, complete genome	1	2015-01-01	USA		dsDNA		Human papillomavirus	Tirosh,O., Conlan,S., Deming,C., Lee-Lin,S.Q., Huang,X., Su,H.C., Freeman,A.F., Segre,J.A., Kong,H.H.	HPV-mSK_191		Homo sapiens	complete	7290
MH777334	train	train	train	pred	dev	normal	GenBank	1	past	MH777334	2015	Papillomaviridae		Human papillomavirus	skin	USA	National Institutes of Health, National Human Genome Research Institute		USA	GenBank	2018-09-26T00:00:00Z	MAG: Human papillomavirus isolate HPV-mSK_192, complete genome	1	2015-01-01	USA		dsDNA		Human papillomavirus	Tirosh,O., Conlan,S., Deming,C., Lee-Lin,S.Q., Huang,X., Su,H.C., Freeman,A.F., Segre,J.A., Kong,H.H.	HPV-mSK_192		Homo sapiens	complete	7288
MH777336	train	train	train	pred	train	normal	GenBank	1	past	MH777336	2015	Papillomaviridae		Human papillomavirus	skin	USA	National Institutes of Health, National Human Genome Research Institute		USA	GenBank	2018-09-26T00:00:00Z	MAG: Human papillomavirus isolate HPV-mSK_194, complete genome	1	2015-01-01	USA		dsDNA		Human papillomavirus	Tirosh,O., Conlan,S., Deming,C., Lee-Lin,S.Q., Huang,X., Su,H.C., Freeman,A.F., Segre,J.A., Kong,H.H.	HPV-mSK_194		Homo sapiens	complete	7263
MH777337	train	train	train	pred	dev	normal	GenBank	1	past	MH777337	2015	Papillomaviridae		Human papillomavirus	skin	USA	National Institutes of Health, National Human Genome Research Institute		USA	GenBank	2018-09-26T00:00:00Z	MAG: Human papillomavirus isolate HPV-mSK_195, complete genome	1	2015-01-01	USA		dsDNA		Human papillomavirus	Tirosh,O., Conlan,S., Deming,C., Lee-Lin,S.Q., Huang,X., Su,H.C., Freeman,A.F., Segre,J.A., Kong,H.H.	HPV-mSK_195		Homo sapiens	complete	7262
MH777338	train	dev	train	pred	train	normal	GenBank	1	past	MH777338	2015	Papillomaviridae		Human papillomavirus	skin	USA	National Institutes of Health, National Human Genome Research Institute		USA	GenBank	2018-09-26T00:00:00Z	MAG: Human papillomavirus isolate HPV-mSK_196, complete genome	1	2015-01-01	USA		dsDNA		Human papillomavirus	Tirosh,O., Conlan,S., Deming,C., Lee-Lin,S.Q., Huang,X., Su,H.C., Freeman,A.F., Segre,J.A., Kong,H.H.	HPV-mSK_196		Homo sapiens	complete	7255
MH777339	train	train	train	pred	dev	normal	GenBank	1	past	MH777339	2015	Papillomaviridae		Human papillomavirus	skin	USA	National Institutes of Health, National Human Genome Research Institute		USA	GenBank	2018-09-26T00:00:00Z	MAG: Human papillomavirus isolate HPV-mSK_197, complete genome	1	2015-01-01	USA		dsDNA		Human papillomavirus	Tirosh,O., Conlan,S., Deming,C., Lee-Lin,S.Q., Huang,X., Su,H.C., Freeman,A.F., Segre,J.A., Kong,H.H.	HPV-mSK_197		Homo sapiens	complete	7247
MH777340	train	dev	train	pred	dev	normal	GenBank	1	past	MH777340	2015	Papillomaviridae		Human papillomavirus	skin	USA	National Institutes of Health, National Human Genome Research Institute		USA	GenBank	2018-09-26T00:00:00Z	MAG: Human papillomavirus isolate HPV-mSK_198, complete genome	1	2015-01-01	USA		dsDNA		Human papillomavirus	Tirosh,O., Conlan,S., Deming,C., Lee-Lin,S.Q., Huang,X., Su,H.C., Freeman,A.F., Segre,J.A., Kong,H.H.	HPV-mSK_198		Homo sapiens	complete	7231
MH777341	train	train	train	pred	train	normal	GenBank	1	past	MH777341	2015	Papillomaviridae		Human papillomavirus	skin	USA	National Institutes of Health, National Human Genome Research Institute		USA	GenBank	2018-09-26T00:00:00Z	MAG: Human papillomavirus isolate HPV-mSK_200, complete genome	1	2015-01-01	USA		dsDNA		Human papillomavirus	Tirosh,O., Conlan,S., Deming,C., Lee-Lin,S.Q., Huang,X., Su,H.C., Freeman,A.F., Segre,J.A., Kong,H.H.	HPV-mSK_200		Homo sapiens	complete	7186
MH777342	train	train	dev	pred	train	normal	GenBank	1	past	MH777342	2015	Papillomaviridae		Human papillomavirus	skin	USA	National Institutes of Health, National Human Genome Research Institute		USA	GenBank	2018-09-26T00:00:00Z	MAG: Human papillomavirus isolate HPV-mSK_201, complete genome	1	2015-01-01	USA		dsDNA		Human papillomavirus	Tirosh,O., Conlan,S., Deming,C., Lee-Lin,S.Q., Huang,X., Su,H.C., Freeman,A.F., Segre,J.A., Kong,H.H.	HPV-mSK_201		Homo sapiens	complete	7190
MH777343	train	train	dev	pred	train	normal	GenBank	1	past	MH777343	2015	Papillomaviridae		Human papillomavirus	skin	USA	National Institutes of Health, National Human Genome Research Institute		USA	GenBank	2018-09-26T00:00:00Z	MAG: Human papillomavirus isolate HPV-mSK_202, complete genome	1	2015-01-01	USA		dsDNA		Human papillomavirus	Tirosh,O., Conlan,S., Deming,C., Lee-Lin,S.Q., Huang,X., Su,H.C., Freeman,A.F., Segre,J.A., Kong,H.H.	HPV-mSK_202		Homo sapiens	complete	7179
MH777345	train	train	train	pred	train	normal	GenBank	1	past	MH777345	2015	Papillomaviridae		Human papillomavirus	skin	USA	National Institutes of Health, National Human Genome Research Institute		USA	GenBank	2018-09-26T00:00:00Z	MAG: Human papillomavirus isolate HPV-mSK_204, complete genome	1	2015-01-01	USA		dsDNA		Human papillomavirus	Tirosh,O., Conlan,S., Deming,C., Lee-Lin,S.Q., Huang,X., Su,H.C., Freeman,A.F., Segre,J.A., Kong,H.H.	HPV-mSK_204		Homo sapiens	complete	7184
MH777347	train	train	train	pred	train	normal	GenBank	1	past	MH777347	2015	Papillomaviridae		Human papillomavirus	skin	USA	National Institutes of Health, National Human Genome Research Institute		USA	GenBank	2018-09-26T00:00:00Z	MAG: Human papillomavirus isolate HPV-mSK_206, complete genome	1	2015-01-01	USA		dsDNA		Human papillomavirus	Tirosh,O., Conlan,S., Deming,C., Lee-Lin,S.Q., Huang,X., Su,H.C., Freeman,A.F., Segre,J.A., Kong,H.H.	HPV-mSK_206		Homo sapiens	complete	7130
MH777354	train	train	dev	pred	dev	normal	GenBank	1	past	MH777354	2015	Papillomaviridae		Human papillomavirus	skin	USA	National Institutes of Health, National Human Genome Research Institute		USA	GenBank	2018-09-26T00:00:00Z	MAG: Human papillomavirus isolate HPV-mSK_215, complete genome	1	2015-10-01	USA		dsDNA		Human papillomavirus	Tirosh,O., Conlan,S., Deming,C., Lee-Lin,S.Q., Huang,X., Su,H.C., Freeman,A.F., Segre,J.A., Kong,H.H.	HPV-mSK_215		Homo sapiens	complete	7241
MH777356	train	train	train	pred	train	normal	GenBank	1	past	MH777356	2015	Papillomaviridae		Human papillomavirus	skin	USA	National Institutes of Health, National Human Genome Research Institute		USA	GenBank	2018-09-26T00:00:00Z	MAG: Human papillomavirus isolate HPV-mSK_217, complete genome	1	2015-10-01	USA		dsDNA		Human papillomavirus	Tirosh,O., Conlan,S., Deming,C., Lee-Lin,S.Q., Huang,X., Su,H.C., Freeman,A.F., Segre,J.A., Kong,H.H.	HPV-mSK_217		Homo sapiens	complete	7304
MH777357	train	dev	dev	pred	train	normal	GenBank	1	past	MH777357	2015	Papillomaviridae		Human papillomavirus	skin	USA	National Institutes of Health, National Human Genome Research Institute		USA	GenBank	2018-09-26T00:00:00Z	MAG: Human papillomavirus isolate HPV-mSK_218, complete genome	1	2015-10-01	USA		dsDNA		Human papillomavirus	Tirosh,O., Conlan,S., Deming,C., Lee-Lin,S.Q., Huang,X., Su,H.C., Freeman,A.F., Segre,J.A., Kong,H.H.	HPV-mSK_218		Homo sapiens	complete	7130
MH777358	train	train	train	pred	dev	normal	GenBank	1	past	MH777358	2015	Papillomaviridae		Human papillomavirus	skin	USA	National Institutes of Health, National Human Genome Research Institute		USA	GenBank	2018-09-26T00:00:00Z	MAG: Human papillomavirus isolate HPV-mSK_219, complete genome	1	2015-10-01	USA		dsDNA		Human papillomavirus	Tirosh,O., Conlan,S., Deming,C., Lee-Lin,S.Q., Huang,X., Su,H.C., Freeman,A.F., Segre,J.A., Kong,H.H.	HPV-mSK_219		Homo sapiens	complete	7727
MH777360	train	train	train	pred	train	normal	GenBank	1	past	MH777360	2015	Papillomaviridae		Human papillomavirus	skin	USA	National Institutes of Health, National Human Genome Research Institute		USA	GenBank	2018-09-26T00:00:00Z	MAG: Human papillomavirus isolate HPV-mSK_221, complete genome	1	2015-10-01	USA		dsDNA		Human papillomavirus	Tirosh,O., Conlan,S., Deming,C., Lee-Lin,S.Q., Huang,X., Su,H.C., Freeman,A.F., Segre,J.A., Kong,H.H.	HPV-mSK_221		Homo sapiens	complete	7300
MH777361	train	train	dev	pred	train	normal	GenBank	1	past	MH777361	2015	Papillomaviridae		Human papillomavirus	skin	USA	National Institutes of Health, National Human Genome Research Institute		USA	GenBank	2018-09-26T00:00:00Z	MAG: Human papillomavirus isolate HPV-mSK_222, complete genome	1	2015-10-01	USA		dsDNA		Human papillomavirus	Tirosh,O., Conlan,S., Deming,C., Lee-Lin,S.Q., Huang,X., Su,H.C., Freeman,A.F., Segre,J.A., Kong,H.H.	HPV-mSK_222		Homo sapiens	complete	7316
MH777363	train	train	train	pred	train	normal	GenBank	1	past	MH777363	2015	Papillomaviridae		Human papillomavirus	skin	USA	National Institutes of Health, National Human Genome Research Institute		USA	GenBank	2018-09-26T00:00:00Z	MAG: Human papillomavirus isolate HPV-mSK_224, complete genome	1	2015-10-01	USA		dsDNA		Human papillomavirus	Tirosh,O., Conlan,S., Deming,C., Lee-Lin,S.Q., Huang,X., Su,H.C., Freeman,A.F., Segre,J.A., Kong,H.H.	HPV-mSK_224		Homo sapiens	complete	7299
MH777364	train	train	dev	pred	train	normal	GenBank	1	past	MH777364	2015	Papillomaviridae		Human papillomavirus	skin	USA	National Institutes of Health, National Human Genome Research Institute		USA	GenBank	2018-09-26T00:00:00Z	MAG: Human papillomavirus isolate HPV-mSK_225, complete genome	1	2015-10-01	USA		dsDNA		Human papillomavirus	Tirosh,O., Conlan,S., Deming,C., Lee-Lin,S.Q., Huang,X., Su,H.C., Freeman,A.F., Segre,J.A., Kong,H.H.	HPV-mSK_225		Homo sapiens	complete	7289
MH777366	train	train	train	pred	train	normal	GenBank	1	past	MH777366	2015	Papillomaviridae		Human papillomavirus	skin	USA	National Institutes of Health, National Human Genome Research Institute		USA	GenBank	2018-09-26T00:00:00Z	MAG: Human papillomavirus isolate HPV-mSK_227, complete genome	1	2015-10-01	USA		dsDNA		Human papillomavirus	Tirosh,O., Conlan,S., Deming,C., Lee-Lin,S.Q., Huang,X., Su,H.C., Freeman,A.F., Segre,J.A., Kong,H.H.	HPV-mSK_227		Homo sapiens	complete	7278
MH777367	train	train	train	pred	train	normal	GenBank	1	past	MH777367	2015	Papillomaviridae		Human papillomavirus	skin	USA	National Institutes of Health, National Human Genome Research Institute		USA	GenBank	2018-09-26T00:00:00Z	MAG: Human papillomavirus isolate HPV-mSK_228, complete genome	1	2015-10-01	USA		dsDNA		Human papillomavirus	Tirosh,O., Conlan,S., Deming,C., Lee-Lin,S.Q., Huang,X., Su,H.C., Freeman,A.F., Segre,J.A., Kong,H.H.	HPV-mSK_228		Homo sapiens	complete	7257
MH777368	train	train	train	pred	dev	normal	GenBank	1	past	MH777368	2015	Papillomaviridae		Human papillomavirus	skin	USA	National Institutes of Health, National Human Genome Research Institute		USA	GenBank	2018-09-26T00:00:00Z	MAG: Human papillomavirus isolate HPV-mSK_229, complete genome	1	2015-10-01	USA		dsDNA		Human papillomavirus	Tirosh,O., Conlan,S., Deming,C., Lee-Lin,S.Q., Huang,X., Su,H.C., Freeman,A.F., Segre,J.A., Kong,H.H.	HPV-mSK_229		Homo sapiens	complete	7257
MH777369	train	train	train	pred	train	normal	GenBank	1	past	MH777369	2015	Papillomaviridae		Human papillomavirus	skin	USA	National Institutes of Health, National Human Genome Research Institute		USA	GenBank	2018-09-26T00:00:00Z	MAG: Human papillomavirus isolate HPV-mSK_230, complete genome	1	2015-10-01	USA		dsDNA		Human papillomavirus	Tirosh,O., Conlan,S., Deming,C., Lee-Lin,S.Q., Huang,X., Su,H.C., Freeman,A.F., Segre,J.A., Kong,H.H.	HPV-mSK_230		Homo sapiens	complete	7243
MH777370	train	train	train	pred	train	normal	GenBank	1	past	MH777370	2015	Papillomaviridae		Human papillomavirus	skin	USA	National Institutes of Health, National Human Genome Research Institute		USA	GenBank	2018-09-26T00:00:00Z	MAG: Human papillomavirus isolate HPV-mSK_231, complete genome	1	2015-10-01	USA		dsDNA		Human papillomavirus	Tirosh,O., Conlan,S., Deming,C., Lee-Lin,S.Q., Huang,X., Su,H.C., Freeman,A.F., Segre,J.A., Kong,H.H.	HPV-mSK_231		Homo sapiens	complete	7232
MH777371	train	train	train	train	pred	normal	GenBank	1	past	MH777371	2015	Papillomaviridae		Human papillomavirus	skin	USA	National Institutes of Health, National Human Genome Research Institute		USA	GenBank	2018-09-26T00:00:00Z	MAG: Human papillomavirus isolate HPV-mSK_232, complete genome	1	2015-10-01	USA		dsDNA		Human papillomavirus	Tirosh,O., Conlan,S., Deming,C., Lee-Lin,S.Q., Huang,X., Su,H.C., Freeman,A.F., Segre,J.A., Kong,H.H.	HPV-mSK_232		Homo sapiens	complete	7228
MH777373	train	dev	train	train	pred	normal	GenBank	1	past	MH777373	2015	Papillomaviridae		Human papillomavirus	skin	USA	National Institutes of Health, National Human Genome Research Institute		USA	GenBank	2018-09-26T00:00:00Z	MAG: Human papillomavirus isolate HPV-mSK_234, complete genome	1	2015-10-01	USA		dsDNA		Human papillomavirus	Tirosh,O., Conlan,S., Deming,C., Lee-Lin,S.Q., Huang,X., Su,H.C., Freeman,A.F., Segre,J.A., Kong,H.H.	HPV-mSK_234		Homo sapiens	complete	7204
MH777375	train	train	dev	train	pred	normal	GenBank	1	past	MH777375	2015	Papillomaviridae		Human papillomavirus	skin	USA	National Institutes of Health, National Human Genome Research Institute		USA	GenBank	2018-09-26T00:00:00Z	MAG: Human papillomavirus isolate HPV-mSK_236, complete genome	1	2015-10-01	USA		dsDNA		Human papillomavirus	Tirosh,O., Conlan,S., Deming,C., Lee-Lin,S.Q., Huang,X., Su,H.C., Freeman,A.F., Segre,J.A., Kong,H.H.	HPV-mSK_236		Homo sapiens	complete	7127
MH777378	train	dev	train	train	pred	normal	GenBank	1	past	MH777378	2015	Papillomaviridae		Human papillomavirus	skin	USA	National Institutes of Health, National Human Genome Research Institute		USA	GenBank	2018-09-26T00:00:00Z	MAG: Human papillomavirus isolate HPV-mSK_239, complete genome	1	2015-10-01	USA		dsDNA		Human papillomavirus	Tirosh,O., Conlan,S., Deming,C., Lee-Lin,S.Q., Huang,X., Su,H.C., Freeman,A.F., Segre,J.A., Kong,H.H.	HPV-mSK_239		Homo sapiens	complete	7240
MH777379	train	dev	train	train	pred	normal	GenBank	1	past	MH777379	2015	Papillomaviridae		Human papillomavirus	skin	USA	National Institutes of Health, National Human Genome Research Institute		USA	GenBank	2018-09-26T00:00:00Z	MAG: Human papillomavirus isolate HPV-mSK_240, complete genome	1	2015-10-01	USA		dsDNA		Human papillomavirus	Tirosh,O., Conlan,S., Deming,C., Lee-Lin,S.Q., Huang,X., Su,H.C., Freeman,A.F., Segre,J.A., Kong,H.H.	HPV-mSK_240		Homo sapiens	complete	7123
MH777380	train	dev	train	train	pred	normal	GenBank	1	past	MH777380	2015	Papillomaviridae		Human papillomavirus	skin	USA	National Institutes of Health, National Human Genome Research Institute		USA	GenBank	2018-09-26T00:00:00Z	MAG: Human papillomavirus isolate HPV-mSK_241, complete genome	1	2015-10-01	USA		dsDNA		Human papillomavirus	Tirosh,O., Conlan,S., Deming,C., Lee-Lin,S.Q., Huang,X., Su,H.C., Freeman,A.F., Segre,J.A., Kong,H.H.	HPV-mSK_241		Homo sapiens	complete	7273
MH777381	train	train	train	train	pred	normal	GenBank	1	past	MH777381	2015	Papillomaviridae		Human papillomavirus	skin	USA	National Institutes of Health, National Human Genome Research Institute		USA	GenBank	2018-09-26T00:00:00Z	MAG: Human papillomavirus isolate HPV-mSK_242, complete genome	1	2015-10-01	USA		dsDNA		Human papillomavirus	Tirosh,O., Conlan,S., Deming,C., Lee-Lin,S.Q., Huang,X., Su,H.C., Freeman,A.F., Segre,J.A., Kong,H.H.	HPV-mSK_242		Homo sapiens	complete	7240
MH777382	train	dev	train	train	pred	normal	GenBank	1	past	MH777382	2015	Papillomaviridae		Human papillomavirus	skin	USA	National Institutes of Health, National Human Genome Research Institute		USA	GenBank	2018-09-26T00:00:00Z	MAG: Human papillomavirus isolate HPV-mSK_243, complete genome	1	2015-10-01	USA		dsDNA		Human papillomavirus	Tirosh,O., Conlan,S., Deming,C., Lee-Lin,S.Q., Huang,X., Su,H.C., Freeman,A.F., Segre,J.A., Kong,H.H.	HPV-mSK_243		Homo sapiens	complete	7244
MH777383	train	train	train	dev	pred	normal	GenBank	1	past	MH777383	2015	Papillomaviridae		Human papillomavirus	skin	USA	National Institutes of Health, National Human Genome Research Institute		USA	GenBank	2018-09-26T00:00:00Z	MAG: Human papillomavirus isolate HPV-mSK_244, complete genome	1	2015-10-01	USA		dsDNA		Human papillomavirus	Tirosh,O., Conlan,S., Deming,C., Lee-Lin,S.Q., Huang,X., Su,H.C., Freeman,A.F., Segre,J.A., Kong,H.H.	HPV-mSK_244		Homo sapiens	complete	7197
MH777385	train	train	train	train	pred	normal	GenBank	1	past	MH777385	2015	Papillomaviridae		Human papillomavirus	skin	USA	National Institutes of Health, National Human Genome Research Institute		USA	GenBank	2018-09-26T00:00:00Z	MAG: Human papillomavirus isolate HPV-mSK_246, complete genome	1	2015-10-01	USA		dsDNA		Human papillomavirus	Tirosh,O., Conlan,S., Deming,C., Lee-Lin,S.Q., Huang,X., Su,H.C., Freeman,A.F., Segre,J.A., Kong,H.H.	HPV-mSK_246		Homo sapiens	complete	7199
MH777386	train	train	train	train	pred	normal	GenBank	1	past	MH777386	2015	Papillomaviridae		Human papillomavirus	skin	USA	National Institutes of Health, National Human Genome Research Institute		USA	GenBank	2018-09-26T00:00:00Z	MAG: Human papillomavirus isolate HPV-mSK_247, complete genome	1	2015-10-01	USA		dsDNA		Human papillomavirus	Tirosh,O., Conlan,S., Deming,C., Lee-Lin,S.Q., Huang,X., Su,H.C., Freeman,A.F., Segre,J.A., Kong,H.H.	HPV-mSK_247		Homo sapiens	complete	7300
MH777387	train	train	train	dev	pred	normal	GenBank	1	past	MH777387	2015	Papillomaviridae		Human papillomavirus	skin	USA	National Institutes of Health, National Human Genome Research Institute		USA	GenBank	2018-09-26T00:00:00Z	MAG: Human papillomavirus isolate HPV-mSK_248, complete genome	1	2015-10-01	USA		dsDNA		Human papillomavirus	Tirosh,O., Conlan,S., Deming,C., Lee-Lin,S.Q., Huang,X., Su,H.C., Freeman,A.F., Segre,J.A., Kong,H.H.	HPV-mSK_248		Homo sapiens	complete	7230
MH777388	train	train	train	dev	pred	normal	GenBank	1	past	MH777388	2015	Papillomaviridae		Human papillomavirus	skin	USA	National Institutes of Health, National Human Genome Research Institute		USA	GenBank	2018-09-26T00:00:00Z	MAG: Human papillomavirus isolate HPV-mSK_249, complete genome	1	2015-10-01	USA		dsDNA		Human papillomavirus	Tirosh,O., Conlan,S., Deming,C., Lee-Lin,S.Q., Huang,X., Su,H.C., Freeman,A.F., Segre,J.A., Kong,H.H.	HPV-mSK_249		Homo sapiens	complete	7214
MH892420	train	train	pred	train	train	normal	GenBank	0	past	MH892420	2015	Papillomaviridae	Iotapapillomavirus	Iotapapillomavirus 1	oronasopharynx	China	Jiangsu University, School of Medicine		China	GenBank	2018-09-22T00:00:00Z	Rattus norvegicus papillomavirus 2 isolate RPV2-OR01-zj, complete genome		2015	China		dsDNA		Rattus norvegicus papillomavirus 2	Ling,Y., Zhang,W.	RPV2-OR01-zj		Rattus	complete	7722
MH892422	train	train	pred	train	train	normal	GenBank	0	past	MH892422	2015	Papillomaviridae	Iotapapillomavirus	Iotapapillomavirus 1	skin	China	Jiangsu University, School of Medicine		China	GenBank	2018-09-22T00:00:00Z	Rattus norvegicus papillomavirus 2 isolate RPV2-SK01-zj, complete genome		2015	China		dsDNA		Rattus norvegicus papillomavirus 2	Ling,Y., Zhang,W.	RPV2-SK01-zj		Rattus	complete	7716
MH892423	train	dev	pred	train	dev	normal	GenBank	0	past	MH892423	2015	Papillomaviridae	Iotapapillomavirus	Iotapapillomavirus 1	skin	China	Jiangsu University, School of Medicine		China	GenBank	2018-09-22T00:00:00Z	Rattus norvegicus papillomavirus 2 isolate RPV2-SK02-zj, complete genome		2015	China		dsDNA		Rattus norvegicus papillomavirus 2	Ling,Y., Zhang,W.	RPV2-SK02-zj		Rattus	complete	7716
MH892425	train	train	train	pred	train	normal	GenBank	0	past	MH892425	2015	Papillomaviridae		Papillomaviridae RPVne-OR02-zj	oronasopharynx	China	Jiangsu University, School of Medicine		China	GenBank	2018-09-22T00:00:00Z	Papillomaviridae RPVne-OR02-zj isolate RPVnew-OR02-zj, complete genome		2015	China		dsDNA		Papillomaviridae RPVne-OR02-zj	Ling,Y., Zhang,W.	RPVnew-OR02-zj		Rattus	complete	7370
MH460956	train	pred	train	dev	train	normal	GenBank	1	past	MH460956	2012	Papillomaviridae	Gammapapillomavirus	Gammapapillomavirus 12	skin	Argentina	Grupo Virologia Humana, Instituto de Biologia Molecular y Celular de Rosario (CONICET)		Argentina	GenBank	2018-09-18T00:00:00Z	Human papillomavirus type 210 isolate FA10, complete genome	1	2012	Argentina		dsDNA		Human papillomavirus type 210	Bolatti,E.M., Hosnjak,L., Chouhy,D., Re-Louhau,M.F., Casal,P.E., Bottai,H., Kocjan,B.J., Stella,E.J., Gorosito,M.D., Sanchez,A., Bussy,R.F., Poljak,M., Giri,A.A., Fernandez Bussy,R.	FA10		Homo sapiens	complete	7134
MG869604	train	train	train	train	pred	normal	GenBank	1	past	MG869604	2013	Papillomaviridae		Human papillomavirus	lesion_tumor	Denmark	University of Copenhagen, Natural History Museum of Denmark		Denmark	GenBank	2018-09-10T00:00:00Z	Human papillomavirus strain CGG5-287s1382c000001, complete genome		2013-08-27	Denmark		dsDNA		Human papillomavirus	Mollerup,S., Asplund,M., Friis-Nielsen,J., Kjartansdottir,K.R., Fridholm,H., Hansen,T.A., Herrera,J.A.R., Richter,S.R., Nielsen,I.B., Pietroni,C., Jensen,R.H., Rey-Iglesia,A., Alquezar-Planas,D.E., Olsen,P.V.S., Meyts,E.R.D., Groth-Pedersen,L., von Buchwald,C., Jensen,D.H., Gniadecki,R., Hogdal,E., Pete,I., Vereczkey,I., Baranyai,Z., Dybkaer,K., Johnsen,H., Steinike,T., Hokland,P., Langhoff,J.L., Rosenberg,J., Baandrup,U., Sicheritz-Ponten,T., Willerslev,E., Brunak,S., Lund,O., Mourier,T., Vinner,L., Izarzugaza,J.M.G., Nielsen,L.P., Hansen,A.J.			Homo sapiens	complete	7291
MH285952	train	train	dev	pred	train	normal	GenBank	0	past	MH285952	2016	Papillomaviridae	Taupapillomavirus	Canine papillomavirus 21	oronasopharynx	USA	Blood Systems Research Institute, Molecular Virology		USA	GenBank	2018-08-29T00:00:00Z	Canine papillomavirus 21 strain Lab_P1, complete genome		2016	USA		dsDNA		Canine papillomavirus 21	Altan,E., Seguin,A.S., Phan,T.G., Leutenegger,C.M., Delwart,E.			Canis lupus familiaris	complete	8225
MH285953	train	train	train	pred	train	normal	GenBank	0	past	MH285953	2017	Papillomaviridae	Taupapillomavirus	Canine papillomavirus 22	oronasopharynx	USA	Blood Systems Research Institute, Molecular Virology		USA	GenBank	2018-08-29T00:00:00Z	Canine papillomavirus 22 strain Mas_P6, complete genome		2017	USA		dsDNA		Canine papillomavirus 22	Altan,E., Phan,T.G., Seguin,A., Leutenegger,C.M., Delwart,E.			Canis lupus familiaris	complete	8300
MH285954	train	train	train	pred	dev	normal	GenBank	0	past	MH285954	2017	Papillomaviridae	Taupapillomavirus	Canine papillomavirus 23	oronasopharynx	USA	Blood Systems Research Institute, Molecular Virology		USA	GenBank	2018-08-29T00:00:00Z	Canine papillomavirus 23 strain Pemb_P8, complete genome		2017	USA		dsDNA		Canine papillomavirus 23	Altan,E., Phan,T.G., Seguin,A.S., Leutenegger,C.M., Delwart,E.			Canis lupus familiaris	complete	8140
MH049343	train	train	train	pred	dev	normal	GenBank	0	past	MH049343	2017	Papillomaviridae		Okapia johnstoni papillomavirus 1	skin	Switzerland	University of Zurich, Institute of Virology / Vetsuisse Faculty		Switzerland	GenBank	2018-08-28T00:00:00Z	Okapia johnstoni papillomavirus 1 isolate BS 2017, complete genome		2017-09-20	Switzerland		dsDNA		Okapia johnstoni papillomavirus 1	Ramsauer,A.S., Kubacki,J., Welle,M., Bachofen,C., Fraefel,C., Hoby,S., Tobler,K., Wenker,C.	BS 2017		Okapia johnstoni	complete	7752
MH616908	train	train	train	pred	dev	normal	GenBank	0	past	MH616908	2017	Papillomaviridae		Melanogrammus aeglefinus-associated papillomavirus 2		USA	National Cancer Institute, Lab of Cellular Oncology		USA	GenBank	2018-08-05T00:00:00Z	MAG: Melanogrammus aeglefinus-associated papillomavirus 2 isolate ctdb15, complete genome		2017-06-01	USA		dsDNA		Melanogrammus aeglefinus-associated papillomavirus 2	Tisza,M., Buck,C., Pastrana,D., Welch,N., Peretti,A.	ctdb15	SAMN07319269	Melanogrammus aeglefinus	complete	6086	SRR5832142
MH617143	train	dev	dev	pred	train	normal	GenBank	0	past	MH617143	2017	Papillomaviridae		Melanogrammus aeglefinus-associated papillomavirus 1		USA	National Cancer Institute, Lab of Cellular Oncology		USA	GenBank	2018-08-05T00:00:00Z	MAG: Melanogrammus aeglefinus-associated papillomavirus 1 isolate ctce22, complete genome		2017-06-01	USA		dsDNA		Melanogrammus aeglefinus-associated papillomavirus 1	Tisza,M., Buck,C., Pastrana,D., Welch,N., Peretti,A.	ctce22	SAMN07319269	Melanogrammus aeglefinus	complete	5896	SRR5832142
MH617579	train	train	train	pred	dev	normal	GenBank	0	past	MH617579	2017	Papillomaviridae		Lutjanus campechanus-associated papillomavirus 1		United States of America	National Cancer Institute, Lab of Cellular Oncology		USA	GenBank	2018-08-05T00:00:00Z	MAG: Lutjanus campechanus-associated papillomavirus 1 isolate ctbe14, complete genome		2017-06-01	USA		dsDNA		Lutjanus campechanus-associated papillomavirus 1	Tisza,M., Buck,C., Pastrana,D., Welch,N., Peretti,A.	ctbe14	SAMN09074539	Lutjanus campechanus	complete	5980	SRR7122366
MG281846	train	train	dev	train	pred	normal	GenBank	0	past	MG281846	2014	Papillomaviridae	Xipapillomavirus	Bos taurus papillomavirus 26	lesion_tumor	Brasil	Universidade Federal do Rio Grande do Sul, Laboratorio de Virologia		Brazil	GenBank	2018-08-01T00:00:00Z	Bos taurus papillomavirus 26 isolate 29RS14/BR, complete genome		2014	Brazil		dsDNA		Bos taurus papillomavirus 26	Daudt,C., Da Silva,F.R.C., Cibulski,S.P., Junqueira,D.M., Canal,C.W.	29RS14/BR		Bos taurus	complete	7261
MH376689	train	train	dev	pred	train	normal	GenBank	0	past	MH376689	2016	Papillomaviridae		Erethizon dorsatum papillomavirus 2		Belgium	KU Leuven - Rega institute, Department of Microbiology and Immunology		USA	GenBank	2018-07-17T00:00:00Z	Erethizon dorsatum papillomavirus 2 isolate AZ-SWCC-2016, complete genome		2016	USA		dsDNA		Erethizon dorsatum papillomavirus 2	Vanmechelen,B., Lockwood,S.L., Schwartz,S.L., Maes,R., Maes,P.	AZ-SWCC-2016		Erethizon dorsatum	complete	8809
MH512005	train	train	train	pred	train	normal	GenBank	0	past	MH512005	2015	Papillomaviridae		Bovine papillomavirus	genitals	China	Jiangsu University, School of Medicine		China	GenBank	2018-07-02T00:00:00Z	Bovine papillomavirus isolate ujs-21015, complete genome		2015	China: Shanghai		dsDNA		Bovine papillomavirus	Ling,Y., Liu,Z., Zhang,W.	ujs-21015		Bos taurus	complete	7389
MH510267	train	train	dev	pred	train	normal	GenBank	0	past	MH510267	2017	Papillomaviridae		Oncorhynchus mykiss-associated papillomavirus 1		USA	National Cancer Institute, Lab of Cellular Oncology		USA	GenBank	2018-06-26T00:00:00Z	MAG: Oncorhynchus mykiss-associated papillomavirus 1 isolate ctda10, complete genome		2017-06-01	USA		dsDNA		Oncorhynchus mykiss-associated papillomavirus 1	Tisza,M., Buck,C., Pastrana,D., Welch,N., Peretti,A.	ctda10	SAMN09074534	Oncorhynchus mykiss	complete	5984	SRR7122364
MH172377	train	train	train	train	pred	normal	GenBank	1	past	MH172377	2007	Papillomaviridae		Human papillomavirus type 220		South Africa	University of Cape Town, Pathology		South Africa	GenBank	2018-05-20T00:00:00Z	Human papillomavirus type 220 isolate CT08, complete genome		2007	South Africa		dsDNA		Human papillomavirus type 220	Murahwa,A.T., Meiring,T.L., Mbulawa,Z.Z.A., Williamson,A.-L.	CT08		Homo sapiens	complete	7381
MH172378	train	train	train	dev	pred	normal	GenBank	1	past	MH172378	2007	Papillomaviridae		Human papillomavirus type 221		South Africa	University of Cape Town, Pathology		South Africa	GenBank	2018-05-20T00:00:00Z	Human papillomavirus type 221 isolate CT09, complete genome		2007	South Africa		dsDNA		Human papillomavirus type 221	Murahwa,A.T., Meiring,T.L., Mbulawa,Z.Z.A., Williamson,A.-L.	CT09		Homo sapiens	complete	7326
MH172379	train	dev	train	train	pred	normal	GenBank	1	past	MH172379	2007	Papillomaviridae		Human papillomavirus type 222		South Africa	University of Cape Town, Pathology		South Africa	GenBank	2018-05-20T00:00:00Z	Human papillomavirus type 222 isolate CT17, complete genome		2007	South Africa		dsDNA		Human papillomavirus type 222	Murahwa,A.T., Meiring,T.L., Mbulawa,Z.Z.A., Williamson,A.-L.	CT17		Homo sapiens	complete	7275
KT852571	train	train	train	train	pred	normal	GenBank	0	past	KT852571	2008	Papillomaviridae		Rusa timorensis papillomavirus type 2	hair follicle	Spain	Catalan Institut of Oncology-IDIBELL, Infeccions and Cancer laboratory		Germany	GenBank	2018-04-20T00:00:00Z	Rusa timorensis papillomavirus type 2 isolate IZW 39/08, complete genome		2008-02-07	Germany: Tierpark Berlin, Berlin		dsDNA		Rusa timorensis papillomavirus type 2	Mengual-Chulia,B., Wibbelt,G., Gottschling,M., Bravo,I.G.	IZW 39/08		Rusa	complete	7342
MG602223	train	train	train	dev	pred	normal	GenBank	0	past	MG602223	2014	Papillomaviridae	Xipapillomavirus	Bos taurus papillomavirus 24	lesion_tumor	Brasil	Universidade Federal do Rio Grande do Sul, Laboratorio de Virologia		Brazil	GenBank	2018-04-16T00:00:00Z	Bos taurus papillomavirus 24 isolate 06AC14, complete genome		2014-01-01	Brazil		dsDNA		Bos taurus papillomavirus 24	Daudt,C., da Silva,F.R.C., Cibulski,S.P., Streck,A.F., Laurie,R.E., Munday,J.S., Canal,C.W.	06AC14		Bos taurus	complete	7256
KY825187	train	train	train	pred	train	normal	GenBank	0	past	KY825187	2012	Papillomaviridae	Lambdapapillomavirus	Lambdapapillomavirus 2	lesion_tumor, oronasopharynx	USA	University of Missouri, Veterinary Oncology		USA	GenBank	2018-03-17T00:00:00Z	Lambdapapillomavirus 2 isolate Missouri 2, complete genome		2012-05-01	USA		dsDNA		Lambdapapillomavirus 2	Chu,S., Griffith,O.L., Bryan,J.N., Wylie,T.N., Wylie,K.M., Johnson,G.C.	Missouri 2		Canis lupus familiaris	complete	8602
KY825188	train	train	train	pred	train	normal	GenBank	0	past	KY825188	2012	Papillomaviridae	Taupapillomavirus	Taupapillomavirus 3	oronasopharynx	USA	University of Missouri, Veterinary Oncology		USA	GenBank	2018-03-17T00:00:00Z	Felis catus papillomavirus 3 isolate Missouri, complete genome		2012-01-01	USA		dsDNA		Felis catus papillomavirus 3	Chu,S., Griffith,O.L., Bryan,J.N., Wylie,T.N., Wylie,K.M., Johnson,G.C.	Missouri		Felis catus	complete	7583
KY802017	train	train	train	pred	train	normal	GenBank	0	past	KY802017	2011	Papillomaviridae	Lambdapapillomavirus	Lambdapapillomavirus 3	skin, lesion_tumor	USA	University of Missouri, Veterinary Oncology		USA	GenBank	2018-03-06T00:00:00Z	Canis familiaris papillomavirus 6 isolate Missouri, complete genome		2011-02-01	USA		dsDNA		Canis familiaris papillomavirus 6	Chu,S., Bryan,J.N., Griffith,O.L., Wylie,T.N., Wylie,K.M., Johnson,G.C.	Missouri		Canis lupus familiaris	complete	8242
MF564196	train	train	pred	train	train	normal	GenBank	0	past	MF564196	2015	Papillomaviridae	Etapapillomavirus	Serinus canaria papillomavirus 1	tongue	Spain	Universidad Complutense de Madrid, Microbiologia-III		Spain	GenBank	2018-02-27T00:00:00Z	Serinus canaria papillomavirus 1 strain York1, complete genome		2015-11-01	Spain: Madrid		dsDNA		Serinus canaria papillomavirus 1	Truchado,D.A., Moens,M.A.J., Callejas,S., Perez-Tris,J., Benitez,L.			Serinus canaria	complete	8071
MG744508	train	train	pred	train	train	normal	GenBank	0	past	MG744508	2012	Papillomaviridae	Dyopipapillomavirus	Dyopipapillomavirus 1		USA	University of Florida, Department of Infectious Disease and Immunology, College of Veterinary Medicine		USA	GenBank	2018-02-27T00:00:00Z	Tursiops truncatus papillomavirus 8, complete genome		2012	USA		dsDNA		Tursiops truncatus papillomavirus 8	Cortes-Hinojosa,G., Subramaniam,K., Wellehan,J.F.X. Jr., Ng,T.F.F., Delwart,E., McCulloch,S.D., Goldstein,J.D., Schaefer,A.M., Fair,P.A., Reif,J.S., Bossart,G.D., Waltzek,T.B.			Tursiops truncatus	complete	7299
MG571089	train	dev	dev	train	pred	normal	GenBank	0	past	MG571089	2015	Papillomaviridae		Leptonychotes weddellii papillomavirus 2	vagina	USA	Arizona State University, The Biodesign Center for Fundamental and Applied Microbiomics		Antarctica	GenBank	2018-01-30T00:00:00Z	Leptonychotes weddellii papillomavirus 2 isolate 11445, complete genome		2015-01-18	Antarctica		dsDNA		Leptonychotes weddellii papillomavirus 2	Smeele,Z., Burns,J., Kraberger,S., Fontenele,R.S., Waits,K., Stainton,D., Van Doorsaler,K., Varsani,A.	11445		Leptonychotes weddellii	complete	7392
MG571090	train	train	train	dev	pred	normal	GenBank	0	past	MG571090	2014	Papillomaviridae		Leptonychotes weddellii papillomavirus 1	vagina	USA	Arizona State University, The Biodesign Center for Fundamental and Applied Microbiomics		Antarctica	GenBank	2018-01-30T00:00:00Z	Leptonychotes weddellii papillomavirus 1 isolate 13241, complete genome		2014-11-19	Antarctica		dsDNA		Leptonychotes weddellii papillomavirus 1	Smeele,Z., Burns,J., Kraberger,S., Fontenele,R.S., Waits,K., Stainton,D., Van Doorsaler,K., Varsani,A.	13241		Leptonychotes weddellii	complete	7502
MG571091	train	train	train	train	pred	normal	GenBank	0	past	MG571091	2016	Papillomaviridae		Leptonychotes weddellii papillomavirus 6	vagina	USA	Arizona State University, The Biodesign Center for Fundamental and Applied Microbiomics		Antarctica	GenBank	2018-01-30T00:00:00Z	Leptonychotes weddellii papillomavirus 6 isolate 17495, complete genome		2016-12-08	Antarctica		dsDNA		Leptonychotes weddellii papillomavirus 6	Smeele,Z., Burns,J., Kraberger,S., Fontenele,R.S., Waits,K., Stainton,D., Van Doorsaler,K., Varsani,A.	17495		Leptonychotes weddellii	complete	7658
MG571092	train	dev	train	train	pred	normal	GenBank	0	past	MG571092	2017	Papillomaviridae		Leptonychotes weddellii papillomavirus 7	vagina	USA	Arizona State University, The Biodesign Center for Fundamental and Applied Microbiomics		Antarctica	GenBank	2018-01-30T00:00:00Z	Leptonychotes weddellii papillomavirus 7 isolate 17629, complete genome		2017-01-19	Antarctica		dsDNA		Leptonychotes weddellii papillomavirus 7	Smeele,Z., Burns,J., Kraberger,S., Fontenele,R.S., Waits,K., Stainton,D., Van Doorsaler,K., Varsani,A.	17629		Leptonychotes weddellii	complete	7674
MG571093	train	train	train	train	pred	normal	GenBank	0	past	MG571093	2015	Papillomaviridae		Leptonychotes weddellii papillomavirus 3	vagina	USA	Arizona State University, The Biodesign Center for Fundamental and Applied Microbiomics		Antarctica	GenBank	2018-01-30T00:00:00Z	Leptonychotes weddellii papillomavirus 3 isolate 17181, complete genome		2015-11-30	Antarctica		dsDNA		Leptonychotes weddellii papillomavirus 3	Smeele,Z., Burns,J., Kraberger,S., Fontenele,R.S., Waits,K., Stainton,D., Van Doorsaler,K., Varsani,A.	17181		Leptonychotes weddellii	complete	7677
MG571095	train	train	train	dev	pred	normal	GenBank	0	past	MG571095	2015	Papillomaviridae		Leptonychotes weddellii papillomavirus 4	vagina	USA	Arizona State University, The Biodesign Center for Fundamental and Applied Microbiomics		Antarctica	GenBank	2018-01-30T00:00:00Z	Leptonychotes weddellii papillomavirus 4 isolate 12091, complete genome		2015-01-28	Antarctica		dsDNA		Leptonychotes weddellii papillomavirus 4	Smeele,Z., Burns,J., Kraberger,S., Fontenele,R.S., Waits,K., Stainton,D., Van Doorsaler,K., Varsani,A.	12091		Leptonychotes weddellii	complete	7836
KY370096	train	train	train	train	pred	normal	GenBank	0	past	KY370096	2015	Papillomaviridae		Rodent papillomavirus		China	Institute of Pathogen Biology, Chinese Academy of Medical Sciences & Peking Union Medical College, MOH Key Laboratory of Systems Biology of Pathogens		China	GenBank	2017-12-31T00:00:00Z	Rodent papillomavirus isolate RtAc-PV/GZ2015, complete genome	1	2015-12-01	China		dsDNA		Rodent papillomavirus	Wu,Z., Lu,L., Du,J., Yang,L., Ren,X., Liu,B., Jiang,J., Yang,J., Dong,J., Sun,L., Zhu,Y., Li,Y., Zheng,D., Zhang,C., Su,H., Zheng,Y., Zhou,H., Zhu,G., Li,H., Chmura,A., Yang,F., Daszak,P., Wang,J., Liu,Q., Jin,Q.	RtAc-PV/GZ2015		Apodemus chevrieri	complete	7525
KY370097	train	train	dev	dev	pred	normal	GenBank	0	past	KY370097	2015	Papillomaviridae		Rodent papillomavirus		China	Institute of Pathogen Biology, Chinese Academy of Medical Sciences & Peking Union Medical College, MOH Key Laboratory of Systems Biology of Pathogens		China	GenBank	2017-12-31T00:00:00Z	Rodent papillomavirus isolate RtRn-PV/GD2014, complete genome	1	2015-01-01	China		dsDNA		Rodent papillomavirus	Wu,Z., Lu,L., Du,J., Yang,L., Ren,X., Liu,B., Jiang,J., Yang,J., Dong,J., Sun,L., Zhu,Y., Li,Y., Zheng,D., Zhang,C., Su,H., Zheng,Y., Zhou,H., Zhu,G., Li,H., Chmura,A., Yang,F., Daszak,P., Wang,J., Liu,Q., Jin,Q.	RtRn-PV/GD2014		Rattus norvegicus	complete	7373
KX812447	train	train	train	dev	pred	normal	GenBank	0	past	KX812447	2017	Papillomaviridae		Molossus molossus papillomavirus 1	feces	French Guiana	Institut Pasteur de la Guyane, Laboratoire des Interactions Virus-Hotes		French Guiana	GenBank	2017-12-13T00:00:00Z	Molossus molossus papillomavirus 1 isolate MmoPV1_MF, complete genome	1		French Guiana		dsDNA		Molossus molossus papillomavirus 1	Salmier,A., Tirera,S., de Thoisy,B., Franc,A., Darcissac,E., Donato,D., Bouchier,C., Lacoste,V., Lavergne,A., Alain,F.	MmoPV1_MF		Molossus molossus	complete	7869
MF509816	train	train	dev	train	pred	normal	GenBank	1	past	MF509816	2007	Papillomaviridae		Human papillomavirus type 211		South Africa	University of Cape Town, Pathology		South Africa	GenBank	2017-12-12T00:00:00Z	Human papillomavirus type 211 isolate CT02_8, complete genome		2007	South Africa		dsDNA		Human papillomavirus type 211	Murahwa,A.T., Mbulawa,Z.Z.A., Williamson,A.-L., Meiring,T.L.	CT02_8		Homo sapiens	complete	7253
MF509817	train	train	train	train	pred	normal	GenBank	1	past	MF509817	2007	Papillomaviridae		Human papillomavirus type 212		South Africa	University of Cape Town, Pathology		South Africa	GenBank	2017-12-12T00:00:00Z	Human papillomavirus type 212 isolate CT03_1, complete genome		2007	South Africa		dsDNA		Human papillomavirus type 212	Murahwa,A.T., Mbulawa,Z.Z.A., Williamson,A.-L., Meiring,T.L.	CT03_1		Homo sapiens	complete	7208
MF509819	train	train	train	train	pred	normal	GenBank	1	past	MF509819	2007	Papillomaviridae		Human papillomavirus type 214		South Africa	University of Cape Town, Pathology		South Africa	GenBank	2017-12-12T00:00:00Z	Human papillomavirus type 214 isolate CT06_10, complete genome		2007	South Africa		dsDNA		Human papillomavirus type 214	Murahwa,A.T., Mbulawa,Z.Z.A., Williamson,A.-L., Meiring,T.L.	CT06_10		Homo sapiens	complete	7357
MF509820	train	train	train	train	pred	normal	GenBank	1	past	MF509820	2007	Papillomaviridae		Human papillomavirus type 215		South Africa	University of Cape Town, Pathology		South Africa	GenBank	2017-12-12T00:00:00Z	Human papillomavirus type 215 isolate CT07_2, complete genome		2007	South Africa		dsDNA		Human papillomavirus type 215	Murahwa,A.T., Mbulawa,Z.Z.A., Williamson,A.-L., Meiring,T.L.	CT07_2		Homo sapiens	complete	7186
MF509821	train	train	train	train	pred	normal	GenBank	1	past	MF509821	2007	Papillomaviridae		Human papillomavirus type 216		South Africa	University of Cape Town, Pathology		South Africa	GenBank	2017-12-12T00:00:00Z	Human papillomavirus type 216 isolate CT12_N, complete genome		2007	South Africa		dsDNA		Human papillomavirus type 216	Murahwa,A.T., Mbulawa,Z.Z.A., Williamson,A.-L., Meiring,T.L.	CT12_N		Homo sapiens	complete	7233
MF384293	train	pred	train	train	train	normal	GenBank	0	past	MF384293	2017	Papillomaviridae	Deltapapillomavirus	Deltapapillomavirus 4		Switzerland	University of Zurich, Virologisches Institut		Switzerland	GenBank	2017-11-21T00:00:00Z	Deltapapillomavirus 4 isolate 39_bos_CH, complete genome	1		Switzerland		dsDNA		Deltapapillomavirus 4	Koch,C., Ramsauer,A.S., Drogemuller,M., Ackermann,M., Gerber,V., Tobler,K., Ramsauer,S., Droegemuller,M.	39_bos_CH		Bos taurus	complete	7945
MF384294	train	pred	dev	dev	train	normal	GenBank	0	past	MF384294	2017	Papillomaviridae	Deltapapillomavirus	Deltapapillomavirus 4		Switzerland	University of Zurich, Virologisches Institut		Switzerland	GenBank	2017-11-21T00:00:00Z	Deltapapillomavirus 4 isolate 40_bos_CH, complete genome	1		Switzerland		dsDNA		Deltapapillomavirus 4	Koch,C., Ramsauer,A.S., Drogemuller,M., Ackermann,M., Gerber,V., Tobler,K., Ramsauer,S., Droegemuller,M.	40_bos_CH		Bos taurus	complete	7945
LC333412	train	train	train	pred	train	normal	GenBank	0	past	LC333412	2013	Papillomaviridae	Taupapillomavirus	Taupapillomavirus 3		Japan	Division of Infection Control and Disease Prevention, Department of Veterinary Medical Science, Graduate School of Agriculture and Life Sciences; 1-1-1 Yayoi, Bunkyo-Ku, Tokyo 113-8567		Japan	GenBank	2017-11-15T00:00:00Z	Felis catus papillomavirus 4 13136 DNA, complete genome	1	2013	Japan		dsDNA		Felis catus papillomavirus 4	Yamashita-Kawanishi,N., Sawanobori,R., Matsumiya,K., Uema,A., Chambers,J.K., Uchida,K., Shimakura,H., Tsuzuki,M., Chang,C.-Y., Chang,H.-W., Haga,T., Gushino,Y., Chang,H., Yamashita,N.	13136		Felis catus	complete	7600
LC333413	train	train	dev	train	pred	normal	GenBank	0	past	LC333413	2014	Papillomaviridae	Taupapillomavirus	Taupapillomavirus 3		Japan	Division of Infection Control and Disease Prevention, Department of Veterinary Medical Science, Graduate School of Agriculture and Life Sciences; 1-1-1 Yayoi, Bunkyo-Ku, Tokyo 113-8567		Japan	GenBank	2017-11-15T00:00:00Z	Felis catus papillomavirus 4 141110 DNA, complete genome	1	2014	Japan		dsDNA		Felis catus papillomavirus 4	Yamashita-Kawanishi,N., Sawanobori,R., Matsumiya,K., Uema,A., Chambers,J.K., Uchida,K., Shimakura,H., Tsuzuki,M., Chang,C.-Y., Chang,H.-W., Haga,T., Gushino,Y., Chang,H., Yamashita,N.	141110		Felis catus	complete	7613
MF588676	train	pred	dev	train	train	normal	GenBank	1	past	MF588676	2012	Papillomaviridae	Alphapapillomavirus	Alphapapillomavirus 3	skin	USA	National Cancer Institute, Laboratory of Cellular Oncology		Italy	GenBank	2017-11-08T00:00:00Z	Alphapapillomavirus 3 isolate Alpha3_EV06c12b, complete genome	1	2012-12-01	Italy		dsDNA		Alphapapillomavirus 3	Pastrana,D.V., Peretti,A., Welch,N.L., Borgogna,C., Olivero,C., Badolato,R., Notarangelo,L.D., Gariglio,M., FitzGerald,P.C., McIntosh,C.E., Reeves,J., Starrett,G.J., Bliskovsky,V., Velez,D., Brownell,I., Yarchoan,R., Wyvill,K.M., Uldrick,T.S., Maldarelli,F., Lisco,A., Sereti,I., Gonzalez,C.M., Androphy,E.J., McBride,A.A., Van Doorslaer,K., Garcia,F., Dvoretzky,I., Liu,J.S., Han,J., Murphy,P.M., McDermott,D.H., Buck,C.B., McBride,A., Cho,E., Holland,S.M., Freeman,A.F.	Alpha3_EV06c12b		Homo sapiens	complete	8037
MF588683	train	pred	train	train	train	normal	GenBank	1	past	MF588683	2015	Papillomaviridae	Betapapillomavirus	Betapapillomavirus 2	skin	USA	National Cancer Institute, Laboratory of Cellular Oncology		USA	GenBank	2017-11-08T00:00:00Z	Betapapillomavirus 2 isolate Beta02_m292c88, complete genome	1	2015-04-01	USA		dsDNA		Betapapillomavirus 2	Pastrana,D.V., Peretti,A., Welch,N.L., Borgogna,C., Olivero,C., Badolato,R., Notarangelo,L.D., Gariglio,M., FitzGerald,P.C., McIntosh,C.E., Reeves,J., Starrett,G.J., Bliskovsky,V., Velez,D., Brownell,I., Yarchoan,R., Wyvill,K.M., Uldrick,T.S., Maldarelli,F., Lisco,A., Sereti,I., Gonzalez,C.M., Androphy,E.J., McBride,A.A., Van Doorslaer,K., Garcia,F., Dvoretzky,I., Liu,J.S., Han,J., Murphy,P.M., McDermott,D.H., Buck,C.B., McBride,A., Cho,E., Holland,S.M., Freeman,A.F.	Beta02_m292c88		Homo sapiens	complete	7449
MF588685	train	pred	dev	dev	train	normal	GenBank	1	past	MF588685	2015	Papillomaviridae	Betapapillomavirus	Betapapillomavirus 4	skin	USA	National Cancer Institute, Laboratory of Cellular Oncology		USA	GenBank	2017-11-08T00:00:00Z	Betapapillomavirus 4 isolate Beta04_m292c100, complete genome	1	2015-04-01	USA		dsDNA		Betapapillomavirus 4	Pastrana,D.V., Peretti,A., Welch,N.L., Borgogna,C., Olivero,C., Badolato,R., Notarangelo,L.D., Gariglio,M., FitzGerald,P.C., McIntosh,C.E., Reeves,J., Starrett,G.J., Bliskovsky,V., Velez,D., Brownell,I., Yarchoan,R., Wyvill,K.M., Uldrick,T.S., Maldarelli,F., Lisco,A., Sereti,I., Gonzalez,C.M., Androphy,E.J., McBride,A.A., Van Doorslaer,K., Garcia,F., Dvoretzky,I., Liu,J.S., Han,J., Murphy,P.M., McDermott,D.H., Buck,C.B., McBride,A., Cho,E., Holland,S.M., Freeman,A.F.	Beta04_m292c100		Homo sapiens	complete	7443
MF588686	train	pred	train	train	train	normal	GenBank	1	past	MF588686	2014	Papillomaviridae	Betapapillomavirus	Betapapillomavirus 4	skin, salvia, urine, blood	USA	National Cancer Institute, Laboratory of Cellular Oncology		USA	GenBank	2017-11-08T00:00:00Z	Betapapillomavirus 4 isolate Beta04_TVMGc2024, complete genome	1	2014-04-01	USA		dsDNA		Betapapillomavirus 4	Pastrana,D.V., Peretti,A., Welch,N.L., Borgogna,C., Olivero,C., Badolato,R., Notarangelo,L.D., Gariglio,M., FitzGerald,P.C., McIntosh,C.E., Reeves,J., Starrett,G.J., Bliskovsky,V., Velez,D., Brownell,I., Yarchoan,R., Wyvill,K.M., Uldrick,T.S., Maldarelli,F., Lisco,A., Sereti,I., Gonzalez,C.M., Androphy,E.J., McBride,A.A., Van Doorslaer,K., Garcia,F., Dvoretzky,I., Liu,J.S., Han,J., Murphy,P.M., McDermott,D.H., Buck,C.B., McBride,A., Cho,E., Holland,S.M., Freeman,A.F.	Beta04_TVMGc2024		Homo sapiens	complete	7438
MF588688	train	pred	train	train	train	normal	GenBank	1	past	MF588688	2009	Papillomaviridae	Gammapapillomavirus	Gammapapillomavirus sp.	skin	USA	National Cancer Institute, Laboratory of Cellular Oncology		USA	GenBank	2017-11-08T00:00:00Z	Gammapapillomavirus sp. isolate Gamma_LCOSOc196, complete genome	1	2009-10-01	USA		dsDNA		Gammapapillomavirus sp.	Pastrana,D.V., Peretti,A., Welch,N.L., Borgogna,C., Olivero,C., Badolato,R., Notarangelo,L.D., Gariglio,M., FitzGerald,P.C., McIntosh,C.E., Reeves,J., Starrett,G.J., Bliskovsky,V., Velez,D., Brownell,I., Yarchoan,R., Wyvill,K.M., Uldrick,T.S., Maldarelli,F., Lisco,A., Sereti,I., Gonzalez,C.M., Androphy,E.J., McBride,A.A., Van Doorslaer,K., Garcia,F., Dvoretzky,I., Liu,J.S., Han,J., Murphy,P.M., McDermott,D.H., Buck,C.B., McBride,A., Cho,E., Holland,S.M., Freeman,A.F.	Gamma_LCOSOc196		Homo sapiens	complete	7257
MF588689	train	pred	train	train	dev	normal	GenBank	1	past	MF588689	2013	Papillomaviridae	Gammapapillomavirus	Gammapapillomavirus sp.	skin	USA	National Cancer Institute, Laboratory of Cellular Oncology		USA	GenBank	2017-11-08T00:00:00Z	Gammapapillomavirus sp. isolate Gamma_w11C51, complete genome	1	2013-02-01	USA		dsDNA		Gammapapillomavirus sp.	Pastrana,D.V., Peretti,A., Welch,N.L., Borgogna,C., Olivero,C., Badolato,R., Notarangelo,L.D., Gariglio,M., FitzGerald,P.C., McIntosh,C.E., Reeves,J., Starrett,G.J., Bliskovsky,V., Velez,D., Brownell,I., Yarchoan,R., Wyvill,K.M., Uldrick,T.S., Maldarelli,F., Lisco,A., Sereti,I., Gonzalez,C.M., Androphy,E.J., McBride,A.A., Van Doorslaer,K., Garcia,F., Dvoretzky,I., Liu,J.S., Han,J., Murphy,P.M., McDermott,D.H., Buck,C.B., McBride,A., Cho,E., Holland,S.M., Freeman,A.F.	Gamma_w11C51		Homo sapiens	complete	7191
MF588690	train	pred	dev	dev	dev	normal	GenBank	1	past	MF588690	2013	Papillomaviridae	Gammapapillomavirus	Gammapapillomavirus sp.	skin	USA	National Cancer Institute, Laboratory of Cellular Oncology		USA	GenBank	2017-11-08T00:00:00Z	Gammapapillomavirus sp. isolate Gamma_w23c08c, complete genome	1	2013-07-01	USA		dsDNA		Gammapapillomavirus sp.	Pastrana,D.V., Peretti,A., Welch,N.L., Borgogna,C., Olivero,C., Badolato,R., Notarangelo,L.D., Gariglio,M., FitzGerald,P.C., McIntosh,C.E., Reeves,J., Starrett,G.J., Bliskovsky,V., Velez,D., Brownell,I., Yarchoan,R., Wyvill,K.M., Uldrick,T.S., Maldarelli,F., Lisco,A., Sereti,I., Gonzalez,C.M., Androphy,E.J., McBride,A.A., Van Doorslaer,K., Garcia,F., Dvoretzky,I., Liu,J.S., Han,J., Murphy,P.M., McDermott,D.H., Buck,C.B., McBride,A., Cho,E., Holland,S.M., Freeman,A.F.	Gamma_w23c08c		Homo sapiens	complete	7251
MF588691	train	pred	train	train	train	normal	GenBank	1	past	MF588691	2016	Papillomaviridae	Gammapapillomavirus	Gammapapillomavirus sp.	skin	USA	National Cancer Institute, Laboratory of Cellular Oncology		USA	GenBank	2017-11-08T00:00:00Z	Gammapapillomavirus sp. isolate Gamma_w27c52c, complete genome	1	2016-05-01	USA		dsDNA		Gammapapillomavirus sp.	Pastrana,D.V., Peretti,A., Welch,N.L., Borgogna,C., Olivero,C., Badolato,R., Notarangelo,L.D., Gariglio,M., FitzGerald,P.C., McIntosh,C.E., Reeves,J., Starrett,G.J., Bliskovsky,V., Velez,D., Brownell,I., Yarchoan,R., Wyvill,K.M., Uldrick,T.S., Maldarelli,F., Lisco,A., Sereti,I., Gonzalez,C.M., Androphy,E.J., McBride,A.A., Van Doorslaer,K., Garcia,F., Dvoretzky,I., Liu,J.S., Han,J., Murphy,P.M., McDermott,D.H., Buck,C.B., McBride,A., Cho,E., Holland,S.M., Freeman,A.F.	Gamma_w27c52c		Homo sapiens	complete	7127
MF588692	train	pred	train	train	train	normal	GenBank	1	past	MF588692	2016	Papillomaviridae	Gammapapillomavirus	Gammapapillomavirus sp.	skin	USA	National Cancer Institute, Laboratory of Cellular Oncology		USA	GenBank	2017-11-08T00:00:00Z	Gammapapillomavirus sp. isolate Gamma_w27c157c, complete genome	1	2016-05-01	USA		dsDNA		Gammapapillomavirus sp.	Pastrana,D.V., Peretti,A., Welch,N.L., Borgogna,C., Olivero,C., Badolato,R., Notarangelo,L.D., Gariglio,M., FitzGerald,P.C., McIntosh,C.E., Reeves,J., Starrett,G.J., Bliskovsky,V., Velez,D., Brownell,I., Yarchoan,R., Wyvill,K.M., Uldrick,T.S., Maldarelli,F., Lisco,A., Sereti,I., Gonzalez,C.M., Androphy,E.J., McBride,A.A., Van Doorslaer,K., Garcia,F., Dvoretzky,I., Liu,J.S., Han,J., Murphy,P.M., McDermott,D.H., Buck,C.B., McBride,A., Cho,E., Holland,S.M., Freeman,A.F.	Gamma_w27c157c		Homo sapiens	complete	7255
MF588693	train	pred	train	train	train	normal	GenBank	1	past	MF588693	2016	Papillomaviridae	Gammapapillomavirus	Gammapapillomavirus sp.	skin	USA	National Cancer Institute, Laboratory of Cellular Oncology		USA	GenBank	2017-11-08T00:00:00Z	Gammapapillomavirus sp. isolate Gamma_w34c04a, complete genome	1	2016-10-01	USA		dsDNA		Gammapapillomavirus sp.	Pastrana,D.V., Peretti,A., Welch,N.L., Borgogna,C., Olivero,C., Badolato,R., Notarangelo,L.D., Gariglio,M., FitzGerald,P.C., McIntosh,C.E., Reeves,J., Starrett,G.J., Bliskovsky,V., Velez,D., Brownell,I., Yarchoan,R., Wyvill,K.M., Uldrick,T.S., Maldarelli,F., Lisco,A., Sereti,I., Gonzalez,C.M., Androphy,E.J., McBride,A.A., Van Doorslaer,K., Garcia,F., Dvoretzky,I., Liu,J.S., Han,J., Murphy,P.M., McDermott,D.H., Buck,C.B., McBride,A., Cho,E., Holland,S.M., Freeman,A.F.	Gamma_w34c04a		Homo sapiens	complete	7226
MF588694	train	pred	dev	train	train	normal	GenBank	1	past	MF588694	2016	Papillomaviridae	Gammapapillomavirus	Gammapapillomavirus sp.	skin	USA	National Cancer Institute, Laboratory of Cellular Oncology		USA	GenBank	2017-11-08T00:00:00Z	Gammapapillomavirus sp. isolate Gamma_w34c14a, complete genome	1	2016-10-01	USA		dsDNA		Gammapapillomavirus sp.	Pastrana,D.V., Peretti,A., Welch,N.L., Borgogna,C., Olivero,C., Badolato,R., Notarangelo,L.D., Gariglio,M., FitzGerald,P.C., McIntosh,C.E., Reeves,J., Starrett,G.J., Bliskovsky,V., Velez,D., Brownell,I., Yarchoan,R., Wyvill,K.M., Uldrick,T.S., Maldarelli,F., Lisco,A., Sereti,I., Gonzalez,C.M., Androphy,E.J., McBride,A.A., Van Doorslaer,K., Garcia,F., Dvoretzky,I., Liu,J.S., Han,J., Murphy,P.M., McDermott,D.H., Buck,C.B., McBride,A., Cho,E., Holland,S.M., Freeman,A.F.	Gamma_w34c14a		Homo sapiens	complete	7271
MF588695	train	pred	dev	train	train	normal	GenBank	1	past	MF588695	2015	Papillomaviridae	Gammapapillomavirus	Gammapapillomavirus 5	skin	USA	National Cancer Institute, Laboratory of Cellular Oncology		USA	GenBank	2017-11-08T00:00:00Z	Gammapapillomavirus 5 isolate Gamma05_w20c04, complete genome	1	2015-05-01	USA		dsDNA		Gammapapillomavirus 5	Pastrana,D.V., Peretti,A., Welch,N.L., Borgogna,C., Olivero,C., Badolato,R., Notarangelo,L.D., Gariglio,M., FitzGerald,P.C., McIntosh,C.E., Reeves,J., Starrett,G.J., Bliskovsky,V., Velez,D., Brownell,I., Yarchoan,R., Wyvill,K.M., Uldrick,T.S., Maldarelli,F., Lisco,A., Sereti,I., Gonzalez,C.M., Androphy,E.J., McBride,A.A., Van Doorslaer,K., Garcia,F., Dvoretzky,I., Liu,J.S., Han,J., Murphy,P.M., McDermott,D.H., Buck,C.B., McBride,A., Cho,E., Holland,S.M., Freeman,A.F.	Gamma05_w20c04		Homo sapiens	complete	7204
MF588696	train	pred	train	train	train	normal	GenBank	1	past	MF588696	2015	Papillomaviridae	Gammapapillomavirus	Gammapapillomavirus 6	vagina	USA	National Cancer Institute, Laboratory of Cellular Oncology		USA	GenBank	2017-11-08T00:00:00Z	Gammapapillomavirus 6 isolate Gamma06_w02c24a, complete genome	1	2015-08-01	USA		dsDNA		Gammapapillomavirus 6	Pastrana,D.V., Peretti,A., Welch,N.L., Borgogna,C., Olivero,C., Badolato,R., Notarangelo,L.D., Gariglio,M., FitzGerald,P.C., McIntosh,C.E., Reeves,J., Starrett,G.J., Bliskovsky,V., Velez,D., Brownell,I., Yarchoan,R., Wyvill,K.M., Uldrick,T.S., Maldarelli,F., Lisco,A., Sereti,I., Gonzalez,C.M., Androphy,E.J., McBride,A.A., Van Doorslaer,K., Garcia,F., Dvoretzky,I., Liu,J.S., Han,J., Murphy,P.M., McDermott,D.H., Buck,C.B., McBride,A., Cho,E., Holland,S.M., Freeman,A.F.	Gamma06_w02c24a		Homo sapiens	complete	7324
MF588697	train	pred	dev	train	dev	normal	GenBank	1	past	MF588697	2013	Papillomaviridae	Gammapapillomavirus	Gammapapillomavirus 6	lesion	USA	National Cancer Institute, Laboratory of Cellular Oncology		USA	GenBank	2017-11-08T00:00:00Z	Gammapapillomavirus 6 isolate Gamma06_w03c65, complete genome	1	2013-12-01	USA		dsDNA		Gammapapillomavirus 6	Pastrana,D.V., Peretti,A., Welch,N.L., Borgogna,C., Olivero,C., Badolato,R., Notarangelo,L.D., Gariglio,M., FitzGerald,P.C., McIntosh,C.E., Reeves,J., Starrett,G.J., Bliskovsky,V., Velez,D., Brownell,I., Yarchoan,R., Wyvill,K.M., Uldrick,T.S., Maldarelli,F., Lisco,A., Sereti,I., Gonzalez,C.M., Androphy,E.J., McBride,A.A., Van Doorslaer,K., Garcia,F., Dvoretzky,I., Liu,J.S., Han,J., Murphy,P.M., McDermott,D.H., Buck,C.B., McBride,A., Cho,E., Holland,S.M., Freeman,A.F.	Gamma06_w03c65		Homo sapiens	complete	7357
MF588698	train	pred	train	train	train	normal	GenBank	1	past	MF588698	2014	Papillomaviridae	Gammapapillomavirus	Gammapapillomavirus 7	skin	USA	National Cancer Institute, Laboratory of Cellular Oncology		Italy	GenBank	2017-11-08T00:00:00Z	Gammapapillomavirus 7 isolate Gamma07_EV03c05, complete genome	1	2014-05-01	Italy		dsDNA		Gammapapillomavirus 7	Pastrana,D.V., Peretti,A., Welch,N.L., Borgogna,C., Olivero,C., Badolato,R., Notarangelo,L.D., Gariglio,M., FitzGerald,P.C., McIntosh,C.E., Reeves,J., Starrett,G.J., Bliskovsky,V., Velez,D., Brownell,I., Yarchoan,R., Wyvill,K.M., Uldrick,T.S., Maldarelli,F., Lisco,A., Sereti,I., Gonzalez,C.M., Androphy,E.J., McBride,A.A., Van Doorslaer,K., Garcia,F., Dvoretzky,I., Liu,J.S., Han,J., Murphy,P.M., McDermott,D.H., Buck,C.B., McBride,A., Cho,E., Holland,S.M., Freeman,A.F.	Gamma07_EV03c05		Homo sapiens	complete	7319
MF588699	train	pred	dev	train	train	normal	GenBank	1	past	MF588699	2014	Papillomaviridae	Gammapapillomavirus	Gammapapillomavirus 7	skin	USA	National Cancer Institute, Laboratory of Cellular Oncology		Italy	GenBank	2017-11-08T00:00:00Z	Gammapapillomavirus 7 isolate Gamma07_EV03c60, complete genome	1	2014-05-01	Italy		dsDNA		Gammapapillomavirus 7	Pastrana,D.V., Peretti,A., Welch,N.L., Borgogna,C., Olivero,C., Badolato,R., Notarangelo,L.D., Gariglio,M., FitzGerald,P.C., McIntosh,C.E., Reeves,J., Starrett,G.J., Bliskovsky,V., Velez,D., Brownell,I., Yarchoan,R., Wyvill,K.M., Uldrick,T.S., Maldarelli,F., Lisco,A., Sereti,I., Gonzalez,C.M., Androphy,E.J., McBride,A.A., Van Doorslaer,K., Garcia,F., Dvoretzky,I., Liu,J.S., Han,J., Murphy,P.M., McDermott,D.H., Buck,C.B., McBride,A., Cho,E., Holland,S.M., Freeman,A.F.	Gamma07_EV03c60		Homo sapiens	complete	7327
MF588700	train	pred	train	train	dev	normal	GenBank	1	past	MF588700	2009	Papillomaviridae	Gammapapillomavirus	Gammapapillomavirus 7	skin	USA	National Cancer Institute, Laboratory of Cellular Oncology		USA	GenBank	2017-11-08T00:00:00Z	Gammapapillomavirus 7 isolate Gamma07_LCOSOc125, complete genome	1	2009-10-01	USA		dsDNA		Gammapapillomavirus 7	Pastrana,D.V., Peretti,A., Welch,N.L., Borgogna,C., Olivero,C., Badolato,R., Notarangelo,L.D., Gariglio,M., FitzGerald,P.C., McIntosh,C.E., Reeves,J., Starrett,G.J., Bliskovsky,V., Velez,D., Brownell,I., Yarchoan,R., Wyvill,K.M., Uldrick,T.S., Maldarelli,F., Lisco,A., Sereti,I., Gonzalez,C.M., Androphy,E.J., McBride,A.A., Van Doorslaer,K., Garcia,F., Dvoretzky,I., Liu,J.S., Han,J., Murphy,P.M., McDermott,D.H., Buck,C.B., McBride,A., Cho,E., Holland,S.M., Freeman,A.F.	Gamma07_LCOSOc125		Homo sapiens	complete	7330
MF588701	train	pred	train	train	train	normal	GenBank	1	past	MF588701	2015	Papillomaviridae	Gammapapillomavirus	Gammapapillomavirus 7	skin	USA	National Cancer Institute, Laboratory of Cellular Oncology		USA	GenBank	2017-11-08T00:00:00Z	Gammapapillomavirus 7 isolate Gamma07_w20c01a, complete genome	1	2015-05-01	USA		dsDNA		Gammapapillomavirus 7	Pastrana,D.V., Peretti,A., Welch,N.L., Borgogna,C., Olivero,C., Badolato,R., Notarangelo,L.D., Gariglio,M., FitzGerald,P.C., McIntosh,C.E., Reeves,J., Starrett,G.J., Bliskovsky,V., Velez,D., Brownell,I., Yarchoan,R., Wyvill,K.M., Uldrick,T.S., Maldarelli,F., Lisco,A., Sereti,I., Gonzalez,C.M., Androphy,E.J., McBride,A.A., Van Doorslaer,K., Garcia,F., Dvoretzky,I., Liu,J.S., Han,J., Murphy,P.M., McDermott,D.H., Buck,C.B., McBride,A., Cho,E., Holland,S.M., Freeman,A.F.	Gamma07_w20c01a		Homo sapiens	complete	7314
MF588702	train	pred	dev	train	train	normal	GenBank	1	past	MF588702	2016	Papillomaviridae	Gammapapillomavirus	Gammapapillomavirus 7	skin	USA	National Cancer Institute, Laboratory of Cellular Oncology		USA	GenBank	2017-11-08T00:00:00Z	Gammapapillomavirus 7 isolate Gamma07_w20c02c, complete genome	1	2016-02-01	USA		dsDNA		Gammapapillomavirus 7	Pastrana,D.V., Peretti,A., Welch,N.L., Borgogna,C., Olivero,C., Badolato,R., Notarangelo,L.D., Gariglio,M., FitzGerald,P.C., McIntosh,C.E., Reeves,J., Starrett,G.J., Bliskovsky,V., Velez,D., Brownell,I., Yarchoan,R., Wyvill,K.M., Uldrick,T.S., Maldarelli,F., Lisco,A., Sereti,I., Gonzalez,C.M., Androphy,E.J., McBride,A.A., Van Doorslaer,K., Garcia,F., Dvoretzky,I., Liu,J.S., Han,J., Murphy,P.M., McDermott,D.H., Buck,C.B., McBride,A., Cho,E., Holland,S.M., Freeman,A.F.	Gamma07_w20c02c		Homo sapiens	complete	7366
MF588704	train	pred	train	dev	dev	normal	GenBank	1	past	MF588704	2014	Papillomaviridae	Gammapapillomavirus	Gammapapillomavirus 8	skin	USA	National Cancer Institute, Laboratory of Cellular Oncology		Italy	GenBank	2017-11-08T00:00:00Z	Gammapapillomavirus 8 isolate Gamma08_do1c232, complete genome	1	2014-05-01	Italy		dsDNA		Gammapapillomavirus 8	Pastrana,D.V., Peretti,A., Welch,N.L., Borgogna,C., Olivero,C., Badolato,R., Notarangelo,L.D., Gariglio,M., FitzGerald,P.C., McIntosh,C.E., Reeves,J., Starrett,G.J., Bliskovsky,V., Velez,D., Brownell,I., Yarchoan,R., Wyvill,K.M., Uldrick,T.S., Maldarelli,F., Lisco,A., Sereti,I., Gonzalez,C.M., Androphy,E.J., McBride,A.A., Van Doorslaer,K., Garcia,F., Dvoretzky,I., Liu,J.S., Han,J., Murphy,P.M., McDermott,D.H., Buck,C.B., McBride,A., Cho,E., Holland,S.M., Freeman,A.F.	Gamma08_do1c232		Homo sapiens	complete	7227
MF588705	train	pred	train	train	dev	normal	GenBank	1	past	MF588705	2014	Papillomaviridae	Gammapapillomavirus	Gammapapillomavirus 8	skin	USA	National Cancer Institute, Laboratory of Cellular Oncology		Italy	GenBank	2017-11-08T00:00:00Z	Gammapapillomavirus 8 isolate Gamma08_EV07c390, complete genome	1	2014-05-01	Italy		dsDNA		Gammapapillomavirus 8	Pastrana,D.V., Peretti,A., Welch,N.L., Borgogna,C., Olivero,C., Badolato,R., Notarangelo,L.D., Gariglio,M., FitzGerald,P.C., McIntosh,C.E., Reeves,J., Starrett,G.J., Bliskovsky,V., Velez,D., Brownell,I., Yarchoan,R., Wyvill,K.M., Uldrick,T.S., Maldarelli,F., Lisco,A., Sereti,I., Gonzalez,C.M., Androphy,E.J., McBride,A.A., Van Doorslaer,K., Garcia,F., Dvoretzky,I., Liu,J.S., Han,J., Murphy,P.M., McDermott,D.H., Buck,C.B., McBride,A., Cho,E., Holland,S.M., Freeman,A.F.	Gamma08_EV07c390		Homo sapiens	complete	7298
MF588707	train	pred	train	train	dev	normal	GenBank	1	past	MF588707	2014	Papillomaviridae	Gammapapillomavirus	Gammapapillomavirus 8	skin	USA	National Cancer Institute, Laboratory of Cellular Oncology		USA	GenBank	2017-11-08T00:00:00Z	Gammapapillomavirus 8 isolate Gamma08_TVMBSHc33, complete genome	1	2014-04-01	USA		dsDNA		Gammapapillomavirus 8	Pastrana,D.V., Peretti,A., Welch,N.L., Borgogna,C., Olivero,C., Badolato,R., Notarangelo,L.D., Gariglio,M., FitzGerald,P.C., McIntosh,C.E., Reeves,J., Starrett,G.J., Bliskovsky,V., Velez,D., Brownell,I., Yarchoan,R., Wyvill,K.M., Uldrick,T.S., Maldarelli,F., Lisco,A., Sereti,I., Gonzalez,C.M., Androphy,E.J., McBride,A.A., Van Doorslaer,K., Garcia,F., Dvoretzky,I., Liu,J.S., Han,J., Murphy,P.M., McDermott,D.H., Buck,C.B., McBride,A., Cho,E., Holland,S.M., Freeman,A.F.	Gamma08_TVMBSHc33		Homo sapiens	complete	7243
MF588708	train	pred	train	train	train	normal	GenBank	1	past	MF588708	2015	Papillomaviridae	Gammapapillomavirus	Gammapapillomavirus 8	skin	USA	National Cancer Institute, Laboratory of Cellular Oncology		USA	GenBank	2017-11-08T00:00:00Z	Gammapapillomavirus 8 isolate Gamma08_w20c01b, complete genome	1	2015-05-01	USA		dsDNA		Gammapapillomavirus 8	Pastrana,D.V., Peretti,A., Welch,N.L., Borgogna,C., Olivero,C., Badolato,R., Notarangelo,L.D., Gariglio,M., FitzGerald,P.C., McIntosh,C.E., Reeves,J., Starrett,G.J., Bliskovsky,V., Velez,D., Brownell,I., Yarchoan,R., Wyvill,K.M., Uldrick,T.S., Maldarelli,F., Lisco,A., Sereti,I., Gonzalez,C.M., Androphy,E.J., McBride,A.A., Van Doorslaer,K., Garcia,F., Dvoretzky,I., Liu,J.S., Han,J., Murphy,P.M., McDermott,D.H., Buck,C.B., McBride,A., Cho,E., Holland,S.M., Freeman,A.F.	Gamma08_w20c01b		Homo sapiens	complete	7273
MF588709	train	pred	train	train	train	normal	GenBank	1	past	MF588709	2013	Papillomaviridae	Gammapapillomavirus	Gammapapillomavirus 9	skin	USA	National Cancer Institute, Laboratory of Cellular Oncology		USA	GenBank	2017-11-08T00:00:00Z	Gammapapillomavirus 9 isolate Gamma09_w11C24, complete genome	1	2013-02-01	USA		dsDNA		Gammapapillomavirus 9	Pastrana,D.V., Peretti,A., Welch,N.L., Borgogna,C., Olivero,C., Badolato,R., Notarangelo,L.D., Gariglio,M., FitzGerald,P.C., McIntosh,C.E., Reeves,J., Starrett,G.J., Bliskovsky,V., Velez,D., Brownell,I., Yarchoan,R., Wyvill,K.M., Uldrick,T.S., Maldarelli,F., Lisco,A., Sereti,I., Gonzalez,C.M., Androphy,E.J., McBride,A.A., Van Doorslaer,K., Garcia,F., Dvoretzky,I., Liu,J.S., Han,J., Murphy,P.M., McDermott,D.H., Buck,C.B., McBride,A., Cho,E., Holland,S.M., Freeman,A.F.	Gamma09_w11C24		Homo sapiens	complete	7256
MF588710	train	pred	train	train	train	normal	GenBank	1	past	MF588710	2013	Papillomaviridae	Gammapapillomavirus	Gammapapillomavirus 9	skin	USA	National Cancer Institute, Laboratory of Cellular Oncology		USA	GenBank	2017-11-08T00:00:00Z	Gammapapillomavirus 9 isolate Gamma09_w11C39, complete genome	1	2013-02-01	USA		dsDNA		Gammapapillomavirus 9	Pastrana,D.V., Peretti,A., Welch,N.L., Borgogna,C., Olivero,C., Badolato,R., Notarangelo,L.D., Gariglio,M., FitzGerald,P.C., McIntosh,C.E., Reeves,J., Starrett,G.J., Bliskovsky,V., Velez,D., Brownell,I., Yarchoan,R., Wyvill,K.M., Uldrick,T.S., Maldarelli,F., Lisco,A., Sereti,I., Gonzalez,C.M., Androphy,E.J., McBride,A.A., Van Doorslaer,K., Garcia,F., Dvoretzky,I., Liu,J.S., Han,J., Murphy,P.M., McDermott,D.H., Buck,C.B., McBride,A., Cho,E., Holland,S.M., Freeman,A.F.	Gamma09_w11C39		Homo sapiens	complete	7289
MF588711	train	pred	train	train	train	normal	GenBank	1	past	MF588711	2015	Papillomaviridae	Gammapapillomavirus	Gammapapillomavirus 9	skin	USA	National Cancer Institute, Laboratory of Cellular Oncology		USA	GenBank	2017-11-08T00:00:00Z	Gammapapillomavirus 9 isolate Gamma09_w23c101c, complete genome	1	2015-08-01	USA		dsDNA		Gammapapillomavirus 9	Pastrana,D.V., Peretti,A., Welch,N.L., Borgogna,C., Olivero,C., Badolato,R., Notarangelo,L.D., Gariglio,M., FitzGerald,P.C., McIntosh,C.E., Reeves,J., Starrett,G.J., Bliskovsky,V., Velez,D., Brownell,I., Yarchoan,R., Wyvill,K.M., Uldrick,T.S., Maldarelli,F., Lisco,A., Sereti,I., Gonzalez,C.M., Androphy,E.J., McBride,A.A., Van Doorslaer,K., Garcia,F., Dvoretzky,I., Liu,J.S., Han,J., Murphy,P.M., McDermott,D.H., Buck,C.B., McBride,A., Cho,E., Holland,S.M., Freeman,A.F.	Gamma09_w23c101c		Homo sapiens	complete	7301
MF588713	train	pred	train	train	dev	normal	GenBank	1	past	MF588713	2009	Papillomaviridae	Gammapapillomavirus	Gammapapillomavirus 10	skin	USA	National Cancer Institute, Laboratory of Cellular Oncology		USA	GenBank	2017-11-08T00:00:00Z	Gammapapillomavirus 10 isolate Gamma10_HIVGc70, complete genome	1	2009-11-01	USA		dsDNA		Gammapapillomavirus 10	Pastrana,D.V., Peretti,A., Welch,N.L., Borgogna,C., Olivero,C., Badolato,R., Notarangelo,L.D., Gariglio,M., FitzGerald,P.C., McIntosh,C.E., Reeves,J., Starrett,G.J., Bliskovsky,V., Velez,D., Brownell,I., Yarchoan,R., Wyvill,K.M., Uldrick,T.S., Maldarelli,F., Lisco,A., Sereti,I., Gonzalez,C.M., Androphy,E.J., McBride,A.A., Van Doorslaer,K., Garcia,F., Dvoretzky,I., Liu,J.S., Han,J., Murphy,P.M., McDermott,D.H., Buck,C.B., McBride,A., Cho,E., Holland,S.M., Freeman,A.F.	Gamma10_HIVGc70		Homo sapiens	complete	7367
MF588714	train	train	pred	train	train	normal	GenBank	1	past	MF588714	2015	Papillomaviridae	Gammapapillomavirus	Gammapapillomavirus 11	skin	USA	National Cancer Institute, Laboratory of Cellular Oncology		USA	GenBank	2017-11-08T00:00:00Z	Gammapapillomavirus 11 isolate Gamma11_w18c25, complete genome	1	2015-09-01	USA		dsDNA		Gammapapillomavirus 11	Pastrana,D.V., Peretti,A., Welch,N.L., Borgogna,C., Olivero,C., Badolato,R., Notarangelo,L.D., Gariglio,M., FitzGerald,P.C., McIntosh,C.E., Reeves,J., Starrett,G.J., Bliskovsky,V., Velez,D., Brownell,I., Yarchoan,R., Wyvill,K.M., Uldrick,T.S., Maldarelli,F., Lisco,A., Sereti,I., Gonzalez,C.M., Androphy,E.J., McBride,A.A., Van Doorslaer,K., Garcia,F., Dvoretzky,I., Liu,J.S., Han,J., Murphy,P.M., McDermott,D.H., Buck,C.B., McBride,A., Cho,E., Holland,S.M., Freeman,A.F.	Gamma11_w18c25		Homo sapiens	complete	7268
MF588715	train	train	pred	train	train	normal	GenBank	1	past	MF588715	2015	Papillomaviridae	Gammapapillomavirus	Gammapapillomavirus 11	skin	USA	National Cancer Institute, Laboratory of Cellular Oncology		USA	GenBank	2017-11-08T00:00:00Z	Gammapapillomavirus 11 isolate Gamma11_w20c03a, complete genome	1	2015-05-01	USA		dsDNA		Gammapapillomavirus 11	Pastrana,D.V., Peretti,A., Welch,N.L., Borgogna,C., Olivero,C., Badolato,R., Notarangelo,L.D., Gariglio,M., FitzGerald,P.C., McIntosh,C.E., Reeves,J., Starrett,G.J., Bliskovsky,V., Velez,D., Brownell,I., Yarchoan,R., Wyvill,K.M., Uldrick,T.S., Maldarelli,F., Lisco,A., Sereti,I., Gonzalez,C.M., Androphy,E.J., McBride,A.A., Van Doorslaer,K., Garcia,F., Dvoretzky,I., Liu,J.S., Han,J., Murphy,P.M., McDermott,D.H., Buck,C.B., McBride,A., Cho,E., Holland,S.M., Freeman,A.F.	Gamma11_w20c03a		Homo sapiens	complete	7252
MF588717	train	train	pred	train	train	normal	GenBank	1	past	MF588717	2016	Papillomaviridae	Gammapapillomavirus	Gammapapillomavirus 12	skin	USA	National Cancer Institute, Laboratory of Cellular Oncology		USA	GenBank	2017-11-08T00:00:00Z	Gammapapillomavirus 12 isolate Gamma12_w07c68b, complete genome	1	2016-02-01	USA		dsDNA		Gammapapillomavirus 12	Pastrana,D.V., Peretti,A., Welch,N.L., Borgogna,C., Olivero,C., Badolato,R., Notarangelo,L.D., Gariglio,M., FitzGerald,P.C., McIntosh,C.E., Reeves,J., Starrett,G.J., Bliskovsky,V., Velez,D., Brownell,I., Yarchoan,R., Wyvill,K.M., Uldrick,T.S., Maldarelli,F., Lisco,A., Sereti,I., Gonzalez,C.M., Androphy,E.J., McBride,A.A., Van Doorslaer,K., Garcia,F., Dvoretzky,I., Liu,J.S., Han,J., Murphy,P.M., McDermott,D.H., Buck,C.B., McBride,A., Cho,E., Holland,S.M., Freeman,A.F.	Gamma12_w07c68b		Homo sapiens	complete	7115
MF588718	train	train	pred	train	dev	normal	GenBank	1	past	MF588718	2013	Papillomaviridae	Gammapapillomavirus	Gammapapillomavirus 12	skin	USA	National Cancer Institute, Laboratory of Cellular Oncology		USA	GenBank	2017-11-08T00:00:00Z	Gammapapillomavirus 12 isolate Gamma12_w11c13, complete genome	1	2013-02-01	USA		dsDNA		Gammapapillomavirus 12	Pastrana,D.V., Peretti,A., Welch,N.L., Borgogna,C., Olivero,C., Badolato,R., Notarangelo,L.D., Gariglio,M., FitzGerald,P.C., McIntosh,C.E., Reeves,J., Starrett,G.J., Bliskovsky,V., Velez,D., Brownell,I., Yarchoan,R., Wyvill,K.M., Uldrick,T.S., Maldarelli,F., Lisco,A., Sereti,I., Gonzalez,C.M., Androphy,E.J., McBride,A.A., Van Doorslaer,K., Garcia,F., Dvoretzky,I., Liu,J.S., Han,J., Murphy,P.M., McDermott,D.H., Buck,C.B., McBride,A., Cho,E., Holland,S.M., Freeman,A.F.	Gamma12_w11c13		Homo sapiens	complete	7142
MF588719	train	train	pred	train	dev	normal	GenBank	1	past	MF588719	2013	Papillomaviridae	Gammapapillomavirus	Gammapapillomavirus 12	skin	USA	National Cancer Institute, Laboratory of Cellular Oncology		USA	GenBank	2017-11-08T00:00:00Z	Gammapapillomavirus 12 isolate Gamma12_w23c77, complete genome	1	2013-07-01	USA		dsDNA		Gammapapillomavirus 12	Pastrana,D.V., Peretti,A., Welch,N.L., Borgogna,C., Olivero,C., Badolato,R., Notarangelo,L.D., Gariglio,M., FitzGerald,P.C., McIntosh,C.E., Reeves,J., Starrett,G.J., Bliskovsky,V., Velez,D., Brownell,I., Yarchoan,R., Wyvill,K.M., Uldrick,T.S., Maldarelli,F., Lisco,A., Sereti,I., Gonzalez,C.M., Androphy,E.J., McBride,A.A., Van Doorslaer,K., Garcia,F., Dvoretzky,I., Liu,J.S., Han,J., Murphy,P.M., McDermott,D.H., Buck,C.B., McBride,A., Cho,E., Holland,S.M., Freeman,A.F.	Gamma12_w23c77		Homo sapiens	complete	7110
MF588721	train	dev	pred	dev	train	normal	GenBank	1	past	MF588721	2014	Papillomaviridae	Gammapapillomavirus	Gammapapillomavirus 13	skin	USA	National Cancer Institute, Laboratory of Cellular Oncology		Italy	GenBank	2017-11-08T00:00:00Z	Gammapapillomavirus 13 isolate Gamma13_EV03c45, complete genome	1	2014-05-01	Italy		dsDNA		Gammapapillomavirus 13	Pastrana,D.V., Peretti,A., Welch,N.L., Borgogna,C., Olivero,C., Badolato,R., Notarangelo,L.D., Gariglio,M., FitzGerald,P.C., McIntosh,C.E., Reeves,J., Starrett,G.J., Bliskovsky,V., Velez,D., Brownell,I., Yarchoan,R., Wyvill,K.M., Uldrick,T.S., Maldarelli,F., Lisco,A., Sereti,I., Gonzalez,C.M., Androphy,E.J., McBride,A.A., Van Doorslaer,K., Garcia,F., Dvoretzky,I., Liu,J.S., Han,J., Murphy,P.M., McDermott,D.H., Buck,C.B., McBride,A., Cho,E., Holland,S.M., Freeman,A.F.	Gamma13_EV03c45		Homo sapiens	complete	7240
MF588722	train	dev	pred	train	dev	normal	GenBank	1	past	MF588722	2009	Papillomaviridae	Gammapapillomavirus	Gammapapillomavirus 13	skin	USA	National Cancer Institute, Laboratory of Cellular Oncology		USA	GenBank	2017-11-08T00:00:00Z	Gammapapillomavirus 13 isolate Gamma13_HIVGc158, complete genome	1	2009-11-01	USA		dsDNA		Gammapapillomavirus 13	Pastrana,D.V., Peretti,A., Welch,N.L., Borgogna,C., Olivero,C., Badolato,R., Notarangelo,L.D., Gariglio,M., FitzGerald,P.C., McIntosh,C.E., Reeves,J., Starrett,G.J., Bliskovsky,V., Velez,D., Brownell,I., Yarchoan,R., Wyvill,K.M., Uldrick,T.S., Maldarelli,F., Lisco,A., Sereti,I., Gonzalez,C.M., Androphy,E.J., McBride,A.A., Van Doorslaer,K., Garcia,F., Dvoretzky,I., Liu,J.S., Han,J., Murphy,P.M., McDermott,D.H., Buck,C.B., McBride,A., Cho,E., Holland,S.M., Freeman,A.F.	Gamma13_HIVGc158		Homo sapiens	complete	7243
MF588723	train	dev	pred	train	train	normal	GenBank	1	past	MF588723	2014	Papillomaviridae	Gammapapillomavirus	Gammapapillomavirus 14	skin	USA	National Cancer Institute, Laboratory of Cellular Oncology		Italy	GenBank	2017-11-08T00:00:00Z	Gammapapillomavirus 14 isolate Gamma14_EV07c382, complete genome	1	2014-05-01	Italy		dsDNA		Gammapapillomavirus 14	Pastrana,D.V., Peretti,A., Welch,N.L., Borgogna,C., Olivero,C., Badolato,R., Notarangelo,L.D., Gariglio,M., FitzGerald,P.C., McIntosh,C.E., Reeves,J., Starrett,G.J., Bliskovsky,V., Velez,D., Brownell,I., Yarchoan,R., Wyvill,K.M., Uldrick,T.S., Maldarelli,F., Lisco,A., Sereti,I., Gonzalez,C.M., Androphy,E.J., McBride,A.A., Van Doorslaer,K., Garcia,F., Dvoretzky,I., Liu,J.S., Han,J., Murphy,P.M., McDermott,D.H., Buck,C.B., McBride,A., Cho,E., Holland,S.M., Freeman,A.F.	Gamma14_EV07c382		Homo sapiens	complete	7159
MF588725	train	train	pred	dev	train	normal	GenBank	1	past	MF588725	2015	Papillomaviridae	Gammapapillomavirus	Gammapapillomavirus 15	skin	USA	National Cancer Institute, Laboratory of Cellular Oncology		USA	GenBank	2017-11-08T00:00:00Z	Gammapapillomavirus 15 isolate Gamma15_w18c134, complete genome	1	2015-09-01	USA		dsDNA		Gammapapillomavirus 15	Pastrana,D.V., Peretti,A., Welch,N.L., Borgogna,C., Olivero,C., Badolato,R., Notarangelo,L.D., Gariglio,M., FitzGerald,P.C., McIntosh,C.E., Reeves,J., Starrett,G.J., Bliskovsky,V., Velez,D., Brownell,I., Yarchoan,R., Wyvill,K.M., Uldrick,T.S., Maldarelli,F., Lisco,A., Sereti,I., Gonzalez,C.M., Androphy,E.J., McBride,A.A., Van Doorslaer,K., Garcia,F., Dvoretzky,I., Liu,J.S., Han,J., Murphy,P.M., McDermott,D.H., Buck,C.B., McBride,A., Cho,E., Holland,S.M., Freeman,A.F.	Gamma15_w18c134		Homo sapiens	complete	7262
MF588726	train	train	pred	train	train	normal	GenBank	1	past	MF588726	2015	Papillomaviridae	Gammapapillomavirus	Gammapapillomavirus 15	skin	USA	National Cancer Institute, Laboratory of Cellular Oncology		USA	GenBank	2017-11-08T00:00:00Z	Gammapapillomavirus 15 isolate Gamma15_w20c10a, complete genome	1	2015-05-01	USA		dsDNA		Gammapapillomavirus 15	Pastrana,D.V., Peretti,A., Welch,N.L., Borgogna,C., Olivero,C., Badolato,R., Notarangelo,L.D., Gariglio,M., FitzGerald,P.C., McIntosh,C.E., Reeves,J., Starrett,G.J., Bliskovsky,V., Velez,D., Brownell,I., Yarchoan,R., Wyvill,K.M., Uldrick,T.S., Maldarelli,F., Lisco,A., Sereti,I., Gonzalez,C.M., Androphy,E.J., McBride,A.A., Van Doorslaer,K., Garcia,F., Dvoretzky,I., Liu,J.S., Han,J., Murphy,P.M., McDermott,D.H., Buck,C.B., McBride,A., Cho,E., Holland,S.M., Freeman,A.F.	Gamma15_w20c10a		Homo sapiens	complete	7262
MF588727	train	train	pred	train	train	normal	GenBank	1	past	MF588727	2014	Papillomaviridae	Gammapapillomavirus	Gammapapillomavirus 15	skin	USA	National Cancer Institute, Laboratory of Cellular Oncology		Italy	GenBank	2017-11-08T00:00:00Z	Gammapapillomavirus 15 isolate Gamma15_wg1c09, complete genome	1	2014-06-01	Italy		dsDNA		Gammapapillomavirus 15	Pastrana,D.V., Peretti,A., Welch,N.L., Borgogna,C., Olivero,C., Badolato,R., Notarangelo,L.D., Gariglio,M., FitzGerald,P.C., McIntosh,C.E., Reeves,J., Starrett,G.J., Bliskovsky,V., Velez,D., Brownell,I., Yarchoan,R., Wyvill,K.M., Uldrick,T.S., Maldarelli,F., Lisco,A., Sereti,I., Gonzalez,C.M., Androphy,E.J., McBride,A.A., Van Doorslaer,K., Garcia,F., Dvoretzky,I., Liu,J.S., Han,J., Murphy,P.M., McDermott,D.H., Buck,C.B., McBride,A., Cho,E., Holland,S.M., Freeman,A.F.	Gamma15_wg1c09		Homo sapiens	complete	7221
MF588728	train	train	pred	train	dev	normal	GenBank	1	past	MF588728	2016	Papillomaviridae	Gammapapillomavirus	Gammapapillomavirus 16	skin	USA	National Cancer Institute, Laboratory of Cellular Oncology		USA	GenBank	2017-11-08T00:00:00Z	Gammapapillomavirus 16 isolate Gamma16_w27c04c, complete genome	1	2016-05-01	USA		dsDNA		Gammapapillomavirus 16	Pastrana,D.V., Peretti,A., Welch,N.L., Borgogna,C., Olivero,C., Badolato,R., Notarangelo,L.D., Gariglio,M., FitzGerald,P.C., McIntosh,C.E., Reeves,J., Starrett,G.J., Bliskovsky,V., Velez,D., Brownell,I., Yarchoan,R., Wyvill,K.M., Uldrick,T.S., Maldarelli,F., Lisco,A., Sereti,I., Gonzalez,C.M., Androphy,E.J., McBride,A.A., Van Doorslaer,K., Garcia,F., Dvoretzky,I., Liu,J.S., Han,J., Murphy,P.M., McDermott,D.H., Buck,C.B., McBride,A., Cho,E., Holland,S.M., Freeman,A.F.	Gamma16_w27c04c		Homo sapiens	complete	7209
MF588729	train	train	pred	train	train	normal	GenBank	1	past	MF588729	2014	Papillomaviridae	Gammapapillomavirus	Gammapapillomavirus 18	skin	USA	National Cancer Institute, Laboratory of Cellular Oncology		Italy	GenBank	2017-11-08T00:00:00Z	Gammapapillomavirus 18 isolate Gamma18_EV03c188, complete genome	1	2014-05-01	Italy		dsDNA		Gammapapillomavirus 18	Pastrana,D.V., Peretti,A., Welch,N.L., Borgogna,C., Olivero,C., Badolato,R., Notarangelo,L.D., Gariglio,M., FitzGerald,P.C., McIntosh,C.E., Reeves,J., Starrett,G.J., Bliskovsky,V., Velez,D., Brownell,I., Yarchoan,R., Wyvill,K.M., Uldrick,T.S., Maldarelli,F., Lisco,A., Sereti,I., Gonzalez,C.M., Androphy,E.J., McBride,A.A., Van Doorslaer,K., Garcia,F., Dvoretzky,I., Liu,J.S., Han,J., Murphy,P.M., McDermott,D.H., Buck,C.B., McBride,A., Cho,E., Holland,S.M., Freeman,A.F.	Gamma18_EV03c188		Homo sapiens	complete	7339
MF588730	train	train	pred	train	train	normal	GenBank	1	past	MF588730	2014	Papillomaviridae	Gammapapillomavirus	Gammapapillomavirus 18	skin	USA	National Cancer Institute, Laboratory of Cellular Oncology		Italy	GenBank	2017-11-08T00:00:00Z	Gammapapillomavirus 18 isolate Gamma18_EV07c385, complete genome	1	2014-05-01	Italy		dsDNA		Gammapapillomavirus 18	Pastrana,D.V., Peretti,A., Welch,N.L., Borgogna,C., Olivero,C., Badolato,R., Notarangelo,L.D., Gariglio,M., FitzGerald,P.C., McIntosh,C.E., Reeves,J., Starrett,G.J., Bliskovsky,V., Velez,D., Brownell,I., Yarchoan,R., Wyvill,K.M., Uldrick,T.S., Maldarelli,F., Lisco,A., Sereti,I., Gonzalez,C.M., Androphy,E.J., McBride,A.A., Van Doorslaer,K., Garcia,F., Dvoretzky,I., Liu,J.S., Han,J., Murphy,P.M., McDermott,D.H., Buck,C.B., McBride,A., Cho,E., Holland,S.M., Freeman,A.F.	Gamma18_EV07c385		Homo sapiens	complete	7292
MF588731	train	train	pred	train	train	normal	GenBank	1	past	MF588731	2016	Papillomaviridae	Gammapapillomavirus	Gammapapillomavirus 18	skin	USA	National Cancer Institute, Laboratory of Cellular Oncology		USA	GenBank	2017-11-08T00:00:00Z	Gammapapillomavirus 18 isolate Gamma18_w34c34a, complete genome	1	2016-10-01	USA		dsDNA		Gammapapillomavirus 18	Pastrana,D.V., Peretti,A., Welch,N.L., Borgogna,C., Olivero,C., Badolato,R., Notarangelo,L.D., Gariglio,M., FitzGerald,P.C., McIntosh,C.E., Reeves,J., Starrett,G.J., Bliskovsky,V., Velez,D., Brownell,I., Yarchoan,R., Wyvill,K.M., Uldrick,T.S., Maldarelli,F., Lisco,A., Sereti,I., Gonzalez,C.M., Androphy,E.J., McBride,A.A., Van Doorslaer,K., Garcia,F., Dvoretzky,I., Liu,J.S., Han,J., Murphy,P.M., McDermott,D.H., Buck,C.B., McBride,A., Cho,E., Holland,S.M., Freeman,A.F.	Gamma18_w34c34a		Homo sapiens	complete	7236
MF588732	train	train	pred	train	train	normal	GenBank	1	past	MF588732	2014	Papillomaviridae	Gammapapillomavirus	Gammapapillomavirus 19	skin, salvia, urine, blood	USA	National Cancer Institute, Laboratory of Cellular Oncology		USA	GenBank	2017-11-08T00:00:00Z	Gammapapillomavirus 19 isolate Gamma19_TVMBSGc2450, complete genome	1	2014-04-01	USA		dsDNA		Gammapapillomavirus 19	Pastrana,D.V., Peretti,A., Welch,N.L., Borgogna,C., Olivero,C., Badolato,R., Notarangelo,L.D., Gariglio,M., FitzGerald,P.C., McIntosh,C.E., Reeves,J., Starrett,G.J., Bliskovsky,V., Velez,D., Brownell,I., Yarchoan,R., Wyvill,K.M., Uldrick,T.S., Maldarelli,F., Lisco,A., Sereti,I., Gonzalez,C.M., Androphy,E.J., McBride,A.A., Van Doorslaer,K., Garcia,F., Dvoretzky,I., Liu,J.S., Han,J., Murphy,P.M., McDermott,D.H., Buck,C.B., McBride,A., Cho,E., Holland,S.M., Freeman,A.F.	Gamma19_TVMBSGc2450		Homo sapiens	complete	7289
MF588733	train	train	pred	dev	train	normal	GenBank	1	past	MF588733	2016	Papillomaviridae	Gammapapillomavirus	Gammapapillomavirus 19	lesion	USA	National Cancer Institute, Laboratory of Cellular Oncology		USA	GenBank	2017-11-08T00:00:00Z	Gammapapillomavirus 19 isolate Gamma19_w18c11d, complete genome	1	2016-03-01	USA		dsDNA		Gammapapillomavirus 19	Pastrana,D.V., Peretti,A., Welch,N.L., Borgogna,C., Olivero,C., Badolato,R., Notarangelo,L.D., Gariglio,M., FitzGerald,P.C., McIntosh,C.E., Reeves,J., Starrett,G.J., Bliskovsky,V., Velez,D., Brownell,I., Yarchoan,R., Wyvill,K.M., Uldrick,T.S., Maldarelli,F., Lisco,A., Sereti,I., Gonzalez,C.M., Androphy,E.J., McBride,A.A., Van Doorslaer,K., Garcia,F., Dvoretzky,I., Liu,J.S., Han,J., Murphy,P.M., McDermott,D.H., Buck,C.B., McBride,A., Cho,E., Holland,S.M., Freeman,A.F.	Gamma19_w18c11d		Homo sapiens	complete	7282
MF588734	train	train	pred	dev	train	normal	GenBank	1	past	MF588734	2014	Papillomaviridae	Gammapapillomavirus	Gammapapillomavirus 22	skin	USA	National Cancer Institute, Laboratory of Cellular Oncology		Italy	GenBank	2017-11-08T00:00:00Z	Gammapapillomavirus 22 isolate Gamma22_do1c02, complete genome	1	2014-05-01	Italy		dsDNA		Gammapapillomavirus 22	Pastrana,D.V., Peretti,A., Welch,N.L., Borgogna,C., Olivero,C., Badolato,R., Notarangelo,L.D., Gariglio,M., FitzGerald,P.C., McIntosh,C.E., Reeves,J., Starrett,G.J., Bliskovsky,V., Velez,D., Brownell,I., Yarchoan,R., Wyvill,K.M., Uldrick,T.S., Maldarelli,F., Lisco,A., Sereti,I., Gonzalez,C.M., Androphy,E.J., McBride,A.A., Van Doorslaer,K., Garcia,F., Dvoretzky,I., Liu,J.S., Han,J., Murphy,P.M., McDermott,D.H., Buck,C.B., McBride,A., Cho,E., Holland,S.M., Freeman,A.F.	Gamma22_do1c02		Homo sapiens	complete	7214
MF588735	train	train	pred	train	train	normal	GenBank	1	past	MF588735	2014	Papillomaviridae	Gammapapillomavirus	Gammapapillomavirus 22	skin	USA	National Cancer Institute, Laboratory of Cellular Oncology		Italy	GenBank	2017-11-08T00:00:00Z	Gammapapillomavirus 22 isolate Gamma22_EV03c212, complete genome	1	2014-05-01	Italy		dsDNA		Gammapapillomavirus 22	Pastrana,D.V., Peretti,A., Welch,N.L., Borgogna,C., Olivero,C., Badolato,R., Notarangelo,L.D., Gariglio,M., FitzGerald,P.C., McIntosh,C.E., Reeves,J., Starrett,G.J., Bliskovsky,V., Velez,D., Brownell,I., Yarchoan,R., Wyvill,K.M., Uldrick,T.S., Maldarelli,F., Lisco,A., Sereti,I., Gonzalez,C.M., Androphy,E.J., McBride,A.A., Van Doorslaer,K., Garcia,F., Dvoretzky,I., Liu,J.S., Han,J., Murphy,P.M., McDermott,D.H., Buck,C.B., McBride,A., Cho,E., Holland,S.M., Freeman,A.F.	Gamma22_EV03c212		Homo sapiens	complete	7231
MF588737	train	train	pred	train	dev	normal	GenBank	1	past	MF588737	2015	Papillomaviridae	Gammapapillomavirus	Gammapapillomavirus 22	skin	USA	National Cancer Institute, Laboratory of Cellular Oncology		USA	GenBank	2017-11-08T00:00:00Z	Gammapapillomavirus 22 isolate Gamma22_m090c145, complete genome	1	2015-08-01	USA		dsDNA		Gammapapillomavirus 22	Pastrana,D.V., Peretti,A., Welch,N.L., Borgogna,C., Olivero,C., Badolato,R., Notarangelo,L.D., Gariglio,M., FitzGerald,P.C., McIntosh,C.E., Reeves,J., Starrett,G.J., Bliskovsky,V., Velez,D., Brownell,I., Yarchoan,R., Wyvill,K.M., Uldrick,T.S., Maldarelli,F., Lisco,A., Sereti,I., Gonzalez,C.M., Androphy,E.J., McBride,A.A., Van Doorslaer,K., Garcia,F., Dvoretzky,I., Liu,J.S., Han,J., Murphy,P.M., McDermott,D.H., Buck,C.B., McBride,A., Cho,E., Holland,S.M., Freeman,A.F.	Gamma22_m090c145		Homo sapiens	complete	7285
MF588738	train	train	pred	train	train	normal	GenBank	1	past	MF588738	2014	Papillomaviridae	Gammapapillomavirus	Gammapapillomavirus 22	skin	USA	National Cancer Institute, Laboratory of Cellular Oncology		USA	GenBank	2017-11-08T00:00:00Z	Gammapapillomavirus 22 isolate Gamma22_TVMBSHc13, complete genome	1	2014-04-01	USA		dsDNA		Gammapapillomavirus 22	Pastrana,D.V., Peretti,A., Welch,N.L., Borgogna,C., Olivero,C., Badolato,R., Notarangelo,L.D., Gariglio,M., FitzGerald,P.C., McIntosh,C.E., Reeves,J., Starrett,G.J., Bliskovsky,V., Velez,D., Brownell,I., Yarchoan,R., Wyvill,K.M., Uldrick,T.S., Maldarelli,F., Lisco,A., Sereti,I., Gonzalez,C.M., Androphy,E.J., McBride,A.A., Van Doorslaer,K., Garcia,F., Dvoretzky,I., Liu,J.S., Han,J., Murphy,P.M., McDermott,D.H., Buck,C.B., McBride,A., Cho,E., Holland,S.M., Freeman,A.F.	Gamma22_TVMBSHc13		Homo sapiens	complete	7309
MF588739	train	train	pred	train	train	normal	GenBank	1	past	MF588739	2014	Papillomaviridae	Gammapapillomavirus	Gammapapillomavirus 22	skin	USA	National Cancer Institute, Laboratory of Cellular Oncology		USA	GenBank	2017-11-08T00:00:00Z	Gammapapillomavirus 22 isolate Gamma22_TVMBSWc141, complete genome	1	2014-04-01	USA		dsDNA		Gammapapillomavirus 22	Pastrana,D.V., Peretti,A., Welch,N.L., Borgogna,C., Olivero,C., Badolato,R., Notarangelo,L.D., Gariglio,M., FitzGerald,P.C., McIntosh,C.E., Reeves,J., Starrett,G.J., Bliskovsky,V., Velez,D., Brownell,I., Yarchoan,R., Wyvill,K.M., Uldrick,T.S., Maldarelli,F., Lisco,A., Sereti,I., Gonzalez,C.M., Androphy,E.J., McBride,A.A., Van Doorslaer,K., Garcia,F., Dvoretzky,I., Liu,J.S., Han,J., Murphy,P.M., McDermott,D.H., Buck,C.B., McBride,A., Cho,E., Holland,S.M., Freeman,A.F.	Gamma22_TVMBSWc141		Homo sapiens	complete	7260
MF588740	train	train	pred	train	train	normal	GenBank	1	past	MF588740	2015	Papillomaviridae	Gammapapillomavirus	Gammapapillomavirus 22	skin	USA	National Cancer Institute, Laboratory of Cellular Oncology		USA	GenBank	2017-11-08T00:00:00Z	Gammapapillomavirus 22 isolate Gamma22_w18c07, complete genome	1	2015-09-01	USA		dsDNA		Gammapapillomavirus 22	Pastrana,D.V., Peretti,A., Welch,N.L., Borgogna,C., Olivero,C., Badolato,R., Notarangelo,L.D., Gariglio,M., FitzGerald,P.C., McIntosh,C.E., Reeves,J., Starrett,G.J., Bliskovsky,V., Velez,D., Brownell,I., Yarchoan,R., Wyvill,K.M., Uldrick,T.S., Maldarelli,F., Lisco,A., Sereti,I., Gonzalez,C.M., Androphy,E.J., McBride,A.A., Van Doorslaer,K., Garcia,F., Dvoretzky,I., Liu,J.S., Han,J., Murphy,P.M., McDermott,D.H., Buck,C.B., McBride,A., Cho,E., Holland,S.M., Freeman,A.F.	Gamma22_w18c07		Homo sapiens	complete	7226
MF588741	train	train	pred	train	train	normal	GenBank	1	past	MF588741	2015	Papillomaviridae	Gammapapillomavirus	Gammapapillomavirus 22	skin	USA	National Cancer Institute, Laboratory of Cellular Oncology		USA	GenBank	2017-11-08T00:00:00Z	Gammapapillomavirus 22 isolate Gamma22_w18c39, complete genome	1	2015-09-01	USA		dsDNA		Gammapapillomavirus 22	Pastrana,D.V., Peretti,A., Welch,N.L., Borgogna,C., Olivero,C., Badolato,R., Notarangelo,L.D., Gariglio,M., FitzGerald,P.C., McIntosh,C.E., Reeves,J., Starrett,G.J., Bliskovsky,V., Velez,D., Brownell,I., Yarchoan,R., Wyvill,K.M., Uldrick,T.S., Maldarelli,F., Lisco,A., Sereti,I., Gonzalez,C.M., Androphy,E.J., McBride,A.A., Van Doorslaer,K., Garcia,F., Dvoretzky,I., Liu,J.S., Han,J., Murphy,P.M., McDermott,D.H., Buck,C.B., McBride,A., Cho,E., Holland,S.M., Freeman,A.F.	Gamma22_w18c39		Homo sapiens	complete	7201
MF588742	train	dev	pred	train	train	normal	GenBank	1	past	MF588742	2015	Papillomaviridae	Gammapapillomavirus	Gammapapillomavirus 22	skin	USA	National Cancer Institute, Laboratory of Cellular Oncology		USA	GenBank	2017-11-08T00:00:00Z	Gammapapillomavirus 22 isolate Gamma22_w20c08a, complete genome	1	2015-05-01	USA		dsDNA		Gammapapillomavirus 22	Pastrana,D.V., Peretti,A., Welch,N.L., Borgogna,C., Olivero,C., Badolato,R., Notarangelo,L.D., Gariglio,M., FitzGerald,P.C., McIntosh,C.E., Reeves,J., Starrett,G.J., Bliskovsky,V., Velez,D., Brownell,I., Yarchoan,R., Wyvill,K.M., Uldrick,T.S., Maldarelli,F., Lisco,A., Sereti,I., Gonzalez,C.M., Androphy,E.J., McBride,A.A., Van Doorslaer,K., Garcia,F., Dvoretzky,I., Liu,J.S., Han,J., Murphy,P.M., McDermott,D.H., Buck,C.B., McBride,A., Cho,E., Holland,S.M., Freeman,A.F.	Gamma22_w20c08a		Homo sapiens	complete	7214
MF588743	train	train	pred	dev	train	normal	GenBank	1	past	MF588743	2013	Papillomaviridae	Gammapapillomavirus	Gammapapillomavirus 22	skin	USA	National Cancer Institute, Laboratory of Cellular Oncology		USA	GenBank	2017-11-08T00:00:00Z	Gammapapillomavirus 22 isolate Gamma22_w21c693, complete genome	1	2013-05-01	USA		dsDNA		Gammapapillomavirus 22	Pastrana,D.V., Peretti,A., Welch,N.L., Borgogna,C., Olivero,C., Badolato,R., Notarangelo,L.D., Gariglio,M., FitzGerald,P.C., McIntosh,C.E., Reeves,J., Starrett,G.J., Bliskovsky,V., Velez,D., Brownell,I., Yarchoan,R., Wyvill,K.M., Uldrick,T.S., Maldarelli,F., Lisco,A., Sereti,I., Gonzalez,C.M., Androphy,E.J., McBride,A.A., Van Doorslaer,K., Garcia,F., Dvoretzky,I., Liu,J.S., Han,J., Murphy,P.M., McDermott,D.H., Buck,C.B., McBride,A., Cho,E., Holland,S.M., Freeman,A.F.	Gamma22_w21c693		Homo sapiens	complete	7217
MF588744	train	train	pred	train	train	normal	GenBank	1	past	MF588744	2013	Papillomaviridae	Gammapapillomavirus	Gammapapillomavirus 23	skin	USA	National Cancer Institute, Laboratory of Cellular Oncology		USA	GenBank	2017-11-08T00:00:00Z	Gammapapillomavirus 23 isolate Gamma23_ga2c01, complete genome	1	2013-03-01	USA		dsDNA		Gammapapillomavirus 23	Pastrana,D.V., Peretti,A., Welch,N.L., Borgogna,C., Olivero,C., Badolato,R., Notarangelo,L.D., Gariglio,M., FitzGerald,P.C., McIntosh,C.E., Reeves,J., Starrett,G.J., Bliskovsky,V., Velez,D., Brownell,I., Yarchoan,R., Wyvill,K.M., Uldrick,T.S., Maldarelli,F., Lisco,A., Sereti,I., Gonzalez,C.M., Androphy,E.J., McBride,A.A., Van Doorslaer,K., Garcia,F., Dvoretzky,I., Liu,J.S., Han,J., Murphy,P.M., McDermott,D.H., Buck,C.B., McBride,A., Cho,E., Holland,S.M., Freeman,A.F.	Gamma23_ga2c01		Homo sapiens	complete	7209
MF588745	train	train	pred	train	train	normal	GenBank	1	past	MF588745	2015	Papillomaviridae	Gammapapillomavirus	Gammapapillomavirus 23	skin	USA	National Cancer Institute, Laboratory of Cellular Oncology		USA	GenBank	2017-11-08T00:00:00Z	Gammapapillomavirus 23 isolate Gamma23_m090c10, complete genome	1	2015-08-01	USA		dsDNA		Gammapapillomavirus 23	Pastrana,D.V., Peretti,A., Welch,N.L., Borgogna,C., Olivero,C., Badolato,R., Notarangelo,L.D., Gariglio,M., FitzGerald,P.C., McIntosh,C.E., Reeves,J., Starrett,G.J., Bliskovsky,V., Velez,D., Brownell,I., Yarchoan,R., Wyvill,K.M., Uldrick,T.S., Maldarelli,F., Lisco,A., Sereti,I., Gonzalez,C.M., Androphy,E.J., McBride,A.A., Van Doorslaer,K., Garcia,F., Dvoretzky,I., Liu,J.S., Han,J., Murphy,P.M., McDermott,D.H., Buck,C.B., McBride,A., Cho,E., Holland,S.M., Freeman,A.F.	Gamma23_m090c10		Homo sapiens	complete	7193
MF588746	train	train	pred	dev	train	normal	GenBank	1	past	MF588746	2014	Papillomaviridae	Gammapapillomavirus	Gammapapillomavirus 24	skin	USA	National Cancer Institute, Laboratory of Cellular Oncology		Italy	GenBank	2017-11-08T00:00:00Z	Gammapapillomavirus 24 isolate Gamma24_EV03c40, complete genome	1	2014-05-01	Italy		dsDNA		Gammapapillomavirus 24	Pastrana,D.V., Peretti,A., Welch,N.L., Borgogna,C., Olivero,C., Badolato,R., Notarangelo,L.D., Gariglio,M., FitzGerald,P.C., McIntosh,C.E., Reeves,J., Starrett,G.J., Bliskovsky,V., Velez,D., Brownell,I., Yarchoan,R., Wyvill,K.M., Uldrick,T.S., Maldarelli,F., Lisco,A., Sereti,I., Gonzalez,C.M., Androphy,E.J., McBride,A.A., Van Doorslaer,K., Garcia,F., Dvoretzky,I., Liu,J.S., Han,J., Murphy,P.M., McDermott,D.H., Buck,C.B., McBride,A., Cho,E., Holland,S.M., Freeman,A.F.	Gamma24_EV03c40		Homo sapiens	complete	7300
MF588747	train	train	pred	train	train	normal	GenBank	1	past	MF588747	2012	Papillomaviridae	Gammapapillomavirus	Gammapapillomavirus 24	skin	USA	National Cancer Institute, Laboratory of Cellular Oncology		Italy	GenBank	2017-11-08T00:00:00Z	Gammapapillomavirus 24 isolate Gamma24_EV06c107, complete genome	1	2012-12-01	Italy		dsDNA		Gammapapillomavirus 24	Pastrana,D.V., Peretti,A., Welch,N.L., Borgogna,C., Olivero,C., Badolato,R., Notarangelo,L.D., Gariglio,M., FitzGerald,P.C., McIntosh,C.E., Reeves,J., Starrett,G.J., Bliskovsky,V., Velez,D., Brownell,I., Yarchoan,R., Wyvill,K.M., Uldrick,T.S., Maldarelli,F., Lisco,A., Sereti,I., Gonzalez,C.M., Androphy,E.J., McBride,A.A., Van Doorslaer,K., Garcia,F., Dvoretzky,I., Liu,J.S., Han,J., Murphy,P.M., McDermott,D.H., Buck,C.B., McBride,A., Cho,E., Holland,S.M., Freeman,A.F.	Gamma24_EV06c107		Homo sapiens	complete	7298
MF588748	train	train	train	pred	train	normal	GenBank	1	past	MF588748	2013	Papillomaviridae	Gammapapillomavirus	Gammapapillomavirus 24	skin	USA	National Cancer Institute, Laboratory of Cellular Oncology		USA	GenBank	2017-11-08T00:00:00Z	Gammapapillomavirus 24 isolate Gamma24_m090c66, complete genome	1	2013-03-01	USA		dsDNA		Gammapapillomavirus 24	Pastrana,D.V., Peretti,A., Welch,N.L., Borgogna,C., Olivero,C., Badolato,R., Notarangelo,L.D., Gariglio,M., FitzGerald,P.C., McIntosh,C.E., Reeves,J., Starrett,G.J., Bliskovsky,V., Velez,D., Brownell,I., Yarchoan,R., Wyvill,K.M., Uldrick,T.S., Maldarelli,F., Lisco,A., Sereti,I., Gonzalez,C.M., Androphy,E.J., McBride,A.A., Van Doorslaer,K., Garcia,F., Dvoretzky,I., Liu,J.S., Han,J., Murphy,P.M., McDermott,D.H., Buck,C.B., McBride,A., Cho,E., Holland,S.M., Freeman,A.F.	Gamma24_m090c66		Homo sapiens	complete	7304
MF588750	train	train	train	pred	train	normal	GenBank	1	past	MF588750	2013	Papillomaviridae	Gammapapillomavirus	Gammapapillomavirus 24	skin	USA	National Cancer Institute, Laboratory of Cellular Oncology		USA	GenBank	2017-11-08T00:00:00Z	Gammapapillomavirus 24 isolate Gamma24_w22c09, complete genome	1	2013-05-01	USA		dsDNA		Gammapapillomavirus 24	Pastrana,D.V., Peretti,A., Welch,N.L., Borgogna,C., Olivero,C., Badolato,R., Notarangelo,L.D., Gariglio,M., FitzGerald,P.C., McIntosh,C.E., Reeves,J., Starrett,G.J., Bliskovsky,V., Velez,D., Brownell,I., Yarchoan,R., Wyvill,K.M., Uldrick,T.S., Maldarelli,F., Lisco,A., Sereti,I., Gonzalez,C.M., Androphy,E.J., McBride,A.A., Van Doorslaer,K., Garcia,F., Dvoretzky,I., Liu,J.S., Han,J., Murphy,P.M., McDermott,D.H., Buck,C.B., McBride,A., Cho,E., Holland,S.M., Freeman,A.F.	Gamma24_w22c09		Homo sapiens	complete	7326
MF588751	train	train	train	pred	dev	normal	GenBank	1	past	MF588751	2016	Papillomaviridae	Gammapapillomavirus	Gammapapillomavirus 24	skin	USA	National Cancer Institute, Laboratory of Cellular Oncology		USA	GenBank	2017-11-08T00:00:00Z	Gammapapillomavirus 24 isolate Gamma24_w34c28a, complete genome	1	2016-10-01	USA		dsDNA		Gammapapillomavirus 24	Pastrana,D.V., Peretti,A., Welch,N.L., Borgogna,C., Olivero,C., Badolato,R., Notarangelo,L.D., Gariglio,M., FitzGerald,P.C., McIntosh,C.E., Reeves,J., Starrett,G.J., Bliskovsky,V., Velez,D., Brownell,I., Yarchoan,R., Wyvill,K.M., Uldrick,T.S., Maldarelli,F., Lisco,A., Sereti,I., Gonzalez,C.M., Androphy,E.J., McBride,A.A., Van Doorslaer,K., Garcia,F., Dvoretzky,I., Liu,J.S., Han,J., Murphy,P.M., McDermott,D.H., Buck,C.B., McBride,A., Cho,E., Holland,S.M., Freeman,A.F.	Gamma24_w34c28a		Homo sapiens	complete	7324
MF588752	train	train	train	pred	train	normal	GenBank	1	past	MF588752	2015	Papillomaviridae	Gammapapillomavirus	Gammapapillomavirus 25	skin	USA	National Cancer Institute, Laboratory of Cellular Oncology		USA	GenBank	2017-11-08T00:00:00Z	Gammapapillomavirus 25 isolate Gamma25_w20c05a, complete genome	1	2015-05-01	USA		dsDNA		Gammapapillomavirus 25	Pastrana,D.V., Peretti,A., Welch,N.L., Borgogna,C., Olivero,C., Badolato,R., Notarangelo,L.D., Gariglio,M., FitzGerald,P.C., McIntosh,C.E., Reeves,J., Starrett,G.J., Bliskovsky,V., Velez,D., Brownell,I., Yarchoan,R., Wyvill,K.M., Uldrick,T.S., Maldarelli,F., Lisco,A., Sereti,I., Gonzalez,C.M., Androphy,E.J., McBride,A.A., Van Doorslaer,K., Garcia,F., Dvoretzky,I., Liu,J.S., Han,J., Murphy,P.M., McDermott,D.H., Buck,C.B., McBride,A., Cho,E., Holland,S.M., Freeman,A.F.	Gamma25_w20c05a		Homo sapiens	complete	7291
MF588753	train	train	dev	pred	train	normal	GenBank	1	past	MF588753	2016	Papillomaviridae	Gammapapillomavirus	Gammapapillomavirus sp.		USA	National Cancer Institute, Laboratory of Cellular Oncology		USA	GenBank	2017-11-08T00:00:00Z	Gammapapillomavirus sp. isolate GammaDyskD_w07c34d, complete genome	1	2016-04-01	USA		dsDNA		Gammapapillomavirus sp.	Pastrana,D.V., Peretti,A., Welch,N.L., Borgogna,C., Olivero,C., Badolato,R., Notarangelo,L.D., Gariglio,M., FitzGerald,P.C., McIntosh,C.E., Reeves,J., Starrett,G.J., Bliskovsky,V., Velez,D., Brownell,I., Yarchoan,R., Wyvill,K.M., Uldrick,T.S., Maldarelli,F., Lisco,A., Sereti,I., Gonzalez,C.M., Androphy,E.J., McBride,A.A., Van Doorslaer,K., Garcia,F., Dvoretzky,I., Liu,J.S., Han,J., Murphy,P.M., McDermott,D.H., Buck,C.B., McBride,A., Cho,E., Holland,S.M., Freeman,A.F.	GammaDyskD_w07c34d		Homo sapiens	complete	7350
MF588754	train	train	train	pred	train	normal	GenBank	1	past	MF588754	2013	Papillomaviridae	Gammapapillomavirus	Gammapapillomavirus sp.	skin	USA	National Cancer Institute, Laboratory of Cellular Oncology		USA	GenBank	2017-11-08T00:00:00Z	Gammapapillomavirus sp. isolate Gammai915_ga2c70, complete genome	1	2013-05-01	USA		dsDNA		Gammapapillomavirus sp.	Pastrana,D.V., Peretti,A., Welch,N.L., Borgogna,C., Olivero,C., Badolato,R., Notarangelo,L.D., Gariglio,M., FitzGerald,P.C., McIntosh,C.E., Reeves,J., Starrett,G.J., Bliskovsky,V., Velez,D., Brownell,I., Yarchoan,R., Wyvill,K.M., Uldrick,T.S., Maldarelli,F., Lisco,A., Sereti,I., Gonzalez,C.M., Androphy,E.J., McBride,A.A., Van Doorslaer,K., Garcia,F., Dvoretzky,I., Liu,J.S., Han,J., Murphy,P.M., McDermott,D.H., Buck,C.B., McBride,A., Cho,E., Holland,S.M., Freeman,A.F.	Gammai915_ga2c70		Homo sapiens	complete	7270
MF588755	train	train	train	pred	train	normal	GenBank	1	past	MF588755	2014	Papillomaviridae	Gammapapillomavirus	Gammapapillomavirus sp.	skin	USA	National Cancer Institute, Laboratory of Cellular Oncology		Italy	GenBank	2017-11-08T00:00:00Z	Gammapapillomavirus sp. isolate GammaiCH2_EV03c434, complete genome	1	2014-05-01	Italy		dsDNA		Gammapapillomavirus sp.	Pastrana,D.V., Peretti,A., Welch,N.L., Borgogna,C., Olivero,C., Badolato,R., Notarangelo,L.D., Gariglio,M., FitzGerald,P.C., McIntosh,C.E., Reeves,J., Starrett,G.J., Bliskovsky,V., Velez,D., Brownell,I., Yarchoan,R., Wyvill,K.M., Uldrick,T.S., Maldarelli,F., Lisco,A., Sereti,I., Gonzalez,C.M., Androphy,E.J., McBride,A.A., Van Doorslaer,K., Garcia,F., Dvoretzky,I., Liu,J.S., Han,J., Murphy,P.M., McDermott,D.H., Buck,C.B., McBride,A., Cho,E., Holland,S.M., Freeman,A.F.	GammaiCH2_EV03c434		Homo sapiens	complete	7282
MF588756	train	train	train	pred	train	normal	GenBank	1	past	MF588756	2014	Papillomaviridae	Gammapapillomavirus	Gammapapillomavirus sp.	skin	USA	National Cancer Institute, Laboratory of Cellular Oncology		Italy	GenBank	2017-11-08T00:00:00Z	Gammapapillomavirus sp. isolate GammaiDysk6_wg1c05, complete genome	1	2014-06-01	Italy		dsDNA		Gammapapillomavirus sp.	Pastrana,D.V., Peretti,A., Welch,N.L., Borgogna,C., Olivero,C., Badolato,R., Notarangelo,L.D., Gariglio,M., FitzGerald,P.C., McIntosh,C.E., Reeves,J., Starrett,G.J., Bliskovsky,V., Velez,D., Brownell,I., Yarchoan,R., Wyvill,K.M., Uldrick,T.S., Maldarelli,F., Lisco,A., Sereti,I., Gonzalez,C.M., Androphy,E.J., McBride,A.A., Van Doorslaer,K., Garcia,F., Dvoretzky,I., Liu,J.S., Han,J., Murphy,P.M., McDermott,D.H., Buck,C.B., McBride,A., Cho,E., Holland,S.M., Freeman,A.F.	GammaiDysk6_wg1c05		Homo sapiens	complete	7230
MF588758	train	train	train	pred	train	normal	GenBank	1	past	MF588758	2016	Papillomaviridae	Gammapapillomavirus	Gammapapillomavirus sp.		USA	National Cancer Institute, Laboratory of Cellular Oncology		USA	GenBank	2017-11-08T00:00:00Z	Gammapapillomavirus sp. isolate Gamma_w27c03a, complete genome	1	2016-01-01	USA		dsDNA		Gammapapillomavirus sp.	Pastrana,D.V., Peretti,A., Welch,N.L., Borgogna,C., Olivero,C., Badolato,R., Notarangelo,L.D., Gariglio,M., FitzGerald,P.C., McIntosh,C.E., Reeves,J., Starrett,G.J., Bliskovsky,V., Velez,D., Brownell,I., Yarchoan,R., Wyvill,K.M., Uldrick,T.S., Maldarelli,F., Lisco,A., Sereti,I., Gonzalez,C.M., Androphy,E.J., McBride,A.A., Van Doorslaer,K., Garcia,F., Dvoretzky,I., Liu,J.S., Han,J., Murphy,P.M., McDermott,D.H., Buck,C.B., McBride,A., Cho,E., Holland,S.M., Freeman,A.F.	Gamma_w27c03a		Homo sapiens	complete	7328
MF288652	train	pred	train	train	dev	normal	GenBank	1	past	MF288652	2008	Papillomaviridae	Alphapapillomavirus	Alphapapillomavirus 7		Netherlands	National Institute for Public Health and the Environment, Centre for Infectious Diseases, Diagnostics and Screening		Netherlands	GenBank	2017-10-21T00:00:00Z	Human papillomavirus 18 isolate C502873_R1_1041961_(0w), complete genome		2008	Netherlands		dsDNA		human papillomavirus 18	van der Weele,P., Meijer,C.J.L.M., King,A.J.	C502873_R1_1041961_(0w)		Homo sapiens	complete	7824
MF288653	train	pred	train	train	train	normal	GenBank	1	past	MF288653	2009	Papillomaviridae	Alphapapillomavirus	Alphapapillomavirus 7		Netherlands	National Institute for Public Health and the Environment, Centre for Infectious Diseases, Diagnostics and Screening		Netherlands	GenBank	2017-10-21T00:00:00Z	Human papillomavirus 18 isolate C502873_R2_1405573_(8w), complete genome		2009	Netherlands		dsDNA		human papillomavirus 18	van der Weele,P., Meijer,C.J.L.M., King,A.J.	C502873_R2_1405573_(8w)		Homo sapiens	complete	7824
MF288654	train	pred	train	train	train	normal	GenBank	1	past	MF288654	2008	Papillomaviridae	Alphapapillomavirus	Alphapapillomavirus 7		Netherlands	National Institute for Public Health and the Environment, Centre for Infectious Diseases, Diagnostics and Screening		Netherlands	GenBank	2017-10-21T00:00:00Z	Human papillomavirus 18 isolate C413057_R1_1107035_(0w), complete genome		2008	Netherlands		dsDNA		human papillomavirus 18	van der Weele,P., Meijer,C.J.L.M., King,A.J.	C413057_R1_1107035_(0w)		Homo sapiens	complete	7824
MF288656	train	pred	dev	train	train	normal	GenBank	1	past	MF288656	2008	Papillomaviridae	Alphapapillomavirus	Alphapapillomavirus 7		Netherlands	National Institute for Public Health and the Environment, Centre for Infectious Diseases, Diagnostics and Screening		Netherlands	GenBank	2017-10-21T00:00:00Z	Human papillomavirus 18 isolate 1107217_N-P, complete genome		2008	Netherlands		dsDNA		human papillomavirus 18	van der Weele,P., Meijer,C.J.L.M., King,A.J.	1107217_N-P		Homo sapiens	complete	7824
MF288657	train	pred	train	train	train	normal	GenBank	1	past	MF288657	2008	Papillomaviridae	Alphapapillomavirus	Alphapapillomavirus 7		Netherlands	National Institute for Public Health and the Environment, Centre for Infectious Diseases, Diagnostics and Screening		Netherlands	GenBank	2017-10-21T00:00:00Z	Human papillomavirus 18 isolate C439207_R1_1329696_N-P, complete genome		2008	Netherlands		dsDNA		human papillomavirus 18	van der Weele,P., Meijer,C.J.L.M., King,A.J.	C439207_R1_1329696_N-P		Homo sapiens	complete	7824
MF288658	train	pred	train	train	train	normal	GenBank	1	past	MF288658	2008	Papillomaviridae	Alphapapillomavirus	Alphapapillomavirus 7		Netherlands	National Institute for Public Health and the Environment, Centre for Infectious Diseases, Diagnostics and Screening		Netherlands	GenBank	2017-10-21T00:00:00Z	Human papillomavirus 18 isolate C573061_R1_1115315_(0w), complete genome		2008	Netherlands		dsDNA		human papillomavirus 18	van der Weele,P., Meijer,C.J.L.M., King,A.J.	C573061_R1_1115315_(0w)		Homo sapiens	complete	7824
MF288659	train	pred	train	train	train	normal	GenBank	1	past	MF288659	2009	Papillomaviridae	Alphapapillomavirus	Alphapapillomavirus 7		Netherlands	National Institute for Public Health and the Environment, Centre for Infectious Diseases, Diagnostics and Screening		Netherlands	GenBank	2017-10-21T00:00:00Z	Human papillomavirus 18 isolate C573061_R2_1506258_(51w), complete genome		2009	Netherlands		dsDNA		human papillomavirus 18	van der Weele,P., Meijer,C.J.L.M., King,A.J.	C573061_R2_1506258_(51w)		Homo sapiens	complete	7824
MF288660	train	pred	dev	train	train	normal	GenBank	1	past	MF288660	2008	Papillomaviridae	Alphapapillomavirus	Alphapapillomavirus 7		Netherlands	National Institute for Public Health and the Environment, Centre for Infectious Diseases, Diagnostics and Screening		Netherlands	GenBank	2017-10-21T00:00:00Z	Human papillomavirus 18 isolate C434607_R1_1177558_(0w), complete genome		2008	Netherlands		dsDNA		human papillomavirus 18	van der Weele,P., Meijer,C.J.L.M., King,A.J.	C434607_R1_1177558_(0w)		Homo sapiens	complete	7824
MF288661	train	pred	dev	train	train	normal	GenBank	1	past	MF288661	2009	Papillomaviridae	Alphapapillomavirus	Alphapapillomavirus 7		Netherlands	National Institute for Public Health and the Environment, Centre for Infectious Diseases, Diagnostics and Screening		Netherlands	GenBank	2017-10-21T00:00:00Z	Human papillomavirus 18 isolate C434607_R2_1711283_(72w), complete genome		2009	Netherlands		dsDNA		human papillomavirus 18	van der Weele,P., Meijer,C.J.L.M., King,A.J.	C434607_R2_1711283_(72w)		Homo sapiens	complete	7824
MF288662	train	pred	train	dev	train	normal	GenBank	1	past	MF288662	2008	Papillomaviridae	Alphapapillomavirus	Alphapapillomavirus 7		Netherlands	National Institute for Public Health and the Environment, Centre for Infectious Diseases, Diagnostics and Screening		Netherlands	GenBank	2017-10-21T00:00:00Z	Human papillomavirus 18 isolate 1359486_N-P, complete genome		2008	Netherlands		dsDNA		human papillomavirus 18	van der Weele,P., Meijer,C.J.L.M., King,A.J.	1359486_N-P		Homo sapiens	complete	7857
MF288663	train	pred	train	train	train	normal	GenBank	1	past	MF288663	2008	Papillomaviridae	Alphapapillomavirus	Alphapapillomavirus 7		Netherlands	National Institute for Public Health and the Environment, Centre for Infectious Diseases, Diagnostics and Screening		Netherlands	GenBank	2017-10-21T00:00:00Z	Human papillomavirus 18 isolate C415154_R1_1138896_N-P, complete genome		2008	Netherlands		dsDNA		human papillomavirus 18	van der Weele,P., Meijer,C.J.L.M., King,A.J.	C415154_R1_1138896_N-P		Homo sapiens	complete	7857
MF288664	train	pred	train	train	train	normal	GenBank	1	past	MF288664	2008	Papillomaviridae	Alphapapillomavirus	Alphapapillomavirus 7		Netherlands	National Institute for Public Health and the Environment, Centre for Infectious Diseases, Diagnostics and Screening		Netherlands	GenBank	2017-10-21T00:00:00Z	Human papillomavirus 18 isolate 1193039_N-P, complete genome		2008	Netherlands		dsDNA		human papillomavirus 18	van der Weele,P., Meijer,C.J.L.M., King,A.J.	1193039_N-P		Homo sapiens	complete	7857
MF288665	train	pred	train	train	train	normal	GenBank	1	past	MF288665	2009	Papillomaviridae	Alphapapillomavirus	Alphapapillomavirus 7		Netherlands	National Institute for Public Health and the Environment, Centre for Infectious Diseases, Diagnostics and Screening		Netherlands	GenBank	2017-10-21T00:00:00Z	Human papillomavirus 18 isolate 1447457_N-P, complete genome		2009	Netherlands		dsDNA		human papillomavirus 18	van der Weele,P., Meijer,C.J.L.M., King,A.J.	1447457_N-P		Homo sapiens	complete	7857
MF288666	train	pred	train	dev	train	normal	GenBank	1	past	MF288666	2010	Papillomaviridae	Alphapapillomavirus	Alphapapillomavirus 7		Netherlands	National Institute for Public Health and the Environment, Centre for Infectious Diseases, Diagnostics and Screening		Netherlands	GenBank	2017-10-21T00:00:00Z	Human papillomavirus 18 isolate C318923_R3_1749078_(0w), complete genome		2010	Netherlands		dsDNA		human papillomavirus 18	van der Weele,P., Meijer,C.J.L.M., King,A.J.	C318923_R3_1749078_(0w)		Homo sapiens	complete	7857
MF288667	train	pred	train	train	train	normal	GenBank	1	past	MF288667	2011	Papillomaviridae	Alphapapillomavirus	Alphapapillomavirus 7		Netherlands	National Institute for Public Health and the Environment, Centre for Infectious Diseases, Diagnostics and Screening		Netherlands	GenBank	2017-10-21T00:00:00Z	Human papillomavirus 18 isolate C318923_R4_2103261_(51w), complete genome		2011	Netherlands		dsDNA		human papillomavirus 18	van der Weele,P., Meijer,C.J.L.M., King,A.J.	C318923_R4_2103261_(51w)		Homo sapiens	complete	7857
MF288668	train	pred	train	dev	train	normal	GenBank	1	past	MF288668	2008	Papillomaviridae	Alphapapillomavirus	Alphapapillomavirus 7		Netherlands	National Institute for Public Health and the Environment, Centre for Infectious Diseases, Diagnostics and Screening		Netherlands	GenBank	2017-10-21T00:00:00Z	Human papillomavirus 18 isolate 1192983_N-P, complete genome		2008	Netherlands		dsDNA		human papillomavirus 18	van der Weele,P., Meijer,C.J.L.M., King,A.J.	1192983_N-P		Homo sapiens	complete	7857
MF288671	train	pred	train	train	train	normal	GenBank	1	past	MF288671	2010	Papillomaviridae	Alphapapillomavirus	Alphapapillomavirus 7		Netherlands	National Institute for Public Health and the Environment, Centre for Infectious Diseases, Diagnostics and Screening		Netherlands	GenBank	2017-10-21T00:00:00Z	Human papillomavirus 18 isolate C506270_R3_1852264_(50w), complete genome		2010	Netherlands		dsDNA		human papillomavirus 18	van der Weele,P., Meijer,C.J.L.M., King,A.J.	C506270_R3_1852264_(50w)		Homo sapiens	complete	7831
MF288673	train	pred	dev	train	dev	normal	GenBank	1	past	MF288673	2009	Papillomaviridae	Alphapapillomavirus	Alphapapillomavirus 7		Netherlands	National Institute for Public Health and the Environment, Centre for Infectious Diseases, Diagnostics and Screening		Netherlands	GenBank	2017-10-21T00:00:00Z	Human papillomavirus 18 isolate C624762_R2_1639548_(57w), complete genome		2009	Netherlands		dsDNA		human papillomavirus 18	van der Weele,P., Meijer,C.J.L.M., King,A.J.	C624762_R2_1639548_(57w)		Homo sapiens	complete	7857
MF288675	train	pred	train	train	train	normal	GenBank	1	past	MF288675	2009	Papillomaviridae	Alphapapillomavirus	Alphapapillomavirus 7		Netherlands	National Institute for Public Health and the Environment, Centre for Infectious Diseases, Diagnostics and Screening		Netherlands	GenBank	2017-10-21T00:00:00Z	Human papillomavirus 18 isolate C299773_R2_1436785_(51w), complete genome		2009	Netherlands		dsDNA		human papillomavirus 18	van der Weele,P., Meijer,C.J.L.M., King,A.J.	C299773_R2_1436785_(51w)		Homo sapiens	complete	7845
MF288677	train	pred	train	train	train	normal	GenBank	1	past	MF288677	2008	Papillomaviridae	Alphapapillomavirus	Alphapapillomavirus 7		Netherlands	National Institute for Public Health and the Environment, Centre for Infectious Diseases, Diagnostics and Screening		Netherlands	GenBank	2017-10-21T00:00:00Z	Human papillomavirus 18 isolate C498643_R1_1192121_(0w), complete genome		2008	Netherlands		dsDNA		human papillomavirus 18	van der Weele,P., Meijer,C.J.L.M., King,A.J.	C498643_R1_1192121_(0w)		Homo sapiens	complete	7857
MF288679	train	pred	train	dev	train	normal	GenBank	1	past	MF288679	2008	Papillomaviridae	Alphapapillomavirus	Alphapapillomavirus 7		Netherlands	National Institute for Public Health and the Environment, Centre for Infectious Diseases, Diagnostics and Screening		Netherlands	GenBank	2017-10-21T00:00:00Z	Human papillomavirus 18 isolate C310065_R1_1389573_N-P, complete genome		2008	Netherlands		dsDNA		human papillomavirus 18	van der Weele,P., Meijer,C.J.L.M., King,A.J.	C310065_R1_1389573_N-P		Homo sapiens	complete	7857
MF288680	train	pred	train	dev	train	normal	GenBank	1	past	MF288680	2008	Papillomaviridae	Alphapapillomavirus	Alphapapillomavirus 7		Netherlands	National Institute for Public Health and the Environment, Centre for Infectious Diseases, Diagnostics and Screening		Netherlands	GenBank	2017-10-21T00:00:00Z	Human papillomavirus 18 isolate C340709_R1_1279365_N-P, complete genome		2008	Netherlands		dsDNA		human papillomavirus 18	van der Weele,P., Meijer,C.J.L.M., King,A.J.	C340709_R1_1279365_N-P		Homo sapiens	complete	7857
MF288681	train	pred	train	train	train	normal	GenBank	1	past	MF288681	2008	Papillomaviridae	Alphapapillomavirus	Alphapapillomavirus 7		Netherlands	National Institute for Public Health and the Environment, Centre for Infectious Diseases, Diagnostics and Screening		Netherlands	GenBank	2017-10-21T00:00:00Z	Human papillomavirus 18 isolate C385149_R1_1186655_(0w), complete genome		2008	Netherlands		dsDNA		human papillomavirus 18	van der Weele,P., Meijer,C.J.L.M., King,A.J.	C385149_R1_1186655_(0w)		Homo sapiens	complete	7857
MF288682	train	pred	train	train	train	normal	GenBank	1	past	MF288682	2009	Papillomaviridae	Alphapapillomavirus	Alphapapillomavirus 7		Netherlands	National Institute for Public Health and the Environment, Centre for Infectious Diseases, Diagnostics and Screening		Netherlands	GenBank	2017-10-21T00:00:00Z	Human papillomavirus 18 isolate C385149_R2_1569977_(54w), complete genome		2009	Netherlands		dsDNA		human papillomavirus 18	van der Weele,P., Meijer,C.J.L.M., King,A.J.	C385149_R2_1569977_(54w)		Homo sapiens	complete	7857
MF288683	train	pred	train	train	train	normal	GenBank	1	past	MF288683	2008	Papillomaviridae	Alphapapillomavirus	Alphapapillomavirus 7		Netherlands	National Institute for Public Health and the Environment, Centre for Infectious Diseases, Diagnostics and Screening		Netherlands	GenBank	2017-10-21T00:00:00Z	Human papillomavirus 18 isolate 1310091_R1_P_R2_FAIL, complete genome		2008	Netherlands		dsDNA		human papillomavirus 18	van der Weele,P., Meijer,C.J.L.M., King,A.J.	1310091_R1_P_R2_FAIL		Homo sapiens	complete	7857
MF288684	train	pred	train	dev	train	normal	GenBank	1	past	MF288684	2008	Papillomaviridae	Alphapapillomavirus	Alphapapillomavirus 7		Netherlands	National Institute for Public Health and the Environment, Centre for Infectious Diseases, Diagnostics and Screening		Netherlands	GenBank	2017-10-21T00:00:00Z	Human papillomavirus 18 isolate 1389481_N-P, complete genome		2008	Netherlands		dsDNA		human papillomavirus 18	van der Weele,P., Meijer,C.J.L.M., King,A.J.	1389481_N-P		Homo sapiens	complete	7857
MF288685	train	pred	dev	train	train	normal	GenBank	1	past	MF288685	2008	Papillomaviridae	Alphapapillomavirus	Alphapapillomavirus 7		Netherlands	National Institute for Public Health and the Environment, Centre for Infectious Diseases, Diagnostics and Screening		Netherlands	GenBank	2017-10-21T00:00:00Z	Human papillomavirus 18 isolate C575918_R1_1071512_(0w), complete genome		2008	Netherlands		dsDNA		human papillomavirus 18	van der Weele,P., Meijer,C.J.L.M., King,A.J.	C575918_R1_1071512_(0w)		Homo sapiens	complete	7857
MF288687	train	pred	train	train	train	normal	GenBank	1	past	MF288687	2008	Papillomaviridae	Alphapapillomavirus	Alphapapillomavirus 7		Netherlands	National Institute for Public Health and the Environment, Centre for Infectious Diseases, Diagnostics and Screening		Netherlands	GenBank	2017-10-21T00:00:00Z	Human papillomavirus 18 isolate C406921_R1_1177005_N-P, complete genome		2008	Netherlands		dsDNA		human papillomavirus 18	van der Weele,P., Meijer,C.J.L.M., King,A.J.	C406921_R1_1177005_N-P		Homo sapiens	complete	7857
MF288688	train	pred	dev	train	train	normal	GenBank	1	past	MF288688	2008	Papillomaviridae	Alphapapillomavirus	Alphapapillomavirus 7		Netherlands	National Institute for Public Health and the Environment, Centre for Infectious Diseases, Diagnostics and Screening		Netherlands	GenBank	2017-10-21T00:00:00Z	Human papillomavirus 18 isolate 1115002_N-P, complete genome		2008	Netherlands		dsDNA		human papillomavirus 18	van der Weele,P., Meijer,C.J.L.M., King,A.J.	1115002_N-P		Homo sapiens	complete	7857
MF288689	train	pred	train	dev	train	normal	GenBank	1	past	MF288689	2009	Papillomaviridae	Alphapapillomavirus	Alphapapillomavirus 7		Netherlands	National Institute for Public Health and the Environment, Centre for Infectious Diseases, Diagnostics and Screening		Netherlands	GenBank	2017-10-21T00:00:00Z	Human papillomavirus 18 isolate 1508690_N-P, complete genome		2009	Netherlands		dsDNA		human papillomavirus 18	van der Weele,P., Meijer,C.J.L.M., King,A.J.	1508690_N-P		Homo sapiens	complete	7857
MF288692	train	pred	train	train	train	normal	GenBank	1	past	MF288692	2008	Papillomaviridae	Alphapapillomavirus	Alphapapillomavirus 7		Netherlands	National Institute for Public Health and the Environment, Centre for Infectious Diseases, Diagnostics and Screening		Netherlands	GenBank	2017-10-21T00:00:00Z	Human papillomavirus 18 isolate C353934_R1_1193001_N-P, complete genome		2008	Netherlands		dsDNA		human papillomavirus 18	van der Weele,P., Meijer,C.J.L.M., King,A.J.	C353934_R1_1193001_N-P		Homo sapiens	complete	7857
MF288695	train	pred	dev	train	train	normal	GenBank	1	past	MF288695	2008	Papillomaviridae	Alphapapillomavirus	Alphapapillomavirus 7		Netherlands	National Institute for Public Health and the Environment, Centre for Infectious Diseases, Diagnostics and Screening		Netherlands	GenBank	2017-10-21T00:00:00Z	Human papillomavirus 18 isolate C440737_R1_1103988_N-P, complete genome		2008	Netherlands		dsDNA		human papillomavirus 18	van der Weele,P., Meijer,C.J.L.M., King,A.J.	C440737_R1_1103988_N-P		Homo sapiens	complete	7857
MF288696	train	pred	train	train	train	normal	GenBank	1	past	MF288696	2009	Papillomaviridae	Alphapapillomavirus	Alphapapillomavirus 7		Netherlands	National Institute for Public Health and the Environment, Centre for Infectious Diseases, Diagnostics and Screening		Netherlands	GenBank	2017-10-21T00:00:00Z	Human papillomavirus 18 isolate 1581449_N-P, complete genome		2009	Netherlands		dsDNA		human papillomavirus 18	van der Weele,P., Meijer,C.J.L.M., King,A.J.	1581449_N-P		Homo sapiens	complete	7857
MF288697	train	pred	train	train	train	normal	GenBank	1	past	MF288697	2009	Papillomaviridae	Alphapapillomavirus	Alphapapillomavirus 7		Netherlands	National Institute for Public Health and the Environment, Centre for Infectious Diseases, Diagnostics and Screening		Netherlands	GenBank	2017-10-21T00:00:00Z	Human papillomavirus 18 isolate 1445230_R2_P_R1_FAIL, complete genome		2009	Netherlands		dsDNA		human papillomavirus 18	van der Weele,P., Meijer,C.J.L.M., King,A.J.	1445230_R2_P_R1_FAIL		Homo sapiens	complete	7857
MF288698	train	pred	train	train	train	normal	GenBank	1	past	MF288698	2009	Papillomaviridae	Alphapapillomavirus	Alphapapillomavirus 7		Netherlands	National Institute for Public Health and the Environment, Centre for Infectious Diseases, Diagnostics and Screening		Netherlands	GenBank	2017-10-21T00:00:00Z	Human papillomavirus 18 isolate C335048_R2_1591561_(0w), complete genome		2009	Netherlands		dsDNA		human papillomavirus 18	van der Weele,P., Meijer,C.J.L.M., King,A.J.	C335048_R2_1591561_(0w)		Homo sapiens	complete	7857
MF288699	train	pred	train	train	train	normal	GenBank	1	past	MF288699	2008	Papillomaviridae	Alphapapillomavirus	Alphapapillomavirus 7		Netherlands	National Institute for Public Health and the Environment, Centre for Infectious Diseases, Diagnostics and Screening		Netherlands	GenBank	2017-10-21T00:00:00Z	Human papillomavirus 18 isolate C644657_R1_1107720_(0w), complete genome		2008	Netherlands		dsDNA		human papillomavirus 18	van der Weele,P., Meijer,C.J.L.M., King,A.J.	C644657_R1_1107720_(0w)		Homo sapiens	complete	7857
MF288700	train	pred	train	dev	train	normal	GenBank	1	past	MF288700	2009	Papillomaviridae	Alphapapillomavirus	Alphapapillomavirus 7		Netherlands	National Institute for Public Health and the Environment, Centre for Infectious Diseases, Diagnostics and Screening		Netherlands	GenBank	2017-10-21T00:00:00Z	Human papillomavirus 18 isolate C644657_R2_1488163_(55w), complete genome		2009	Netherlands		dsDNA		human papillomavirus 18	van der Weele,P., Meijer,C.J.L.M., King,A.J.	C644657_R2_1488163_(55w)		Homo sapiens	complete	7857
MF288701	train	pred	train	train	train	normal	GenBank	1	past	MF288701	2010	Papillomaviridae	Alphapapillomavirus	Alphapapillomavirus 7		Netherlands	National Institute for Public Health and the Environment, Centre for Infectious Diseases, Diagnostics and Screening		Netherlands	GenBank	2017-10-21T00:00:00Z	Human papillomavirus 18 isolate C644657_R3_1822640_(103w), complete genome		2010	Netherlands		dsDNA		human papillomavirus 18	van der Weele,P., Meijer,C.J.L.M., King,A.J.	C644657_R3_1822640_(103w)		Homo sapiens	complete	7857
MF288702	train	pred	train	train	train	normal	GenBank	1	past	MF288702	2011	Papillomaviridae	Alphapapillomavirus	Alphapapillomavirus 7		Netherlands	National Institute for Public Health and the Environment, Centre for Infectious Diseases, Diagnostics and Screening		Netherlands	GenBank	2017-10-21T00:00:00Z	Human papillomavirus 18 isolate C644657_R4_2179348_(154w), complete genome		2011	Netherlands		dsDNA		human papillomavirus 18	van der Weele,P., Meijer,C.J.L.M., King,A.J.	C644657_R4_2179348_(154w)		Homo sapiens	complete	7857
MF288703	train	pred	train	train	train	normal	GenBank	1	past	MF288703	2008	Papillomaviridae	Alphapapillomavirus	Alphapapillomavirus 7		Netherlands	National Institute for Public Health and the Environment, Centre for Infectious Diseases, Diagnostics and Screening		Netherlands	GenBank	2017-10-21T00:00:00Z	Human papillomavirus 18 isolate C627893_R1_1382535_(0w), complete genome		2008	Netherlands		dsDNA		human papillomavirus 18	van der Weele,P., Meijer,C.J.L.M., King,A.J.	C627893_R1_1382535_(0w)		Homo sapiens	complete	7857
MF288704	train	pred	train	dev	train	normal	GenBank	1	past	MF288704	2009	Papillomaviridae	Alphapapillomavirus	Alphapapillomavirus 7		Netherlands	National Institute for Public Health and the Environment, Centre for Infectious Diseases, Diagnostics and Screening		Netherlands	GenBank	2017-10-21T00:00:00Z	Human papillomavirus 18 isolate C627893_R2_1657900_(46w), complete genome		2009	Netherlands		dsDNA		human papillomavirus 18	van der Weele,P., Meijer,C.J.L.M., King,A.J.	C627893_R2_1657900_(46w)		Homo sapiens	complete	7857
MF288705	train	pred	train	train	train	normal	GenBank	1	past	MF288705	2008	Papillomaviridae	Alphapapillomavirus	Alphapapillomavirus 7		Netherlands	National Institute for Public Health and the Environment, Centre for Infectious Diseases, Diagnostics and Screening		Netherlands	GenBank	2017-10-21T00:00:00Z	Human papillomavirus 18 isolate C425046_R1_1388626_(0w), complete genome		2008	Netherlands		dsDNA		human papillomavirus 18	van der Weele,P., Meijer,C.J.L.M., King,A.J.	C425046_R1_1388626_(0w)		Homo sapiens	complete	7857
MF288706	train	pred	train	dev	train	normal	GenBank	1	past	MF288706	2009	Papillomaviridae	Alphapapillomavirus	Alphapapillomavirus 7		Netherlands	National Institute for Public Health and the Environment, Centre for Infectious Diseases, Diagnostics and Screening		Netherlands	GenBank	2017-10-21T00:00:00Z	Human papillomavirus 18 isolate C425046_R2_1678154_(54w), complete genome		2009	Netherlands		dsDNA		human papillomavirus 18	van der Weele,P., Meijer,C.J.L.M., King,A.J.	C425046_R2_1678154_(54w)		Homo sapiens	complete	7857
MF288707	train	pred	dev	train	train	normal	GenBank	1	past	MF288707	2008	Papillomaviridae	Alphapapillomavirus	Alphapapillomavirus 7		Netherlands	National Institute for Public Health and the Environment, Centre for Infectious Diseases, Diagnostics and Screening		Netherlands	GenBank	2017-10-21T00:00:00Z	Human papillomavirus 18 isolate C440384_R1_1310123_N-P, complete genome		2008	Netherlands		dsDNA		human papillomavirus 18	van der Weele,P., Meijer,C.J.L.M., King,A.J.	C440384_R1_1310123_N-P		Homo sapiens	complete	7842
MF288709	train	pred	train	train	train	normal	GenBank	1	past	MF288709	2009	Papillomaviridae	Alphapapillomavirus	Alphapapillomavirus 7		Netherlands	National Institute for Public Health and the Environment, Centre for Infectious Diseases, Diagnostics and Screening		Netherlands	GenBank	2017-10-21T00:00:00Z	Human papillomavirus 18 isolate C412607_R2_1595957_(56w), complete genome		2009	Netherlands		dsDNA		human papillomavirus 18	van der Weele,P., Meijer,C.J.L.M., King,A.J.	C412607_R2_1595957_(56w)		Homo sapiens	complete	7857
MF288710	train	pred	train	dev	train	normal	GenBank	1	past	MF288710	2010	Papillomaviridae	Alphapapillomavirus	Alphapapillomavirus 7		Netherlands	National Institute for Public Health and the Environment, Centre for Infectious Diseases, Diagnostics and Screening		Netherlands	GenBank	2017-10-21T00:00:00Z	Human papillomavirus 18 isolate C335048_R3_1978895_(63w), complete genome		2010	Netherlands		dsDNA		human papillomavirus 18	van der Weele,P., Meijer,C.J.L.M., King,A.J.	C335048_R3_1978895_(63w)		Homo sapiens	complete	7857
MF288711	train	pred	train	train	train	normal	GenBank	1	past	MF288711	2009	Papillomaviridae	Alphapapillomavirus	Alphapapillomavirus 7		Netherlands	National Institute for Public Health and the Environment, Centre for Infectious Diseases, Diagnostics and Screening		Netherlands	GenBank	2017-10-21T00:00:00Z	Human papillomavirus 18 isolate C578032_R2_1441689_(0w), complete genome		2009	Netherlands		dsDNA		human papillomavirus 18	van der Weele,P., Meijer,C.J.L.M., King,A.J.	C578032_R2_1441689_(0w)		Homo sapiens	complete	7857
MF288712	train	pred	dev	train	train	normal	GenBank	1	past	MF288712	2010	Papillomaviridae	Alphapapillomavirus	Alphapapillomavirus 7		Netherlands	National Institute for Public Health and the Environment, Centre for Infectious Diseases, Diagnostics and Screening		Netherlands	GenBank	2017-10-21T00:00:00Z	Human papillomavirus 18 isolate C578032_R3_1777990_(53w), complete genome		2010	Netherlands		dsDNA		human papillomavirus 18	van der Weele,P., Meijer,C.J.L.M., King,A.J.	C578032_R3_1777990_(53w)		Homo sapiens	complete	7857
MF288713	train	pred	dev	train	train	normal	GenBank	1	past	MF288713	2009	Papillomaviridae	Alphapapillomavirus	Alphapapillomavirus 7		Netherlands	National Institute for Public Health and the Environment, Centre for Infectious Diseases, Diagnostics and Screening		Netherlands	GenBank	2017-10-21T00:00:00Z	Human papillomavirus 18 isolate C533713_R2_1453915_(0w), complete genome		2009	Netherlands		dsDNA		human papillomavirus 18	van der Weele,P., Meijer,C.J.L.M., King,A.J.	C533713_R2_1453915_(0w)		Homo sapiens	complete	7857
MF288714	train	pred	train	train	train	normal	GenBank	1	past	MF288714	2010	Papillomaviridae	Alphapapillomavirus	Alphapapillomavirus 7		Netherlands	National Institute for Public Health and the Environment, Centre for Infectious Diseases, Diagnostics and Screening		Netherlands	GenBank	2017-10-21T00:00:00Z	Human papillomavirus 18 isolate C533713_R3_1794175_(52w), complete genome		2010	Netherlands		dsDNA		human papillomavirus 18	van der Weele,P., Meijer,C.J.L.M., King,A.J.	C533713_R3_1794175_(52w)		Homo sapiens	complete	7857
MF288716	train	pred	dev	train	train	normal	GenBank	1	past	MF288716	2009	Papillomaviridae	Alphapapillomavirus	Alphapapillomavirus 7		Netherlands	National Institute for Public Health and the Environment, Centre for Infectious Diseases, Diagnostics and Screening		Netherlands	GenBank	2017-10-21T00:00:00Z	Human papillomavirus 18 isolate C458963_R2_1584969_(48w), complete genome		2009	Netherlands		dsDNA		human papillomavirus 18	van der Weele,P., Meijer,C.J.L.M., King,A.J.	C458963_R2_1584969_(48w)		Homo sapiens	complete	7857
MF288717	train	pred	train	dev	train	normal	GenBank	1	past	MF288717	2009	Papillomaviridae	Alphapapillomavirus	Alphapapillomavirus 7		Netherlands	National Institute for Public Health and the Environment, Centre for Infectious Diseases, Diagnostics and Screening		Netherlands	GenBank	2017-10-21T00:00:00Z	Human papillomavirus 18 isolate 1533526_N-P, complete genome		2009	Netherlands		dsDNA		human papillomavirus 18	van der Weele,P., Meijer,C.J.L.M., King,A.J.	1533526_N-P		Homo sapiens	complete	7857
MF288719	train	pred	train	train	train	normal	GenBank	1	past	MF288719	2009	Papillomaviridae	Alphapapillomavirus	Alphapapillomavirus 7		Netherlands	National Institute for Public Health and the Environment, Centre for Infectious Diseases, Diagnostics and Screening		Netherlands	GenBank	2017-10-21T00:00:00Z	Human papillomavirus 18 isolate C487627_R2_1553725_(52w), complete genome		2009	Netherlands		dsDNA		human papillomavirus 18	van der Weele,P., Meijer,C.J.L.M., King,A.J.	C487627_R2_1553725_(52w)		Homo sapiens	complete	7857
MF288721	train	pred	train	train	train	normal	GenBank	1	past	MF288721	2008	Papillomaviridae	Alphapapillomavirus	Alphapapillomavirus 7		Netherlands	National Institute for Public Health and the Environment, Centre for Infectious Diseases, Diagnostics and Screening		Netherlands	GenBank	2017-10-21T00:00:00Z	Human papillomavirus 18 isolate 1209155_R1_P_R2_FAIL, complete genome		2008	Netherlands		dsDNA		human papillomavirus 18	van der Weele,P., Meijer,C.J.L.M., King,A.J.	1209155_R1_P_R2_FAIL		Homo sapiens	complete	7857
MF288722	train	pred	train	train	train	normal	GenBank	1	past	MF288722	2008	Papillomaviridae	Alphapapillomavirus	Alphapapillomavirus 7		Netherlands	National Institute for Public Health and the Environment, Centre for Infectious Diseases, Diagnostics and Screening		Netherlands	GenBank	2017-10-21T00:00:00Z	Human papillomavirus 18 isolate C387957_R1_1124102_N-P, complete genome		2008	Netherlands		dsDNA		human papillomavirus 18	van der Weele,P., Meijer,C.J.L.M., King,A.J.	C387957_R1_1124102_N-P		Homo sapiens	complete	7857
MF288723	train	pred	train	train	dev	normal	GenBank	1	past	MF288723	2008	Papillomaviridae	Alphapapillomavirus	Alphapapillomavirus 7		Netherlands	National Institute for Public Health and the Environment, Centre for Infectious Diseases, Diagnostics and Screening		Netherlands	GenBank	2017-10-21T00:00:00Z	Human papillomavirus 18 isolate C451606_R1_1201181_(0w), complete genome		2008	Netherlands		dsDNA		human papillomavirus 18	van der Weele,P., Meijer,C.J.L.M., King,A.J.	C451606_R1_1201181_(0w)		Homo sapiens	complete	7857
MF288725	train	pred	train	train	train	normal	GenBank	1	past	MF288725	2010	Papillomaviridae	Alphapapillomavirus	Alphapapillomavirus 7		Netherlands	National Institute for Public Health and the Environment, Centre for Infectious Diseases, Diagnostics and Screening		Netherlands	GenBank	2017-10-21T00:00:00Z	Human papillomavirus 18 isolate C451606_R3_1915584_(100w), complete genome		2010	Netherlands		dsDNA		human papillomavirus 18	van der Weele,P., Meijer,C.J.L.M., King,A.J.	C451606_R3_1915584_(100w)		Homo sapiens	complete	7857
MF288726	train	pred	train	train	train	normal	GenBank	1	past	MF288726	2008	Papillomaviridae	Alphapapillomavirus	Alphapapillomavirus 7		Netherlands	National Institute for Public Health and the Environment, Centre for Infectious Diseases, Diagnostics and Screening		Netherlands	GenBank	2017-10-21T00:00:00Z	Human papillomavirus 18 isolate 1314304_N-P, complete genome		2008	Netherlands		dsDNA		human papillomavirus 18	van der Weele,P., Meijer,C.J.L.M., King,A.J.	1314304_N-P		Homo sapiens	complete	7857
MF288893	train	dev	dev	train	pred	normal	GenBank	0	past	MF288893	2015	Papillomaviridae	Zetapapillomavirus	Zetapapillomavirus 1		Japan	Infection Control and Disease Prevention, Department of Veterinary Medical Science, University of Tokyo		Japan	GenBank	2017-10-21T00:00:00Z	Equus caballus papillomavirus 1 strain 150904, complete genome	1	2015-08-02	Japan		dsDNA		Equus caballus papillomavirus 1	Dong,J., Zhu,W., Yamashita,N., Chambers,J.K., Uchida,K., Kuwano,A., Haga,T., Hag,T.			Equus caballus	complete	7613
MF176072	train	dev	train	dev	pred	normal	GenBank	1	past	MF176072	2015	Papillomaviridae		Human papillomavirus			The Chinese University of Hong Kong, Department of Microbiome		China	GenBank	2017-10-16T00:00:00Z	Human papillomavirus isolate TG550, complete genome		2015-10-12	China		dsDNA		Human papillomavirus	Chen,Z., Wong,B., Ho,W., Chan,P.	TG550		Homo sapiens	complete	7216
KX947270	train	pred	train	train	dev	normal	GenBank	1	past	KX947270	2014	Papillomaviridae	Alphapapillomavirus	Alphapapillomavirus 9	cervix	USA	University of Alabama at Birmingham, Epidemiology		Nepal	GenBank	2017-10-10T00:00:00Z	Human papillomavirus type 16 isolate Achham_4, complete genome	1	2014	Nepal		dsDNA		Human papillomavirus type 16	Makowsky,R., Lhaki,P., Wiener,H.W., Bhatta,M.P., Cullen,M., Johnson,D.C., Perry,R.T., Lama,M., Boland,J.F., Yeager,M., Ghimire,S., Broker,T.R., Shrestha,S.	Achham_4		Homo sapiens	complete	7906
KX947272	train	pred	train	train	train	normal	GenBank	1	past	KX947272	2014	Papillomaviridae	Alphapapillomavirus	Alphapapillomavirus 9	cervix	USA	University of Alabama at Birmingham, Epidemiology		Nepal	GenBank	2017-10-10T00:00:00Z	Human papillomavirus type 16 isolate Accham_5, complete genome	1	2014	Nepal		dsDNA		Human papillomavirus type 16	Makowsky,R., Lhaki,P., Wiener,H.W., Bhatta,M.P., Cullen,M., Johnson,D.C., Perry,R.T., Lama,M., Boland,J.F., Yeager,M., Ghimire,S., Broker,T.R., Shrestha,S.	Accham_5		Homo sapiens	complete	7906
KX947273	train	pred	dev	train	train	normal	GenBank	1	past	KX947273	2014	Papillomaviridae	Alphapapillomavirus	Alphapapillomavirus 9	cervix	USA	University of Alabama at Birmingham, Epidemiology		Nepal	GenBank	2017-10-10T00:00:00Z	Human papillomavirus type 16 isolate Jhapa_9, complete genome	1	2014	Nepal		dsDNA		Human papillomavirus type 16	Makowsky,R., Lhaki,P., Wiener,H.W., Bhatta,M.P., Cullen,M., Johnson,D.C., Perry,R.T., Lama,M., Boland,J.F., Yeager,M., Ghimire,S., Broker,T.R., Shrestha,S.	Jhapa_9		Homo sapiens	complete	7906
KX947275	train	pred	train	train	dev	normal	GenBank	1	past	KX947275	2014	Papillomaviridae	Alphapapillomavirus	Alphapapillomavirus 9	cervix	USA	University of Alabama at Birmingham, Epidemiology		Nepal	GenBank	2017-10-10T00:00:00Z	Human papillomavirus type 16 isolate Jhapa_7, complete genome	1	2014	Nepal		dsDNA		Human papillomavirus type 16	Makowsky,R., Lhaki,P., Wiener,H.W., Bhatta,M.P., Cullen,M., Johnson,D.C., Perry,R.T., Lama,M., Boland,J.F., Yeager,M., Ghimire,S., Broker,T.R., Shrestha,S.	Jhapa_7		Homo sapiens	complete	7906
KX947276	train	pred	train	dev	train	normal	GenBank	1	past	KX947276	2014	Papillomaviridae	Alphapapillomavirus	Alphapapillomavirus 9	cervix	USA	University of Alabama at Birmingham, Epidemiology		Nepal	GenBank	2017-10-10T00:00:00Z	Human papillomavirus type 16 isolate Jhapa_1, complete genome	1	2014	Nepal		dsDNA		Human papillomavirus type 16	Makowsky,R., Lhaki,P., Wiener,H.W., Bhatta,M.P., Cullen,M., Johnson,D.C., Perry,R.T., Lama,M., Boland,J.F., Yeager,M., Ghimire,S., Broker,T.R., Shrestha,S.	Jhapa_1		Homo sapiens	complete	7906
KX947277	train	pred	dev	dev	train	normal	GenBank	1	past	KX947277	2014	Papillomaviridae	Alphapapillomavirus	Alphapapillomavirus 9	cervix	USA	University of Alabama at Birmingham, Epidemiology		Nepal	GenBank	2017-10-10T00:00:00Z	Human papillomavirus type 16 isolate Jhapa_6, complete genome	1	2014	Nepal		dsDNA		Human papillomavirus type 16	Makowsky,R., Lhaki,P., Wiener,H.W., Bhatta,M.P., Cullen,M., Johnson,D.C., Perry,R.T., Lama,M., Boland,J.F., Yeager,M., Ghimire,S., Broker,T.R., Shrestha,S.	Jhapa_6		Homo sapiens	complete	7906
KX947278	train	pred	train	train	dev	normal	GenBank	1	past	KX947278	2014	Papillomaviridae	Alphapapillomavirus	Alphapapillomavirus 9	cervix	USA	University of Alabama at Birmingham, Epidemiology		Nepal	GenBank	2017-10-10T00:00:00Z	Human papillomavirus type 16 isolate Jhapa_10, complete genome	1	2014	Nepal		dsDNA		Human papillomavirus type 16	Makowsky,R., Lhaki,P., Wiener,H.W., Bhatta,M.P., Cullen,M., Johnson,D.C., Perry,R.T., Lama,M., Boland,J.F., Yeager,M., Ghimire,S., Broker,T.R., Shrestha,S.	Jhapa_10		Homo sapiens	complete	7906
KX947279	train	pred	train	train	train	normal	GenBank	1	past	KX947279	2014	Papillomaviridae	Alphapapillomavirus	Alphapapillomavirus 9	cervix	USA	University of Alabama at Birmingham, Epidemiology		Nepal	GenBank	2017-10-10T00:00:00Z	Human papillomavirus type 16 isolate Jhapa_2, complete genome	1	2014	Nepal		dsDNA		Human papillomavirus type 16	Makowsky,R., Lhaki,P., Wiener,H.W., Bhatta,M.P., Cullen,M., Johnson,D.C., Perry,R.T., Lama,M., Boland,J.F., Yeager,M., Ghimire,S., Broker,T.R., Shrestha,S.	Jhapa_2		Homo sapiens	complete	7906
KX947281	train	pred	train	dev	train	normal	GenBank	1	past	KX947281	2014	Papillomaviridae	Alphapapillomavirus	Alphapapillomavirus 9	cervix	USA	University of Alabama at Birmingham, Epidemiology		Nepal	GenBank	2017-10-10T00:00:00Z	Human papillomavirus type 16 isolate Jhapa_12, complete genome	1	2014	Nepal		dsDNA		Human papillomavirus type 16	Makowsky,R., Lhaki,P., Wiener,H.W., Bhatta,M.P., Cullen,M., Johnson,D.C., Perry,R.T., Lama,M., Boland,J.F., Yeager,M., Ghimire,S., Broker,T.R., Shrestha,S.	Jhapa_12		Homo sapiens	complete	7906
KX947282	train	pred	dev	dev	train	normal	GenBank	1	past	KX947282	2014	Papillomaviridae	Alphapapillomavirus	Alphapapillomavirus 9	cervix	USA	University of Alabama at Birmingham, Epidemiology		Nepal	GenBank	2017-10-10T00:00:00Z	Human papillomavirus type 16 isolate Jhapa_4, complete genome	1	2014	Nepal		dsDNA		Human papillomavirus type 16	Makowsky,R., Lhaki,P., Wiener,H.W., Bhatta,M.P., Cullen,M., Johnson,D.C., Perry,R.T., Lama,M., Boland,J.F., Yeager,M., Ghimire,S., Broker,T.R., Shrestha,S.	Jhapa_4		Homo sapiens	complete	7906
KX947283	train	pred	train	train	train	normal	GenBank	1	past	KX947283	2014	Papillomaviridae	Alphapapillomavirus	Alphapapillomavirus 9	cervix	USA	University of Alabama at Birmingham, Epidemiology		Nepal	GenBank	2017-10-10T00:00:00Z	Human papillomavirus type 16 isolate Jhapa_11, complete genome	1	2014	Nepal		dsDNA		Human papillomavirus type 16	Makowsky,R., Lhaki,P., Wiener,H.W., Bhatta,M.P., Cullen,M., Johnson,D.C., Perry,R.T., Lama,M., Boland,J.F., Yeager,M., Ghimire,S., Broker,T.R., Shrestha,S.	Jhapa_11		Homo sapiens	complete	7906
KX947284	train	pred	train	dev	train	normal	GenBank	1	past	KX947284	2014	Papillomaviridae	Alphapapillomavirus	Alphapapillomavirus 9	cervix	USA	University of Alabama at Birmingham, Epidemiology		Nepal	GenBank	2017-10-10T00:00:00Z	Human papillomavirus type 16 isolate Achham_2, complete genome	1	2014	Nepal		dsDNA		Human papillomavirus type 16	Makowsky,R., Lhaki,P., Wiener,H.W., Bhatta,M.P., Cullen,M., Johnson,D.C., Perry,R.T., Lama,M., Boland,J.F., Yeager,M., Ghimire,S., Broker,T.R., Shrestha,S.	Achham_2		Homo sapiens	complete	7906
KX947285	train	pred	train	dev	dev	normal	GenBank	1	past	KX947285	2014	Papillomaviridae	Alphapapillomavirus	Alphapapillomavirus 9	cervix	USA	University of Alabama at Birmingham, Epidemiology		Nepal	GenBank	2017-10-10T00:00:00Z	Human papillomavirus type 16 isolate Achham_3, complete genome	1	2014	Nepal		dsDNA		Human papillomavirus type 16	Makowsky,R., Lhaki,P., Wiener,H.W., Bhatta,M.P., Cullen,M., Johnson,D.C., Perry,R.T., Lama,M., Boland,J.F., Yeager,M., Ghimire,S., Broker,T.R., Shrestha,S.	Achham_3		Homo sapiens	complete	7906
KX638481	train	pred	dev	dev	train	normal	GenBank	1	past	KX638481	2016	Papillomaviridae	Alphapapillomavirus	Alphapapillomavirus 9	cervix	Luxembourg	Laboratoire National de Sante, Microbiology			GenBank	2017-08-27T00:00:00Z	Human papillomavirus 31 isolate 16009008, complete genome		2016			dsDNA		human papillomavirus 31	Latsuzbaia,A., Tapp,J., Ragimbeau,C., Mossong,J.	16009008		Homo sapiens	complete	7878
KY225919	train	pred	train	train	train	normal	GenBank	1	past	KY225919	2017	Papillomaviridae	Alphapapillomavirus	Alphapapillomavirus 9			The Chinese University of Hong Kong, Department of Microbiology			GenBank	2017-08-07T00:00:00Z	Human papillomavirus 58 isolate QE00190, complete genome					dsDNA		human papillomavirus 58	Chen,Z., Chan,P.	QE00190		Homo sapiens	complete	7824
KY225920	train	pred	train	train	train	normal	GenBank	1	past	KY225920	2017	Papillomaviridae	Alphapapillomavirus	Alphapapillomavirus 9		Hong Kong Sar, China	The Chinese University of Hong Kong, Department of Microbiology			GenBank	2017-08-07T00:00:00Z	Human papillomavirus 58 isolate ZWE058771, complete genome					dsDNA		human papillomavirus 58	Chen,Z., Chan,P.	ZWE058771		Homo sapiens	complete	7824
KY225921	train	pred	dev	dev	train	normal	GenBank	1	past	KY225921	2017	Papillomaviridae	Alphapapillomavirus	Alphapapillomavirus 9			The Chinese University of Hong Kong, Department of Microbiology			GenBank	2017-08-07T00:00:00Z	Human papillomavirus 58 isolate ZWE047402, complete genome					dsDNA		human papillomavirus 58	Chen,Z., Chan,P.	ZWE047402		Homo sapiens	complete	7824
KY225922	train	pred	train	train	train	normal	GenBank	1	past	KY225922	2017	Papillomaviridae	Alphapapillomavirus	Alphapapillomavirus 9		Hong Kong Sar, China	The Chinese University of Hong Kong, Department of Microbiology			GenBank	2017-08-07T00:00:00Z	Human papillomavirus 58 isolate KORK01712, complete genome					dsDNA		human papillomavirus 58	Chen,Z., Chan,P.	KORK01712		Homo sapiens	complete	7824
KY225923	train	pred	train	dev	dev	normal	GenBank	1	past	KY225923	2017	Papillomaviridae	Alphapapillomavirus	Alphapapillomavirus 9			The Chinese University of Hong Kong, Department of Microbiology			GenBank	2017-08-07T00:00:00Z	Human papillomavirus 58 isolate KORK03505, complete genome					dsDNA		human papillomavirus 58	Chen,Z., Chan,P.	KORK03505		Homo sapiens	complete	7824
KY225924	train	pred	train	train	train	normal	GenBank	1	past	KY225924	2017	Papillomaviridae	Alphapapillomavirus	Alphapapillomavirus 9		Hong Kong Sar, China	The Chinese University of Hong Kong, Department of Microbiology			GenBank	2017-08-07T00:00:00Z	Human papillomavirus 58 isolate ZWE052265, complete genome					dsDNA		human papillomavirus 58	Chen,Z., Chan,P.	ZWE052265		Homo sapiens	complete	7827
KY225925	train	pred	train	train	train	normal	GenBank	1	past	KY225925	2017	Papillomaviridae	Alphapapillomavirus	Alphapapillomavirus 9		Hong Kong Sar, China	The Chinese University of Hong Kong, Department of Microbiology			GenBank	2017-08-07T00:00:00Z	Human papillomavirus 58 isolate ZWE051406, complete genome					dsDNA		human papillomavirus 58	Chen,Z., Chan,P.	ZWE051406		Homo sapiens	complete	7827
KY225927	train	pred	train	train	train	normal	GenBank	1	past	KY225927	2017	Papillomaviridae	Alphapapillomavirus	Alphapapillomavirus 9		Hong Kong Sar, China	The Chinese University of Hong Kong, Department of Microbiology			GenBank	2017-08-07T00:00:00Z	Human papillomavirus 58 isolate KORK00038, complete genome					dsDNA		human papillomavirus 58	Chen,Z., Chan,P.	KORK00038		Homo sapiens	complete	7824
KY225930	train	pred	train	train	train	normal	GenBank	1	past	KY225930	2017	Papillomaviridae	Alphapapillomavirus	Alphapapillomavirus 9		Hong Kong Sar, China	The Chinese University of Hong Kong, Department of Microbiology			GenBank	2017-08-07T00:00:00Z	Human papillomavirus 58 isolate KORK02118, complete genome					dsDNA		human papillomavirus 58	Chen,Z., Chan,P.	KORK02118		Homo sapiens	complete	7824
KY225931	train	pred	train	dev	train	normal	GenBank	1	past	KY225931	2017	Papillomaviridae	Alphapapillomavirus	Alphapapillomavirus 9		Hong Kong Sar, China	The Chinese University of Hong Kong, Department of Microbiology			GenBank	2017-08-07T00:00:00Z	Human papillomavirus 58 isolate KORK00421, complete genome					dsDNA		human papillomavirus 58	Chen,Z., Chan,P.	KORK00421		Homo sapiens	complete	7824
KY225932	train	pred	train	train	dev	normal	GenBank	1	past	KY225932	2017	Papillomaviridae	Alphapapillomavirus	Alphapapillomavirus 9		Hong Kong Sar, China	The Chinese University of Hong Kong, Department of Microbiology			GenBank	2017-08-07T00:00:00Z	Human papillomavirus 58 isolate KORK00025, complete genome					dsDNA		human papillomavirus 58	Chen,Z., Chan,P.	KORK00025		Homo sapiens	complete	7824
KY225933	train	pred	train	train	train	normal	GenBank	1	past	KY225933	2017	Papillomaviridae	Alphapapillomavirus	Alphapapillomavirus 9		Hong Kong Sar, China	The Chinese University of Hong Kong, Department of Microbiology			GenBank	2017-08-07T00:00:00Z	Human papillomavirus 58 isolate KORK00057, complete genome					dsDNA		human papillomavirus 58	Chen,Z., Chan,P.	KORK00057		Homo sapiens	complete	7824
KY225934	train	pred	dev	dev	train	normal	GenBank	1	past	KY225934	2017	Papillomaviridae	Alphapapillomavirus	Alphapapillomavirus 9			The Chinese University of Hong Kong, Department of Microbiology			GenBank	2017-08-07T00:00:00Z	Human papillomavirus 58 isolate QE01538, complete genome					dsDNA		human papillomavirus 58	Chen,Z., Chan,P.	QE01538		Homo sapiens	complete	7824
KY225935	train	pred	dev	dev	train	normal	GenBank	1	past	KY225935	2017	Papillomaviridae	Alphapapillomavirus	Alphapapillomavirus 9			The Chinese University of Hong Kong, Department of Microbiology			GenBank	2017-08-07T00:00:00Z	Human papillomavirus 58 isolate HNDH00002, complete genome					dsDNA		human papillomavirus 58	Chen,Z., Chan,P.	HNDH00002		Homo sapiens	complete	7836
KY225936	train	pred	train	train	dev	normal	GenBank	1	past	KY225936	2017	Papillomaviridae	Alphapapillomavirus	Alphapapillomavirus 9		Hong Kong Sar, China	The Chinese University of Hong Kong, Department of Microbiology			GenBank	2017-08-07T00:00:00Z	Human papillomavirus 58 isolate KORK02546, complete genome					dsDNA		human papillomavirus 58	Chen,Z., Chan,P.	KORK02546		Homo sapiens	complete	7836
KY225937	train	pred	train	dev	train	normal	GenBank	1	past	KY225937	2017	Papillomaviridae	Alphapapillomavirus	Alphapapillomavirus 9			The Chinese University of Hong Kong, Department of Microbiology			GenBank	2017-08-07T00:00:00Z	Human papillomavirus 58 isolate KORK00008, complete genome					dsDNA		human papillomavirus 58	Chen,Z., Chan,P.	KORK00008		Homo sapiens	complete	7836
KY225938	train	pred	train	train	train	normal	GenBank	1	past	KY225938	2017	Papillomaviridae	Alphapapillomavirus	Alphapapillomavirus 9		Hong Kong Sar, China	The Chinese University of Hong Kong, Department of Microbiology			GenBank	2017-08-07T00:00:00Z	Human papillomavirus 58 isolate KORK00613, complete genome					dsDNA		human papillomavirus 58	Chen,Z., Chan,P.	KORK00613		Homo sapiens	complete	7836
KY225940	train	pred	train	dev	train	normal	GenBank	1	past	KY225940	2017	Papillomaviridae	Alphapapillomavirus	Alphapapillomavirus 9		Hong Kong Sar, China	The Chinese University of Hong Kong, Department of Microbiology			GenBank	2017-08-07T00:00:00Z	Human papillomavirus 58 isolate KORK02411, complete genome					dsDNA		human papillomavirus 58	Chen,Z., Chan,P.	KORK02411		Homo sapiens	complete	7836
KY225941	train	pred	dev	train	train	normal	GenBank	1	past	KY225941	2017	Papillomaviridae	Alphapapillomavirus	Alphapapillomavirus 9		Hong Kong Sar, China	The Chinese University of Hong Kong, Department of Microbiology			GenBank	2017-08-07T00:00:00Z	Human papillomavirus 58 isolate KORK01374, complete genome					dsDNA		human papillomavirus 58	Chen,Z., Chan,P.	KORK01374		Homo sapiens	complete	7836
KY225944	train	pred	train	train	dev	normal	GenBank	1	past	KY225944	2017	Papillomaviridae	Alphapapillomavirus	Alphapapillomavirus 9		Hong Kong Sar, China	The Chinese University of Hong Kong, Department of Microbiology			GenBank	2017-08-07T00:00:00Z	Human papillomavirus 58 isolate KORK00099, complete genome					dsDNA		human papillomavirus 58	Chen,Z., Chan,P.	KORK00099		Homo sapiens	complete	7836
KY225945	train	pred	train	train	train	normal	GenBank	1	past	KY225945	2017	Papillomaviridae	Alphapapillomavirus	Alphapapillomavirus 9		Hong Kong Sar, China	The Chinese University of Hong Kong, Department of Microbiology			GenBank	2017-08-07T00:00:00Z	Human papillomavirus 58 isolate KORK02277, complete genome					dsDNA		human papillomavirus 58	Chen,Z., Chan,P.	KORK02277		Homo sapiens	complete	7836
KY225946	train	pred	train	train	train	normal	GenBank	1	past	KY225946	2017	Papillomaviridae	Alphapapillomavirus	Alphapapillomavirus 9		Hong Kong Sar, China	The Chinese University of Hong Kong, Department of Microbiology			GenBank	2017-08-07T00:00:00Z	Human papillomavirus 58 isolate KORK00064, complete genome					dsDNA		human papillomavirus 58	Chen,Z., Chan,P.	KORK00064		Homo sapiens	complete	7836
KY225947	train	pred	train	train	train	normal	GenBank	1	past	KY225947	2017	Papillomaviridae	Alphapapillomavirus	Alphapapillomavirus 9		Hong Kong Sar, China	The Chinese University of Hong Kong, Department of Microbiology			GenBank	2017-08-07T00:00:00Z	Human papillomavirus 58 isolate KORK00043, complete genome					dsDNA		human papillomavirus 58	Chen,Z., Chan,P.	KORK00043		Homo sapiens	complete	7836
KY225948	train	pred	train	train	train	normal	GenBank	1	past	KY225948	2017	Papillomaviridae	Alphapapillomavirus	Alphapapillomavirus 9		Hong Kong Sar, China	The Chinese University of Hong Kong, Department of Microbiology			GenBank	2017-08-07T00:00:00Z	Human papillomavirus 58 isolate QE00150, complete genome					dsDNA		human papillomavirus 58	Chen,Z., Chan,P.	QE00150		Homo sapiens	complete	7836
KY225949	train	pred	train	dev	train	normal	GenBank	1	past	KY225949	2017	Papillomaviridae	Alphapapillomavirus	Alphapapillomavirus 9			The Chinese University of Hong Kong, Department of Microbiology			GenBank	2017-08-07T00:00:00Z	Human papillomavirus 58 isolate THA00468, complete genome					dsDNA		human papillomavirus 58	Chen,Z., Chan,P.	THA00468		Homo sapiens	complete	7836
KY225950	train	pred	dev	train	train	normal	GenBank	1	past	KY225950	2017	Papillomaviridae	Alphapapillomavirus	Alphapapillomavirus 9		Hong Kong Sar, China	The Chinese University of Hong Kong, Department of Microbiology			GenBank	2017-08-07T00:00:00Z	Human papillomavirus 58 isolate KORK02550, complete genome					dsDNA		human papillomavirus 58	Chen,Z., Chan,P.	KORK02550		Homo sapiens	complete	7836
KY225951	train	pred	train	train	train	normal	GenBank	1	past	KY225951	2017	Papillomaviridae	Alphapapillomavirus	Alphapapillomavirus 9		Hong Kong Sar, China	The Chinese University of Hong Kong, Department of Microbiology			GenBank	2017-08-07T00:00:00Z	Human papillomavirus 58 isolate KORK00011, complete genome					dsDNA		human papillomavirus 58	Chen,Z., Chan,P.	KORK00011		Homo sapiens	complete	7836
KY225952	train	pred	dev	train	train	normal	GenBank	1	past	KY225952	2017	Papillomaviridae	Alphapapillomavirus	Alphapapillomavirus 9			The Chinese University of Hong Kong, Department of Microbiology			GenBank	2017-08-07T00:00:00Z	Human papillomavirus 58 isolate KORK03762, complete genome					dsDNA		human papillomavirus 58	Chen,Z., Chan,P.	KORK03762		Homo sapiens	complete	7836
KY225953	train	pred	train	train	dev	normal	GenBank	1	past	KY225953	2017	Papillomaviridae	Alphapapillomavirus	Alphapapillomavirus 9			The Chinese University of Hong Kong, Department of Microbiology			GenBank	2017-08-07T00:00:00Z	Human papillomavirus 58 isolate JPNJ00739, complete genome					dsDNA		human papillomavirus 58	Chen,Z., Chan,P.	JPNJ00739		Homo sapiens	complete	7836
KY225954	train	pred	train	dev	train	normal	GenBank	1	past	KY225954	2017	Papillomaviridae	Alphapapillomavirus	Alphapapillomavirus 9		Hong Kong Sar, China	The Chinese University of Hong Kong, Department of Microbiology			GenBank	2017-08-07T00:00:00Z	Human papillomavirus 58 isolate QE00470, complete genome					dsDNA		human papillomavirus 58	Chen,Z., Chan,P.	QE00470		Homo sapiens	complete	7836
KY225956	train	pred	train	train	train	normal	GenBank	1	past	KY225956	2017	Papillomaviridae	Alphapapillomavirus	Alphapapillomavirus 9		Hong Kong Sar, China	The Chinese University of Hong Kong, Department of Microbiology			GenBank	2017-08-07T00:00:00Z	Human papillomavirus 58 isolate ZWE051089, complete genome					dsDNA		human papillomavirus 58	Chen,Z., Chan,P.	ZWE051089		Homo sapiens	complete	7825
KY225957	train	pred	train	train	dev	normal	GenBank	1	past	KY225957	2017	Papillomaviridae	Alphapapillomavirus	Alphapapillomavirus 9		Hong Kong Sar, China	The Chinese University of Hong Kong, Department of Microbiology			GenBank	2017-08-07T00:00:00Z	Human papillomavirus 58 isolate ZWE043998, complete genome					dsDNA		human papillomavirus 58	Chen,Z., Chan,P.	ZWE043998		Homo sapiens	complete	7825
KY225960	train	pred	train	train	train	normal	GenBank	1	past	KY225960	2017	Papillomaviridae	Alphapapillomavirus	Alphapapillomavirus 9			The Chinese University of Hong Kong, Department of Microbiology			GenBank	2017-08-07T00:00:00Z	Human papillomavirus 58 isolate ZWE041443, complete genome					dsDNA		human papillomavirus 58	Chen,Z., Chan,P.	ZWE041443		Homo sapiens	complete	7820
KY225961	train	pred	train	train	train	normal	GenBank	1	past	KY225961	2017	Papillomaviridae	Alphapapillomavirus	Alphapapillomavirus 9		Hong Kong Sar, China	The Chinese University of Hong Kong, Department of Microbiology			GenBank	2017-08-07T00:00:00Z	Human papillomavirus 58 isolate ZWE054176, complete genome					dsDNA		human papillomavirus 58	Chen,Z., Chan,P.	ZWE054176		Homo sapiens	complete	7863
KY225962	train	pred	train	train	train	normal	GenBank	1	past	KY225962	2017	Papillomaviridae	Alphapapillomavirus	Alphapapillomavirus 9		Hong Kong Sar, China	The Chinese University of Hong Kong, Department of Microbiology			GenBank	2017-08-07T00:00:00Z	Human papillomavirus 58 isolate ZWE064490, complete genome					dsDNA		human papillomavirus 58	Chen,Z., Chan,P.	ZWE064490		Homo sapiens	complete	7820
KY225963	train	pred	train	train	dev	normal	GenBank	1	past	KY225963	2017	Papillomaviridae	Alphapapillomavirus	Alphapapillomavirus 9		Hong Kong Sar, China	The Chinese University of Hong Kong, Department of Microbiology			GenBank	2017-08-07T00:00:00Z	Human papillomavirus 58 isolate ZWE044033, complete genome					dsDNA		human papillomavirus 58	Chen,Z., Chan,P.	ZWE044033		Homo sapiens	complete	7820
KY225964	train	pred	train	dev	train	normal	GenBank	1	past	KY225964	2017	Papillomaviridae	Alphapapillomavirus	Alphapapillomavirus 9			The Chinese University of Hong Kong, Department of Microbiology			GenBank	2017-08-07T00:00:00Z	Human papillomavirus 58 isolate ARGP00138, complete genome					dsDNA		human papillomavirus 58	Chen,Z., Chan,P.	ARGP00138		Homo sapiens	complete	7817
KY225965	train	pred	train	train	train	normal	GenBank	1	past	KY225965	2017	Papillomaviridae	Alphapapillomavirus	Alphapapillomavirus 9			The Chinese University of Hong Kong, Department of Microbiology			GenBank	2017-08-07T00:00:00Z	Human papillomavirus 58 isolate ARGP00205, complete genome					dsDNA		human papillomavirus 58	Chen,Z., Chan,P.	ARGP00205		Homo sapiens	complete	7817
KY225966	train	pred	train	train	train	normal	GenBank	1	past	KY225966	2017	Papillomaviridae	Alphapapillomavirus	Alphapapillomavirus 9			The Chinese University of Hong Kong, Department of Microbiology			GenBank	2017-08-07T00:00:00Z	Human papillomavirus 58 isolate ZWE064436, complete genome					dsDNA		human papillomavirus 58	Chen,Z., Chan,P.	ZWE064436		Homo sapiens	complete	7817
KY225967	train	pred	dev	dev	dev	normal	GenBank	1	past	KY225967	2017	Papillomaviridae	Alphapapillomavirus	Alphapapillomavirus 9			The Chinese University of Hong Kong, Department of Microbiology			GenBank	2017-08-07T00:00:00Z	Human papillomavirus 58 isolate ZWE051402, complete genome					dsDNA		human papillomavirus 58	Chen,Z., Chan,P.	ZWE051402		Homo sapiens	complete	7817
KX907623	train	pred	train	train	train	normal	GenBank	0	past	KX907623	2016	Papillomaviridae	Deltapapillomavirus	Deltapapillomavirus 4	lesion_tumor	China	Tarim University, College of Animal Science		China	GenBank	2017-07-31T00:00:00Z	Deltapapillomavirus 4 isolate SY-12, complete genome		2016-06-26	China: Xinjiang		dsDNA		Deltapapillomavirus 4	Hu,J., Wang,Q., Zhang,W., Wang,N., Zhang,Y.	SY-12		Bos taurus	complete	7946
KY549156	train	pred	dev	train	dev	normal	GenBank	1	past	KY549156	2008	Papillomaviridae	Alphapapillomavirus	Alphapapillomavirus 9		Netherlands	National Institute for Public Health and the Environment, Centre for Infectious Disease Research, Diagnostics and Screening		Netherlands	GenBank	2017-07-11T00:00:00Z	Human papillomavirus type 16 isolate 1042900NP, complete genome		2008	Netherlands		dsDNA		Human papillomavirus type 16	van der Weele,P., Meijer,C.J.L.M., King,A.J.	1042900NP		Homo sapiens	complete	7905
KY549157	train	pred	dev	train	train	normal	GenBank	1	past	KY549157	2008	Papillomaviridae	Alphapapillomavirus	Alphapapillomavirus 9		Netherlands	National Institute for Public Health and the Environment, Centre for Infectious Disease Research, Diagnostics and Screening		Netherlands	GenBank	2017-07-11T00:00:00Z	Human papillomavirus type 16 isolate 1054713NP, complete genome		2008	Netherlands		dsDNA		Human papillomavirus type 16	van der Weele,P., Meijer,C.J.L.M., King,A.J.	1054713NP		Homo sapiens	complete	7905
KY549158	train	pred	train	train	train	normal	GenBank	1	past	KY549158	2008	Papillomaviridae	Alphapapillomavirus	Alphapapillomavirus 9		Netherlands	National Institute for Public Health and the Environment, Centre for Infectious Disease Research, Diagnostics and Screening		Netherlands	GenBank	2017-07-11T00:00:00Z	Human papillomavirus type 16 isolate 1054802NP, complete genome		2008	Netherlands		dsDNA		Human papillomavirus type 16	van der Weele,P., Meijer,C.J.L.M., King,A.J.	1054802NP		Homo sapiens	complete	7905
KY549159	train	pred	train	dev	train	normal	GenBank	1	past	KY549159	2008	Papillomaviridae	Alphapapillomavirus	Alphapapillomavirus 9		Netherlands	National Institute for Public Health and the Environment, Centre for Infectious Disease Research, Diagnostics and Screening		Netherlands	GenBank	2017-07-11T00:00:00Z	Human papillomavirus type 16 isolate 1058255NP, complete genome		2008	Netherlands		dsDNA		Human papillomavirus type 16	van der Weele,P., Meijer,C.J.L.M., King,A.J.	1058255NP		Homo sapiens	complete	7905
KY549160	train	pred	dev	train	train	normal	GenBank	1	past	KY549160	2008	Papillomaviridae	Alphapapillomavirus	Alphapapillomavirus 9		Netherlands	National Institute for Public Health and the Environment, Centre for Infectious Disease Research, Diagnostics and Screening		Netherlands	GenBank	2017-07-11T00:00:00Z	Human papillomavirus type 16 isolate 1058629R1PR2FAIL, complete genome		2008	Netherlands		dsDNA		Human papillomavirus type 16	van der Weele,P., Meijer,C.J.L.M., King,A.J.	1058629R1PR2FAIL		Homo sapiens	complete	7910
KY549161	train	pred	train	dev	train	normal	GenBank	1	past	KY549161	2008	Papillomaviridae	Alphapapillomavirus	Alphapapillomavirus 9		Netherlands	National Institute for Public Health and the Environment, Centre for Infectious Disease Research, Diagnostics and Screening		Netherlands	GenBank	2017-07-11T00:00:00Z	Human papillomavirus type 16 isolate 1061574NP, complete genome		2008	Netherlands		dsDNA		Human papillomavirus type 16	van der Weele,P., Meijer,C.J.L.M., King,A.J.	1061574NP		Homo sapiens	complete	7906
KY549162	train	pred	train	train	train	normal	GenBank	1	past	KY549162	2008	Papillomaviridae	Alphapapillomavirus	Alphapapillomavirus 9		Netherlands	National Institute for Public Health and the Environment, Centre for Infectious Disease Research, Diagnostics and Screening		Netherlands	GenBank	2017-07-11T00:00:00Z	Human papillomavirus type 16 isolate 1062372NP, complete genome		2008	Netherlands		dsDNA		Human papillomavirus type 16	van der Weele,P., Meijer,C.J.L.M., King,A.J.	1062372NP		Homo sapiens	complete	7905
KY549164	train	pred	train	train	dev	normal	GenBank	1	past	KY549164	2008	Papillomaviridae	Alphapapillomavirus	Alphapapillomavirus 9		Netherlands	National Institute for Public Health and the Environment, Centre for Infectious Disease Research, Diagnostics and Screening		Netherlands	GenBank	2017-07-11T00:00:00Z	Human papillomavirus type 16 isolate 1068731NP, complete genome		2008	Netherlands		dsDNA		Human papillomavirus type 16	van der Weele,P., Meijer,C.J.L.M., King,A.J.	1068731NP		Homo sapiens	complete	7910
KY549167	train	pred	train	train	train	normal	GenBank	1	past	KY549167	2008	Papillomaviridae	Alphapapillomavirus	Alphapapillomavirus 9		Netherlands	National Institute for Public Health and the Environment, Centre for Infectious Disease Research, Diagnostics and Screening		Netherlands	GenBank	2017-07-11T00:00:00Z	Human papillomavirus type 16 isolate 1085558R1PR2FAIL, complete genome		2008	Netherlands		dsDNA		Human papillomavirus type 16	van der Weele,P., Meijer,C.J.L.M., King,A.J.	1085558R1PR2FAIL		Homo sapiens	complete	7909
KY549168	train	pred	train	train	train	normal	GenBank	1	past	KY549168	2008	Papillomaviridae	Alphapapillomavirus	Alphapapillomavirus 9		Netherlands	National Institute for Public Health and the Environment, Centre for Infectious Disease Research, Diagnostics and Screening		Netherlands	GenBank	2017-07-11T00:00:00Z	Human papillomavirus type 16 isolate 1090845NP, complete genome		2008	Netherlands		dsDNA		Human papillomavirus type 16	van der Weele,P., Meijer,C.J.L.M., King,A.J.	1090845NP		Homo sapiens	complete	7905
KY549170	train	pred	train	train	train	normal	GenBank	1	past	KY549170	2008	Papillomaviridae	Alphapapillomavirus	Alphapapillomavirus 9		Netherlands	National Institute for Public Health and the Environment, Centre for Infectious Disease Research, Diagnostics and Screening		Netherlands	GenBank	2017-07-11T00:00:00Z	Human papillomavirus type 16 isolate 1126083NP, complete genome		2008	Netherlands		dsDNA		Human papillomavirus type 16	van der Weele,P., Meijer,C.J.L.M., King,A.J.	1126083NP		Homo sapiens	complete	7905
KY549172	train	pred	train	train	train	normal	GenBank	1	past	KY549172	2008	Papillomaviridae	Alphapapillomavirus	Alphapapillomavirus 9		Netherlands	National Institute for Public Health and the Environment, Centre for Infectious Disease Research, Diagnostics and Screening		Netherlands	GenBank	2017-07-11T00:00:00Z	Human papillomavirus type 16 isolate 1130420NP, complete genome		2008	Netherlands		dsDNA		Human papillomavirus type 16	van der Weele,P., Meijer,C.J.L.M., King,A.J.	1130420NP		Homo sapiens	complete	7907
KY549173	train	pred	dev	train	dev	normal	GenBank	1	past	KY549173	2008	Papillomaviridae	Alphapapillomavirus	Alphapapillomavirus 9		Netherlands	National Institute for Public Health and the Environment, Centre for Infectious Disease Research, Diagnostics and Screening		Netherlands	GenBank	2017-07-11T00:00:00Z	Human papillomavirus type 16 isolate 1138711R1PR2FAIL, complete genome		2008	Netherlands		dsDNA		Human papillomavirus type 16	van der Weele,P., Meijer,C.J.L.M., King,A.J.	1138711R1PR2FAIL		Homo sapiens	complete	7905
KY549174	train	pred	dev	train	dev	normal	GenBank	1	past	KY549174	2008	Papillomaviridae	Alphapapillomavirus	Alphapapillomavirus 9		Netherlands	National Institute for Public Health and the Environment, Centre for Infectious Disease Research, Diagnostics and Screening		Netherlands	GenBank	2017-07-11T00:00:00Z	Human papillomavirus type 16 isolate 1153831NP, complete genome		2008	Netherlands		dsDNA		Human papillomavirus type 16	van der Weele,P., Meijer,C.J.L.M., King,A.J.	1153831NP		Homo sapiens	complete	7905
KY549175	train	pred	train	train	train	normal	GenBank	1	past	KY549175	2008	Papillomaviridae	Alphapapillomavirus	Alphapapillomavirus 9		Netherlands	National Institute for Public Health and the Environment, Centre for Infectious Disease Research, Diagnostics and Screening		Netherlands	GenBank	2017-07-11T00:00:00Z	Human papillomavirus type 16 isolate 1154073R1PR2FAIL, complete genome		2008	Netherlands		dsDNA		Human papillomavirus type 16	van der Weele,P., Meijer,C.J.L.M., King,A.J.	1154073R1PR2FAIL		Homo sapiens	complete	7906
KY549178	train	pred	train	train	train	normal	GenBank	1	past	KY549178	2008	Papillomaviridae	Alphapapillomavirus	Alphapapillomavirus 9		Netherlands	National Institute for Public Health and the Environment, Centre for Infectious Disease Research, Diagnostics and Screening		Netherlands	GenBank	2017-07-11T00:00:00Z	Human papillomavirus type 16 isolate 1170018R1PR2FAIL, complete genome		2008	Netherlands		dsDNA		Human papillomavirus type 16	van der Weele,P., Meijer,C.J.L.M., King,A.J.	1170018R1PR2FAIL		Homo sapiens	complete	7906
KY549181	train	pred	train	dev	train	normal	GenBank	1	past	KY549181	2008	Papillomaviridae	Alphapapillomavirus	Alphapapillomavirus 9		Netherlands	National Institute for Public Health and the Environment, Centre for Infectious Disease Research, Diagnostics and Screening		Netherlands	GenBank	2017-07-11T00:00:00Z	Human papillomavirus type 16 isolate 1176301NP, complete genome		2008	Netherlands		dsDNA		Human papillomavirus type 16	van der Weele,P., Meijer,C.J.L.M., King,A.J.	1176301NP		Homo sapiens	complete	7905
KY549182	train	pred	train	train	train	normal	GenBank	1	past	KY549182	2008	Papillomaviridae	Alphapapillomavirus	Alphapapillomavirus 9		Netherlands	National Institute for Public Health and the Environment, Centre for Infectious Disease Research, Diagnostics and Screening		Netherlands	GenBank	2017-07-11T00:00:00Z	Human papillomavirus type 16 isolate 1176700NP, complete genome		2008	Netherlands		dsDNA		Human papillomavirus type 16	van der Weele,P., Meijer,C.J.L.M., King,A.J.	1176700NP		Homo sapiens	complete	7906
KY549183	train	pred	train	train	dev	normal	GenBank	1	past	KY549183	2008	Papillomaviridae	Alphapapillomavirus	Alphapapillomavirus 9		Netherlands	National Institute for Public Health and the Environment, Centre for Infectious Disease Research, Diagnostics and Screening		Netherlands	GenBank	2017-07-11T00:00:00Z	Human papillomavirus type 16 isolate 1189035NP, complete genome		2008	Netherlands		dsDNA		Human papillomavirus type 16	van der Weele,P., Meijer,C.J.L.M., King,A.J.	1189035NP		Homo sapiens	complete	7907
KY549184	train	pred	train	dev	train	normal	GenBank	1	past	KY549184	2008	Papillomaviridae	Alphapapillomavirus	Alphapapillomavirus 9		Netherlands	National Institute for Public Health and the Environment, Centre for Infectious Disease Research, Diagnostics and Screening		Netherlands	GenBank	2017-07-11T00:00:00Z	Human papillomavirus type 16 isolate 1192121R1PR2FAIL, complete genome		2008	Netherlands		dsDNA		Human papillomavirus type 16	van der Weele,P., Meijer,C.J.L.M., King,A.J.	1192121R1PR2FAIL		Homo sapiens	complete	7907
KY549186	train	pred	train	train	train	normal	GenBank	1	past	KY549186	2008	Papillomaviridae	Alphapapillomavirus	Alphapapillomavirus 9		Netherlands	National Institute for Public Health and the Environment, Centre for Infectious Disease Research, Diagnostics and Screening		Netherlands	GenBank	2017-07-11T00:00:00Z	Human papillomavirus type 16 isolate 1198397NP, complete genome		2008	Netherlands		dsDNA		Human papillomavirus type 16	van der Weele,P., Meijer,C.J.L.M., King,A.J.	1198397NP		Homo sapiens	complete	7905
KY549188	train	pred	dev	train	train	normal	GenBank	1	past	KY549188	2008	Papillomaviridae	Alphapapillomavirus	Alphapapillomavirus 9		Netherlands	National Institute for Public Health and the Environment, Centre for Infectious Disease Research, Diagnostics and Screening		Netherlands	GenBank	2017-07-11T00:00:00Z	Human papillomavirus type 16 isolate 1208835NP, complete genome		2008	Netherlands		dsDNA		Human papillomavirus type 16	van der Weele,P., Meijer,C.J.L.M., King,A.J.	1208835NP		Homo sapiens	complete	7906
KY549189	train	pred	train	train	dev	normal	GenBank	1	past	KY549189	2008	Papillomaviridae	Alphapapillomavirus	Alphapapillomavirus 9		Netherlands	National Institute for Public Health and the Environment, Centre for Infectious Disease Research, Diagnostics and Screening		Netherlands	GenBank	2017-07-11T00:00:00Z	Human papillomavirus type 16 isolate 1239889NP, complete genome		2008	Netherlands		dsDNA		Human papillomavirus type 16	van der Weele,P., Meijer,C.J.L.M., King,A.J.	1239889NP		Homo sapiens	complete	7906
KY549191	train	pred	train	train	dev	normal	GenBank	1	past	KY549191	2008	Papillomaviridae	Alphapapillomavirus	Alphapapillomavirus 9		Netherlands	National Institute for Public Health and the Environment, Centre for Infectious Disease Research, Diagnostics and Screening		Netherlands	GenBank	2017-07-11T00:00:00Z	Human papillomavirus type 16 isolate 1279035NP, complete genome		2008	Netherlands		dsDNA		Human papillomavirus type 16	van der Weele,P., Meijer,C.J.L.M., King,A.J.	1279035NP		Homo sapiens	complete	7907
KY549192	train	pred	train	dev	train	normal	GenBank	1	past	KY549192	2008	Papillomaviridae	Alphapapillomavirus	Alphapapillomavirus 9		Netherlands	National Institute for Public Health and the Environment, Centre for Infectious Disease Research, Diagnostics and Screening		Netherlands	GenBank	2017-07-11T00:00:00Z	Human papillomavirus type 16 isolate 1307463NP, complete genome		2008	Netherlands		dsDNA		Human papillomavirus type 16	van der Weele,P., Meijer,C.J.L.M., King,A.J.	1307463NP		Homo sapiens	complete	7905
KY549193	train	pred	train	train	train	normal	GenBank	1	past	KY549193	2008	Papillomaviridae	Alphapapillomavirus	Alphapapillomavirus 9		Netherlands	National Institute for Public Health and the Environment, Centre for Infectious Disease Research, Diagnostics and Screening		Netherlands	GenBank	2017-07-11T00:00:00Z	Human papillomavirus type 16 isolate 1310831NP, complete genome		2008	Netherlands		dsDNA		Human papillomavirus type 16	van der Weele,P., Meijer,C.J.L.M., King,A.J.	1310831NP		Homo sapiens	complete	7906
KY549195	train	pred	train	dev	dev	normal	GenBank	1	past	KY549195	2008	Papillomaviridae	Alphapapillomavirus	Alphapapillomavirus 9		Netherlands	National Institute for Public Health and the Environment, Centre for Infectious Disease Research, Diagnostics and Screening		Netherlands	GenBank	2017-07-11T00:00:00Z	Human papillomavirus type 16 isolate 1313892NP, complete genome		2008	Netherlands		dsDNA		Human papillomavirus type 16	van der Weele,P., Meijer,C.J.L.M., King,A.J.	1313892NP		Homo sapiens	complete	7905
KY549196	train	pred	train	dev	train	normal	GenBank	1	past	KY549196	2008	Papillomaviridae	Alphapapillomavirus	Alphapapillomavirus 9		Netherlands	National Institute for Public Health and the Environment, Centre for Infectious Disease Research, Diagnostics and Screening		Netherlands	GenBank	2017-07-11T00:00:00Z	Human papillomavirus type 16 isolate 1321672NP, complete genome		2008	Netherlands		dsDNA		Human papillomavirus type 16	van der Weele,P., Meijer,C.J.L.M., King,A.J.	1321672NP		Homo sapiens	complete	7907
KY549198	train	pred	dev	train	train	normal	GenBank	1	past	KY549198	2008	Papillomaviridae	Alphapapillomavirus	Alphapapillomavirus 9		Netherlands	National Institute for Public Health and the Environment, Centre for Infectious Disease Research, Diagnostics and Screening		Netherlands	GenBank	2017-07-11T00:00:00Z	Human papillomavirus type 16 isolate 1335456NP, complete genome		2008	Netherlands		dsDNA		Human papillomavirus type 16	van der Weele,P., Meijer,C.J.L.M., King,A.J.	1335456NP		Homo sapiens	complete	7906
KY549200	train	pred	train	train	train	normal	GenBank	1	past	KY549200	2008	Papillomaviridae	Alphapapillomavirus	Alphapapillomavirus 9		Netherlands	National Institute for Public Health and the Environment, Centre for Infectious Disease Research, Diagnostics and Screening		Netherlands	GenBank	2017-07-11T00:00:00Z	Human papillomavirus type 16 isolate 1384325R1PR3FAIL, complete genome		2008	Netherlands		dsDNA		Human papillomavirus type 16	van der Weele,P., Meijer,C.J.L.M., King,A.J.	1384325R1PR3FAIL		Homo sapiens	complete	7973
KY549201	train	pred	train	dev	train	normal	GenBank	1	past	KY549201	2008	Papillomaviridae	Alphapapillomavirus	Alphapapillomavirus 9		Netherlands	National Institute for Public Health and the Environment, Centre for Infectious Disease Research, Diagnostics and Screening		Netherlands	GenBank	2017-07-11T00:00:00Z	Human papillomavirus type 16 isolate 1398125R1PR2FAIL, complete genome		2008	Netherlands		dsDNA		Human papillomavirus type 16	van der Weele,P., Meijer,C.J.L.M., King,A.J.	1398125R1PR2FAIL		Homo sapiens	complete	7906
KY549202	train	pred	train	train	train	normal	GenBank	1	past	KY549202	2009	Papillomaviridae	Alphapapillomavirus	Alphapapillomavirus 9		Netherlands	National Institute for Public Health and the Environment, Centre for Infectious Disease Research, Diagnostics and Screening		Netherlands	GenBank	2017-07-11T00:00:00Z	Human papillomavirus type 16 isolate 1416319R2PR1FAIL, complete genome		2009	Netherlands		dsDNA		Human papillomavirus type 16	van der Weele,P., Meijer,C.J.L.M., King,A.J.	1416319R2PR1FAIL		Homo sapiens	complete	7906
KY549204	train	pred	train	train	train	normal	GenBank	1	past	KY549204	2009	Papillomaviridae	Alphapapillomavirus	Alphapapillomavirus 9		Netherlands	National Institute for Public Health and the Environment, Centre for Infectious Disease Research, Diagnostics and Screening		Netherlands	GenBank	2017-07-11T00:00:00Z	Human papillomavirus type 16 isolate 1428806NP, complete genome		2009	Netherlands		dsDNA		Human papillomavirus type 16	van der Weele,P., Meijer,C.J.L.M., King,A.J.	1428806NP		Homo sapiens	complete	7905
KY549205	train	pred	train	train	dev	normal	GenBank	1	past	KY549205	2009	Papillomaviridae	Alphapapillomavirus	Alphapapillomavirus 9		Netherlands	National Institute for Public Health and the Environment, Centre for Infectious Disease Research, Diagnostics and Screening		Netherlands	GenBank	2017-07-11T00:00:00Z	Human papillomavirus type 16 isolate 1442619NP, complete genome		2009	Netherlands		dsDNA		Human papillomavirus type 16	van der Weele,P., Meijer,C.J.L.M., King,A.J.	1442619NP		Homo sapiens	complete	7906
KY549206	train	pred	train	train	dev	normal	GenBank	1	past	KY549206	2009	Papillomaviridae	Alphapapillomavirus	Alphapapillomavirus 9		Netherlands	National Institute for Public Health and the Environment, Centre for Infectious Disease Research, Diagnostics and Screening		Netherlands	GenBank	2017-07-11T00:00:00Z	Human papillomavirus type 16 isolate 1447273R2PR1FAIL, complete genome		2009	Netherlands		dsDNA		Human papillomavirus type 16	van der Weele,P., Meijer,C.J.L.M., King,A.J.	1447273R2PR1FAIL		Homo sapiens	complete	7908
KY549208	train	pred	train	train	train	normal	GenBank	1	past	KY549208	2009	Papillomaviridae	Alphapapillomavirus	Alphapapillomavirus 9		Netherlands	National Institute for Public Health and the Environment, Centre for Infectious Disease Research, Diagnostics and Screening		Netherlands	GenBank	2017-07-11T00:00:00Z	Human papillomavirus type 16 isolate 1516155NP, complete genome		2009	Netherlands		dsDNA		Human papillomavirus type 16	van der Weele,P., Meijer,C.J.L.M., King,A.J.	1516155NP		Homo sapiens	complete	7908
KY549209	train	pred	train	dev	train	normal	GenBank	1	past	KY549209	2009	Papillomaviridae	Alphapapillomavirus	Alphapapillomavirus 9		Netherlands	National Institute for Public Health and the Environment, Centre for Infectious Disease Research, Diagnostics and Screening		Netherlands	GenBank	2017-07-11T00:00:00Z	Human papillomavirus type 16 isolate 1532400NP, complete genome		2009	Netherlands		dsDNA		Human papillomavirus type 16	van der Weele,P., Meijer,C.J.L.M., King,A.J.	1532400NP		Homo sapiens	complete	7904
KY549210	train	pred	train	train	train	normal	GenBank	1	past	KY549210	2009	Papillomaviridae	Alphapapillomavirus	Alphapapillomavirus 9		Netherlands	National Institute for Public Health and the Environment, Centre for Infectious Disease Research, Diagnostics and Screening		Netherlands	GenBank	2017-07-11T00:00:00Z	Human papillomavirus type 16 isolate 1532619NP, complete genome		2009	Netherlands		dsDNA		Human papillomavirus type 16	van der Weele,P., Meijer,C.J.L.M., King,A.J.	1532619NP		Homo sapiens	complete	7904
KY549211	train	pred	train	train	train	normal	GenBank	1	past	KY549211	2009	Papillomaviridae	Alphapapillomavirus	Alphapapillomavirus 9		Netherlands	National Institute for Public Health and the Environment, Centre for Infectious Disease Research, Diagnostics and Screening		Netherlands	GenBank	2017-07-11T00:00:00Z	Human papillomavirus type 16 isolate 1558432NP, complete genome		2009	Netherlands		dsDNA		Human papillomavirus type 16	van der Weele,P., Meijer,C.J.L.M., King,A.J.	1558432NP		Homo sapiens	complete	7973
KY549212	train	pred	train	dev	train	normal	GenBank	1	past	KY549212	2009	Papillomaviridae	Alphapapillomavirus	Alphapapillomavirus 9		Netherlands	National Institute for Public Health and the Environment, Centre for Infectious Disease Research, Diagnostics and Screening		Netherlands	GenBank	2017-07-11T00:00:00Z	Human papillomavirus type 16 isolate 1581449NP, complete genome		2009	Netherlands		dsDNA		Human papillomavirus type 16	van der Weele,P., Meijer,C.J.L.M., King,A.J.	1581449NP		Homo sapiens	complete	7904
KY549214	train	pred	train	train	dev	normal	GenBank	1	past	KY549214	2009	Papillomaviridae	Alphapapillomavirus	Alphapapillomavirus 9		Netherlands	National Institute for Public Health and the Environment, Centre for Infectious Disease Research, Diagnostics and Screening		Netherlands	GenBank	2017-07-11T00:00:00Z	Human papillomavirus type 16 isolate 1607549NP, complete genome		2009	Netherlands		dsDNA		Human papillomavirus type 16	van der Weele,P., Meijer,C.J.L.M., King,A.J.	1607549NP		Homo sapiens	complete	7906
KY549215	train	pred	train	train	dev	normal	GenBank	1	past	KY549215	2009	Papillomaviridae	Alphapapillomavirus	Alphapapillomavirus 9		Netherlands	National Institute for Public Health and the Environment, Centre for Infectious Disease Research, Diagnostics and Screening		Netherlands	GenBank	2017-07-11T00:00:00Z	Human papillomavirus type 16 isolate 1609029NP, complete genome		2009	Netherlands		dsDNA		Human papillomavirus type 16	van der Weele,P., Meijer,C.J.L.M., King,A.J.	1609029NP		Homo sapiens	complete	7906
KY549217	train	pred	train	train	train	normal	GenBank	1	past	KY549217	2009	Papillomaviridae	Alphapapillomavirus	Alphapapillomavirus 9		Netherlands	National Institute for Public Health and the Environment, Centre for Infectious Disease Research, Diagnostics and Screening		Netherlands	GenBank	2017-07-11T00:00:00Z	Human papillomavirus type 16 isolate 1614408NP, complete genome		2009	Netherlands		dsDNA		Human papillomavirus type 16	van der Weele,P., Meijer,C.J.L.M., King,A.J.	1614408NP		Homo sapiens	complete	7905
KY549218	train	pred	train	train	train	normal	GenBank	1	past	KY549218	2009	Papillomaviridae	Alphapapillomavirus	Alphapapillomavirus 9		Netherlands	National Institute for Public Health and the Environment, Centre for Infectious Disease Research, Diagnostics and Screening		Netherlands	GenBank	2017-07-11T00:00:00Z	Human papillomavirus type 16 isolate 1614800NP, complete genome		2009	Netherlands		dsDNA		Human papillomavirus type 16	van der Weele,P., Meijer,C.J.L.M., King,A.J.	1614800NP		Homo sapiens	complete	7905
KY549219	train	pred	train	train	train	normal	GenBank	1	past	KY549219	2010	Papillomaviridae	Alphapapillomavirus	Alphapapillomavirus 9		Netherlands	National Institute for Public Health and the Environment, Centre for Infectious Disease Research, Diagnostics and Screening		Netherlands	GenBank	2017-07-11T00:00:00Z	Human papillomavirus type 16 isolate 1771161R3PR4FAIL, complete genome		2010	Netherlands		dsDNA		Human papillomavirus type 16	van der Weele,P., Meijer,C.J.L.M., King,A.J.	1771161R3PR4FAIL		Homo sapiens	complete	7907
KY549221	train	pred	dev	dev	train	normal	GenBank	1	past	KY549221	2010	Papillomaviridae	Alphapapillomavirus	Alphapapillomavirus 9		Netherlands	National Institute for Public Health and the Environment, Centre for Infectious Disease Research, Diagnostics and Screening		Netherlands	GenBank	2017-07-11T00:00:00Z	Human papillomavirus type 16 isolate 1988232R2PR1FAIL, complete genome		2010	Netherlands		dsDNA		Human papillomavirus type 16	van der Weele,P., Meijer,C.J.L.M., King,A.J.	1988232R2PR1FAIL		Homo sapiens	complete	7911
KY549222	train	pred	train	train	train	normal	GenBank	1	past	KY549222	2009	Papillomaviridae	Alphapapillomavirus	Alphapapillomavirus 9		Netherlands	National Institute for Public Health and the Environment, Centre for Infectious Disease Research, Diagnostics and Screening		Netherlands	GenBank	2017-07-11T00:00:00Z	Human papillomavirus type 16 isolate C300172R21616290(0w), complete genome		2009	Netherlands		dsDNA		Human papillomavirus type 16	van der Weele,P., Meijer,C.J.L.M., King,A.J.	C300172R21616290(0w)		Homo sapiens	complete	7908
KY549223	train	pred	train	train	train	normal	GenBank	1	past	KY549223	2010	Papillomaviridae	Alphapapillomavirus	Alphapapillomavirus 9		Netherlands	National Institute for Public Health and the Environment, Centre for Infectious Disease Research, Diagnostics and Screening		Netherlands	GenBank	2017-07-11T00:00:00Z	Human papillomavirus type 16 isolate C300172R31948247(50w), complete genome		2010	Netherlands		dsDNA		Human papillomavirus type 16	van der Weele,P., Meijer,C.J.L.M., King,A.J.	C300172R31948247(50w)		Homo sapiens	complete	7908
KY549224	train	pred	train	train	train	normal	GenBank	1	past	KY549224	2008	Papillomaviridae	Alphapapillomavirus	Alphapapillomavirus 9		Netherlands	National Institute for Public Health and the Environment, Centre for Infectious Disease Research, Diagnostics and Screening		Netherlands	GenBank	2017-07-11T00:00:00Z	Human papillomavirus type 16 isolate C318062R11187724(0w), complete genome		2008	Netherlands		dsDNA		Human papillomavirus type 16	van der Weele,P., Meijer,C.J.L.M., King,A.J.	C318062R11187724(0w)		Homo sapiens	complete	7974
KY549225	train	pred	train	train	dev	normal	GenBank	1	past	KY549225	2009	Papillomaviridae	Alphapapillomavirus	Alphapapillomavirus 9		Netherlands	National Institute for Public Health and the Environment, Centre for Infectious Disease Research, Diagnostics and Screening		Netherlands	GenBank	2017-07-11T00:00:00Z	Human papillomavirus type 16 isolate C318062R21571016(48w), complete genome		2009	Netherlands		dsDNA		Human papillomavirus type 16	van der Weele,P., Meijer,C.J.L.M., King,A.J.	C318062R21571016(48w)		Homo sapiens	complete	7974
KY549226	train	pred	train	dev	train	normal	GenBank	1	past	KY549226	2008	Papillomaviridae	Alphapapillomavirus	Alphapapillomavirus 9		Netherlands	National Institute for Public Health and the Environment, Centre for Infectious Disease Research, Diagnostics and Screening		Netherlands	GenBank	2017-07-11T00:00:00Z	Human papillomavirus type 16 isolate C318521R11312448(0w), complete genome		2008	Netherlands		dsDNA		Human papillomavirus type 16	van der Weele,P., Meijer,C.J.L.M., King,A.J.	C318521R11312448(0w)		Homo sapiens	complete	7906
KY549227	train	pred	train	train	train	normal	GenBank	1	past	KY549227	2009	Papillomaviridae	Alphapapillomavirus	Alphapapillomavirus 9		Netherlands	National Institute for Public Health and the Environment, Centre for Infectious Disease Research, Diagnostics and Screening		Netherlands	GenBank	2017-07-11T00:00:00Z	Human papillomavirus type 16 isolate C318521R21620708(52w), complete genome		2009	Netherlands		dsDNA		Human papillomavirus type 16	van der Weele,P., Meijer,C.J.L.M., King,A.J.	C318521R21620708(52w)		Homo sapiens	complete	7906
KY549228	train	pred	train	train	train	normal	GenBank	1	past	KY549228	2008	Papillomaviridae	Alphapapillomavirus	Alphapapillomavirus 9		Netherlands	National Institute for Public Health and the Environment, Centre for Infectious Disease Research, Diagnostics and Screening		Netherlands	GenBank	2017-07-11T00:00:00Z	Human papillomavirus type 16 isolate C340223R11176258(0w), complete genome		2008	Netherlands		dsDNA		Human papillomavirus type 16	van der Weele,P., Meijer,C.J.L.M., King,A.J.	C340223R11176258(0w)		Homo sapiens	complete	7906
KY549229	train	pred	dev	dev	train	normal	GenBank	1	past	KY549229	2009	Papillomaviridae	Alphapapillomavirus	Alphapapillomavirus 9		Netherlands	National Institute for Public Health and the Environment, Centre for Infectious Disease Research, Diagnostics and Screening		Netherlands	GenBank	2017-07-11T00:00:00Z	Human papillomavirus type 16 isolate C340223R21560434(48w), complete genome		2009	Netherlands		dsDNA		Human papillomavirus type 16	van der Weele,P., Meijer,C.J.L.M., King,A.J.	C340223R21560434(48w)		Homo sapiens	complete	7906
KY549232	train	pred	train	train	train	normal	GenBank	1	past	KY549232	2008	Papillomaviridae	Alphapapillomavirus	Alphapapillomavirus 9		Netherlands	National Institute for Public Health and the Environment, Centre for Infectious Disease Research, Diagnostics and Screening		Netherlands	GenBank	2017-07-11T00:00:00Z	Human papillomavirus type 16 isolate C383414R11313345(0w), complete genome		2008	Netherlands		dsDNA		Human papillomavirus type 16	van der Weele,P., Meijer,C.J.L.M., King,A.J.	C383414R11313345(0w)		Homo sapiens	complete	7906
KY549233	train	pred	train	train	train	normal	GenBank	1	past	KY549233	2009	Papillomaviridae	Alphapapillomavirus	Alphapapillomavirus 9		Netherlands	National Institute for Public Health and the Environment, Centre for Infectious Disease Research, Diagnostics and Screening		Netherlands	GenBank	2017-07-11T00:00:00Z	Human papillomavirus type 16 isolate C383414R21621479(44w), complete genome		2009	Netherlands		dsDNA		Human papillomavirus type 16	van der Weele,P., Meijer,C.J.L.M., King,A.J.	C383414R21621479(44w)		Homo sapiens	complete	7906
KY549234	train	pred	dev	train	train	normal	GenBank	1	past	KY549234	2009	Papillomaviridae	Alphapapillomavirus	Alphapapillomavirus 9		Netherlands	National Institute for Public Health and the Environment, Centre for Infectious Disease Research, Diagnostics and Screening		Netherlands	GenBank	2017-07-11T00:00:00Z	Human papillomavirus type 16 isolate C394530R21527758(0w), complete genome		2009	Netherlands		dsDNA		Human papillomavirus type 16	van der Weele,P., Meijer,C.J.L.M., King,A.J.	C394530R21527758(0w)		Homo sapiens	complete	7909
KY549235	train	pred	train	train	train	normal	GenBank	1	past	KY549235	2010	Papillomaviridae	Alphapapillomavirus	Alphapapillomavirus 9		Netherlands	National Institute for Public Health and the Environment, Centre for Infectious Disease Research, Diagnostics and Screening		Netherlands	GenBank	2017-07-11T00:00:00Z	Human papillomavirus type 16 isolate C394530R31860341(44w), complete genome		2010	Netherlands		dsDNA		Human papillomavirus type 16	van der Weele,P., Meijer,C.J.L.M., King,A.J.	C394530R31860341(44w)		Homo sapiens	complete	7909
KY549236	train	pred	train	train	dev	normal	GenBank	1	past	KY549236	2011	Papillomaviridae	Alphapapillomavirus	Alphapapillomavirus 9		Netherlands	National Institute for Public Health and the Environment, Centre for Infectious Disease Research, Diagnostics and Screening		Netherlands	GenBank	2017-07-11T00:00:00Z	Human papillomavirus type 16 isolate C394530R42211196(95w), complete genome		2011	Netherlands		dsDNA		Human papillomavirus type 16	van der Weele,P., Meijer,C.J.L.M., King,A.J.	C394530R42211196(95w)		Homo sapiens	complete	7909
KY549238	train	pred	train	train	train	normal	GenBank	1	past	KY549238	2010	Papillomaviridae	Alphapapillomavirus	Alphapapillomavirus 9		Netherlands	National Institute for Public Health and the Environment, Centre for Infectious Disease Research, Diagnostics and Screening		Netherlands	GenBank	2017-07-11T00:00:00Z	Human papillomavirus type 16 isolate C394960R31902098P(126w), complete genome		2010	Netherlands		dsDNA		Human papillomavirus type 16	van der Weele,P., Meijer,C.J.L.M., King,A.J.	C394960R31902098P(126w)		Homo sapiens	complete	7905
KY549239	train	pred	train	train	train	normal	GenBank	1	past	KY549239	2008	Papillomaviridae	Alphapapillomavirus	Alphapapillomavirus 9		Netherlands	National Institute for Public Health and the Environment, Centre for Infectious Disease Research, Diagnostics and Screening		Netherlands	GenBank	2017-07-11T00:00:00Z	Human papillomavirus type 16 isolate C395529R11133216(0w), complete genome		2008	Netherlands		dsDNA		Human papillomavirus type 16	van der Weele,P., Meijer,C.J.L.M., King,A.J.	C395529R11133216(0w)		Homo sapiens	complete	7905
KY549240	train	pred	dev	train	train	normal	GenBank	1	past	KY549240	2009	Papillomaviridae	Alphapapillomavirus	Alphapapillomavirus 9		Netherlands	National Institute for Public Health and the Environment, Centre for Infectious Disease Research, Diagnostics and Screening		Netherlands	GenBank	2017-07-11T00:00:00Z	Human papillomavirus type 16 isolate C395529R21521078(48w), complete genome		2009	Netherlands		dsDNA		Human papillomavirus type 16	van der Weele,P., Meijer,C.J.L.M., King,A.J.	C395529R21521078(48w)		Homo sapiens	complete	7905
KY549241	train	pred	train	dev	train	normal	GenBank	1	past	KY549241	2008	Papillomaviridae	Alphapapillomavirus	Alphapapillomavirus 9		Netherlands	National Institute for Public Health and the Environment, Centre for Infectious Disease Research, Diagnostics and Screening		Netherlands	GenBank	2017-07-11T00:00:00Z	Human papillomavirus type 16 isolate C397197R11155259P(0w), complete genome		2008	Netherlands		dsDNA		Human papillomavirus type 16	van der Weele,P., Meijer,C.J.L.M., King,A.J.	C397197R11155259P(0w)		Homo sapiens	complete	7906
KY549242	train	pred	dev	train	train	normal	GenBank	1	past	KY549242	2010	Papillomaviridae	Alphapapillomavirus	Alphapapillomavirus 9		Netherlands	National Institute for Public Health and the Environment, Centre for Infectious Disease Research, Diagnostics and Screening		Netherlands	GenBank	2017-07-11T00:00:00Z	Human papillomavirus type 16 isolate C397197R31876201P(100w), complete genome		2010	Netherlands		dsDNA		Human papillomavirus type 16	van der Weele,P., Meijer,C.J.L.M., King,A.J.	C397197R31876201P(100w)		Homo sapiens	complete	7906
KY549243	train	pred	train	train	train	normal	GenBank	1	past	KY549243	2008	Papillomaviridae	Alphapapillomavirus	Alphapapillomavirus 9		Netherlands	National Institute for Public Health and the Environment, Centre for Infectious Disease Research, Diagnostics and Screening		Netherlands	GenBank	2017-07-11T00:00:00Z	Human papillomavirus type 16 isolate C399098R11197862NP, complete genome		2008	Netherlands		dsDNA		Human papillomavirus type 16	van der Weele,P., Meijer,C.J.L.M., King,A.J.	C399098R11197862NP		Homo sapiens	complete	7905
KY549244	train	pred	train	train	train	normal	GenBank	1	past	KY549244	2008	Papillomaviridae	Alphapapillomavirus	Alphapapillomavirus 9		Netherlands	National Institute for Public Health and the Environment, Centre for Infectious Disease Research, Diagnostics and Screening		Netherlands	GenBank	2017-07-11T00:00:00Z	Human papillomavirus type 16 isolate C399369R11057132(0w), complete genome		2008	Netherlands		dsDNA		Human papillomavirus type 16	van der Weele,P., Meijer,C.J.L.M., King,A.J.	C399369R11057132(0w)		Homo sapiens	complete	7906
KY549245	train	pred	train	dev	train	normal	GenBank	1	past	KY549245	2009	Papillomaviridae	Alphapapillomavirus	Alphapapillomavirus 9		Netherlands	National Institute for Public Health and the Environment, Centre for Infectious Disease Research, Diagnostics and Screening		Netherlands	GenBank	2017-07-11T00:00:00Z	Human papillomavirus type 16 isolate C399369R21417486(55w), complete genome		2009	Netherlands		dsDNA		Human papillomavirus type 16	van der Weele,P., Meijer,C.J.L.M., King,A.J.	C399369R21417486(55w)		Homo sapiens	complete	7906
KY549246	train	pred	dev	train	dev	normal	GenBank	1	past	KY549246	2008	Papillomaviridae	Alphapapillomavirus	Alphapapillomavirus 9		Netherlands	National Institute for Public Health and the Environment, Centre for Infectious Disease Research, Diagnostics and Screening		Netherlands	GenBank	2017-07-11T00:00:00Z	Human papillomavirus type 16 isolate C405006R11089716(0w), complete genome		2008	Netherlands		dsDNA		Human papillomavirus type 16	van der Weele,P., Meijer,C.J.L.M., King,A.J.	C405006R11089716(0w)		Homo sapiens	complete	7973
KY549247	train	pred	train	train	dev	normal	GenBank	1	past	KY549247	2010	Papillomaviridae	Alphapapillomavirus	Alphapapillomavirus 9		Netherlands	National Institute for Public Health and the Environment, Centre for Infectious Disease Research, Diagnostics and Screening		Netherlands	GenBank	2017-07-11T00:00:00Z	Human papillomavirus type 16 isolate C405006R31787475(88w), complete genome		2010	Netherlands		dsDNA		Human papillomavirus type 16	van der Weele,P., Meijer,C.J.L.M., King,A.J.	C405006R31787475(88w)		Homo sapiens	complete	7973
KY549249	train	pred	train	train	train	normal	GenBank	1	past	KY549249	2008	Papillomaviridae	Alphapapillomavirus	Alphapapillomavirus 9		Netherlands	National Institute for Public Health and the Environment, Centre for Infectious Disease Research, Diagnostics and Screening		Netherlands	GenBank	2017-07-11T00:00:00Z	Human papillomavirus type 16 isolate C407219R11124384NP, complete genome		2008	Netherlands		dsDNA		Human papillomavirus type 16	van der Weele,P., Meijer,C.J.L.M., King,A.J.	C407219R11124384NP		Homo sapiens	complete	7906
KY549250	train	pred	train	train	train	normal	GenBank	1	past	KY549250	2008	Papillomaviridae	Alphapapillomavirus	Alphapapillomavirus 9		Netherlands	National Institute for Public Health and the Environment, Centre for Infectious Disease Research, Diagnostics and Screening		Netherlands	GenBank	2017-07-11T00:00:00Z	Human papillomavirus type 16 isolate C407612R11084406(0w), complete genome		2008	Netherlands		dsDNA		Human papillomavirus type 16	van der Weele,P., Meijer,C.J.L.M., King,A.J.	C407612R11084406(0w)		Homo sapiens	complete	7906
KY549252	train	pred	train	train	train	normal	GenBank	1	past	KY549252	2010	Papillomaviridae	Alphapapillomavirus	Alphapapillomavirus 9		Netherlands	National Institute for Public Health and the Environment, Centre for Infectious Disease Research, Diagnostics and Screening		Netherlands	GenBank	2017-07-11T00:00:00Z	Human papillomavirus type 16 isolate C407612R31783136(72w), complete genome		2010	Netherlands		dsDNA		Human papillomavirus type 16	van der Weele,P., Meijer,C.J.L.M., King,A.J.	C407612R31783136(72w)		Homo sapiens	complete	7906
KY549253	train	pred	dev	train	train	normal	GenBank	1	past	KY549253	2008	Papillomaviridae	Alphapapillomavirus	Alphapapillomavirus 9		Netherlands	National Institute for Public Health and the Environment, Centre for Infectious Disease Research, Diagnostics and Screening		Netherlands	GenBank	2017-07-11T00:00:00Z	Human papillomavirus type 16 isolate C412607R11241497(0w), complete genome		2008	Netherlands		dsDNA		Human papillomavirus type 16	van der Weele,P., Meijer,C.J.L.M., King,A.J.	C412607R11241497(0w)		Homo sapiens	complete	7906
KY549254	train	pred	dev	train	train	normal	GenBank	1	past	KY549254	2009	Papillomaviridae	Alphapapillomavirus	Alphapapillomavirus 9		Netherlands	National Institute for Public Health and the Environment, Centre for Infectious Disease Research, Diagnostics and Screening		Netherlands	GenBank	2017-07-11T00:00:00Z	Human papillomavirus type 16 isolate C412607R21595957(56w), complete genome		2009	Netherlands		dsDNA		Human papillomavirus type 16	van der Weele,P., Meijer,C.J.L.M., King,A.J.	C412607R21595957(56w)		Homo sapiens	complete	7906
KY549256	train	pred	train	train	train	normal	GenBank	1	past	KY549256	2009	Papillomaviridae	Alphapapillomavirus	Alphapapillomavirus 9		Netherlands	National Institute for Public Health and the Environment, Centre for Infectious Disease Research, Diagnostics and Screening		Netherlands	GenBank	2017-07-11T00:00:00Z	Human papillomavirus type 16 isolate C419359R21654666(47w), complete genome		2009	Netherlands		dsDNA		Human papillomavirus type 16	van der Weele,P., Meijer,C.J.L.M., King,A.J.	C419359R21654666(47w)		Homo sapiens	complete	7905
KY549257	train	pred	train	dev	train	normal	GenBank	1	past	KY549257	2009	Papillomaviridae	Alphapapillomavirus	Alphapapillomavirus 9		Netherlands	National Institute for Public Health and the Environment, Centre for Infectious Disease Research, Diagnostics and Screening		Netherlands	GenBank	2017-07-11T00:00:00Z	Human papillomavirus type 16 isolate C420170R21622210(0w), complete genome		2009	Netherlands		dsDNA		Human papillomavirus type 16	van der Weele,P., Meijer,C.J.L.M., King,A.J.	C420170R21622210(0w)		Homo sapiens	complete	7906
KY549258	train	pred	train	train	train	normal	GenBank	1	past	KY549258	2010	Papillomaviridae	Alphapapillomavirus	Alphapapillomavirus 9		Netherlands	National Institute for Public Health and the Environment, Centre for Infectious Disease Research, Diagnostics and Screening		Netherlands	GenBank	2017-07-11T00:00:00Z	Human papillomavirus type 16 isolate C420170R31951041(51w), complete genome		2010	Netherlands		dsDNA		Human papillomavirus type 16	van der Weele,P., Meijer,C.J.L.M., King,A.J.	C420170R31951041(51w)		Homo sapiens	complete	7906
KY549259	train	pred	train	dev	train	normal	GenBank	1	past	KY549259	2009	Papillomaviridae	Alphapapillomavirus	Alphapapillomavirus 9		Netherlands	National Institute for Public Health and the Environment, Centre for Infectious Disease Research, Diagnostics and Screening		Netherlands	GenBank	2017-07-11T00:00:00Z	Human papillomavirus type 16 isolate C421894R21540609(0w), complete genome		2009	Netherlands		dsDNA		Human papillomavirus type 16	van der Weele,P., Meijer,C.J.L.M., King,A.J.	C421894R21540609(0w)		Homo sapiens	complete	7905
KY549260	train	pred	train	dev	train	normal	GenBank	1	past	KY549260	2010	Papillomaviridae	Alphapapillomavirus	Alphapapillomavirus 9		Netherlands	National Institute for Public Health and the Environment, Centre for Infectious Disease Research, Diagnostics and Screening		Netherlands	GenBank	2017-07-11T00:00:00Z	Human papillomavirus type 16 isolate C421894R31868992(49w), complete genome		2010	Netherlands		dsDNA		Human papillomavirus type 16	van der Weele,P., Meijer,C.J.L.M., King,A.J.	C421894R31868992(49w)		Homo sapiens	complete	7905
KY549261	train	dev	pred	dev	train	normal	GenBank	1	past	KY549261	2008	Papillomaviridae	Alphapapillomavirus	Alphapapillomavirus 9		Netherlands	National Institute for Public Health and the Environment, Centre for Infectious Disease Research, Diagnostics and Screening		Netherlands	GenBank	2017-07-11T00:00:00Z	Human papillomavirus type 16 isolate C422613R11081742NP, complete genome		2008	Netherlands		dsDNA		Human papillomavirus type 16	van der Weele,P., Meijer,C.J.L.M., King,A.J.	C422613R11081742NP		Homo sapiens	complete	7906
KY549262	train	train	pred	train	dev	normal	GenBank	1	past	KY549262	2008	Papillomaviridae	Alphapapillomavirus	Alphapapillomavirus 9		Netherlands	National Institute for Public Health and the Environment, Centre for Infectious Disease Research, Diagnostics and Screening		Netherlands	GenBank	2017-07-11T00:00:00Z	Human papillomavirus type 16 isolate C425046R11388626(0w), complete genome		2008	Netherlands		dsDNA		Human papillomavirus type 16	van der Weele,P., Meijer,C.J.L.M., King,A.J.	C425046R11388626(0w)		Homo sapiens	complete	7904
KY549263	train	train	pred	dev	dev	normal	GenBank	1	past	KY549263	2009	Papillomaviridae	Alphapapillomavirus	Alphapapillomavirus 9		Netherlands	National Institute for Public Health and the Environment, Centre for Infectious Disease Research, Diagnostics and Screening		Netherlands	GenBank	2017-07-11T00:00:00Z	Human papillomavirus type 16 isolate C425046R21678154(54w), complete genome		2009	Netherlands		dsDNA		Human papillomavirus type 16	van der Weele,P., Meijer,C.J.L.M., King,A.J.	C425046R21678154(54w)		Homo sapiens	complete	7904
KY549268	train	train	pred	train	train	normal	GenBank	1	past	KY549268	2009	Papillomaviridae	Alphapapillomavirus	Alphapapillomavirus 9		Netherlands	National Institute for Public Health and the Environment, Centre for Infectious Disease Research, Diagnostics and Screening		Netherlands	GenBank	2017-07-11T00:00:00Z	Human papillomavirus type 16 isolate C432973R21637551(49w), complete genome		2009	Netherlands		dsDNA		Human papillomavirus type 16	van der Weele,P., Meijer,C.J.L.M., King,A.J.	C432973R21637551(49w)		Homo sapiens	complete	7906
KY549269	train	train	pred	train	dev	normal	GenBank	1	past	KY549269	2008	Papillomaviridae	Alphapapillomavirus	Alphapapillomavirus 9		Netherlands	National Institute for Public Health and the Environment, Centre for Infectious Disease Research, Diagnostics and Screening		Netherlands	GenBank	2017-07-11T00:00:00Z	Human papillomavirus type 16 isolate C434583R11209155(0w), complete genome		2008	Netherlands		dsDNA		Human papillomavirus type 16	van der Weele,P., Meijer,C.J.L.M., King,A.J.	C434583R11209155(0w)		Homo sapiens	complete	7907
KY549270	train	train	pred	train	train	normal	GenBank	1	past	KY549270	2010	Papillomaviridae	Alphapapillomavirus	Alphapapillomavirus 9		Netherlands	National Institute for Public Health and the Environment, Centre for Infectious Disease Research, Diagnostics and Screening		Netherlands	GenBank	2017-07-11T00:00:00Z	Human papillomavirus type 16 isolate C434583R31923327(110w), complete genome		2010	Netherlands		dsDNA		Human papillomavirus type 16	van der Weele,P., Meijer,C.J.L.M., King,A.J.	C434583R31923327(110w)		Homo sapiens	complete	7907
KY549271	train	train	pred	train	train	normal	GenBank	1	past	KY549271	2009	Papillomaviridae	Alphapapillomavirus	Alphapapillomavirus 9		Netherlands	National Institute for Public Health and the Environment, Centre for Infectious Disease Research, Diagnostics and Screening		Netherlands	GenBank	2017-07-11T00:00:00Z	Human papillomavirus type 16 isolate C442714R21417774(0w), complete genome		2009	Netherlands		dsDNA		Human papillomavirus type 16	van der Weele,P., Meijer,C.J.L.M., King,A.J.	C442714R21417774(0w)		Homo sapiens	complete	7906
KY549272	train	train	pred	train	train	normal	GenBank	1	past	KY549272	2010	Papillomaviridae	Alphapapillomavirus	Alphapapillomavirus 9		Netherlands	National Institute for Public Health and the Environment, Centre for Infectious Disease Research, Diagnostics and Screening		Netherlands	GenBank	2017-07-11T00:00:00Z	Human papillomavirus type 16 isolate C442714R31754697(51w), complete genome		2010	Netherlands		dsDNA		Human papillomavirus type 16	van der Weele,P., Meijer,C.J.L.M., King,A.J.	C442714R31754697(51w)		Homo sapiens	complete	7906
KY549273	train	train	pred	train	train	normal	GenBank	1	past	KY549273	2011	Papillomaviridae	Alphapapillomavirus	Alphapapillomavirus 9		Netherlands	National Institute for Public Health and the Environment, Centre for Infectious Disease Research, Diagnostics and Screening		Netherlands	GenBank	2017-07-11T00:00:00Z	Human papillomavirus type 16 isolate C442714R42107953(100w), complete genome		2011	Netherlands		dsDNA		Human papillomavirus type 16	van der Weele,P., Meijer,C.J.L.M., King,A.J.	C442714R42107953(100w)		Homo sapiens	complete	7906
KY549275	train	train	pred	train	train	normal	GenBank	1	past	KY549275	2009	Papillomaviridae	Alphapapillomavirus	Alphapapillomavirus 9		Netherlands	National Institute for Public Health and the Environment, Centre for Infectious Disease Research, Diagnostics and Screening		Netherlands	GenBank	2017-07-11T00:00:00Z	Human papillomavirus type 16 isolate C444086R21417785(48w), complete genome		2009	Netherlands		dsDNA		Human papillomavirus type 16	van der Weele,P., Meijer,C.J.L.M., King,A.J.	C444086R21417785(48w)		Homo sapiens	complete	7911
KY549276	train	train	pred	dev	train	normal	GenBank	1	past	KY549276	2010	Papillomaviridae	Alphapapillomavirus	Alphapapillomavirus 9		Netherlands	National Institute for Public Health and the Environment, Centre for Infectious Disease Research, Diagnostics and Screening		Netherlands	GenBank	2017-07-11T00:00:00Z	Human papillomavirus type 16 isolate C444086R31754706(98w), complete genome		2010	Netherlands		dsDNA		Human papillomavirus type 16	van der Weele,P., Meijer,C.J.L.M., King,A.J.	C444086R31754706(98w)		Homo sapiens	complete	7911
KY549277	train	train	pred	train	train	normal	GenBank	1	past	KY549277	2008	Papillomaviridae	Alphapapillomavirus	Alphapapillomavirus 9		Netherlands	National Institute for Public Health and the Environment, Centre for Infectious Disease Research, Diagnostics and Screening		Netherlands	GenBank	2017-07-11T00:00:00Z	Human papillomavirus type 16 isolate C447441R11388869NP, complete genome		2008	Netherlands		dsDNA		Human papillomavirus type 16	van der Weele,P., Meijer,C.J.L.M., King,A.J.	C447441R11388869NP		Homo sapiens	complete	7906
KY549279	train	train	pred	train	dev	normal	GenBank	1	past	KY549279	2008	Papillomaviridae	Alphapapillomavirus	Alphapapillomavirus 9		Netherlands	National Institute for Public Health and the Environment, Centre for Infectious Disease Research, Diagnostics and Screening		Netherlands	GenBank	2017-07-11T00:00:00Z	Human papillomavirus type 16 isolate C459426R11384473NP, complete genome		2008	Netherlands		dsDNA		Human papillomavirus type 16	van der Weele,P., Meijer,C.J.L.M., King,A.J.	C459426R11384473NP		Homo sapiens	complete	7905
KY549280	train	train	pred	dev	train	normal	GenBank	1	past	KY549280	2008	Papillomaviridae	Alphapapillomavirus	Alphapapillomavirus 9		Netherlands	National Institute for Public Health and the Environment, Centre for Infectious Disease Research, Diagnostics and Screening		Netherlands	GenBank	2017-07-11T00:00:00Z	Human papillomavirus type 16 isolate C468419R11069374(0w), complete genome		2008	Netherlands		dsDNA		Human papillomavirus type 16	van der Weele,P., Meijer,C.J.L.M., King,A.J.	C468419R11069374(0w)		Homo sapiens	complete	7906
KY549281	train	train	pred	dev	train	normal	GenBank	1	past	KY549281	2009	Papillomaviridae	Alphapapillomavirus	Alphapapillomavirus 9		Netherlands	National Institute for Public Health and the Environment, Centre for Infectious Disease Research, Diagnostics and Screening		Netherlands	GenBank	2017-07-11T00:00:00Z	Human papillomavirus type 16 isolate C468419R21428171(47w), complete genome		2009	Netherlands		dsDNA		Human papillomavirus type 16	van der Weele,P., Meijer,C.J.L.M., King,A.J.	C468419R21428171(47w)		Homo sapiens	complete	7906
KY549282	train	train	pred	dev	train	normal	GenBank	1	past	KY549282	2008	Papillomaviridae	Alphapapillomavirus	Alphapapillomavirus 9		Netherlands	National Institute for Public Health and the Environment, Centre for Infectious Disease Research, Diagnostics and Screening		Netherlands	GenBank	2017-07-11T00:00:00Z	Human papillomavirus type 16 isolate C471015R11161069(0w), complete genome		2008	Netherlands		dsDNA		Human papillomavirus type 16	van der Weele,P., Meijer,C.J.L.M., King,A.J.	C471015R11161069(0w)		Homo sapiens	complete	7905
KY549284	train	train	pred	train	train	normal	GenBank	1	past	KY549284	2008	Papillomaviridae	Alphapapillomavirus	Alphapapillomavirus 9		Netherlands	National Institute for Public Health and the Environment, Centre for Infectious Disease Research, Diagnostics and Screening		Netherlands	GenBank	2017-07-11T00:00:00Z	Human papillomavirus type 16 isolate C484604R11164343NP, complete genome		2008	Netherlands		dsDNA		Human papillomavirus type 16	van der Weele,P., Meijer,C.J.L.M., King,A.J.	C484604R11164343NP		Homo sapiens	complete	7904
KY549285	train	train	pred	dev	train	normal	GenBank	1	past	KY549285	2008	Papillomaviridae	Alphapapillomavirus	Alphapapillomavirus 9		Netherlands	National Institute for Public Health and the Environment, Centre for Infectious Disease Research, Diagnostics and Screening		Netherlands	GenBank	2017-07-11T00:00:00Z	Human papillomavirus type 16 isolate C502873R11041961(0w), complete genome		2008	Netherlands		dsDNA		Human papillomavirus type 16	van der Weele,P., Meijer,C.J.L.M., King,A.J.	C502873R11041961(0w)		Homo sapiens	complete	7906
KY549286	train	dev	pred	train	train	normal	GenBank	1	past	KY549286	2009	Papillomaviridae	Alphapapillomavirus	Alphapapillomavirus 9		Netherlands	National Institute for Public Health and the Environment, Centre for Infectious Disease Research, Diagnostics and Screening		Netherlands	GenBank	2017-07-11T00:00:00Z	Human papillomavirus type 16 isolate C502873R21405573(8w), complete genome		2009	Netherlands		dsDNA		Human papillomavirus type 16	van der Weele,P., Meijer,C.J.L.M., King,A.J.	C502873R21405573(8w)		Homo sapiens	complete	7906
KY549289	train	train	pred	train	train	normal	GenBank	1	past	KY549289	2008	Papillomaviridae	Alphapapillomavirus	Alphapapillomavirus 9		Netherlands	National Institute for Public Health and the Environment, Centre for Infectious Disease Research, Diagnostics and Screening		Netherlands	GenBank	2017-07-11T00:00:00Z	Human papillomavirus type 16 isolate C515059R11323811(0w), complete genome		2008	Netherlands		dsDNA		Human papillomavirus type 16	van der Weele,P., Meijer,C.J.L.M., King,A.J.	C515059R11323811(0w)		Homo sapiens	complete	7906
KY549290	train	train	pred	train	train	normal	GenBank	1	past	KY549290	2009	Papillomaviridae	Alphapapillomavirus	Alphapapillomavirus 9		Netherlands	National Institute for Public Health and the Environment, Centre for Infectious Disease Research, Diagnostics and Screening		Netherlands	GenBank	2017-07-11T00:00:00Z	Human papillomavirus type 16 isolate C515059R21618546(47w), complete genome		2009	Netherlands		dsDNA		Human papillomavirus type 16	van der Weele,P., Meijer,C.J.L.M., King,A.J.	C515059R21618546(47w)		Homo sapiens	complete	7906
KY549291	train	train	pred	train	train	normal	GenBank	1	past	KY549291	2010	Papillomaviridae	Alphapapillomavirus	Alphapapillomavirus 9		Netherlands	National Institute for Public Health and the Environment, Centre for Infectious Disease Research, Diagnostics and Screening		Netherlands	GenBank	2017-07-11T00:00:00Z	Human papillomavirus type 16 isolate C515059R31959320(99w), complete genome		2010	Netherlands		dsDNA		Human papillomavirus type 16	van der Weele,P., Meijer,C.J.L.M., King,A.J.	C515059R31959320(99w)		Homo sapiens	complete	7906
KY549292	train	train	pred	train	train	normal	GenBank	1	past	KY549292	2008	Papillomaviridae	Alphapapillomavirus	Alphapapillomavirus 9		Netherlands	National Institute for Public Health and the Environment, Centre for Infectious Disease Research, Diagnostics and Screening		Netherlands	GenBank	2017-07-11T00:00:00Z	Human papillomavirus type 16 isolate C521400R11204168(0w), complete genome		2008	Netherlands		dsDNA		Human papillomavirus type 16	van der Weele,P., Meijer,C.J.L.M., King,A.J.	C521400R11204168(0w)		Homo sapiens	complete	7907
KY549293	train	train	pred	train	train	normal	GenBank	1	past	KY549293	2009	Papillomaviridae	Alphapapillomavirus	Alphapapillomavirus 9		Netherlands	National Institute for Public Health and the Environment, Centre for Infectious Disease Research, Diagnostics and Screening		Netherlands	GenBank	2017-07-11T00:00:00Z	Human papillomavirus type 16 isolate C521400R21576025(51w), complete genome		2009	Netherlands		dsDNA		Human papillomavirus type 16	van der Weele,P., Meijer,C.J.L.M., King,A.J.	C521400R21576025(51w)		Homo sapiens	complete	7907
KY549295	train	dev	pred	train	train	normal	GenBank	1	past	KY549295	2010	Papillomaviridae	Alphapapillomavirus	Alphapapillomavirus 9		Netherlands	National Institute for Public Health and the Environment, Centre for Infectious Disease Research, Diagnostics and Screening		Netherlands	GenBank	2017-07-11T00:00:00Z	Human papillomavirus type 16 isolate C545351R31990611(91w), complete genome		2010	Netherlands		dsDNA		Human papillomavirus type 16	van der Weele,P., Meijer,C.J.L.M., King,A.J.	C545351R31990611(91w)		Homo sapiens	complete	7906
KY549297	train	dev	pred	train	train	normal	GenBank	1	past	KY549297	2009	Papillomaviridae	Alphapapillomavirus	Alphapapillomavirus 9		Netherlands	National Institute for Public Health and the Environment, Centre for Infectious Disease Research, Diagnostics and Screening		Netherlands	GenBank	2017-07-11T00:00:00Z	Human papillomavirus type 16 isolate C553929R21657511(47w), complete genome		2009	Netherlands		dsDNA		Human papillomavirus type 16	van der Weele,P., Meijer,C.J.L.M., King,A.J.	C553929R21657511(47w)		Homo sapiens	complete	7907
KY549298	train	train	pred	train	dev	normal	GenBank	1	past	KY549298	2008	Papillomaviridae	Alphapapillomavirus	Alphapapillomavirus 9		Netherlands	National Institute for Public Health and the Environment, Centre for Infectious Disease Research, Diagnostics and Screening		Netherlands	GenBank	2017-07-11T00:00:00Z	Human papillomavirus type 16 isolate C560323R11076275(0w), complete genome		2008	Netherlands		dsDNA		Human papillomavirus type 16	van der Weele,P., Meijer,C.J.L.M., King,A.J.	C560323R11076275(0w)		Homo sapiens	complete	7908
KY549299	train	dev	pred	train	train	normal	GenBank	1	past	KY549299	2009	Papillomaviridae	Alphapapillomavirus	Alphapapillomavirus 9		Netherlands	National Institute for Public Health and the Environment, Centre for Infectious Disease Research, Diagnostics and Screening		Netherlands	GenBank	2017-07-11T00:00:00Z	Human papillomavirus type 16 isolate C560323R21441298(46w), complete genome		2009	Netherlands		dsDNA		Human papillomavirus type 16	van der Weele,P., Meijer,C.J.L.M., King,A.J.	C560323R21441298(46w)		Homo sapiens	complete	7908
KY549300	train	train	pred	train	train	normal	GenBank	1	past	KY549300	2008	Papillomaviridae	Alphapapillomavirus	Alphapapillomavirus 9		Netherlands	National Institute for Public Health and the Environment, Centre for Infectious Disease Research, Diagnostics and Screening		Netherlands	GenBank	2017-07-11T00:00:00Z	Human papillomavirus type 16 isolate C567069R11135565(0w), complete genome		2008	Netherlands		dsDNA		Human papillomavirus type 16	van der Weele,P., Meijer,C.J.L.M., King,A.J.	C567069R11135565(0w)		Homo sapiens	complete	7906
KY549301	train	train	pred	train	train	normal	GenBank	1	past	KY549301	2009	Papillomaviridae	Alphapapillomavirus	Alphapapillomavirus 9		Netherlands	National Institute for Public Health and the Environment, Centre for Infectious Disease Research, Diagnostics and Screening		Netherlands	GenBank	2017-07-11T00:00:00Z	Human papillomavirus type 16 isolate C567069R21513953(45w), complete genome		2009	Netherlands		dsDNA		Human papillomavirus type 16	van der Weele,P., Meijer,C.J.L.M., King,A.J.	C567069R21513953(45w)		Homo sapiens	complete	7906
KY549302	train	dev	pred	train	train	normal	GenBank	1	past	KY549302	2008	Papillomaviridae	Alphapapillomavirus	Alphapapillomavirus 9		Netherlands	National Institute for Public Health and the Environment, Centre for Infectious Disease Research, Diagnostics and Screening		Netherlands	GenBank	2017-07-11T00:00:00Z	Human papillomavirus type 16 isolate C569383R11325021(0w), complete genome		2008	Netherlands		dsDNA		Human papillomavirus type 16	van der Weele,P., Meijer,C.J.L.M., King,A.J.	C569383R11325021(0w)		Homo sapiens	complete	7906
KY549303	train	train	pred	train	train	normal	GenBank	1	past	KY549303	2009	Papillomaviridae	Alphapapillomavirus	Alphapapillomavirus 9		Netherlands	National Institute for Public Health and the Environment, Centre for Infectious Disease Research, Diagnostics and Screening		Netherlands	GenBank	2017-07-11T00:00:00Z	Human papillomavirus type 16 isolate C569383R21619516(46w), complete genome		2009	Netherlands		dsDNA		Human papillomavirus type 16	van der Weele,P., Meijer,C.J.L.M., King,A.J.	C569383R21619516(46w)		Homo sapiens	complete	7906
KY549304	train	dev	pred	train	train	normal	GenBank	1	past	KY549304	2010	Papillomaviridae	Alphapapillomavirus	Alphapapillomavirus 9		Netherlands	National Institute for Public Health and the Environment, Centre for Infectious Disease Research, Diagnostics and Screening		Netherlands	GenBank	2017-07-11T00:00:00Z	Human papillomavirus type 16 isolate C569383R31960176(96w), complete genome		2010	Netherlands		dsDNA		Human papillomavirus type 16	van der Weele,P., Meijer,C.J.L.M., King,A.J.	C569383R31960176(96w)		Homo sapiens	complete	7906
KY549305	train	train	pred	dev	train	normal	GenBank	1	past	KY549305	2008	Papillomaviridae	Alphapapillomavirus	Alphapapillomavirus 9		Netherlands	National Institute for Public Health and the Environment, Centre for Infectious Disease Research, Diagnostics and Screening		Netherlands	GenBank	2017-07-11T00:00:00Z	Human papillomavirus type 16 isolate C591514R11073142(0w), complete genome		2008	Netherlands		dsDNA		Human papillomavirus type 16	van der Weele,P., Meijer,C.J.L.M., King,A.J.	C591514R11073142(0w)		Homo sapiens	complete	7906
KY549306	train	train	pred	train	train	normal	GenBank	1	past	KY549306	2009	Papillomaviridae	Alphapapillomavirus	Alphapapillomavirus 9		Netherlands	National Institute for Public Health and the Environment, Centre for Infectious Disease Research, Diagnostics and Screening		Netherlands	GenBank	2017-07-11T00:00:00Z	Human papillomavirus type 16 isolate C591514R21433981(49w), complete genome		2009	Netherlands		dsDNA		Human papillomavirus type 16	van der Weele,P., Meijer,C.J.L.M., King,A.J.	C591514R21433981(49w)		Homo sapiens	complete	7906
KY549307	train	train	pred	train	train	normal	GenBank	1	past	KY549307	2011	Papillomaviridae	Alphapapillomavirus	Alphapapillomavirus 9		Netherlands	National Institute for Public Health and the Environment, Centre for Infectious Disease Research, Diagnostics and Screening		Netherlands	GenBank	2017-07-11T00:00:00Z	Human papillomavirus type 16 isolate C591514R42116400(148w), complete genome		2011	Netherlands		dsDNA		Human papillomavirus type 16	van der Weele,P., Meijer,C.J.L.M., King,A.J.	C591514R42116400(148w)		Homo sapiens	complete	7906
KY549308	train	train	pred	train	dev	normal	GenBank	1	past	KY549308	2008	Papillomaviridae	Alphapapillomavirus	Alphapapillomavirus 9		Netherlands	National Institute for Public Health and the Environment, Centre for Infectious Disease Research, Diagnostics and Screening		Netherlands	GenBank	2017-07-11T00:00:00Z	Human papillomavirus type 16 isolate C602332R11098725(0w), complete genome		2008	Netherlands		dsDNA		Human papillomavirus type 16	van der Weele,P., Meijer,C.J.L.M., King,A.J.	C602332R11098725(0w)		Homo sapiens	complete	7906
KY549309	train	train	pred	train	train	normal	GenBank	1	past	KY549309	2009	Papillomaviridae	Alphapapillomavirus	Alphapapillomavirus 9		Netherlands	National Institute for Public Health and the Environment, Centre for Infectious Disease Research, Diagnostics and Screening		Netherlands	GenBank	2017-07-11T00:00:00Z	Human papillomavirus type 16 isolate C602332R21451195(49w), complete genome		2009	Netherlands		dsDNA		Human papillomavirus type 16	van der Weele,P., Meijer,C.J.L.M., King,A.J.	C602332R21451195(49w)		Homo sapiens	complete	7906
KY549311	train	train	pred	train	train	normal	GenBank	1	past	KY549311	2010	Papillomaviridae	Alphapapillomavirus	Alphapapillomavirus 9		Netherlands	National Institute for Public Health and the Environment, Centre for Infectious Disease Research, Diagnostics and Screening		Netherlands	GenBank	2017-07-11T00:00:00Z	Human papillomavirus type 16 isolate C618909R31981031(52w), complete genome		2010	Netherlands		dsDNA		Human papillomavirus type 16	van der Weele,P., Meijer,C.J.L.M., King,A.J.	C618909R31981031(52w)		Homo sapiens	complete	7907
KY549312	train	train	pred	train	train	normal	GenBank	1	past	KY549312	2008	Papillomaviridae	Alphapapillomavirus	Alphapapillomavirus 9		Netherlands	National Institute for Public Health and the Environment, Centre for Infectious Disease Research, Diagnostics and Screening		Netherlands	GenBank	2017-07-11T00:00:00Z	Human papillomavirus type 16 isolate C619291R11095511(0w), complete genome		2008	Netherlands		dsDNA		Human papillomavirus type 16	van der Weele,P., Meijer,C.J.L.M., King,A.J.	C619291R11095511(0w)		Homo sapiens	complete	7906
KY549314	train	train	pred	train	train	normal	GenBank	1	past	KY549314	2008	Papillomaviridae	Alphapapillomavirus	Alphapapillomavirus 9		Netherlands	National Institute for Public Health and the Environment, Centre for Infectious Disease Research, Diagnostics and Screening		Netherlands	GenBank	2017-07-11T00:00:00Z	Human papillomavirus type 16 isolate C622705R11242396(0w), complete genome		2008	Netherlands		dsDNA		Human papillomavirus type 16	van der Weele,P., Meijer,C.J.L.M., King,A.J.	C622705R11242396(0w)		Homo sapiens	complete	7906
KY549315	train	train	pred	train	dev	normal	GenBank	1	past	KY549315	2009	Papillomaviridae	Alphapapillomavirus	Alphapapillomavirus 9		Netherlands	National Institute for Public Health and the Environment, Centre for Infectious Disease Research, Diagnostics and Screening		Netherlands	GenBank	2017-07-11T00:00:00Z	Human papillomavirus type 16 isolate C622705R21596665(51w), complete genome		2009	Netherlands		dsDNA		Human papillomavirus type 16	van der Weele,P., Meijer,C.J.L.M., King,A.J.	C622705R21596665(51w)		Homo sapiens	complete	7906
KY549316	train	dev	pred	train	dev	normal	GenBank	1	past	KY549316	2008	Papillomaviridae	Alphapapillomavirus	Alphapapillomavirus 9		Netherlands	National Institute for Public Health and the Environment, Centre for Infectious Disease Research, Diagnostics and Screening		Netherlands	GenBank	2017-07-11T00:00:00Z	Human papillomavirus type 16 isolate C649348R11384583P(0w), complete genome		2008	Netherlands		dsDNA		Human papillomavirus type 16	van der Weele,P., Meijer,C.J.L.M., King,A.J.	C649348R11384583P(0w)		Homo sapiens	complete	7906
KY549317	train	train	pred	train	train	normal	GenBank	1	past	KY549317	2010	Papillomaviridae	Alphapapillomavirus	Alphapapillomavirus 9		Netherlands	National Institute for Public Health and the Environment, Centre for Infectious Disease Research, Diagnostics and Screening		Netherlands	GenBank	2017-07-11T00:00:00Z	Human papillomavirus type 16 isolate C649438R32001687P(141w), complete genome		2010	Netherlands		dsDNA		Human papillomavirus type 16	van der Weele,P., Meijer,C.J.L.M., King,A.J.	C649438R32001687P(141w)		Homo sapiens	complete	7906
KY549318	train	train	pred	dev	dev	normal	GenBank	1	past	KY549318	2008	Papillomaviridae	Alphapapillomavirus	Alphapapillomavirus 9		Netherlands	National Institute for Public Health and the Environment, Centre for Infectious Disease Research, Diagnostics and Screening		Netherlands	GenBank	2017-07-11T00:00:00Z	Human papillomavirus type 16 isolate C653860R11350921(0w), complete genome		2008	Netherlands		dsDNA		Human papillomavirus type 16	van der Weele,P., Meijer,C.J.L.M., King,A.J.	C653860R11350921(0w)		Homo sapiens	complete	7907
KY549319	train	dev	pred	train	train	normal	GenBank	1	past	KY549319	2009	Papillomaviridae	Alphapapillomavirus	Alphapapillomavirus 9		Netherlands	National Institute for Public Health and the Environment, Centre for Infectious Disease Research, Diagnostics and Screening		Netherlands	GenBank	2017-07-11T00:00:00Z	Human papillomavirus type 16 isolate C653860R21655560(40w), complete genome		2009	Netherlands		dsDNA		Human papillomavirus type 16	van der Weele,P., Meijer,C.J.L.M., King,A.J.	C653860R21655560(40w)		Homo sapiens	complete	7907
KY549320	train	train	pred	train	train	normal	GenBank	1	past	KY549320	2008	Papillomaviridae	Alphapapillomavirus	Alphapapillomavirus 9		Netherlands	National Institute for Public Health and the Environment, Centre for Infectious Disease Research, Diagnostics and Screening		Netherlands	GenBank	2017-07-11T00:00:00Z	Human papillomavirus type 16 isolate C672821R11389532(0w), complete genome		2008	Netherlands		dsDNA		Human papillomavirus type 16	van der Weele,P., Meijer,C.J.L.M., King,A.J.	C672821R11389532(0w)		Homo sapiens	complete	7906
KY549321	train	train	pred	train	train	normal	GenBank	1	past	KY549321	2009	Papillomaviridae	Alphapapillomavirus	Alphapapillomavirus 9		Netherlands	National Institute for Public Health and the Environment, Centre for Infectious Disease Research, Diagnostics and Screening		Netherlands	GenBank	2017-07-11T00:00:00Z	Human papillomavirus type 16 isolate C672821R21678793(51w), complete genome		2009	Netherlands		dsDNA		Human papillomavirus type 16	van der Weele,P., Meijer,C.J.L.M., King,A.J.	C672821R21678793(51w)		Homo sapiens	complete	7906
KX954121	train	pred	train	dev	train	normal	GenBank	0	past	KX954121	2014	Papillomaviridae	Deltapapillomavirus	Deltapapillomavirus 3	lesion	Italy	Universita' degli Studi di Sassari, Dipartimento di Medicina Veterinaria		Italy	GenBank	2017-06-27T00:00:00Z	Ovis aries papillomavirus type 4 isolate Sar1, complete genome	1	2014	Italy		dsDNA		Ovis aries papillomavirus type 4	Tore,G., Cacciotto,C., Anfossi,A.G., Dore,G.M., Antuofermo,E., Scagliarini,A., Burrai,G.P., Pau,S., Zedda,M.T., Masala,G., Pittau,M., Alberti,A.	Sar1		Ovis aries	complete	7758
KY705374	train	dev	dev	dev	pred	normal	GenBank	0	past	KY705374	2016	Papillomaviridae		Bovine papillomavirus		USA	South Dakota State University, ADRDL - Virology		USA	GenBank	2017-06-26T00:00:00Z	Bovine papillomavirus isolate NY-8385, complete genome	1	2016-04-01	USA		dsDNA		Bovine papillomavirus	Bauermann,F.V., Joshi,L.R., Mohr,K.A., Kutish,G.F., Meier,P., Chase,C., Christopher-Hennings,J., Diel,D.G., Vicosa Bauermann,F.	NY-8385		Bos taurus	complete	7480
KY969593	train	pred	train	train	train	normal	GenBank	1	past	KY969593	2015	Papillomaviridae	Betapapillomavirus	Betapapillomavirus 1	oronasopharynx	UK	Lancaster University, Division of Biomedical and Life Sciences		United Kingdom	GenBank	2017-06-10T00:00:00Z	Human papillomavirus 20 strain HPV-20/Lancaster/2015, complete genome	1	2015-01-01	United Kingdom: Lancaster		dsDNA		human papillomavirus 20	Atkinson,K.V., Bishop,L.A., Rhodes,G., Salez,N., McEwan,N.R., Hegarty,M.J., Robey,J., Harding,N., Wetherell,S., Lauder,R.M., Pickup,R.W., Wilkinson,M., Gatherer,D.			Homo sapiens	complete	7742
KX514416	train	dev	pred	train	dev	normal	GenBank	1	past	KX514416	2017	Papillomaviridae	Alphapapillomavirus	Alphapapillomavirus 9		Brazil	Universidade Federal do Rio Grande, Laboratorio de Biologia Molecular		Brazil	GenBank	2017-05-17T00:00:00Z	Human papillomavirus 35 isolate 16B, complete genome			Brazil		dsDNA		human papillomavirus 35	de Oliveira,G.R., Siqueira,J.D., Finger-Jardim,F., Vieira,V.C., Silva,R.L., Goncalves,C.V., Soares,E., de Martinez,A.M.B., Soares,M.A.	16B		Homo sapiens	complete	7894
KX514417	train	train	pred	train	dev	normal	GenBank	1	past	KX514417	2017	Papillomaviridae	Alphapapillomavirus	Alphapapillomavirus 7		Brazil	Universidade Federal do Rio Grande, Laboratorio de Biologia Molecular		Brazil	GenBank	2017-05-17T00:00:00Z	Human papillomavirus 39 isolate 16B, complete genome			Brazil		dsDNA		human papillomavirus 39	de Oliveira,G.R., Siqueira,J.D., Finger-Jardim,F., Vieira,V.C., Silva,R.L., Goncalves,C.V., Soares,E., de Martinez,A.M.B., Soares,M.A.	16B		Homo sapiens	complete	7828
KX514418	train	train	pred	dev	train	normal	GenBank	1	past	KX514418	2017	Papillomaviridae	Alphapapillomavirus	Alphapapillomavirus 6		Brazil	Universidade Federal do Rio Grande, Laboratorio de Biologia Molecular		Brazil	GenBank	2017-05-17T00:00:00Z	Human papillomavirus 56 isolate 60B, complete genome			Brazil		dsDNA		human papillomavirus 56	de Oliveira,G.R., Siqueira,J.D., Finger-Jardim,F., Vieira,V.C., Silva,R.L., Goncalves,C.V., Soares,E., de Martinez,A.M.B., Soares,M.A.	60B		Homo sapiens	complete	7796
KX514419	train	train	pred	train	train	normal	GenBank	1	past	KX514419	2017	Papillomaviridae	Alphapapillomavirus	Alphapapillomavirus 3		Brazil	Universidade Federal do Rio Grande, Laboratorio de Biologia Molecular		Brazil	GenBank	2017-05-17T00:00:00Z	Human papillomavirus type 61 isolate 60B, complete genome			Brazil		dsDNA		Human papillomavirus type 61	de Oliveira,G.R., Siqueira,J.D., Finger-Jardim,F., Vieira,V.C., Silva,R.L., Goncalves,C.V., Soares,E., de Martinez,A.M.B., Soares,M.A.	60B		Homo sapiens	complete	7989
KX514420	train	train	pred	train	train	normal	GenBank	1	past	KX514420	2017	Papillomaviridae	Alphapapillomavirus	Alphapapillomavirus 5		Brazil	Universidade Federal do Rio Grande, Laboratorio de Biologia Molecular		Brazil	GenBank	2017-05-17T00:00:00Z	Human papillomavirus 82 isolate 60B, complete genome			Brazil		dsDNA		human papillomavirus 82	de Oliveira,G.R., Siqueira,J.D., Finger-Jardim,F., Vieira,V.C., Silva,R.L., Goncalves,C.V., Soares,E., de Martinez,A.M.B., Soares,M.A.	60B		Homo sapiens	complete	7874
KX514421	train	train	pred	train	train	normal	GenBank	1	past	KX514421	2017	Papillomaviridae	Alphapapillomavirus	Alphapapillomavirus 5		Brazil	Universidade Federal do Rio Grande, Laboratorio de Biologia Molecular		Brazil	GenBank	2017-05-17T00:00:00Z	Human papillomavirus 82 isolate 92B, complete genome			Brazil		dsDNA		human papillomavirus 82	de Oliveira,G.R., Siqueira,J.D., Finger-Jardim,F., Vieira,V.C., Silva,R.L., Goncalves,C.V., Soares,E., de Martinez,A.M.B., Soares,M.A.	92B		Homo sapiens	complete	7865
KX514422	train	train	pred	dev	train	normal	GenBank	1	past	KX514422	2017	Papillomaviridae	Alphapapillomavirus	Alphapapillomavirus 9		Brazil	Universidade Federal do Rio Grande, Laboratorio de Biologia Molecular		Brazil	GenBank	2017-05-17T00:00:00Z	Human papillomavirus 58 isolate 104B, complete genome			Brazil		dsDNA		human papillomavirus 58	de Oliveira,G.R., Siqueira,J.D., Finger-Jardim,F., Vieira,V.C., Silva,R.L., Goncalves,C.V., Soares,E., de Martinez,A.M.B., Soares,M.A.	104B		Homo sapiens	complete	7824
KX514425	train	train	pred	train	dev	normal	GenBank	1	past	KX514425	2017	Papillomaviridae	Alphapapillomavirus	Alphapapillomavirus 9		Brazil	Universidade Federal do Rio Grande, Laboratorio de Biologia Molecular		Brazil	GenBank	2017-05-17T00:00:00Z	Human papillomavirus 67 isolate 114B, complete genome			Brazil		dsDNA		human papillomavirus 67	de Oliveira,G.R., Siqueira,J.D., Finger-Jardim,F., Vieira,V.C., Silva,R.L., Goncalves,C.V., Soares,E., de Martinez,A.M.B., Soares,M.A.	114B		Homo sapiens	complete	7801
KX514426	train	train	train	train	pred	normal	GenBank	1	past	KX514426	2017	Papillomaviridae		Human papillomavirus type 85		Brazil	Universidade Federal do Rio Grande, Laboratorio de Biologia Molecular		Brazil	GenBank	2017-05-17T00:00:00Z	Human papillomavirus type 85 isolate 114B, complete genome			Brazil		dsDNA		Human papillomavirus type 85	de Oliveira,G.R., Siqueira,J.D., Finger-Jardim,F., Vieira,V.C., Silva,R.L., Goncalves,C.V., Soares,E., de Martinez,A.M.B., Soares,M.A.	114B		Homo sapiens	complete	7812
KX514427	train	train	pred	train	train	normal	GenBank	1	past	KX514427	2017	Papillomaviridae	Alphapapillomavirus	Alphapapillomavirus 10		Brazil	Universidade Federal do Rio Grande, Laboratorio de Biologia Molecular		Brazil	GenBank	2017-05-17T00:00:00Z	Human papillomavirus type 6 isolate 116B, complete genome			Brazil		dsDNA		Human papillomavirus type 6	de Oliveira,G.R., Siqueira,J.D., Finger-Jardim,F., Vieira,V.C., Silva,R.L., Goncalves,C.V., Soares,E., de Martinez,A.M.B., Soares,M.A.	116B		Homo sapiens	complete	8031
KX514428	train	train	pred	dev	train	normal	GenBank	1	past	KX514428	2017	Papillomaviridae	Alphapapillomavirus	Alphapapillomavirus 7		Brazil	Universidade Federal do Rio Grande, Laboratorio de Biologia Molecular		Brazil	GenBank	2017-05-17T00:00:00Z	Human papillomavirus 68 isolate 268, complete genome			Brazil		dsDNA		human papillomavirus 68	de Oliveira,G.R., Siqueira,J.D., Finger-Jardim,F., Vieira,V.C., Silva,R.L., Goncalves,C.V., Soares,E., de Martinez,A.M.B., Soares,M.A.	268		Homo sapiens	complete	7817
KX514429	train	dev	pred	train	train	normal	GenBank	1	past	KX514429	2017	Papillomaviridae	Alphapapillomavirus	Alphapapillomavirus 10		Brazil	Universidade Federal do Rio Grande, Laboratorio de Biologia Molecular		Brazil	GenBank	2017-05-17T00:00:00Z	Human papillomavirus type 6 isolate 274, complete genome			Brazil		dsDNA		Human papillomavirus type 6	de Oliveira,G.R., Siqueira,J.D., Finger-Jardim,F., Vieira,V.C., Silva,R.L., Goncalves,C.V., Soares,E., de Martinez,A.M.B., Soares,M.A.	274		Homo sapiens	complete	7879
KX514430	train	train	pred	train	train	normal	GenBank	1	past	KX514430	2017	Papillomaviridae	Alphapapillomavirus	Alphapapillomavirus 9		Brazil	Universidade Federal do Rio Grande, Laboratorio de Biologia Molecular		Brazil	GenBank	2017-05-17T00:00:00Z	Human papillomavirus 31 isolate 295, complete genome			Brazil		dsDNA		human papillomavirus 31	de Oliveira,G.R., Siqueira,J.D., Finger-Jardim,F., Vieira,V.C., Silva,R.L., Goncalves,C.V., Soares,E., de Martinez,A.M.B., Soares,M.A.	295		Homo sapiens	complete	7878
KX514431	train	dev	pred	train	train	normal	GenBank	1	past	KX514431	2017	Papillomaviridae	Alphapapillomavirus	Alphapapillomavirus 7		Brazil	Universidade Federal do Rio Grande, Laboratorio de Biologia Molecular		Brazil	GenBank	2017-05-17T00:00:00Z	Human papillomavirus 68 isolate 295, complete genome			Brazil		dsDNA		human papillomavirus 68	de Oliveira,G.R., Siqueira,J.D., Finger-Jardim,F., Vieira,V.C., Silva,R.L., Goncalves,C.V., Soares,E., de Martinez,A.M.B., Soares,M.A.	295		Homo sapiens	complete	7809
KX514432	train	train	pred	train	train	normal	GenBank	1	past	KX514432	2017	Papillomaviridae	Alphapapillomavirus	Alphapapillomavirus 5		Brazil	Universidade Federal do Rio Grande, Laboratorio de Biologia Molecular		Brazil	GenBank	2017-05-17T00:00:00Z	Human papillomavirus 51 isolate 108B, complete genome			Brazil		dsDNA		human papillomavirus 51	de Oliveira,G.R., Siqueira,J.D., Finger-Jardim,F., Vieira,V.C., Silva,R.L., Goncalves,C.V., Soares,E., de Martinez,A.M.B., Soares,M.A.	108B		Homo sapiens	complete	7760
KX514433	train	train	pred	train	train	normal	GenBank	1	past	KX514433	2017	Papillomaviridae	Alphapapillomavirus	Alphapapillomavirus 7		Brazil	Universidade Federal do Rio Grande, Laboratorio de Biologia Molecular		Brazil	GenBank	2017-05-17T00:00:00Z	Human papillomavirus 18 isolate pam9, complete genome			Brazil		dsDNA		human papillomavirus 18	de Oliveira,G.R., Siqueira,J.D., Finger-Jardim,F., Vieira,V.C., Silva,R.L., Goncalves,C.V., Soares,E., de Martinez,A.M.B., Soares,M.A.	pam9		Homo sapiens	complete	7857
KY746722	train	pred	train	train	train	normal	GenBank	0	past	KY746722	2016	Papillomaviridae	Deltapapillomavirus	Deltapapillomavirus 4	skin, lesion	South Africa	University of Cape Town, Molecular and Cell Biology		Morocco	GenBank	2017-05-10T00:00:00Z	Deltapapillomavirus 4 isolate PP002 A Inner, complete genome		2016-04-01	Morocco		dsDNA		Deltapapillomavirus 4	Regnard,G.L., Matiso,A., Hitzeroth,I.I., Rybicki,E.P.	PP002 A Inner		Bos taurus	complete	7945
KY652675	train	dev	pred	train	train	normal	GenBank	1	past	KY652675	2015	Papillomaviridae	Betapapillomavirus	Betapapillomavirus 2	oronasopharynx	UK	Lancaster University, Division of Biomedical and Life Sciences		United Kingdom	GenBank	2017-03-27T00:00:00Z	Human papillomavirus 23 strain HPV-23/Lancaster/2015, complete genome	1	2015-01-01	United Kingdom: Lancaster		dsDNA		Human papillomavirus 23	Atkinson,K.V., Bishop,L.A., Rhodes,G., Salez,N., McEwan,N.R., Hegarty,M.J., Robey,J., Harding,N., Wetherell,S., Lauder,R.M., Pickup,R.W., Wilkinson,M., Gatherer,D.			Homo sapiens	complete	7317
KY242583	train	train	pred	dev	train	normal	GenBank	1	past	KY242583	2013	Papillomaviridae	Betapapillomavirus	Betapapillomavirus 2	skin	Argentina	Instituto de Biologia Molecular y Celular de Rosario - CONICET, Microbiologia		Argentina	GenBank	2017-03-04T00:00:00Z	Human papillomavirus type 209 isolate FA108, complete genome		2013-09-20	Argentina		dsDNA		Human papillomavirus type 209	Bolatti,E.M., Chouhy,D., Hosnjak,L., Casal,P.E., Kocjan,B.J., Bottai,H., Stella,E.J., Sanchez,A., Fernandez-Bussy,R., Poljak,M., Giri,A.A.	FA108		Homo sapiens	complete	7399
KX276956	train	dev	train	pred	train	normal	GenBank	0	past	KX276956	2013	Papillomaviridae	Psipapillomavirus	Psipapillomavirus 3	feces	Belgium	University of Leuven, Department of Microbiology and Immunology		Cameroon	GenBank	2017-02-08T00:00:00Z	Eidolon helvum papillomavirus 3, complete genome		2013-12-01	Cameroon		dsDNA		Eidolon helvum papillomavirus 3	Yinda,C.K., Rector,A., Zeller,M., Conceicao-Neto,N., Heylen,E., Maes,P., Ghogomu,S.M., Van Ranst,M., Matthijnssens,J.	EhPV3		Eidolon helvum	complete	7991
KX098515	train	train	train	dev	pred	normal	GenBank	0	past	KX098515	2014	Papillomaviridae	Xipapillomavirus	Xipapillomavirus 1	lesion_tumor	Brazil	Universidade Federal do Rio Grande do Sul, Laboratorio de Virologia		Brazil	GenBank	2017-01-04T00:00:00Z	UNVERIFIED: Bos taurus papillomavirus 23 isolate 04AC14, complete genome		2014-01-25	Brazil		dsDNA		Bos taurus papillomavirus 23	da Silva,F.R.C., Cibulski,S.P., Daudt,C., Weber,M.N., Guimaraes,L.L.B., Streck,A.F., Mayer,F.Q., Roehe,P.M., Canal,C.W.	04AC14		Bos taurus	complete	7282
KT932712	train	train	dev	train	pred	normal	GenBank	0	past	KT932712	2008	Papillomaviridae	Xipapillomavirus	Xipapillomavirus 5	hair follicle	Spain	Catalan Institut of Oncology-IDIBELL, Infeccions and Cancer laboratory		Germany	GenBank	2016-11-16T00:00:00Z	Cervus elaphus papillomavirus type 2, complete genome		2008	Germany: Berlin		dsDNA		Cervus elaphus papillomavirus 2	Mengual-Chulia,B., Gottschling,M., Weps,P., Bravo,I.G.	S129/08.1		Cervus elaphus	complete	7409
KT932713	train	pred	train	train	train	normal	GenBank	0	past	KT932713	2006	Papillomaviridae	Dyokappapapillomavirus	Dyokappapapillomavirus 5	hair follicle	Spain	Catalan Institut of Oncology-IDIBELL, Infeccions and Cancer laboratory		Germany	GenBank	2016-11-16T00:00:00Z	Pudu puda papillomavirus type 1, complete genome		2006	Germany: Berlin		dsDNA		Pudu puda papillomavirus 1	Mengual-Chulia,B., Wittstatt,U., Gottschling,M., Bravo,I.G.	ILAT 93802		Pudu puda	complete	7138
KU963288	train	train	train	train	pred	normal	GenBank	0	past	KU963288	2015	Papillomaviridae	Treiskappapapillomavirus	Treiskappapapillomavirus 1		USA	Georgetown Medical Center, Pathology		USA	GenBank	2016-10-31T00:00:00Z	Equus caballus papillomavirus 8 strain NCSU, complete genome		2015-08-27	USA		dsDNA		Equus caballus papillomavirus 8	Zhou,D., Paul,S., Alkhilaiwi,F., Luff,J., Linder,K., Bizikova,P., Davies,S., Schlegel,R., Yuan,H.			Equus caballus	complete	8155
KX599536	train	train	dev	train	pred	normal	GenBank	0	past	KX599536	2002	Papillomaviridae	Taupapillomavirus	Taupapillomavirus 1		USA	National Cancer Institute, Lab of Cellular Oncology		USA	GenBank	2016-09-20T00:00:00Z	Canis familiaris papillomavirus 19 isolate tvmb1, complete genome		2002	USA		dsDNA		Canis familiaris papillomavirus 19	Tisza,M.J., Yuan,H., Richard,S., Buck,C.B.	tvmb1		Canis lupus familiaris	complete	7941
KX587461	train	dev	dev	pred	train	normal	GenBank	0	past	KX587461	2011	Papillomaviridae	Lambdapapillomavirus	Lambdapapillomavirus 2	oronasopharynx	South Africa	University of Cape Town, Molecular and Cell Biology		South Africa	GenBank	2016-09-07T00:00:00Z	Lambdapapillomavirus 2 isolate CPV1_ZA_Lillie_2011, complete genome		2011-11-01	South Africa: Cape Town, Western Cape province		dsDNA		Lambdapapillomavirus 2	Regnard,G.L., Baloyi,N.M., Bracher,L.R., Hitzeroth,I.I., Rybicki,E.P.	CPV1_ZA_Lillie_2011		Canis lupus familiaris	complete	8606
KU519390	train	pred	train	train	dev	normal	GenBank	0	past	KU519390	2012	Papillomaviridae	Deltapapillomavirus	Deltapapillomavirus 4	lesion_tumor		Universidade Federal do Rio Grande do Sul, Laboratorio de Virologia		Brazil	GenBank	2016-08-15T00:00:00Z	Bos taurus papillomavirus 13 strain 14RO12, complete genome		2012-06-01	Brazil		dsDNA		Bos taurus papillomavirus 13	Daudt,C., Chaves da Silva,F.R., Streck,A.F., Weber,M.N., Cibulski,S.P., Canal,C.W., Nunes Weber,M.			Bos taurus	complete	7961
KU519391	train	pred	train	train	dev	normal	GenBank	0	past	KU519391	2012	Papillomaviridae	Dyokappapapillomavirus	Dyokappapapillomavirus 3	lesion_tumor	Brasil	Universidade Federal do Rio Grande do Sul, Laboratorio de Virologia		Brazil	GenBank	2016-08-15T00:00:00Z	Bos taurus papillomavirus 16, complete genome		2012-06-01	Brazil		dsDNA		Bos taurus papillomavirus 16	Daudt,C., Chaves da Silva,F.R., Streck,A.F., Weber,M.N., Cibulski,S.P., Canal,C.W.			Bos taurus	complete	7527
KU519394	train	train	pred	train	dev	normal	GenBank	0	past	KU519394	2012	Papillomaviridae	Dyoxipapillomavirus	Dyoxipapillomavirus 2	lesion_tumor	Brasil	Universidade Federal do Rio Grande do Sul, Laboratorio de Virologia		Brazil	GenBank	2016-08-15T00:00:00Z	Bos taurus papillomavirus 19, complete genome		2012-06-01	Brazil		dsDNA		Bos taurus papillomavirus 19	Daudt,C., Chaves da Silva,F.R., Streck,A.F., Weber,M.N., Cibulski,S.P., Canal,C.W.			Bos taurus	complete	7253
KU519395	train	dev	train	train	pred	normal	GenBank	0	past	KU519395	2012	Papillomaviridae		Bos taurus papillomavirus 20	lesion_tumor	Brasil	Universidade Federal do Rio Grande do Sul, Laboratorio de Virologia		Brazil	GenBank	2016-08-15T00:00:00Z	Bos taurus papillomavirus 20, complete genome		2012-06-01	Brazil		dsDNA		Bos taurus papillomavirus 20	Daudt,C., Chaves da Silva,F.R., Streck,A.F., Weber,M.N., Cibulski,S.P., Canal,C.W.			Bos taurus	complete	7277
KU519396	train	dev	pred	train	dev	normal	GenBank	0	past	KU519396	2012	Papillomaviridae	Dyoxipapillomavirus	Dyoxipapillomavirus 2	lesion_tumor	Brasil	Universidade Federal do Rio Grande do Sul, Laboratorio de Virologia		Brazil	GenBank	2016-08-15T00:00:00Z	Bos taurus papillomavirus 21, complete genome		2012-06-01	Brazil		dsDNA		Bos taurus papillomavirus 21	Daudt,C., Chaves da Silva,F.R., Streck,A.F., Weber,M.N., Cibulski,S.P., Canal,C.W.			Bos taurus	complete	7149
KU248828	train	train	pred	train	dev	normal	GenBank	0	past	KU248828	2013	Papillomaviridae	Gammapapillomavirus	Gammapapillomavirus 13			Institute of Pathogen Biology, Chinese Academy of Medical Sciences, MOH Key Laboratory of Systems Biology of Pathogens		China	GenBank	2016-05-15T00:00:00Z	Papillomavirus JL74, complete genome		2013-07-01	China		dsDNA		Papillomavirus JL74	Cao,X., Zhang,C., Song,F., Wang,H., Peng,J., Yao,L.	JL74		Tscherskia triton	complete	7262
KU350625	train	train	pred	train	train	normal	GenBank	0	past	KU350625	2013	Papillomaviridae	Epsilonpapillomavirus	Epsilonpapillomavirus 2		New Zealand	Massey University, Pathobiology		New Zealand	GenBank	2016-05-11T00:00:00Z	Cervus papillomavirus 2 isolate BernieDPV, complete genome	1	2013-06-01	New Zealand		dsDNA		Cervus papillomavirus 2	Munday,J.S., Vaatstra,B.L., Dunowska,M., Laurie,R.E., Hills,S.	BernieDPV		Cervus	complete	8082
KU053824	train	train	pred	train	train	normal	GenBank	1	past	KU053824	2016	Papillomaviridae	Alphapapillomavirus	Alphapapillomavirus 9		USA	Albert Einstein College of Medicine, Department of Pediatrics			GenBank	2016-04-30T00:00:00Z	Human papillomavirus type 16 isolate PAP1754, complete genome					dsDNA		Human papillomavirus type 16	Chen,Z., Burk,R.	PAP1754		Homo sapiens	complete	7906
KU053825	train	train	pred	train	train	normal	GenBank	1	past	KU053825	2016	Papillomaviridae	Alphapapillomavirus	Alphapapillomavirus 9		USA	Albert Einstein College of Medicine, Department of Pediatrics			GenBank	2016-04-30T00:00:00Z	Human papillomavirus type 16 isolate PAP0321, complete genome					dsDNA		Human papillomavirus type 16	Chen,Z., Burk,R.	PAP0321		Homo sapiens	complete	7907
KU053826	train	train	pred	train	train	normal	GenBank	1	past	KU053826	2016	Papillomaviridae	Alphapapillomavirus	Alphapapillomavirus 9		USA	Albert Einstein College of Medicine, Department of Pediatrics			GenBank	2016-04-30T00:00:00Z	Human papillomavirus type 16 isolate PAP1879, complete genome					dsDNA		Human papillomavirus type 16	Chen,Z., Burk,R.	PAP1879		Homo sapiens	complete	7906
KU053827	train	train	pred	train	train	normal	GenBank	1	past	KU053827	2016	Papillomaviridae	Alphapapillomavirus	Alphapapillomavirus 9		USA	Albert Einstein College of Medicine, Department of Pediatrics			GenBank	2016-04-30T00:00:00Z	Human papillomavirus type 16 isolate PAP0946, complete genome					dsDNA		Human papillomavirus type 16	Chen,Z., Burk,R.	PAP0946		Homo sapiens	complete	7907
KU053829	train	train	pred	train	train	normal	GenBank	1	past	KU053829	2016	Papillomaviridae	Alphapapillomavirus	Alphapapillomavirus 9		USA	Albert Einstein College of Medicine, Department of Pediatrics			GenBank	2016-04-30T00:00:00Z	Human papillomavirus type 16 isolate PAP0503, complete genome					dsDNA		Human papillomavirus type 16	Chen,Z., Burk,R.	PAP0503		Homo sapiens	complete	7906
KU053830	train	train	pred	train	train	normal	GenBank	1	past	KU053830	2016	Papillomaviridae	Alphapapillomavirus	Alphapapillomavirus 9		USA	Albert Einstein College of Medicine, Department of Pediatrics			GenBank	2016-04-30T00:00:00Z	Human papillomavirus type 16 isolate PAP0778, complete genome					dsDNA		Human papillomavirus type 16	Chen,Z., Burk,R.	PAP0778		Homo sapiens	complete	7906
KU053831	train	train	pred	dev	dev	normal	GenBank	1	past	KU053831	2016	Papillomaviridae	Alphapapillomavirus	Alphapapillomavirus 9		USA	Albert Einstein College of Medicine, Department of Pediatrics			GenBank	2016-04-30T00:00:00Z	Human papillomavirus type 16 isolate PAP1067, complete genome					dsDNA		Human papillomavirus type 16	Chen,Z., Burk,R.	PAP1067		Homo sapiens	complete	7906
KU053833	train	train	pred	train	train	normal	GenBank	1	past	KU053833	2016	Papillomaviridae	Alphapapillomavirus	Alphapapillomavirus 9		USA	Albert Einstein College of Medicine, Department of Pediatrics			GenBank	2016-04-30T00:00:00Z	Human papillomavirus type 16 isolate PAP0097, complete genome					dsDNA		Human papillomavirus type 16	Chen,Z., Burk,R.	PAP0097		Homo sapiens	complete	7906
KU053834	train	train	pred	train	train	normal	GenBank	1	past	KU053834	2016	Papillomaviridae	Alphapapillomavirus	Alphapapillomavirus 9		USA	Albert Einstein College of Medicine, Department of Pediatrics			GenBank	2016-04-30T00:00:00Z	Human papillomavirus type 16 isolate PAP1779, complete genome					dsDNA		Human papillomavirus type 16	Chen,Z., Burk,R.	PAP1779		Homo sapiens	complete	7906
KU053837	train	dev	pred	train	train	normal	GenBank	1	past	KU053837	2016	Papillomaviridae	Alphapapillomavirus	Alphapapillomavirus 9		USA	Albert Einstein College of Medicine, Department of Pediatrics			GenBank	2016-04-30T00:00:00Z	Human papillomavirus type 16 isolate PAP0989, complete genome					dsDNA		Human papillomavirus type 16	Chen,Z., Burk,R.	PAP0989		Homo sapiens	complete	7906
KU053839	train	train	pred	train	dev	normal	GenBank	1	past	KU053839	2016	Papillomaviridae	Alphapapillomavirus	Alphapapillomavirus 9		USA	Albert Einstein College of Medicine, Department of Pediatrics			GenBank	2016-04-30T00:00:00Z	Human papillomavirus type 16 isolate PAP1231, complete genome					dsDNA		Human papillomavirus type 16	Chen,Z., Burk,R.	PAP1231		Homo sapiens	complete	7906
KU053840	train	train	pred	train	train	normal	GenBank	1	past	KU053840	2016	Papillomaviridae	Alphapapillomavirus	Alphapapillomavirus 9		USA	Albert Einstein College of Medicine, Department of Pediatrics			GenBank	2016-04-30T00:00:00Z	Human papillomavirus type 16 isolate PAP0295, complete genome					dsDNA		Human papillomavirus type 16	Chen,Z., Burk,R.	PAP0295		Homo sapiens	complete	7906
KU053841	train	dev	pred	train	train	normal	GenBank	1	past	KU053841	2016	Papillomaviridae	Alphapapillomavirus	Alphapapillomavirus 9		USA	Albert Einstein College of Medicine, Department of Pediatrics			GenBank	2016-04-30T00:00:00Z	Human papillomavirus type 16 isolate PAP0458, complete genome					dsDNA		Human papillomavirus type 16	Chen,Z., Burk,R.	PAP0458		Homo sapiens	complete	7906
KU053842	train	train	pred	train	dev	normal	GenBank	1	past	KU053842	2016	Papillomaviridae	Alphapapillomavirus	Alphapapillomavirus 9		USA	Albert Einstein College of Medicine, Department of Pediatrics			GenBank	2016-04-30T00:00:00Z	Human papillomavirus type 16 isolate PAP1010, complete genome					dsDNA		Human papillomavirus type 16	Chen,Z., Burk,R.	PAP1010		Homo sapiens	complete	7906
KU053845	train	train	pred	dev	train	normal	GenBank	1	past	KU053845	2016	Papillomaviridae	Alphapapillomavirus	Alphapapillomavirus 9		USA	Albert Einstein College of Medicine, Department of Pediatrics			GenBank	2016-04-30T00:00:00Z	Human papillomavirus type 16 isolate PAP0728, complete genome					dsDNA		Human papillomavirus type 16	Chen,Z., Burk,R.	PAP0728		Homo sapiens	complete	7906
KU053846	train	train	pred	train	dev	normal	GenBank	1	past	KU053846	2016	Papillomaviridae	Alphapapillomavirus	Alphapapillomavirus 9		USA	Albert Einstein College of Medicine, Department of Pediatrics			GenBank	2016-04-30T00:00:00Z	Human papillomavirus type 16 isolate PAP0769, complete genome					dsDNA		Human papillomavirus type 16	Chen,Z., Burk,R.	PAP0769		Homo sapiens	complete	7906
KU053847	train	dev	pred	train	train	normal	GenBank	1	past	KU053847	2016	Papillomaviridae	Alphapapillomavirus	Alphapapillomavirus 9		USA	Albert Einstein College of Medicine, Department of Pediatrics			GenBank	2016-04-30T00:00:00Z	Human papillomavirus type 16 isolate PAP0710, complete genome					dsDNA		Human papillomavirus type 16	Chen,Z., Burk,R.	PAP0710		Homo sapiens	complete	7906
KU053848	train	train	pred	train	train	normal	GenBank	1	past	KU053848	2016	Papillomaviridae	Alphapapillomavirus	Alphapapillomavirus 9		USA	Albert Einstein College of Medicine, Department of Pediatrics			GenBank	2016-04-30T00:00:00Z	Human papillomavirus type 16 isolate PAP1864, complete genome					dsDNA		Human papillomavirus type 16	Chen,Z., Burk,R.	PAP1864		Homo sapiens	complete	7906
KU053849	train	dev	pred	train	train	normal	GenBank	1	past	KU053849	2016	Papillomaviridae	Alphapapillomavirus	Alphapapillomavirus 9		USA	Albert Einstein College of Medicine, Department of Pediatrics			GenBank	2016-04-30T00:00:00Z	Human papillomavirus type 16 isolate PAP0829, complete genome					dsDNA		Human papillomavirus type 16	Chen,Z., Burk,R.	PAP0829		Homo sapiens	complete	7906
KU053850	train	train	pred	train	train	normal	GenBank	1	past	KU053850	2016	Papillomaviridae	Alphapapillomavirus	Alphapapillomavirus 9		USA	Albert Einstein College of Medicine, Department of Pediatrics			GenBank	2016-04-30T00:00:00Z	Human papillomavirus type 16 isolate PAP0160, complete genome					dsDNA		Human papillomavirus type 16	Chen,Z., Burk,R.	PAP0160		Homo sapiens	complete	7906
KU053851	train	train	pred	train	train	normal	GenBank	1	past	KU053851	2016	Papillomaviridae	Alphapapillomavirus	Alphapapillomavirus 9		USA	Albert Einstein College of Medicine, Department of Pediatrics			GenBank	2016-04-30T00:00:00Z	Human papillomavirus type 16 isolate PAP1993, complete genome					dsDNA		Human papillomavirus type 16	Chen,Z., Burk,R.	PAP1993		Homo sapiens	complete	7906
KU053852	train	train	pred	train	train	normal	GenBank	1	past	KU053852	2016	Papillomaviridae	Alphapapillomavirus	Alphapapillomavirus 9		USA	Albert Einstein College of Medicine, Department of Pediatrics			GenBank	2016-04-30T00:00:00Z	Human papillomavirus type 16 isolate Plasmid114B, complete genome					dsDNA		Human papillomavirus type 16	Chen,Z., Burk,R.	Plasmid114B		Homo sapiens	complete	7906
KU053853	train	train	pred	train	train	normal	GenBank	1	past	KU053853	2016	Papillomaviridae	Alphapapillomavirus	Alphapapillomavirus 9		USA	Albert Einstein College of Medicine, Department of Pediatrics			GenBank	2016-04-30T00:00:00Z	Human papillomavirus type 16 isolate IARC904612, complete genome					dsDNA		Human papillomavirus type 16	Chen,Z., Burk,R.	IARC904612		Homo sapiens	complete	7905
KU053854	train	train	pred	dev	train	normal	GenBank	1	past	KU053854	2016	Papillomaviridae	Alphapapillomavirus	Alphapapillomavirus 9		USA	Albert Einstein College of Medicine, Department of Pediatrics			GenBank	2016-04-30T00:00:00Z	Human papillomavirus type 16 isolate PAP0594, complete genome					dsDNA		Human papillomavirus type 16	Chen,Z., Burk,R.	PAP0594		Homo sapiens	complete	7913
KU053855	train	train	pred	train	dev	normal	GenBank	1	past	KU053855	2016	Papillomaviridae	Alphapapillomavirus	Alphapapillomavirus 9		USA	Albert Einstein College of Medicine, Department of Pediatrics			GenBank	2016-04-30T00:00:00Z	Human papillomavirus type 16 isolate IARC010512, complete genome					dsDNA		Human papillomavirus type 16	Chen,Z., Burk,R.	IARC010512		Homo sapiens	complete	7906
KU053856	train	train	pred	dev	train	normal	GenBank	1	past	KU053856	2016	Papillomaviridae	Alphapapillomavirus	Alphapapillomavirus 9		USA	Albert Einstein College of Medicine, Department of Pediatrics			GenBank	2016-04-30T00:00:00Z	Human papillomavirus type 16 isolate PAP0206, complete genome					dsDNA		Human papillomavirus type 16	Chen,Z., Burk,R.	PAP0206		Homo sapiens	complete	7906
KU053857	train	train	pred	train	train	normal	GenBank	1	past	KU053857	2016	Papillomaviridae	Alphapapillomavirus	Alphapapillomavirus 9		USA	Albert Einstein College of Medicine, Department of Pediatrics			GenBank	2016-04-30T00:00:00Z	Human papillomavirus type 16 isolate PAP0677, complete genome					dsDNA		Human papillomavirus type 16	Chen,Z., Burk,R.	PAP0677		Homo sapiens	complete	7906
KU053858	train	dev	pred	train	train	normal	GenBank	1	past	KU053858	2016	Papillomaviridae	Alphapapillomavirus	Alphapapillomavirus 9		USA	Albert Einstein College of Medicine, Department of Pediatrics			GenBank	2016-04-30T00:00:00Z	Human papillomavirus type 16 isolate PAP0604, complete genome					dsDNA		Human papillomavirus type 16	Chen,Z., Burk,R.	PAP0604		Homo sapiens	complete	7906
KU053859	train	train	pred	train	dev	normal	GenBank	1	past	KU053859	2016	Papillomaviridae	Alphapapillomavirus	Alphapapillomavirus 9		USA	Albert Einstein College of Medicine, Department of Pediatrics			GenBank	2016-04-30T00:00:00Z	Human papillomavirus type 16 isolate PAP0207, complete genome					dsDNA		Human papillomavirus type 16	Chen,Z., Burk,R.	PAP0207		Homo sapiens	complete	7905
KU053860	train	train	pred	train	train	normal	GenBank	1	past	KU053860	2016	Papillomaviridae	Alphapapillomavirus	Alphapapillomavirus 9		USA	Albert Einstein College of Medicine, Department of Pediatrics			GenBank	2016-04-30T00:00:00Z	Human papillomavirus type 16 isolate PAP1289, complete genome					dsDNA		Human papillomavirus type 16	Chen,Z., Burk,R.	PAP1289		Homo sapiens	complete	7906
KU053861	train	train	pred	train	train	normal	GenBank	1	past	KU053861	2016	Papillomaviridae	Alphapapillomavirus	Alphapapillomavirus 9		USA	Albert Einstein College of Medicine, Department of Pediatrics			GenBank	2016-04-30T00:00:00Z	Human papillomavirus type 16 isolate PAP0574, complete genome					dsDNA		Human papillomavirus type 16	Chen,Z., Burk,R.	PAP0574		Homo sapiens	complete	7906
KU053862	train	train	pred	train	train	normal	GenBank	1	past	KU053862	2016	Papillomaviridae	Alphapapillomavirus	Alphapapillomavirus 9		USA	Albert Einstein College of Medicine, Department of Pediatrics			GenBank	2016-04-30T00:00:00Z	Human papillomavirus type 16 isolate PAP0516, complete genome					dsDNA		Human papillomavirus type 16	Chen,Z., Burk,R.	PAP0516		Homo sapiens	complete	7906
KU053863	train	dev	pred	train	train	normal	GenBank	1	past	KU053863	2016	Papillomaviridae	Alphapapillomavirus	Alphapapillomavirus 9		USA	Albert Einstein College of Medicine, Department of Pediatrics			GenBank	2016-04-30T00:00:00Z	Human papillomavirus type 16 isolate PAP0819, complete genome					dsDNA		Human papillomavirus type 16	Chen,Z., Burk,R.	PAP0819		Homo sapiens	complete	7906
KU053864	train	train	pred	train	train	normal	GenBank	1	past	KU053864	2016	Papillomaviridae	Alphapapillomavirus	Alphapapillomavirus 9		USA	Albert Einstein College of Medicine, Department of Pediatrics			GenBank	2016-04-30T00:00:00Z	Human papillomavirus type 16 isolate PAP0451, complete genome					dsDNA		Human papillomavirus type 16	Chen,Z., Burk,R.	PAP0451		Homo sapiens	complete	7906
KU053865	train	train	pred	train	train	normal	GenBank	1	past	KU053865	2016	Papillomaviridae	Alphapapillomavirus	Alphapapillomavirus 9		USA	Albert Einstein College of Medicine, Department of Pediatrics			GenBank	2016-04-30T00:00:00Z	Human papillomavirus type 16 isolate PAP1706, complete genome					dsDNA		Human papillomavirus type 16	Chen,Z., Burk,R.	PAP1706		Homo sapiens	complete	7906
KU053866	train	train	pred	train	train	normal	GenBank	1	past	KU053866	2016	Papillomaviridae	Alphapapillomavirus	Alphapapillomavirus 9		USA	Albert Einstein College of Medicine, Department of Pediatrics			GenBank	2016-04-30T00:00:00Z	Human papillomavirus type 16 isolate PAP0164, complete genome					dsDNA		Human papillomavirus type 16	Chen,Z., Burk,R.	PAP0164		Homo sapiens	complete	7906
KU053867	train	dev	pred	train	train	normal	GenBank	1	past	KU053867	2016	Papillomaviridae	Alphapapillomavirus	Alphapapillomavirus 9		USA	Albert Einstein College of Medicine, Department of Pediatrics			GenBank	2016-04-30T00:00:00Z	Human papillomavirus type 16 isolate PAP0978, complete genome					dsDNA		Human papillomavirus type 16	Chen,Z., Burk,R.	PAP0978		Homo sapiens	complete	7906
KU053869	train	train	pred	train	train	normal	GenBank	1	past	KU053869	2016	Papillomaviridae	Alphapapillomavirus	Alphapapillomavirus 9		USA	Albert Einstein College of Medicine, Department of Pediatrics			GenBank	2016-04-30T00:00:00Z	Human papillomavirus type 16 isolate PAP0689, complete genome					dsDNA		Human papillomavirus type 16	Chen,Z., Burk,R.	PAP0689		Homo sapiens	complete	7908
KU053871	train	train	pred	train	train	normal	GenBank	1	past	KU053871	2016	Papillomaviridae	Alphapapillomavirus	Alphapapillomavirus 9		USA	Albert Einstein College of Medicine, Department of Pediatrics			GenBank	2016-04-30T00:00:00Z	Human papillomavirus type 16 isolate PAP1181, complete genome					dsDNA		Human papillomavirus type 16	Chen,Z., Burk,R.	PAP1181		Homo sapiens	complete	7973
KU053873	train	train	pred	train	train	normal	GenBank	1	past	KU053873	2016	Papillomaviridae	Alphapapillomavirus	Alphapapillomavirus 9		USA	Albert Einstein College of Medicine, Department of Pediatrics			GenBank	2016-04-30T00:00:00Z	Human papillomavirus type 16 isolate PAP1376, complete genome					dsDNA		Human papillomavirus type 16	Chen,Z., Burk,R.	PAP1376		Homo sapiens	complete	7973
KU053874	train	train	pred	dev	train	normal	GenBank	1	past	KU053874	2016	Papillomaviridae	Alphapapillomavirus	Alphapapillomavirus 9		USA	Albert Einstein College of Medicine, Department of Pediatrics			GenBank	2016-04-30T00:00:00Z	Human papillomavirus type 16 isolate PAP1391, complete genome					dsDNA		Human papillomavirus type 16	Chen,Z., Burk,R.	PAP1391		Homo sapiens	complete	7972
KU053875	train	train	pred	train	train	normal	GenBank	1	past	KU053875	2016	Papillomaviridae	Alphapapillomavirus	Alphapapillomavirus 9		USA	Albert Einstein College of Medicine, Department of Pediatrics			GenBank	2016-04-30T00:00:00Z	Human papillomavirus type 16 isolate PAP1501, complete genome					dsDNA		Human papillomavirus type 16	Chen,Z., Burk,R.	PAP1501		Homo sapiens	complete	7973
KU053876	train	train	pred	train	train	normal	GenBank	1	past	KU053876	2016	Papillomaviridae	Alphapapillomavirus	Alphapapillomavirus 9		USA	Albert Einstein College of Medicine, Department of Pediatrics			GenBank	2016-04-30T00:00:00Z	Human papillomavirus type 16 isolate PAP0753, complete genome					dsDNA		Human papillomavirus type 16	Chen,Z., Burk,R.	PAP0753		Homo sapiens	complete	7906
KU053877	train	train	pred	train	train	normal	GenBank	1	past	KU053877	2016	Papillomaviridae	Alphapapillomavirus	Alphapapillomavirus 9		USA	Albert Einstein College of Medicine, Department of Pediatrics			GenBank	2016-04-30T00:00:00Z	Human papillomavirus type 16 isolate PAP1730, complete genome					dsDNA		Human papillomavirus type 16	Chen,Z., Burk,R.	PAP1730		Homo sapiens	complete	7907
KU053879	train	train	pred	train	train	normal	GenBank	1	past	KU053879	2016	Papillomaviridae	Alphapapillomavirus	Alphapapillomavirus 9		USA	Albert Einstein College of Medicine, Department of Pediatrics			GenBank	2016-04-30T00:00:00Z	Human papillomavirus type 16 isolate PAP1583, complete genome					dsDNA		Human papillomavirus type 16	Chen,Z., Burk,R.	PAP1583		Homo sapiens	complete	7906
KU053880	train	dev	pred	train	train	normal	GenBank	1	past	KU053880	2016	Papillomaviridae	Alphapapillomavirus	Alphapapillomavirus 9		USA	Albert Einstein College of Medicine, Department of Pediatrics			GenBank	2016-04-30T00:00:00Z	Human papillomavirus type 16 isolate PAP1426, complete genome					dsDNA		Human papillomavirus type 16	Chen,Z., Burk,R.	PAP1426		Homo sapiens	complete	7906
KU053881	train	dev	pred	dev	dev	normal	GenBank	1	past	KU053881	2016	Papillomaviridae	Alphapapillomavirus	Alphapapillomavirus 9		USA	Albert Einstein College of Medicine, Department of Pediatrics			GenBank	2016-04-30T00:00:00Z	Human papillomavirus type 16 isolate PAP2035, complete genome					dsDNA		Human papillomavirus type 16	Chen,Z., Burk,R.	PAP2035		Homo sapiens	complete	7907
KU053882	train	train	pred	dev	train	normal	GenBank	1	past	KU053882	2016	Papillomaviridae	Alphapapillomavirus	Alphapapillomavirus 9		USA	Albert Einstein College of Medicine, Department of Pediatrics			GenBank	2016-04-30T00:00:00Z	Human papillomavirus type 16 isolate PAP1015, complete genome					dsDNA		Human papillomavirus type 16	Chen,Z., Burk,R.	PAP1015		Homo sapiens	complete	7906
KU053883	train	train	pred	dev	dev	normal	GenBank	1	past	KU053883	2016	Papillomaviridae	Alphapapillomavirus	Alphapapillomavirus 9		USA	Albert Einstein College of Medicine, Department of Pediatrics			GenBank	2016-04-30T00:00:00Z	Human papillomavirus type 16 isolate PAP0873, complete genome					dsDNA		Human papillomavirus type 16	Chen,Z., Burk,R.	PAP0873		Homo sapiens	complete	7906
KU053884	train	train	pred	train	train	normal	GenBank	1	past	KU053884	2016	Papillomaviridae	Alphapapillomavirus	Alphapapillomavirus 9		USA	Albert Einstein College of Medicine, Department of Pediatrics			GenBank	2016-04-30T00:00:00Z	Human papillomavirus type 16 isolate PAP1924, complete genome					dsDNA		Human papillomavirus type 16	Chen,Z., Burk,R.	PAP1924		Homo sapiens	complete	7906
KU053885	train	dev	pred	train	train	normal	GenBank	1	past	KU053885	2016	Papillomaviridae	Alphapapillomavirus	Alphapapillomavirus 9		USA	Albert Einstein College of Medicine, Department of Pediatrics			GenBank	2016-04-30T00:00:00Z	Human papillomavirus type 16 isolate PAP1591, complete genome					dsDNA		Human papillomavirus type 16	Chen,Z., Burk,R.	PAP1591		Homo sapiens	complete	7906
KU053886	train	train	pred	train	train	normal	GenBank	1	past	KU053886	2016	Papillomaviridae	Alphapapillomavirus	Alphapapillomavirus 9		USA	Albert Einstein College of Medicine, Department of Pediatrics			GenBank	2016-04-30T00:00:00Z	Human papillomavirus type 16 isolate PAP1441, complete genome					dsDNA		Human papillomavirus type 16	Chen,Z., Burk,R.	PAP1441		Homo sapiens	complete	7905
KU053887	train	train	pred	train	train	normal	GenBank	1	past	KU053887	2016	Papillomaviridae	Alphapapillomavirus	Alphapapillomavirus 9		USA	Albert Einstein College of Medicine, Department of Pediatrics			GenBank	2016-04-30T00:00:00Z	Human papillomavirus type 16 isolate PAP0694, complete genome					dsDNA		Human papillomavirus type 16	Chen,Z., Burk,R.	PAP0694		Homo sapiens	complete	7906
KU053888	train	train	pred	train	train	normal	GenBank	1	past	KU053888	2016	Papillomaviridae	Alphapapillomavirus	Alphapapillomavirus 9		USA	Albert Einstein College of Medicine, Department of Pediatrics			GenBank	2016-04-30T00:00:00Z	Human papillomavirus type 16 isolate PAP0555, complete genome					dsDNA		Human papillomavirus type 16	Chen,Z., Burk,R.	PAP0555		Homo sapiens	complete	7911
KU053889	train	train	pred	dev	train	normal	GenBank	1	past	KU053889	2016	Papillomaviridae	Alphapapillomavirus	Alphapapillomavirus 9		USA	Albert Einstein College of Medicine, Department of Pediatrics			GenBank	2016-04-30T00:00:00Z	Human papillomavirus type 16 isolate PAP1141, complete genome					dsDNA		Human papillomavirus type 16	Chen,Z., Burk,R.	PAP1141		Homo sapiens	complete	7906
KU053890	train	dev	pred	train	dev	normal	GenBank	1	past	KU053890	2016	Papillomaviridae	Alphapapillomavirus	Alphapapillomavirus 9		USA	Albert Einstein College of Medicine, Department of Pediatrics			GenBank	2016-04-30T00:00:00Z	Human papillomavirus type 16 isolate PAP1261, complete genome					dsDNA		Human papillomavirus type 16	Chen,Z., Burk,R.	PAP1261		Homo sapiens	complete	7906
KU053891	train	dev	pred	train	train	normal	GenBank	1	past	KU053891	2016	Papillomaviridae	Alphapapillomavirus	Alphapapillomavirus 9		USA	Albert Einstein College of Medicine, Department of Pediatrics			GenBank	2016-04-30T00:00:00Z	Human papillomavirus type 16 isolate PAP0370, complete genome					dsDNA		Human papillomavirus type 16	Chen,Z., Burk,R.	PAP0370		Homo sapiens	complete	7905
KU053892	train	train	pred	train	train	normal	GenBank	1	past	KU053892	2016	Papillomaviridae	Alphapapillomavirus	Alphapapillomavirus 9		USA	Albert Einstein College of Medicine, Department of Pediatrics			GenBank	2016-04-30T00:00:00Z	Human papillomavirus type 16 isolate PAP1494, complete genome					dsDNA		Human papillomavirus type 16	Chen,Z., Burk,R.	PAP1494		Homo sapiens	complete	7905
KU053893	train	train	pred	train	train	normal	GenBank	1	past	KU053893	2016	Papillomaviridae	Alphapapillomavirus	Alphapapillomavirus 9		USA	Albert Einstein College of Medicine, Department of Pediatrics			GenBank	2016-04-30T00:00:00Z	Human papillomavirus type 16 isolate PAP1618, complete genome					dsDNA		Human papillomavirus type 16	Chen,Z., Burk,R.	PAP1618		Homo sapiens	complete	7905
KU053894	train	dev	pred	train	dev	normal	GenBank	1	past	KU053894	2016	Papillomaviridae	Alphapapillomavirus	Alphapapillomavirus 9		USA	Albert Einstein College of Medicine, Department of Pediatrics			GenBank	2016-04-30T00:00:00Z	Human papillomavirus type 16 isolate PAP1009, complete genome					dsDNA		Human papillomavirus type 16	Chen,Z., Burk,R.	PAP1009		Homo sapiens	complete	7905
KU053896	train	train	pred	train	train	normal	GenBank	1	past	KU053896	2016	Papillomaviridae	Alphapapillomavirus	Alphapapillomavirus 9		USA	Albert Einstein College of Medicine, Department of Pediatrics			GenBank	2016-04-30T00:00:00Z	Human papillomavirus type 16 isolate PAP1885, complete genome					dsDNA		Human papillomavirus type 16	Chen,Z., Burk,R.	PAP1885		Homo sapiens	complete	7905
KU053898	train	train	pred	train	dev	normal	GenBank	1	past	KU053898	2016	Papillomaviridae	Alphapapillomavirus	Alphapapillomavirus 9		USA	Albert Einstein College of Medicine, Department of Pediatrics			GenBank	2016-04-30T00:00:00Z	Human papillomavirus type 16 isolate PAP0471, complete genome					dsDNA		Human papillomavirus type 16	Chen,Z., Burk,R.	PAP0471		Homo sapiens	complete	7905
KU053899	train	train	pred	train	train	normal	GenBank	1	past	KU053899	2016	Papillomaviridae	Alphapapillomavirus	Alphapapillomavirus 9		USA	Albert Einstein College of Medicine, Department of Pediatrics			GenBank	2016-04-30T00:00:00Z	Human papillomavirus type 16 isolate PAP0534, complete genome					dsDNA		Human papillomavirus type 16	Chen,Z., Burk,R.	PAP0534		Homo sapiens	complete	7902
KU053900	train	train	pred	train	train	normal	GenBank	1	past	KU053900	2016	Papillomaviridae	Alphapapillomavirus	Alphapapillomavirus 9		USA	Albert Einstein College of Medicine, Department of Pediatrics			GenBank	2016-04-30T00:00:00Z	Human papillomavirus type 16 isolate PAP1273, complete genome					dsDNA		Human papillomavirus type 16	Chen,Z., Burk,R.	PAP1273		Homo sapiens	complete	7905
KU053901	train	train	pred	train	train	normal	GenBank	1	past	KU053901	2016	Papillomaviridae	Alphapapillomavirus	Alphapapillomavirus 9		USA	Albert Einstein College of Medicine, Department of Pediatrics			GenBank	2016-04-30T00:00:00Z	Human papillomavirus type 16 isolate PAP1659, complete genome					dsDNA		Human papillomavirus type 16	Chen,Z., Burk,R.	PAP1659		Homo sapiens	complete	7905
KU053902	train	train	pred	train	train	normal	GenBank	1	past	KU053902	2016	Papillomaviridae	Alphapapillomavirus	Alphapapillomavirus 9		USA	Albert Einstein College of Medicine, Department of Pediatrics			GenBank	2016-04-30T00:00:00Z	Human papillomavirus type 16 isolate PAP1533, complete genome					dsDNA		Human papillomavirus type 16	Chen,Z., Burk,R.	PAP1533		Homo sapiens	complete	7905
KU053903	train	dev	pred	train	dev	normal	GenBank	1	past	KU053903	2016	Papillomaviridae	Alphapapillomavirus	Alphapapillomavirus 9		USA	Albert Einstein College of Medicine, Department of Pediatrics			GenBank	2016-04-30T00:00:00Z	Human papillomavirus type 16 isolate PAP1450, complete genome					dsDNA		Human papillomavirus type 16	Chen,Z., Burk,R.	PAP1450		Homo sapiens	complete	7905
KU053905	train	train	pred	dev	train	normal	GenBank	1	past	KU053905	2016	Papillomaviridae	Alphapapillomavirus	Alphapapillomavirus 9		USA	Albert Einstein College of Medicine, Department of Pediatrics			GenBank	2016-04-30T00:00:00Z	Human papillomavirus type 16 isolate PAP1263, complete genome					dsDNA		Human papillomavirus type 16	Chen,Z., Burk,R.	PAP1263		Homo sapiens	complete	7920
KU053906	train	train	pred	train	dev	normal	GenBank	1	past	KU053906	2016	Papillomaviridae	Alphapapillomavirus	Alphapapillomavirus 9		USA	Albert Einstein College of Medicine, Department of Pediatrics			GenBank	2016-04-30T00:00:00Z	Human papillomavirus type 16 isolate PAP0343, complete genome					dsDNA		Human papillomavirus type 16	Chen,Z., Burk,R.	PAP0343		Homo sapiens	complete	7906
KU053907	train	train	pred	train	train	normal	GenBank	1	past	KU053907	2016	Papillomaviridae	Alphapapillomavirus	Alphapapillomavirus 9		USA	Albert Einstein College of Medicine, Department of Pediatrics			GenBank	2016-04-30T00:00:00Z	Human papillomavirus type 16 isolate PAP0782, complete genome					dsDNA		Human papillomavirus type 16	Chen,Z., Burk,R.	PAP0782		Homo sapiens	complete	7908
KU053908	train	dev	pred	dev	dev	normal	GenBank	1	past	KU053908	2016	Papillomaviridae	Alphapapillomavirus	Alphapapillomavirus 9		USA	Albert Einstein College of Medicine, Department of Pediatrics			GenBank	2016-04-30T00:00:00Z	Human papillomavirus type 16 isolate PAP1735, complete genome					dsDNA		Human papillomavirus type 16	Chen,Z., Burk,R.	PAP1735		Homo sapiens	complete	7909
KU053909	train	train	pred	train	train	normal	GenBank	1	past	KU053909	2016	Papillomaviridae	Alphapapillomavirus	Alphapapillomavirus 9		USA	Albert Einstein College of Medicine, Department of Pediatrics			GenBank	2016-04-30T00:00:00Z	Human papillomavirus type 16 isolate IARC204112, complete genome					dsDNA		Human papillomavirus type 16	Chen,Z., Burk,R.	IARC204112		Homo sapiens	complete	7907
KU053912	train	train	pred	train	train	normal	GenBank	1	past	KU053912	2016	Papillomaviridae	Alphapapillomavirus	Alphapapillomavirus 9		USA	Albert Einstein College of Medicine, Department of Pediatrics			GenBank	2016-04-30T00:00:00Z	Human papillomavirus type 16 isolate IARC307712, complete genome					dsDNA		Human papillomavirus type 16	Chen,Z., Burk,R.	IARC307712		Homo sapiens	complete	7907
KU053913	train	train	pred	train	dev	normal	GenBank	1	past	KU053913	2016	Papillomaviridae	Alphapapillomavirus	Alphapapillomavirus 9		USA	Albert Einstein College of Medicine, Department of Pediatrics			GenBank	2016-04-30T00:00:00Z	Human papillomavirus type 16 isolate IARC908612, complete genome					dsDNA		Human papillomavirus type 16	Chen,Z., Burk,R.	IARC908612		Homo sapiens	complete	7907
KU053914	train	train	pred	train	train	normal	GenBank	1	past	KU053914	2016	Papillomaviridae	Alphapapillomavirus	Alphapapillomavirus 9		USA	Albert Einstein College of Medicine, Department of Pediatrics			GenBank	2016-04-30T00:00:00Z	Human papillomavirus type 16 isolate IARC907912, complete genome					dsDNA		Human papillomavirus type 16	Chen,Z., Burk,R.	IARC907912		Homo sapiens	complete	7907
KU053915	train	train	pred	dev	train	normal	GenBank	1	past	KU053915	2016	Papillomaviridae	Alphapapillomavirus	Alphapapillomavirus 9		USA	Albert Einstein College of Medicine, Department of Pediatrics			GenBank	2016-04-30T00:00:00Z	Human papillomavirus type 16 isolate IARC1100085, complete genome					dsDNA		Human papillomavirus type 16	Chen,Z., Burk,R.	IARC1100085		Homo sapiens	complete	7912
KU053916	train	train	pred	dev	train	normal	GenBank	1	past	KU053916	2016	Papillomaviridae	Alphapapillomavirus	Alphapapillomavirus 9		USA	Albert Einstein College of Medicine, Department of Pediatrics			GenBank	2016-04-30T00:00:00Z	Human papillomavirus type 16 isolate PAP0290, complete genome					dsDNA		Human papillomavirus type 16	Chen,Z., Burk,R.	PAP0290		Homo sapiens	complete	7904
KU053917	train	train	pred	train	dev	normal	GenBank	1	past	KU053917	2016	Papillomaviridae	Alphapapillomavirus	Alphapapillomavirus 9		USA	Albert Einstein College of Medicine, Department of Pediatrics			GenBank	2016-04-30T00:00:00Z	Human papillomavirus type 16 isolate PAP0114, complete genome					dsDNA		Human papillomavirus type 16	Chen,Z., Burk,R.	PAP0114		Homo sapiens	complete	7904
KU053918	train	dev	pred	train	train	normal	GenBank	1	past	KU053918	2016	Papillomaviridae	Alphapapillomavirus	Alphapapillomavirus 9		USA	Albert Einstein College of Medicine, Department of Pediatrics			GenBank	2016-04-30T00:00:00Z	Human papillomavirus type 16 isolate Plasmid2716, complete genome					dsDNA		Human papillomavirus type 16	Chen,Z., Burk,R.	Plasmid2716		Homo sapiens	complete	7904
KU053919	train	dev	pred	train	train	normal	GenBank	1	past	KU053919	2016	Papillomaviridae	Alphapapillomavirus	Alphapapillomavirus 9		USA	Albert Einstein College of Medicine, Department of Pediatrics			GenBank	2016-04-30T00:00:00Z	Human papillomavirus type 16 isolate PAP0326, complete genome					dsDNA		Human papillomavirus type 16	Chen,Z., Burk,R.	PAP0326		Homo sapiens	complete	7904
KU053920	train	train	pred	dev	train	normal	GenBank	1	past	KU053920	2016	Papillomaviridae	Alphapapillomavirus	Alphapapillomavirus 9		USA	Albert Einstein College of Medicine, Department of Pediatrics			GenBank	2016-04-30T00:00:00Z	Human papillomavirus type 16 isolate IARC040105, complete genome					dsDNA		Human papillomavirus type 16	Chen,Z., Burk,R.	IARC040105		Homo sapiens	complete	7904
KU053921	train	train	pred	train	train	normal	GenBank	1	past	KU053921	2016	Papillomaviridae	Alphapapillomavirus	Alphapapillomavirus 9		USA	Albert Einstein College of Medicine, Department of Pediatrics			GenBank	2016-04-30T00:00:00Z	Human papillomavirus type 16 isolate IARC207412, complete genome					dsDNA		Human papillomavirus type 16	Chen,Z., Burk,R.	IARC207412		Homo sapiens	complete	7754
KU053922	train	train	pred	train	train	normal	GenBank	1	past	KU053922	2016	Papillomaviridae	Alphapapillomavirus	Alphapapillomavirus 9		USA	Albert Einstein College of Medicine, Department of Pediatrics			GenBank	2016-04-30T00:00:00Z	Human papillomavirus type 16 isolate IARC313712, complete genome					dsDNA		Human papillomavirus type 16	Chen,Z., Burk,R.	IARC313712		Homo sapiens	complete	7900
KU053923	train	train	pred	train	train	normal	GenBank	1	past	KU053923	2016	Papillomaviridae	Alphapapillomavirus	Alphapapillomavirus 9		USA	Albert Einstein College of Medicine, Department of Pediatrics			GenBank	2016-04-30T00:00:00Z	Human papillomavirus type 16 isolate IARC313812, complete genome					dsDNA		Human papillomavirus type 16	Chen,Z., Burk,R.	IARC313812		Homo sapiens	complete	7900
KU053924	train	train	pred	train	train	normal	GenBank	1	past	KU053924	2016	Papillomaviridae	Alphapapillomavirus	Alphapapillomavirus 9		USA	Albert Einstein College of Medicine, Department of Pediatrics			GenBank	2016-04-30T00:00:00Z	Human papillomavirus type 16 isolate IARC313912, complete genome					dsDNA		Human papillomavirus type 16	Chen,Z., Burk,R.	IARC313912		Homo sapiens	complete	7900
KU053925	train	train	pred	train	train	normal	GenBank	1	past	KU053925	2016	Papillomaviridae	Alphapapillomavirus	Alphapapillomavirus 9		USA	Albert Einstein College of Medicine, Department of Pediatrics			GenBank	2016-04-30T00:00:00Z	Human papillomavirus type 16 isolate IARC304612, complete genome					dsDNA		Human papillomavirus type 16	Chen,Z., Burk,R.	IARC304612		Homo sapiens	complete	7904
KU053926	train	dev	pred	train	train	normal	GenBank	1	past	KU053926	2016	Papillomaviridae	Alphapapillomavirus	Alphapapillomavirus 9		USA	Albert Einstein College of Medicine, Department of Pediatrics			GenBank	2016-04-30T00:00:00Z	Human papillomavirus type 16 isolate IARC916812, complete genome					dsDNA		Human papillomavirus type 16	Chen,Z., Burk,R.	IARC916812		Homo sapiens	complete	7884
KU053927	train	dev	pred	train	train	normal	GenBank	1	past	KU053927	2016	Papillomaviridae	Alphapapillomavirus	Alphapapillomavirus 9		USA	Albert Einstein College of Medicine, Department of Pediatrics			GenBank	2016-04-30T00:00:00Z	Human papillomavirus type 16 isolate IARC805712, complete genome					dsDNA		Human papillomavirus type 16	Chen,Z., Burk,R.	IARC805712		Homo sapiens	complete	7886
KU053930	train	train	pred	train	dev	normal	GenBank	1	past	KU053930	2016	Papillomaviridae	Alphapapillomavirus	Alphapapillomavirus 9		USA	Albert Einstein College of Medicine, Department of Pediatrics			GenBank	2016-04-30T00:00:00Z	Human papillomavirus type 16 isolate Plasmid3724, complete genome					dsDNA		Human papillomavirus type 16	Chen,Z., Burk,R.	Plasmid3724		Homo sapiens	complete	7886
KU053932	train	train	pred	dev	train	normal	GenBank	1	past	KU053932	2016	Papillomaviridae	Alphapapillomavirus	Alphapapillomavirus 9		USA	Albert Einstein College of Medicine, Department of Pediatrics			GenBank	2016-04-30T00:00:00Z	Human papillomavirus type 16 isolate IARC311502, complete genome					dsDNA		Human papillomavirus type 16	Chen,Z., Burk,R.	IARC311502		Homo sapiens	complete	7909
KU053933	train	train	pred	dev	train	normal	GenBank	1	past	KU053933	2016	Papillomaviridae	Alphapapillomavirus	Alphapapillomavirus 9		USA	Albert Einstein College of Medicine, Department of Pediatrics			GenBank	2016-04-30T00:00:00Z	Human papillomavirus type 16 isolate IARC900912, complete genome					dsDNA		Human papillomavirus type 16	Chen,Z., Burk,R.	IARC900912		Homo sapiens	complete	7908
KU053934	train	train	pred	train	train	normal	GenBank	1	past	KU053934	2016	Papillomaviridae	Alphapapillomavirus	Alphapapillomavirus 9		USA	Albert Einstein College of Medicine, Department of Pediatrics			GenBank	2016-04-30T00:00:00Z	Human papillomavirus type 16 isolate IARC301512, complete genome					dsDNA		Human papillomavirus type 16	Chen,Z., Burk,R.	IARC301512		Homo sapiens	complete	7909
KU053935	train	train	pred	train	train	normal	GenBank	1	past	KU053935	2016	Papillomaviridae	Alphapapillomavirus	Alphapapillomavirus 9		USA	Albert Einstein College of Medicine, Department of Pediatrics			GenBank	2016-04-30T00:00:00Z	Human papillomavirus type 16 isolate PAP0745, complete genome					dsDNA		Human papillomavirus type 16	Chen,Z., Burk,R.	PAP0745		Homo sapiens	complete	7906
KU053936	train	train	pred	train	dev	normal	GenBank	1	past	KU053936	2016	Papillomaviridae	Alphapapillomavirus	Alphapapillomavirus 9		USA	Albert Einstein College of Medicine, Department of Pediatrics			GenBank	2016-04-30T00:00:00Z	Human papillomavirus type 16 isolate IARC020237, complete genome					dsDNA		Human papillomavirus type 16	Chen,Z., Burk,R.	IARC020237		Homo sapiens	complete	7907
KU053937	train	dev	pred	train	train	normal	GenBank	1	past	KU053937	2016	Papillomaviridae	Alphapapillomavirus	Alphapapillomavirus 9		USA	Albert Einstein College of Medicine, Department of Pediatrics			GenBank	2016-04-30T00:00:00Z	Human papillomavirus type 16 isolate PAP1359, complete genome					dsDNA		Human papillomavirus type 16	Chen,Z., Burk,R.	PAP1359		Homo sapiens	complete	7907
KU053938	train	train	pred	train	dev	normal	GenBank	1	past	KU053938	2016	Papillomaviridae	Alphapapillomavirus	Alphapapillomavirus 9		USA	Albert Einstein College of Medicine, Department of Pediatrics			GenBank	2016-04-30T00:00:00Z	Human papillomavirus type 16 isolate PAP0286, complete genome					dsDNA		Human papillomavirus type 16	Chen,Z., Burk,R.	PAP0286		Homo sapiens	complete	7906
KU053939	train	dev	pred	train	train	normal	GenBank	1	past	KU053939	2016	Papillomaviridae	Alphapapillomavirus	Alphapapillomavirus 9		USA	Albert Einstein College of Medicine, Department of Pediatrics			GenBank	2016-04-30T00:00:00Z	Human papillomavirus type 16 isolate PAP1543, complete genome					dsDNA		Human papillomavirus type 16	Chen,Z., Burk,R.	PAP1543		Homo sapiens	complete	7908
KU053940	train	dev	pred	train	train	normal	GenBank	1	past	KU053940	2016	Papillomaviridae	Alphapapillomavirus	Alphapapillomavirus 9		USA	Albert Einstein College of Medicine, Department of Pediatrics			GenBank	2016-04-30T00:00:00Z	Human papillomavirus type 16 isolate PAP0966, complete genome					dsDNA		Human papillomavirus type 16	Chen,Z., Burk,R.	PAP0966		Homo sapiens	complete	7906
KU053941	train	train	pred	train	train	normal	GenBank	1	past	KU053941	2016	Papillomaviridae	Alphapapillomavirus	Alphapapillomavirus 9		USA	Albert Einstein College of Medicine, Department of Pediatrics			GenBank	2016-04-30T00:00:00Z	Human papillomavirus type 16 isolate PAP1274, complete genome					dsDNA		Human papillomavirus type 16	Chen,Z., Burk,R.	PAP1274		Homo sapiens	complete	7906
KU053942	train	dev	pred	train	dev	normal	GenBank	1	past	KU053942	2016	Papillomaviridae	Alphapapillomavirus	Alphapapillomavirus 9		USA	Albert Einstein College of Medicine, Department of Pediatrics			GenBank	2016-04-30T00:00:00Z	Human papillomavirus type 16 isolate PAP1878, complete genome					dsDNA		Human papillomavirus type 16	Chen,Z., Burk,R.	PAP1878		Homo sapiens	complete	7907
KU053943	train	train	pred	train	train	normal	GenBank	1	past	KU053943	2016	Papillomaviridae	Alphapapillomavirus	Alphapapillomavirus 9		USA	Albert Einstein College of Medicine, Department of Pediatrics			GenBank	2016-04-30T00:00:00Z	Human papillomavirus type 16 isolate PAP1988, complete genome					dsDNA		Human papillomavirus type 16	Chen,Z., Burk,R.	PAP1988		Homo sapiens	complete	7908
KU053944	train	dev	pred	train	train	normal	GenBank	1	past	KU053944	2016	Papillomaviridae	Alphapapillomavirus	Alphapapillomavirus 9		USA	Albert Einstein College of Medicine, Department of Pediatrics			GenBank	2016-04-30T00:00:00Z	Human papillomavirus type 16 isolate PAP1621, complete genome					dsDNA		Human papillomavirus type 16	Chen,Z., Burk,R.	PAP1621		Homo sapiens	complete	7906
KT698166	train	train	dev	pred	train	normal	GenBank	1	past	KT698166	2008	Papillomaviridae	Gammapapillomavirus	Gammapapillomavirus 12	skin	Argentina	Human Virology Group, Institute of Molecular and Cellular Biology CONICET		Argentina	GenBank	2016-04-25T00:00:00Z	Human papillomavirus 157, complete genome	1	2008	Argentina		dsDNA		Human papillomavirus 157	Bolatti,E.M., Chouhy,D., Casal,P.E., Perez,G.R., Stella,E.J., Sanchez,A., Gorosito,M., Bussy,R.F., Giri,A.A.	GC08		Homo sapiens	complete	7154
KT698167	train	train	train	pred	train	normal	GenBank	1	past	KT698167	2008	Papillomaviridae	Gammapapillomavirus	Gammapapillomavirus 1	skin	Argentina	Institute of Molecular and Cellular Biology CONICET, Human Virology Group		Argentina	GenBank	2016-04-25T00:00:00Z	Human papillomavirus 205, complete genome	1	2008	Argentina		dsDNA		Human papillomavirus 205	Bolatti,E.M., Chouhy,D., Casal,P.E., Perez,G.R., Stella,E.J., Sanchez,A., Gorosito,M., Bussy,R.F., Giri,A.A.	EP01		Homo sapiens	complete	7298
KU674833	train	pred	train	dev	dev	normal	GenBank	0	past	KU674833	2012	Papillomaviridae	Deltapapillomavirus	Deltapapillomavirus 4	lesion_tumor	Brazil	Universidade Federal do Rio Grande do Sul, Laboratorio de Virologia		Brazil	GenBank	2016-04-24T00:00:00Z	Bos taurus papillomavirus 2 strain BRA/09RO12, complete genome	1	2012-12-20	Brazil		dsDNA		Bos taurus papillomavirus 2	Daudt,C., Silva,F.R., Cibulski,S.P., Weber,M.N., Mayer,F.Q., Varela,A.P., Roehe,P.M., Canal,C.W., Silva,F.R.C., Varela,A.P.M.			Bos taurus	complete	7947
KU298876	train	train	pred	train	train	normal	GenBank	1	past	KU298876	2016	Papillomaviridae	Alphapapillomavirus	Alphapapillomavirus 10	cervix	Brazil	Instituto Nacional de Cancer Jose Alencar Gomes da Silva, Programa de Genetica		Brazil	GenBank	2016-04-14T00:00:00Z	Human papillomavirus type 6 isolate 103A.6, complete genome	1		Brazil		dsDNA		Human papillomavirus type 6	Siqueira,J.D., Alves,B.M., Prellwitz,I.M., Furtado,C., Meyrelles,A.R., Machado,E.S., Seuanez,H.N., Soares,M.A., Soares,E.A., Delwart,E.L.	103A.6		Homo sapiens	complete	8016
KU298877	train	train	pred	train	train	normal	GenBank	1	past	KU298877	2016	Papillomaviridae	Alphapapillomavirus	Alphapapillomavirus 10	cervix	Brazil	Instituto Nacional de Cancer Jose Alencar Gomes da Silva, Programa de Genetica		Brazil	GenBank	2016-04-14T00:00:00Z	Human papillomavirus type 6 isolate 103B.6, complete genome	1		Brazil		dsDNA		Human papillomavirus type 6	Siqueira,J.D., Alves,B.M., Prellwitz,I.M., Furtado,C., Meyrelles,A.R., Machado,E.S., Seuanez,H.N., Soares,M.A., Soares,E.A., Delwart,E.L.	103B.6		Homo sapiens	complete	8016
KU298879	train	train	pred	train	train	normal	GenBank	1	past	KU298879	2016	Papillomaviridae	Alphapapillomavirus	Alphapapillomavirus 10	cervix	Brazil	Instituto Nacional de Cancer Jose Alencar Gomes da Silva, Programa de Genetica		Brazil	GenBank	2016-04-14T00:00:00Z	Human papillomavirus 11 isolate 83A.11, complete genome	1		Brazil		dsDNA		human papillomavirus 11	Siqueira,J.D., Alves,B.M., Prellwitz,I.M., Furtado,C., Meyrelles,A.R., Machado,E.S., Seuanez,H.N., Soares,M.A., Soares,E.A., Delwart,E.L.	83A.11		Homo sapiens	complete	7924
KU298880	train	dev	pred	train	dev	normal	GenBank	1	past	KU298880	2016	Papillomaviridae	Alphapapillomavirus	Alphapapillomavirus 9	cervix	Brazil	Instituto Nacional de Cancer Jose Alencar Gomes da Silva, Programa de Genetica		Brazil	GenBank	2016-04-14T00:00:00Z	Human papillomavirus type 16 isolate 32A.16, complete genome	1		Brazil		dsDNA		Human papillomavirus type 16	Siqueira,J.D., Alves,B.M., Prellwitz,I.M., Furtado,C., Meyrelles,A.R., Machado,E.S., Seuanez,H.N., Soares,M.A., Soares,E.A., Delwart,E.L.	32A.16		Homo sapiens	complete	7906
KU298882	train	train	pred	train	train	normal	GenBank	1	past	KU298882	2016	Papillomaviridae	Alphapapillomavirus	Alphapapillomavirus 9	cervix	Brazil	Instituto Nacional de Cancer Jose Alencar Gomes da Silva, Programa de Genetica		Brazil	GenBank	2016-04-14T00:00:00Z	Human papillomavirus type 16 isolate 36A.16, complete genome	1		Brazil		dsDNA		Human papillomavirus type 16	Siqueira,J.D., Alves,B.M., Prellwitz,I.M., Furtado,C., Meyrelles,A.R., Machado,E.S., Seuanez,H.N., Soares,M.A., Soares,E.A., Delwart,E.L.	36A.16		Homo sapiens	complete	7863
KU298883	train	train	pred	dev	train	normal	GenBank	1	past	KU298883	2016	Papillomaviridae	Alphapapillomavirus	Alphapapillomavirus 9	cervix	Brazil	Instituto Nacional de Cancer Jose Alencar Gomes da Silva, Programa de Genetica		Brazil	GenBank	2016-04-14T00:00:00Z	Human papillomavirus type 16 isolate 87B.16, complete genome	1		Brazil		dsDNA		Human papillomavirus type 16	Siqueira,J.D., Alves,B.M., Prellwitz,I.M., Furtado,C., Meyrelles,A.R., Machado,E.S., Seuanez,H.N., Soares,M.A., Soares,E.A., Delwart,E.L.	87B.16		Homo sapiens	complete	7904
KU298885	train	train	pred	train	train	normal	GenBank	1	past	KU298885	2016	Papillomaviridae	Alphapapillomavirus	Alphapapillomavirus 9	cervix	Brazil	Instituto Nacional de Cancer Jose Alencar Gomes da Silva, Programa de Genetica		Brazil	GenBank	2016-04-14T00:00:00Z	Human papillomavirus type 16 isolate 118B.16, complete genome	1		Brazil		dsDNA		Human papillomavirus type 16	Siqueira,J.D., Alves,B.M., Prellwitz,I.M., Furtado,C., Meyrelles,A.R., Machado,E.S., Seuanez,H.N., Soares,M.A., Soares,E.A., Delwart,E.L.	118B.16		Homo sapiens	complete	7906
KU298886	train	train	pred	dev	dev	normal	GenBank	1	past	KU298886	2016	Papillomaviridae	Alphapapillomavirus	Alphapapillomavirus 7	cervix	Brazil	Instituto Nacional de Cancer Jose Alencar Gomes da Silva, Programa de Genetica		Brazil	GenBank	2016-04-14T00:00:00Z	Human papillomavirus 18 isolate 83A.18, complete genome	1		Brazil		dsDNA		human papillomavirus 18	Siqueira,J.D., Alves,B.M., Prellwitz,I.M., Furtado,C., Meyrelles,A.R., Machado,E.S., Seuanez,H.N., Soares,M.A., Soares,E.A., Delwart,E.L.	83A.18		Homo sapiens	complete	7857
KU298887	train	train	pred	dev	train	normal	GenBank	1	past	KU298887	2016	Papillomaviridae	Alphapapillomavirus	Alphapapillomavirus 6	cervix	Brazil	Instituto Nacional de Cancer Jose Alencar Gomes da Silva, Programa de Genetica		Brazil	GenBank	2016-04-14T00:00:00Z	Human papillomavirus 30 isolate 110A.30, complete genome	1		Brazil		dsDNA		human papillomavirus 30	Siqueira,J.D., Alves,B.M., Prellwitz,I.M., Furtado,C., Meyrelles,A.R., Machado,E.S., Seuanez,H.N., Soares,M.A., Soares,E.A., Delwart,E.L.	110A.30		Homo sapiens	complete	7817
KU298889	train	train	pred	train	train	normal	GenBank	1	past	KU298889	2016	Papillomaviridae	Alphapapillomavirus	Alphapapillomavirus 9	cervix	Brazil	Instituto Nacional de Cancer Jose Alencar Gomes da Silva, Programa de Genetica		Brazil	GenBank	2016-04-14T00:00:00Z	Human papillomavirus 31 isolate 101A.31, complete genome	1		Brazil		dsDNA		human papillomavirus 31	Siqueira,J.D., Alves,B.M., Prellwitz,I.M., Furtado,C., Meyrelles,A.R., Machado,E.S., Seuanez,H.N., Soares,M.A., Soares,E.A., Delwart,E.L.	101A.31		Homo sapiens	complete	7860
KU298890	train	dev	pred	dev	train	normal	GenBank	1	past	KU298890	2016	Papillomaviridae	Alphapapillomavirus	Alphapapillomavirus 9	cervix	Brazil	Instituto Nacional de Cancer Jose Alencar Gomes da Silva, Programa de Genetica		Brazil	GenBank	2016-04-14T00:00:00Z	Human papillomavirus 31 isolate 118A.31, complete genome	1		Brazil		dsDNA		human papillomavirus 31	Siqueira,J.D., Alves,B.M., Prellwitz,I.M., Furtado,C., Meyrelles,A.R., Machado,E.S., Seuanez,H.N., Soares,M.A., Soares,E.A., Delwart,E.L.	118A.31		Homo sapiens	complete	7901
KU298891	train	train	pred	train	train	normal	GenBank	1	past	KU298891	2016	Papillomaviridae	Alphapapillomavirus	Alphapapillomavirus 9	cervix	Brazil	Instituto Nacional de Cancer Jose Alencar Gomes da Silva, Programa de Genetica		Brazil	GenBank	2016-04-14T00:00:00Z	Human papillomavirus 33 isolate 65A.33, complete genome	1		Brazil		dsDNA		human papillomavirus 33	Siqueira,J.D., Alves,B.M., Prellwitz,I.M., Furtado,C., Meyrelles,A.R., Machado,E.S., Seuanez,H.N., Soares,M.A., Soares,E.A., Delwart,E.L.	65A.33		Homo sapiens	complete	7909
KU298892	train	dev	pred	train	train	normal	GenBank	1	past	KU298892	2016	Papillomaviridae	Alphapapillomavirus	Alphapapillomavirus 9	cervix	Brazil	Instituto Nacional de Cancer Jose Alencar Gomes da Silva, Programa de Genetica		Brazil	GenBank	2016-04-14T00:00:00Z	Human papillomavirus 33 isolate 65B.33, complete genome	1		Brazil		dsDNA		human papillomavirus 33	Siqueira,J.D., Alves,B.M., Prellwitz,I.M., Furtado,C., Meyrelles,A.R., Machado,E.S., Seuanez,H.N., Soares,M.A., Soares,E.A., Delwart,E.L.	65B.33		Homo sapiens	complete	7909
KU298893	train	train	pred	train	dev	normal	GenBank	1	past	KU298893	2016	Papillomaviridae	Alphapapillomavirus	Alphapapillomavirus 9	cervix	Brazil	Instituto Nacional de Cancer Jose Alencar Gomes da Silva, Programa de Genetica		Brazil	GenBank	2016-04-14T00:00:00Z	Human papillomavirus 33 isolate 65C.33, complete genome	1		Brazil		dsDNA		human papillomavirus 33	Siqueira,J.D., Alves,B.M., Prellwitz,I.M., Furtado,C., Meyrelles,A.R., Machado,E.S., Seuanez,H.N., Soares,M.A., Soares,E.A., Delwart,E.L.	65C.33		Homo sapiens	complete	7909
KU298894	train	train	pred	train	train	normal	GenBank	1	past	KU298894	2016	Papillomaviridae	Alphapapillomavirus	Alphapapillomavirus 9	cervix	Brazil	Instituto Nacional de Cancer Jose Alencar Gomes da Silva, Programa de Genetica		Brazil	GenBank	2016-04-14T00:00:00Z	Human papillomavirus 33 isolate 67B.33, complete genome	1		Brazil		dsDNA		human papillomavirus 33	Siqueira,J.D., Alves,B.M., Prellwitz,I.M., Furtado,C., Meyrelles,A.R., Machado,E.S., Seuanez,H.N., Soares,M.A., Soares,E.A., Delwart,E.L.	67B.33		Homo sapiens	complete	7864
KU298895	train	train	pred	train	dev	normal	GenBank	1	past	KU298895	2016	Papillomaviridae	Alphapapillomavirus	Alphapapillomavirus 8	cervix	Brazil	Instituto Nacional de Cancer Jose Alencar Gomes da Silva, Programa de Genetica		Brazil	GenBank	2016-04-14T00:00:00Z	Human papillomavirus 40 isolate 48A.40, complete genome	1		Brazil		dsDNA		human papillomavirus 40	Siqueira,J.D., Alves,B.M., Prellwitz,I.M., Furtado,C., Meyrelles,A.R., Machado,E.S., Seuanez,H.N., Soares,M.A., Soares,E.A., Delwart,E.L.	48A.40		Homo sapiens	complete	7890
KU298897	train	train	pred	dev	dev	normal	GenBank	1	past	KU298897	2016	Papillomaviridae	Alphapapillomavirus	Alphapapillomavirus 1	cervix	Brazil	Instituto Nacional de Cancer Jose Alencar Gomes da Silva, Programa de Genetica		Brazil	GenBank	2016-04-14T00:00:00Z	Human papillomavirus 42 isolate 118B.42, complete genome	1		Brazil		dsDNA		human papillomavirus 42	Siqueira,J.D., Alves,B.M., Prellwitz,I.M., Furtado,C., Meyrelles,A.R., Machado,E.S., Seuanez,H.N., Soares,M.A., Soares,E.A., Delwart,E.L.	118B.42		Homo sapiens	complete	7919
KU298898	train	train	pred	train	train	normal	GenBank	1	past	KU298898	2016	Papillomaviridae	Alphapapillomavirus	Alphapapillomavirus 10	cervix	Brazil	Instituto Nacional de Cancer Jose Alencar Gomes da Silva, Programa de Genetica		Brazil	GenBank	2016-04-14T00:00:00Z	Human papillomavirus 44 isolate 11C.44, complete genome	1		Brazil		dsDNA		human papillomavirus 44	Siqueira,J.D., Alves,B.M., Prellwitz,I.M., Furtado,C., Meyrelles,A.R., Machado,E.S., Seuanez,H.N., Soares,M.A., Soares,E.A., Delwart,E.L.	11C.44		Homo sapiens	complete	7808
KU298899	train	train	pred	train	dev	normal	GenBank	1	past	KU298899	2016	Papillomaviridae	Alphapapillomavirus	Alphapapillomavirus 10	cervix	Brazil	Instituto Nacional de Cancer Jose Alencar Gomes da Silva, Programa de Genetica		Brazil	GenBank	2016-04-14T00:00:00Z	Human papillomavirus 44 isolate 87A.44, complete genome	1		Brazil		dsDNA		human papillomavirus 44	Siqueira,J.D., Alves,B.M., Prellwitz,I.M., Furtado,C., Meyrelles,A.R., Machado,E.S., Seuanez,H.N., Soares,M.A., Soares,E.A., Delwart,E.L.	87A.44		Homo sapiens	complete	7830
KU298900	train	train	pred	train	train	normal	GenBank	1	past	KU298900	2016	Papillomaviridae	Alphapapillomavirus	Alphapapillomavirus 10	cervix	Brazil	Instituto Nacional de Cancer Jose Alencar Gomes da Silva, Programa de Genetica		Brazil	GenBank	2016-04-14T00:00:00Z	Human papillomavirus 44 isolate 103A.44, complete genome	1		Brazil		dsDNA		human papillomavirus 44	Siqueira,J.D., Alves,B.M., Prellwitz,I.M., Furtado,C., Meyrelles,A.R., Machado,E.S., Seuanez,H.N., Soares,M.A., Soares,E.A., Delwart,E.L.	103A.44		Homo sapiens	complete	7780
KU298901	train	train	pred	train	train	normal	GenBank	1	past	KU298901	2016	Papillomaviridae	Alphapapillomavirus	Alphapapillomavirus 5	cervix	Brazil	Instituto Nacional de Cancer Jose Alencar Gomes da Silva, Programa de Genetica		Brazil	GenBank	2016-04-14T00:00:00Z	Human papillomavirus 51 isolate 31A.51, complete genome	1		Brazil		dsDNA		human papillomavirus 51	Siqueira,J.D., Alves,B.M., Prellwitz,I.M., Furtado,C., Meyrelles,A.R., Machado,E.S., Seuanez,H.N., Soares,M.A., Soares,E.A., Delwart,E.L.	31A.51		Homo sapiens	complete	7788
KU298902	train	train	pred	train	train	normal	GenBank	1	past	KU298902	2016	Papillomaviridae	Alphapapillomavirus	Alphapapillomavirus 5	cervix	Brazil	Instituto Nacional de Cancer Jose Alencar Gomes da Silva, Programa de Genetica		Brazil	GenBank	2016-04-14T00:00:00Z	Human papillomavirus 51 isolate 34A.51, complete genome	1		Brazil		dsDNA		human papillomavirus 51	Siqueira,J.D., Alves,B.M., Prellwitz,I.M., Furtado,C., Meyrelles,A.R., Machado,E.S., Seuanez,H.N., Soares,M.A., Soares,E.A., Delwart,E.L.	34A.51		Homo sapiens	complete	7794
KU298904	train	train	pred	train	train	normal	GenBank	1	past	KU298904	2016	Papillomaviridae	Alphapapillomavirus	Alphapapillomavirus 5	cervix	Brazil	Instituto Nacional de Cancer Jose Alencar Gomes da Silva, Programa de Genetica		Brazil	GenBank	2016-04-14T00:00:00Z	Human papillomavirus 51 isolate 34C.51, complete genome	1		Brazil		dsDNA		human papillomavirus 51	Siqueira,J.D., Alves,B.M., Prellwitz,I.M., Furtado,C., Meyrelles,A.R., Machado,E.S., Seuanez,H.N., Soares,M.A., Soares,E.A., Delwart,E.L.	34C.51		Homo sapiens	complete	7811
KU298905	train	train	pred	train	dev	normal	GenBank	1	past	KU298905	2016	Papillomaviridae	Alphapapillomavirus	Alphapapillomavirus 5	cervix	Brazil	Instituto Nacional de Cancer Jose Alencar Gomes da Silva, Programa de Genetica		Brazil	GenBank	2016-04-14T00:00:00Z	Human papillomavirus 51 isolate 118A.51, complete genome	1		Brazil		dsDNA		human papillomavirus 51	Siqueira,J.D., Alves,B.M., Prellwitz,I.M., Furtado,C., Meyrelles,A.R., Machado,E.S., Seuanez,H.N., Soares,M.A., Soares,E.A., Delwart,E.L.	118A.51		Homo sapiens	complete	7811
KU298906	train	train	pred	train	train	normal	GenBank	1	past	KU298906	2016	Papillomaviridae	Alphapapillomavirus	Alphapapillomavirus 9	cervix	Brazil	Instituto Nacional de Cancer Jose Alencar Gomes da Silva, Programa de Genetica		Brazil	GenBank	2016-04-14T00:00:00Z	Human papillomavirus 52 isolate 36A.52, complete genome	1		Brazil		dsDNA		human papillomavirus 52	Siqueira,J.D., Alves,B.M., Prellwitz,I.M., Furtado,C., Meyrelles,A.R., Machado,E.S., Seuanez,H.N., Soares,M.A., Soares,E.A., Delwart,E.L.	36A.52		Homo sapiens	complete	7934
KU298907	train	train	pred	train	train	normal	GenBank	1	past	KU298907	2016	Papillomaviridae	Alphapapillomavirus	Alphapapillomavirus 9	cervix	Brazil	Instituto Nacional de Cancer Jose Alencar Gomes da Silva, Programa de Genetica		Brazil	GenBank	2016-04-14T00:00:00Z	Human papillomavirus 52 isolate 36B.52, complete genome	1		Brazil		dsDNA		human papillomavirus 52	Siqueira,J.D., Alves,B.M., Prellwitz,I.M., Furtado,C., Meyrelles,A.R., Machado,E.S., Seuanez,H.N., Soares,M.A., Soares,E.A., Delwart,E.L.	36B.52		Homo sapiens	complete	7870
KU298908	train	train	pred	train	train	normal	GenBank	1	past	KU298908	2016	Papillomaviridae	Alphapapillomavirus	Alphapapillomavirus 9	cervix	Brazil	Instituto Nacional de Cancer Jose Alencar Gomes da Silva, Programa de Genetica		Brazil	GenBank	2016-04-14T00:00:00Z	Human papillomavirus 52 isolate 58B.52, complete genome	1		Brazil		dsDNA		human papillomavirus 52	Siqueira,J.D., Alves,B.M., Prellwitz,I.M., Furtado,C., Meyrelles,A.R., Machado,E.S., Seuanez,H.N., Soares,M.A., Soares,E.A., Delwart,E.L.	58B.52		Homo sapiens	complete	7911
KU298909	train	train	pred	train	train	normal	GenBank	1	past	KU298909	2016	Papillomaviridae	Alphapapillomavirus	Alphapapillomavirus 9	cervix	Brazil	Instituto Nacional de Cancer Jose Alencar Gomes da Silva, Programa de Genetica		Brazil	GenBank	2016-04-14T00:00:00Z	Human papillomavirus 52 isolate 58C.52, complete genome	1		Brazil		dsDNA		human papillomavirus 52	Siqueira,J.D., Alves,B.M., Prellwitz,I.M., Furtado,C., Meyrelles,A.R., Machado,E.S., Seuanez,H.N., Soares,M.A., Soares,E.A., Delwart,E.L.	58C.52		Homo sapiens	complete	7916
KU298910	train	train	pred	train	train	normal	GenBank	1	past	KU298910	2016	Papillomaviridae	Alphapapillomavirus	Alphapapillomavirus 9	cervix	Brazil	Instituto Nacional de Cancer Jose Alencar Gomes da Silva, Programa de Genetica		Brazil	GenBank	2016-04-14T00:00:00Z	Human papillomavirus 52 isolate 65A.52, complete genome	1		Brazil		dsDNA		human papillomavirus 52	Siqueira,J.D., Alves,B.M., Prellwitz,I.M., Furtado,C., Meyrelles,A.R., Machado,E.S., Seuanez,H.N., Soares,M.A., Soares,E.A., Delwart,E.L.	65A.52		Homo sapiens	complete	7910
KU298912	train	train	pred	train	dev	normal	GenBank	1	past	KU298912	2016	Papillomaviridae	Alphapapillomavirus	Alphapapillomavirus 6	cervix	Brazil	Instituto Nacional de Cancer Jose Alencar Gomes da Silva, Programa de Genetica		Brazil	GenBank	2016-04-14T00:00:00Z	Human papillomavirus type 53 isolate 118B.53A, complete genome	1		Brazil		dsDNA		Human papillomavirus type 53	Siqueira,J.D., Alves,B.M., Prellwitz,I.M., Furtado,C., Meyrelles,A.R., Machado,E.S., Seuanez,H.N., Soares,M.A., Soares,E.A., Delwart,E.L.	118B.53A		Homo sapiens	complete	7841
KU298913	train	train	pred	train	dev	normal	GenBank	1	past	KU298913	2016	Papillomaviridae	Alphapapillomavirus	Alphapapillomavirus 6	cervix	Brazil	Instituto Nacional de Cancer Jose Alencar Gomes da Silva, Programa de Genetica		Brazil	GenBank	2016-04-14T00:00:00Z	Human papillomavirus type 53 isolate 118B.53D1, complete genome	1		Brazil		dsDNA		Human papillomavirus type 53	Siqueira,J.D., Alves,B.M., Prellwitz,I.M., Furtado,C., Meyrelles,A.R., Machado,E.S., Seuanez,H.N., Soares,M.A., Soares,E.A., Delwart,E.L.	118B.53D1		Homo sapiens	complete	7833
KU298914	train	train	pred	train	train	normal	GenBank	1	past	KU298914	2016	Papillomaviridae	Alphapapillomavirus	Alphapapillomavirus 13	cervix	Brazil	Instituto Nacional de Cancer Jose Alencar Gomes da Silva, Programa de Genetica		Brazil	GenBank	2016-04-14T00:00:00Z	Human papillomavirus type 54 isolate 87C.54, complete genome	1		Brazil		dsDNA		Human papillomavirus type 54	Siqueira,J.D., Alves,B.M., Prellwitz,I.M., Furtado,C., Meyrelles,A.R., Machado,E.S., Seuanez,H.N., Soares,M.A., Soares,E.A., Delwart,E.L.	87C.54		Homo sapiens	complete	7709
KU298915	train	train	pred	dev	train	normal	GenBank	1	past	KU298915	2016	Papillomaviridae	Alphapapillomavirus	Alphapapillomavirus 6	cervix	Brazil	Instituto Nacional de Cancer Jose Alencar Gomes da Silva, Programa de Genetica		Brazil	GenBank	2016-04-14T00:00:00Z	Human papillomavirus 56 isolate 36A.56, complete genome	1		Brazil		dsDNA		human papillomavirus 56	Siqueira,J.D., Alves,B.M., Prellwitz,I.M., Furtado,C., Meyrelles,A.R., Machado,E.S., Seuanez,H.N., Soares,M.A., Soares,E.A., Delwart,E.L.	36A.56		Homo sapiens	complete	7766
KU298916	train	train	pred	train	dev	normal	GenBank	1	past	KU298916	2016	Papillomaviridae	Alphapapillomavirus	Alphapapillomavirus 6	cervix	Brazil	Instituto Nacional de Cancer Jose Alencar Gomes da Silva, Programa de Genetica		Brazil	GenBank	2016-04-14T00:00:00Z	Human papillomavirus 56 isolate 87A.56, complete genome	1		Brazil		dsDNA		human papillomavirus 56	Siqueira,J.D., Alves,B.M., Prellwitz,I.M., Furtado,C., Meyrelles,A.R., Machado,E.S., Seuanez,H.N., Soares,M.A., Soares,E.A., Delwart,E.L.	87A.56		Homo sapiens	complete	7790
KU298917	train	train	pred	train	train	normal	GenBank	1	past	KU298917	2016	Papillomaviridae	Alphapapillomavirus	Alphapapillomavirus 6	cervix	Brazil	Instituto Nacional de Cancer Jose Alencar Gomes da Silva, Programa de Genetica		Brazil	GenBank	2016-04-14T00:00:00Z	Human papillomavirus 56 isolate 87B.56, complete genome	1		Brazil		dsDNA		human papillomavirus 56	Siqueira,J.D., Alves,B.M., Prellwitz,I.M., Furtado,C., Meyrelles,A.R., Machado,E.S., Seuanez,H.N., Soares,M.A., Soares,E.A., Delwart,E.L.	87B.56		Homo sapiens	complete	7790
KU298918	train	dev	pred	train	train	normal	GenBank	1	past	KU298918	2016	Papillomaviridae	Alphapapillomavirus	Alphapapillomavirus 6	cervix	Brazil	Instituto Nacional de Cancer Jose Alencar Gomes da Silva, Programa de Genetica		Brazil	GenBank	2016-04-14T00:00:00Z	Human papillomavirus 56 isolate 87C.56, complete genome	1		Brazil		dsDNA		human papillomavirus 56	Siqueira,J.D., Alves,B.M., Prellwitz,I.M., Furtado,C., Meyrelles,A.R., Machado,E.S., Seuanez,H.N., Soares,M.A., Soares,E.A., Delwart,E.L.	87C.56		Homo sapiens	complete	7790
KU298919	train	dev	pred	train	dev	normal	GenBank	1	past	KU298919	2016	Papillomaviridae	Alphapapillomavirus	Alphapapillomavirus 6	cervix	Brazil	Instituto Nacional de Cancer Jose Alencar Gomes da Silva, Programa de Genetica		Brazil	GenBank	2016-04-14T00:00:00Z	Human papillomavirus 56 isolate 110A.56, complete genome	1		Brazil		dsDNA		human papillomavirus 56	Siqueira,J.D., Alves,B.M., Prellwitz,I.M., Furtado,C., Meyrelles,A.R., Machado,E.S., Seuanez,H.N., Soares,M.A., Soares,E.A., Delwart,E.L.	110A.56		Homo sapiens	complete	7822
KU298920	train	train	pred	train	train	normal	GenBank	1	past	KU298920	2016	Papillomaviridae	Alphapapillomavirus	Alphapapillomavirus 9	cervix	Brazil	Instituto Nacional de Cancer Jose Alencar Gomes da Silva, Programa de Genetica		Brazil	GenBank	2016-04-14T00:00:00Z	Human papillomavirus 58 isolate 36A.58, complete genome	1		Brazil		dsDNA		human papillomavirus 58	Siqueira,J.D., Alves,B.M., Prellwitz,I.M., Furtado,C., Meyrelles,A.R., Machado,E.S., Seuanez,H.N., Soares,M.A., Soares,E.A., Delwart,E.L.	36A.58		Homo sapiens	complete	7781
KU298921	train	train	pred	train	train	normal	GenBank	1	past	KU298921	2016	Papillomaviridae	Alphapapillomavirus	Alphapapillomavirus 7	cervix	Brazil	Instituto Nacional de Cancer Jose Alencar Gomes da Silva, Programa de Genetica		Brazil	GenBank	2016-04-14T00:00:00Z	Human papillomavirus 59 isolate 32A.59, complete genome	1		Brazil		dsDNA		human papillomavirus 59	Siqueira,J.D., Alves,B.M., Prellwitz,I.M., Furtado,C., Meyrelles,A.R., Machado,E.S., Seuanez,H.N., Soares,M.A., Soares,E.A., Delwart,E.L.	32A.59		Homo sapiens	complete	7898
KU298922	train	train	pred	dev	dev	normal	GenBank	1	past	KU298922	2016	Papillomaviridae	Alphapapillomavirus	Alphapapillomavirus 7	cervix	Brazil	Instituto Nacional de Cancer Jose Alencar Gomes da Silva, Programa de Genetica		Brazil	GenBank	2016-04-14T00:00:00Z	Human papillomavirus 59 isolate 32B.59, complete genome	1		Brazil		dsDNA		human papillomavirus 59	Siqueira,J.D., Alves,B.M., Prellwitz,I.M., Furtado,C., Meyrelles,A.R., Machado,E.S., Seuanez,H.N., Soares,M.A., Soares,E.A., Delwart,E.L.	32B.59		Homo sapiens	complete	7898
KU298923	train	train	pred	train	train	normal	GenBank	1	past	KU298923	2016	Papillomaviridae	Alphapapillomavirus	Alphapapillomavirus 3	cervix	Brazil	Instituto Nacional de Cancer Jose Alencar Gomes da Silva, Programa de Genetica		Brazil	GenBank	2016-04-14T00:00:00Z	Human papillomavirus type 61 isolate 58A.61, complete genome	1		Brazil		dsDNA		Human papillomavirus type 61	Siqueira,J.D., Alves,B.M., Prellwitz,I.M., Furtado,C., Meyrelles,A.R., Machado,E.S., Seuanez,H.N., Soares,M.A., Soares,E.A., Delwart,E.L.	58A.61		Homo sapiens	complete	7989
KU298924	train	train	pred	train	train	normal	GenBank	1	past	KU298924	2016	Papillomaviridae	Alphapapillomavirus	Alphapapillomavirus 3	cervix	Brazil	Instituto Nacional de Cancer Jose Alencar Gomes da Silva, Programa de Genetica		Brazil	GenBank	2016-04-14T00:00:00Z	Human papillomavirus 62 isolate 101A.62, complete genome	1		Brazil		dsDNA		human papillomavirus 62	Siqueira,J.D., Alves,B.M., Prellwitz,I.M., Furtado,C., Meyrelles,A.R., Machado,E.S., Seuanez,H.N., Soares,M.A., Soares,E.A., Delwart,E.L.	101A.62		Homo sapiens	complete	8092
KU298926	train	train	pred	train	train	normal	GenBank	1	past	KU298926	2016	Papillomaviridae	Alphapapillomavirus	Alphapapillomavirus 6	cervix	Brazil	Instituto Nacional de Cancer Jose Alencar Gomes da Silva, Programa de Genetica		Brazil	GenBank	2016-04-14T00:00:00Z	Human papillomavirus 66 isolate 67B.66, complete genome	1		Brazil		dsDNA		human papillomavirus 66	Siqueira,J.D., Alves,B.M., Prellwitz,I.M., Furtado,C., Meyrelles,A.R., Machado,E.S., Seuanez,H.N., Soares,M.A., Soares,E.A., Delwart,E.L.	67B.66		Homo sapiens	complete	7823
KU298927	train	train	pred	dev	dev	normal	GenBank	1	past	KU298927	2016	Papillomaviridae	Alphapapillomavirus	Alphapapillomavirus 6	cervix	Brazil	Instituto Nacional de Cancer Jose Alencar Gomes da Silva, Programa de Genetica		Brazil	GenBank	2016-04-14T00:00:00Z	Human papillomavirus 66 isolate 83A.66, complete genome	1		Brazil		dsDNA		human papillomavirus 66	Siqueira,J.D., Alves,B.M., Prellwitz,I.M., Furtado,C., Meyrelles,A.R., Machado,E.S., Seuanez,H.N., Soares,M.A., Soares,E.A., Delwart,E.L.	83A.66		Homo sapiens	complete	7774
KU298929	train	train	pred	train	train	normal	GenBank	1	past	KU298929	2016	Papillomaviridae	Alphapapillomavirus	Alphapapillomavirus 9	cervix	Brazil	Instituto Nacional de Cancer Jose Alencar Gomes da Silva, Programa de Genetica		Brazil	GenBank	2016-04-14T00:00:00Z	Human papillomavirus 67 isolate 87A.67, complete genome	1		Brazil		dsDNA		human papillomavirus 67	Siqueira,J.D., Alves,B.M., Prellwitz,I.M., Furtado,C., Meyrelles,A.R., Machado,E.S., Seuanez,H.N., Soares,M.A., Soares,E.A., Delwart,E.L.	87A.67		Homo sapiens	complete	7809
KU298930	train	train	pred	train	dev	normal	GenBank	1	past	KU298930	2016	Papillomaviridae	Alphapapillomavirus	Alphapapillomavirus 9	cervix	Brazil	Instituto Nacional de Cancer Jose Alencar Gomes da Silva, Programa de Genetica		Brazil	GenBank	2016-04-14T00:00:00Z	Human papillomavirus 67 isolate 87B.67, complete genome	1		Brazil		dsDNA		human papillomavirus 67	Siqueira,J.D., Alves,B.M., Prellwitz,I.M., Furtado,C., Meyrelles,A.R., Machado,E.S., Seuanez,H.N., Soares,M.A., Soares,E.A., Delwart,E.L.	87B.67		Homo sapiens	complete	7809
KU298932	train	train	pred	train	train	normal	GenBank	1	past	KU298932	2016	Papillomaviridae	Alphapapillomavirus	Alphapapillomavirus 7	cervix	Brazil	Instituto Nacional de Cancer Jose Alencar Gomes da Silva, Programa de Genetica		Brazil	GenBank	2016-04-14T00:00:00Z	Human papillomavirus 68 isolate 83B.68, complete genome	1		Brazil		dsDNA		human papillomavirus 68	Siqueira,J.D., Alves,B.M., Prellwitz,I.M., Furtado,C., Meyrelles,A.R., Machado,E.S., Seuanez,H.N., Soares,M.A., Soares,E.A., Delwart,E.L.	83B.68		Homo sapiens	complete	7836
KU298933	train	dev	pred	dev	train	normal	GenBank	1	past	KU298933	2016	Papillomaviridae	Alphapapillomavirus	Alphapapillomavirus 7	cervix	Brazil	Instituto Nacional de Cancer Jose Alencar Gomes da Silva, Programa de Genetica		Brazil	GenBank	2016-04-14T00:00:00Z	Human papillomavirus 68 isolate 118B.68, complete genome	1		Brazil		dsDNA		human papillomavirus 68	Siqueira,J.D., Alves,B.M., Prellwitz,I.M., Furtado,C., Meyrelles,A.R., Machado,E.S., Seuanez,H.N., Soares,M.A., Soares,E.A., Delwart,E.L.	118B.68		Homo sapiens	complete	7830
KU298934	train	train	pred	train	train	normal	GenBank	1	past	KU298934	2016	Papillomaviridae	Alphapapillomavirus	Alphapapillomavirus 11	cervix	Brazil	Instituto Nacional de Cancer Jose Alencar Gomes da Silva, Programa de Genetica		Brazil	GenBank	2016-04-14T00:00:00Z	Human papillomavirus 73 isolate 58A.73, complete genome	1		Brazil		dsDNA		human papillomavirus 73	Siqueira,J.D., Alves,B.M., Prellwitz,I.M., Furtado,C., Meyrelles,A.R., Machado,E.S., Seuanez,H.N., Soares,M.A., Soares,E.A., Delwart,E.L.	58A.73		Homo sapiens	complete	7673
KU298935	train	train	pred	dev	train	normal	GenBank	1	past	KU298935	2016	Papillomaviridae	Alphapapillomavirus	Alphapapillomavirus 11	cervix	Brazil	Instituto Nacional de Cancer Jose Alencar Gomes da Silva, Programa de Genetica		Brazil	GenBank	2016-04-14T00:00:00Z	Human papillomavirus 73 isolate 58B.73, complete genome	1		Brazil		dsDNA		human papillomavirus 73	Siqueira,J.D., Alves,B.M., Prellwitz,I.M., Furtado,C., Meyrelles,A.R., Machado,E.S., Seuanez,H.N., Soares,M.A., Soares,E.A., Delwart,E.L.	58B.73		Homo sapiens	complete	7692
KU298936	train	train	pred	train	train	normal	GenBank	1	past	KU298936	2016	Papillomaviridae	Alphapapillomavirus	Alphapapillomavirus 11	cervix	Brazil	Instituto Nacional de Cancer Jose Alencar Gomes da Silva, Programa de Genetica		Brazil	GenBank	2016-04-14T00:00:00Z	Human papillomavirus 73 isolate 58C.73, complete genome	1		Brazil		dsDNA		human papillomavirus 73	Siqueira,J.D., Alves,B.M., Prellwitz,I.M., Furtado,C., Meyrelles,A.R., Machado,E.S., Seuanez,H.N., Soares,M.A., Soares,E.A., Delwart,E.L.	58C.73		Homo sapiens	complete	7692
KU298937	train	train	pred	train	train	normal	GenBank	1	past	KU298937	2016	Papillomaviridae	Alphapapillomavirus	Alphapapillomavirus 11	cervix	Brazil	Instituto Nacional de Cancer Jose Alencar Gomes da Silva, Programa de Genetica		Brazil	GenBank	2016-04-14T00:00:00Z	Human papillomavirus 73 isolate 118B.73, complete genome	1		Brazil		dsDNA		human papillomavirus 73	Siqueira,J.D., Alves,B.M., Prellwitz,I.M., Furtado,C., Meyrelles,A.R., Machado,E.S., Seuanez,H.N., Soares,M.A., Soares,E.A., Delwart,E.L.	118B.73		Homo sapiens	complete	7700
KU298938	train	dev	pred	train	train	normal	GenBank	1	past	KU298938	2016	Papillomaviridae	Alphapapillomavirus	Alphapapillomavirus 3	cervix	Brazil	Instituto Nacional de Cancer Jose Alencar Gomes da Silva, Programa de Genetica		Brazil	GenBank	2016-04-14T00:00:00Z	Human papillomavirus 81 isolate 65A.81, complete genome	1		Brazil		dsDNA		human papillomavirus 81	Siqueira,J.D., Alves,B.M., Prellwitz,I.M., Furtado,C., Meyrelles,A.R., Machado,E.S., Seuanez,H.N., Soares,M.A., Soares,E.A., Delwart,E.L.	65A.81		Homo sapiens	complete	8067
KU298939	train	train	pred	train	train	normal	GenBank	1	past	KU298939	2016	Papillomaviridae	Alphapapillomavirus	Alphapapillomavirus 3	cervix	Brazil	Instituto Nacional de Cancer Jose Alencar Gomes da Silva, Programa de Genetica		Brazil	GenBank	2016-04-14T00:00:00Z	Human papillomavirus 81 isolate 65C.81, complete genome	1		Brazil		dsDNA		human papillomavirus 81	Siqueira,J.D., Alves,B.M., Prellwitz,I.M., Furtado,C., Meyrelles,A.R., Machado,E.S., Seuanez,H.N., Soares,M.A., Soares,E.A., Delwart,E.L.	65C.81		Homo sapiens	complete	7988
KU298940	train	train	pred	train	train	normal	GenBank	1	past	KU298940	2016	Papillomaviridae	Alphapapillomavirus	Alphapapillomavirus 3	cervix	Brazil	Instituto Nacional de Cancer Jose Alencar Gomes da Silva, Programa de Genetica		Brazil	GenBank	2016-04-14T00:00:00Z	Human papillomavirus 87 isolate 65A.87, complete genome	1		Brazil		dsDNA		human papillomavirus 87	Siqueira,J.D., Alves,B.M., Prellwitz,I.M., Furtado,C., Meyrelles,A.R., Machado,E.S., Seuanez,H.N., Soares,M.A., Soares,E.A., Delwart,E.L.	65A.87		Homo sapiens	complete	7992
KU298941	train	train	pred	train	train	normal	GenBank	1	past	KU298941	2016	Papillomaviridae	Alphapapillomavirus	Alphapapillomavirus 3	cervix	Brazil	Instituto Nacional de Cancer Jose Alencar Gomes da Silva, Programa de Genetica		Brazil	GenBank	2016-04-14T00:00:00Z	Human papillomavirus 87 isolate 65C.87, complete genome	1		Brazil		dsDNA		human papillomavirus 87	Siqueira,J.D., Alves,B.M., Prellwitz,I.M., Furtado,C., Meyrelles,A.R., Machado,E.S., Seuanez,H.N., Soares,M.A., Soares,E.A., Delwart,E.L.	65C.87		Homo sapiens	complete	7992
KU298942	train	train	pred	train	train	normal	GenBank	1	past	KU298942	2016	Papillomaviridae	Alphapapillomavirus	Alphapapillomavirus 3	cervix	Brazil	Instituto Nacional de Cancer Jose Alencar Gomes da Silva, Programa de Genetica		Brazil	GenBank	2016-04-14T00:00:00Z	Human papillomavirus 87 isolate 83A.87, complete genome	1		Brazil		dsDNA		human papillomavirus 87	Siqueira,J.D., Alves,B.M., Prellwitz,I.M., Furtado,C., Meyrelles,A.R., Machado,E.S., Seuanez,H.N., Soares,M.A., Soares,E.A., Delwart,E.L.	83A.87		Homo sapiens	complete	7995
KU298945	train	train	pred	train	train	normal	GenBank	1	past	KU298945	2016	Papillomaviridae	Alphapapillomavirus	Alphapapillomavirus 3	cervix	Brazil	Instituto Nacional de Cancer Jose Alencar Gomes da Silva, Programa de Genetica		Brazil	GenBank	2016-04-14T00:00:00Z	Human papillomavirus 89 isolate 65C.89, complete genome	1		Brazil		dsDNA		human papillomavirus 89	Siqueira,J.D., Alves,B.M., Prellwitz,I.M., Furtado,C., Meyrelles,A.R., Machado,E.S., Seuanez,H.N., Soares,M.A., Soares,E.A., Delwart,E.L.	65C.89		Homo sapiens	complete	8074
KU298946	train	train	pred	train	dev	normal	GenBank	1	past	KU298946	2016	Papillomaviridae	Alphapapillomavirus	Alphapapillomavirus 14	cervix	Brazil	Instituto Nacional de Cancer Jose Alencar Gomes da Silva, Programa de Genetica		Brazil	GenBank	2016-04-14T00:00:00Z	Human papillomavirus type 90 isolate 118B.90, complete genome	1		Brazil		dsDNA		Human papillomavirus type 90	Siqueira,J.D., Alves,B.M., Prellwitz,I.M., Furtado,C., Meyrelles,A.R., Machado,E.S., Seuanez,H.N., Soares,M.A., Soares,E.A., Delwart,E.L.	118B.90		Homo sapiens	complete	8032
KU298947	train	train	pred	train	train	normal	GenBank	1	past	KU298947	2016	Papillomaviridae	Alphapapillomavirus	Alphapapillomavirus 3	cervix	Brazil	Instituto Nacional de Cancer Jose Alencar Gomes da Silva, Programa de Genetica		Brazil	GenBank	2016-04-14T00:00:00Z	Human papillomavirus 102 isolate 36A.102, complete genome	1		Brazil		dsDNA		human papillomavirus 102	Siqueira,J.D., Alves,B.M., Prellwitz,I.M., Furtado,C., Meyrelles,A.R., Machado,E.S., Seuanez,H.N., Soares,M.A., Soares,E.A., Delwart,E.L.	36A.102		Homo sapiens	complete	8056
KT944080	train	train	pred	train	dev	normal	GenBank	0	past	KT944080	2016	Papillomaviridae	Alphapapillomavirus	Alphapapillomavirus 12	oronasopharynx	Slovenia	University of Ljubljana, Faculty of Medicine, Institute of Microbiology and Immunology		USA	GenBank	2016-04-03T00:00:00Z	Macaca fuscata papillomavirus 1 isolate OSCC1, complete genome			USA: Oregon National Primate Research Center, Oregon Health & Science University, Beaverton, OR	OR	dsDNA		Macaca fuscata papillomavirus 1	Kocjan,B.J., Poljak,M., Hosnjak,L., Staheli,J.P., Dyen,M.R., Ducore,R.M., Colgin,L.M., Lewis,A.D.	OSCC1		Macaca fuscata	complete	7898
KP874717	train	train	pred	train	train	normal	GenBank	1	past	KP874717	2016	Papillomaviridae	Alphapapillomavirus	Alphapapillomavirus 9		Brazil	Instituto de Medicina Tropical - Universidade de Sao Paulo, Virology Laboratory		Brazil	GenBank	2016-03-31T00:00:00Z	Human papillomavirus type 16 isolate 534_consensus, complete genome			Brazil		dsDNA		Human papillomavirus type 16	Oliveira,C., Bravo,I., Genta,M.L., Fregnani,J.H., Tacla,M., Carvalho,J., Longatto-Filho,A., Levi,J.E.	534_consensus		Homo sapiens	complete	7847
KP874718	train	train	dev	pred	dev	normal	GenBank	1	past	KP874718	2016	Papillomaviridae	Alphapapillomavirus	Alphapapillomavirus 9		Brazil	Instituto de Medicina Tropical - Universidade de Sao Paulo, Virology Laboratory		Brazil	GenBank	2016-03-31T00:00:00Z	Human papillomavirus type 16 isolate 400_consensus, complete genome			Brazil		dsDNA		Human papillomavirus type 16	Oliveira,C., Bravo,I., Genta,M.L., Fregnani,J.H., Tacla,M., Carvalho,J., Longatto-Filho,A., Levi,J.E.	400_consensus		Homo sapiens	complete	7842
KP874719	train	train	train	pred	dev	normal	GenBank	1	past	KP874719	2016	Papillomaviridae	Alphapapillomavirus	Alphapapillomavirus 9		Brazil	Instituto de Medicina Tropical - Universidade de Sao Paulo, Virology Laboratory		Brazil	GenBank	2016-03-31T00:00:00Z	Human papillomavirus type 16 isolate 573_consensus, complete genome			Brazil		dsDNA		Human papillomavirus type 16	Oliveira,C., Bravo,I., Genta,M.L., Fregnani,J.H., Tacla,M., Carvalho,J., Longatto-Filho,A., Levi,J.E.	573_consensus		Homo sapiens	complete	7845
KU684311	train	train	train	pred	dev	normal	GenBank	1	past	KU684311	2011	Papillomaviridae	Alphapapillomavirus	Alphapapillomavirus 9	cervix	India	National Institute of Biomedical Genomics, Genomics		India	GenBank	2016-03-30T00:00:00Z	Human papillomavirus type 16 isolate IND-T488, complete genome	1	2011	India		dsDNA		Human papillomavirus type 16	Mandal,P., Bhattacharjee,B., Sen,S., Bhattacharya,A., Roy Chowdhury,R., Mondal,N.R., Sengupta,S., Chakravarty,B., Chatterjee,T., Roy,S.	IND-T488		Homo sapiens	complete	7916
KU684313	train	train	train	pred	dev	normal	GenBank	1	past	KU684313	2010	Papillomaviridae	Alphapapillomavirus	Alphapapillomavirus 9	cervix	India	National Institute of Biomedical Genomics, Genomics		India	GenBank	2016-03-30T00:00:00Z	Human papillomavirus type 16 isolate IND-T395, complete genome	1	2010	India		dsDNA		Human papillomavirus type 16	Mandal,P., Bhattacharjee,B., Sen,S., Bhattacharya,A., Roy Chowdhury,R., Mondal,N.R., Sengupta,S., Chakravarty,B., Chatterjee,T., Roy,S.	IND-T395		Homo sapiens	complete	7909
KU684314	train	train	dev	pred	train	normal	GenBank	1	past	KU684314	2004	Papillomaviridae	Alphapapillomavirus	Alphapapillomavirus 9	cervix	India	National Institute of Biomedical Genomics, Genomics		India	GenBank	2016-03-30T00:00:00Z	Human papillomavirus type 16 isolate IND-T121, complete genome	1	2004	India		dsDNA		Human papillomavirus type 16	Mandal,P., Bhattacharjee,B., Sen,S., Bhattacharya,A., Roy Chowdhury,R., Mondal,N.R., Sengupta,S., Chakravarty,B., Chatterjee,T., Roy,S.	IND-T121		Homo sapiens	complete	7908
KU684316	train	train	train	pred	train	normal	GenBank	1	past	KU684316	2009	Papillomaviridae	Alphapapillomavirus	Alphapapillomavirus 9	cervix	India	National Institute of Biomedical Genomics, Genomics		India	GenBank	2016-03-30T00:00:00Z	Human papillomavirus type 16 isolate IND-T315, complete genome	1	2009	India		dsDNA		Human papillomavirus type 16	Mandal,P., Bhattacharjee,B., Sen,S., Bhattacharya,A., Roy Chowdhury,R., Mondal,N.R., Sengupta,S., Chakravarty,B., Chatterjee,T., Roy,S.	IND-T315		Homo sapiens	complete	7906
KP861980	train	pred	dev	train	train	normal	GenBank	0	past	KP861980	2009	Papillomaviridae	Dyoomikronpapillomavirus	Dyoomikronpapillomavirus 1		Brazil	Instituto Evandro Chagas, Virology		Brazil	GenBank	2016-03-05T00:00:00Z	Alouatta guariba papillomavirus 1 isolate AgPV1_PPV03_SP, complete genome		2009-09-05	Brazil		dsDNA		Alouatta guariba papillomavirus 1	Silvestre,R.V.D., Souza,A.B., Sousa,E.C. Jr., Silva,A.K., Mello,W.A., Nunes,M.T., Vianez,J.L.S.G. Jr., Cardoso,J.F., Vasconcelos,J.M., Oliveira,L.F., Silva,S.P., Silva,A.M.J., Fries,B.G., Summa,M.E.L., Sa,L.R.M.	AgPV1_PPV03_SP		Alouatta guariba clamitans	complete	7722
KU641509	train	train	train	pred	train	normal	GenBank	1	past	KU641509	2004	Papillomaviridae	Alphapapillomavirus	Alphapapillomavirus 9	cervix	India	National Institute of Biomedical Genomics, Genomics		India	GenBank	2016-03-02T00:00:00Z	Human papillomavirus type 16 isolate IND-T119, complete genome	1	2004	India		dsDNA		Human papillomavirus type 16	Mandal,P., Bhattacharjee,B., Sen,S., Bhattacharya,A., Roy Chowdhury,R., Mondal,N.R., Sengupta,S., Chakravarty,B., Chatterjee,T., Roy,S.	IND-T119		Homo sapiens	complete	7908
KT725857	train	train	dev	pred	train	normal	GenBank	1	past	KT725857	2015	Papillomaviridae	Alphapapillomavirus	Alphapapillomavirus 5	cervix	China	The sixth people's hosipital of Zhengzhou, translational medicine center		China	GenBank	2016-02-27T00:00:00Z	Human papillomavirus 51 isolate HPV51-155-24, complete genome		2015-07-02	China: Henan, Zhengzhou		dsDNA		human papillomavirus 51	Huo,Y., Zheng,L., Liu,Y., Qiu,S.	HPV51-155-24		Homo sapiens	complete	7812
KP757765	train	train	train	train	pred	normal	GenBank	0	past	KP757765	2008	Papillomaviridae	Treisthetapapillomavirus	Treisthetapapillomavirus 1	hair follicle	Spain	Catalan Institut of Oncology-IDIBELL, Infeccions and Cancer Laboratory		Germany	GenBank	2016-02-06T00:00:00Z	Rusa timorensis papillomavirus type 1 isolate IZW 39/08, complete genome		2008-02-07	Germany: Tierpark Berlin, Berlin		dsDNA		Rusa timorensis papillomavirus type 1	Mengual-Chulia,B., Wibbelt,G., Gottschling,M., Bravo,I.G.	IZW 39/08		Rusa timorensis	complete	7773
LN833161	train	train	dev	pred	train	normal	GenBank	1	past	LN833161	2016	Papillomaviridae	Alphapapillomavirus	Alphapapillomavirus 10		Slovenia	Institute of Microbiology and Immunology University of Ljubljana Faculty of Medicine, Zaloska 4, 1000 Ljubljana			GenBank	2016-01-31T00:00:00Z	Human papillomavirus type 11 complete genome, isolate 1					dsDNA		human papillomavirus 11	Jelen,M.M., Jelen,M.	1		Homo sapiens	complete	7933
LN833162	train	train	train	pred	train	normal	GenBank	1	past	LN833162	2016	Papillomaviridae	Alphapapillomavirus	Alphapapillomavirus 10		Slovenia	Institute of Microbiology and Immunology University of Ljubljana Faculty of Medicine, Zaloska 4, 1000 Ljubljana			GenBank	2016-01-31T00:00:00Z	Human papillomavirus type 11 complete genome, isolate 2					dsDNA		human papillomavirus 11	Jelen,M.M., Jelen,M.	2		Homo sapiens	complete	7933
LN833163	train	train	train	pred	train	normal	GenBank	1	past	LN833163	2016	Papillomaviridae	Alphapapillomavirus	Alphapapillomavirus 10		Slovenia	Institute of Microbiology and Immunology University of Ljubljana Faculty of Medicine, Zaloska 4, 1000 Ljubljana			GenBank	2016-01-31T00:00:00Z	Human papillomavirus type 11 complete genome, isolate 3					dsDNA		human papillomavirus 11	Jelen,M.M., Jelen,M.	3		Homo sapiens	complete	7930
LN833165	train	train	train	pred	train	normal	GenBank	1	past	LN833165	2016	Papillomaviridae	Alphapapillomavirus	Alphapapillomavirus 10		Slovenia	Institute of Microbiology and Immunology University of Ljubljana Faculty of Medicine, Zaloska 4, 1000 Ljubljana			GenBank	2016-01-31T00:00:00Z	Human papillomavirus type 11 complete genome, isolate 5					dsDNA		human papillomavirus 11	Jelen,M.M., Jelen,M.	5		Homo sapiens	complete	7933
LN833166	train	train	train	pred	train	normal	GenBank	1	past	LN833166	2016	Papillomaviridae	Alphapapillomavirus	Alphapapillomavirus 10		Slovenia	Institute of Microbiology and Immunology University of Ljubljana Faculty of Medicine, Zaloska 4, 1000 Ljubljana			GenBank	2016-01-31T00:00:00Z	Human papillomavirus type 11 complete genome, isolate 6					dsDNA		human papillomavirus 11	Jelen,M.M., Jelen,M.	6		Homo sapiens	complete	7933
LN833167	train	train	train	pred	train	normal	GenBank	1	past	LN833167	2016	Papillomaviridae	Alphapapillomavirus	Alphapapillomavirus 10		Slovenia	Institute of Microbiology and Immunology University of Ljubljana Faculty of Medicine, Zaloska 4, 1000 Ljubljana			GenBank	2016-01-31T00:00:00Z	Human papillomavirus type 11 complete genome, isolate 7					dsDNA		human papillomavirus 11	Jelen,M.M., Jelen,M.	7		Homo sapiens	complete	7933
LN833168	train	train	train	pred	train	normal	GenBank	1	past	LN833168	2016	Papillomaviridae	Alphapapillomavirus	Alphapapillomavirus 10		Slovenia	Institute of Microbiology and Immunology University of Ljubljana Faculty of Medicine, Zaloska 4, 1000 Ljubljana			GenBank	2016-01-31T00:00:00Z	Human papillomavirus type 11 complete genome, isolate 8					dsDNA		human papillomavirus 11	Jelen,M.M., Jelen,M.	8		Homo sapiens	complete	7949
LN833169	train	train	train	pred	dev	normal	GenBank	1	past	LN833169	2016	Papillomaviridae	Alphapapillomavirus	Alphapapillomavirus 10		Slovenia	Institute of Microbiology and Immunology University of Ljubljana Faculty of Medicine, Zaloska 4, 1000 Ljubljana			GenBank	2016-01-31T00:00:00Z	Human papillomavirus type 11 complete genome, isolate 9					dsDNA		human papillomavirus 11	Jelen,M.M., Jelen,M.	9		Homo sapiens	complete	7933
LN833170	train	train	train	pred	train	normal	GenBank	1	past	LN833170	2016	Papillomaviridae	Alphapapillomavirus	Alphapapillomavirus 10		Slovenia	Institute of Microbiology and Immunology University of Ljubljana Faculty of Medicine, Zaloska 4, 1000 Ljubljana			GenBank	2016-01-31T00:00:00Z	Human papillomavirus type 11 complete genome, isolate 10					dsDNA		human papillomavirus 11	Jelen,M.M., Jelen,M.	10		Homo sapiens	complete	7933
LN833171	train	dev	train	pred	train	normal	GenBank	1	past	LN833171	2016	Papillomaviridae	Alphapapillomavirus	Alphapapillomavirus 10		Slovenia	Institute of Microbiology and Immunology University of Ljubljana Faculty of Medicine, Zaloska 4, 1000 Ljubljana			GenBank	2016-01-31T00:00:00Z	Human papillomavirus type 11 complete genome, isolate 11					dsDNA		human papillomavirus 11	Jelen,M.M., Jelen,M.	11		Homo sapiens	complete	7932
LN833172	train	train	train	pred	dev	normal	GenBank	1	past	LN833172	2016	Papillomaviridae	Alphapapillomavirus	Alphapapillomavirus 10		Slovenia	Institute of Microbiology and Immunology University of Ljubljana Faculty of Medicine, Zaloska 4, 1000 Ljubljana			GenBank	2016-01-31T00:00:00Z	Human papillomavirus type 11 complete genome, isolate 12					dsDNA		human papillomavirus 11	Jelen,M.M., Jelen,M.	12		Homo sapiens	complete	7933
LN833173	train	train	train	pred	train	normal	GenBank	1	past	LN833173	2016	Papillomaviridae	Alphapapillomavirus	Alphapapillomavirus 10		Slovenia	Institute of Microbiology and Immunology University of Ljubljana Faculty of Medicine, Zaloska 4, 1000 Ljubljana			GenBank	2016-01-31T00:00:00Z	Human papillomavirus type 11 complete genome, isolate 13					dsDNA		human papillomavirus 11	Jelen,M.M., Jelen,M.	13		Homo sapiens	complete	7932
LN833174	train	train	train	pred	train	normal	GenBank	1	past	LN833174	2016	Papillomaviridae	Alphapapillomavirus	Alphapapillomavirus 10		Slovenia	Institute of Microbiology and Immunology University of Ljubljana Faculty of Medicine, Zaloska 4, 1000 Ljubljana			GenBank	2016-01-31T00:00:00Z	Human papillomavirus type 11 complete genome, isolate 14					dsDNA		human papillomavirus 11	Jelen,M.M., Jelen,M.	14		Homo sapiens	complete	7933
LN833176	train	train	train	pred	dev	normal	GenBank	1	past	LN833176	2016	Papillomaviridae	Alphapapillomavirus	Alphapapillomavirus 10		Slovenia	Institute of Microbiology and Immunology University of Ljubljana Faculty of Medicine, Zaloska 4, 1000 Ljubljana			GenBank	2016-01-31T00:00:00Z	Human papillomavirus type 11 complete genome, isolate 16					dsDNA		human papillomavirus 11	Jelen,M.M., Jelen,M.	16		Homo sapiens	complete	7933
LN833177	train	train	train	pred	train	normal	GenBank	1	past	LN833177	2016	Papillomaviridae	Alphapapillomavirus	Alphapapillomavirus 10		Slovenia	Institute of Microbiology and Immunology University of Ljubljana Faculty of Medicine, Zaloska 4, 1000 Ljubljana			GenBank	2016-01-31T00:00:00Z	Human papillomavirus type 11 complete genome, isolate 17					dsDNA		human papillomavirus 11	Jelen,M.M., Jelen,M.	17		Homo sapiens	complete	7933
LN833178	train	train	train	pred	train	normal	GenBank	1	past	LN833178	2016	Papillomaviridae	Alphapapillomavirus	Alphapapillomavirus 10		Slovenia	Institute of Microbiology and Immunology University of Ljubljana Faculty of Medicine, Zaloska 4, 1000 Ljubljana			GenBank	2016-01-31T00:00:00Z	Human papillomavirus type 11 complete genome, isolate 18					dsDNA		human papillomavirus 11	Jelen,M.M., Jelen,M.	18		Homo sapiens	complete	7933
LN833179	train	dev	train	pred	dev	normal	GenBank	1	past	LN833179	2016	Papillomaviridae	Alphapapillomavirus	Alphapapillomavirus 10		Slovenia	Institute of Microbiology and Immunology University of Ljubljana Faculty of Medicine, Zaloska 4, 1000 Ljubljana			GenBank	2016-01-31T00:00:00Z	Human papillomavirus type 11 complete genome, isolate 19					dsDNA		human papillomavirus 11	Jelen,M.M., Jelen,M.	19		Homo sapiens	complete	7933
LN833180	train	train	train	pred	dev	normal	GenBank	1	past	LN833180	2016	Papillomaviridae	Alphapapillomavirus	Alphapapillomavirus 10		Slovenia	Institute of Microbiology and Immunology University of Ljubljana Faculty of Medicine, Zaloska 4, 1000 Ljubljana			GenBank	2016-01-31T00:00:00Z	Human papillomavirus type 11 complete genome, isolate 20					dsDNA		human papillomavirus 11	Jelen,M.M., Jelen,M.	20		Homo sapiens	complete	7933
LN833182	train	train	train	pred	train	normal	GenBank	1	past	LN833182	2016	Papillomaviridae	Alphapapillomavirus	Alphapapillomavirus 10		Slovenia	Institute of Microbiology and Immunology University of Ljubljana Faculty of Medicine, Zaloska 4, 1000 Ljubljana			GenBank	2016-01-31T00:00:00Z	Human papillomavirus type 11 complete genome, isolate 22					dsDNA		human papillomavirus 11	Jelen,M.M., Jelen,M.	22		Homo sapiens	complete	7932
LN833183	train	train	dev	pred	train	normal	GenBank	1	past	LN833183	2016	Papillomaviridae	Alphapapillomavirus	Alphapapillomavirus 10		Slovenia	Institute of Microbiology and Immunology University of Ljubljana Faculty of Medicine, Zaloska 4, 1000 Ljubljana			GenBank	2016-01-31T00:00:00Z	Human papillomavirus type 11 complete genome, isolate 23					dsDNA		human papillomavirus 11	Jelen,M.M., Jelen,M.	23		Homo sapiens	complete	7948
LN833185	train	train	train	pred	train	normal	GenBank	1	past	LN833185	2016	Papillomaviridae	Alphapapillomavirus	Alphapapillomavirus 10		Slovenia	Institute of Microbiology and Immunology University of Ljubljana Faculty of Medicine, Zaloska 4, 1000 Ljubljana			GenBank	2016-01-31T00:00:00Z	Human papillomavirus type 11 complete genome, isolate 25					dsDNA		human papillomavirus 11	Jelen,M.M., Jelen,M.	25		Homo sapiens	complete	7933
LN833186	train	dev	train	pred	train	normal	GenBank	1	past	LN833186	2016	Papillomaviridae	Alphapapillomavirus	Alphapapillomavirus 10		Slovenia	Institute of Microbiology and Immunology University of Ljubljana Faculty of Medicine, Zaloska 4, 1000 Ljubljana			GenBank	2016-01-31T00:00:00Z	Human papillomavirus type 11 complete genome, isolate 26					dsDNA		human papillomavirus 11	Jelen,M.M., Jelen,M.	26		Homo sapiens	complete	7933
LN833189	train	train	train	pred	train	normal	GenBank	1	past	LN833189	2016	Papillomaviridae	Alphapapillomavirus	Alphapapillomavirus 10		Slovenia	Institute of Microbiology and Immunology University of Ljubljana Faculty of Medicine, Zaloska 4, 1000 Ljubljana			GenBank	2016-01-31T00:00:00Z	Human papillomavirus type 11 complete genome, isolate 29					dsDNA		human papillomavirus 11	Jelen,M.M., Jelen,M.	29		Homo sapiens	complete	7933
LN833190	train	dev	train	pred	train	normal	GenBank	1	past	LN833190	2016	Papillomaviridae	Alphapapillomavirus	Alphapapillomavirus 10		Slovenia	Institute of Microbiology and Immunology University of Ljubljana Faculty of Medicine, Zaloska 4, 1000 Ljubljana			GenBank	2016-01-31T00:00:00Z	Human papillomavirus type 11 complete genome, isolate 30					dsDNA		human papillomavirus 11	Jelen,M.M., Jelen,M.	30		Homo sapiens	complete	7933
KT272399	train	train	train	dev	pred	normal	GenBank	0	past	KT272399	2014	Papillomaviridae	Taupapillomavirus	Taupapillomavirus 1	oronasopharynx	New Zealand	Massey University, Pathobiology		New Zealand	GenBank	2016-01-20T00:00:00Z	Canis familiaris papillomavirus 17, complete genome	1	2014-03-01	New Zealand		dsDNA		Canis familiaris papillomavirus 17	Munday,J.S., Dunowska,M., Laurie,R.E., Hills,S., Dunowskaa,D.	OralSCCPV		Canis lupus familiaris	complete	8007
KT626573	train	pred	train	train	train	normal	GenBank	0	past	KT626573	2014	Papillomaviridae	Deltapapillomavirus	Deltapapillomavirus 5		Germany	Institute for Infectious Diseases and Zoonoses, Department of Veterinary Sciences		United Kingdom	GenBank	2015-11-22T00:00:00Z	Deltapapillomavirus 5 isolate DE1641-14, complete genome	1	2014	United Kingdom		dsDNA		Deltapapillomavirus 5	Fux,R., Langenmayer,M.C., Jorgens,D., Schubert,C., Heckel,J.O., Sutter,G.	DE1641-14		Rusa alfredi	complete	8029
KR868228	train	pred	dev	train	train	normal	GenBank	0	past	KR868228	2014	Papillomaviridae	Deltapapillomavirus	Deltapapillomavirus 4		China	Tarim University, College of Animal Science		China	GenBank	2015-11-02T00:00:00Z	Bos taurus papillomavirus 14 isolate Aks-03, complete genome		2014-10-05	China: Xinjiang		dsDNA		Bos taurus papillomavirus 14	Hu,J., Zhang,W., Wang,Q., Shi,C., Huang,Z., Xu,J., Jiao,H., Meng,Z., Li,Y., Wang,N., Han,J.	Aks-03		Bos taurus	complete	7966
KT372348	train	train	train	pred	train	normal	GenBank	1	past	KT372348	2012	Papillomaviridae	Gammapapillomavirus	Gammapapillomavirus 12	feces	Slovenia	Institute of Microbiology and Immunology, Faculty of Medicine, University of Ljubljana		Slovenia	GenBank	2015-09-29T00:00:00Z	Human papillomavirus 199 isolate A484-SLO, complete genome	1	2012-11-28	Slovenia		dsDNA		Human papillomavirus 199	Ostrbenk,A., Kocjan,B.J., Hosnjak,L., Li,J., Deng,Q., Sterbenc,A., Poljak,M.	A484-SLO		Homo sapiens	complete	7184
KP212151	train	dev	train	pred	train	normal	GenBank	1	past	KP212151	2010	Papillomaviridae	Alphapapillomavirus	Alphapapillomavirus 9		Brazil	Instituto de Medicina Tropical - Universidade de Sao Paulo, Virology Laboratory		Brazil	GenBank	2015-09-08T00:00:00Z	Human papillomavirus type 16 isolate CNA20, complete genome	1	2010-03-03	Brazil		dsDNA		Human papillomavirus type 16	Oliveira,C.M., Bravo,I.G., Souza,N.C., Genta,M.L., Fregnani,J.H., Tacla,M., Carvalho,J.P., Longatto-Filho,A., Levi,J.E., Oliveira,C., Bravo,I., Carvalho,J.	CNA20		Homo sapiens	complete	7901
KP212152	train	train	train	pred	train	normal	GenBank	1	past	KP212152	2010	Papillomaviridae	Alphapapillomavirus	Alphapapillomavirus 9		Brazil	Instituto de Medicina Tropical - Universidade de Sao Paulo, Virology Laboratory		Brazil	GenBank	2015-09-08T00:00:00Z	Human papillomavirus type 16 isolate CNA33, complete genome	1	2010-05-12	Brazil		dsDNA		Human papillomavirus type 16	Oliveira,C.M., Bravo,I.G., Souza,N.C., Genta,M.L., Fregnani,J.H., Tacla,M., Carvalho,J.P., Longatto-Filho,A., Levi,J.E., Oliveira,C., Bravo,I., Carvalho,J.	CNA33		Homo sapiens	complete	7901
KP212154	train	train	train	pred	train	normal	GenBank	1	past	KP212154	2010	Papillomaviridae	Alphapapillomavirus	Alphapapillomavirus 9		Brazil	Instituto de Medicina Tropical - Universidade de Sao Paulo, Virology Laboratory		Brazil	GenBank	2015-09-08T00:00:00Z	Human papillomavirus type 16 isolate CNA55, complete genome	1	2010-11-24	Brazil		dsDNA		Human papillomavirus type 16	Oliveira,C.M., Bravo,I.G., Souza,N.C., Genta,M.L., Fregnani,J.H., Tacla,M., Carvalho,J.P., Longatto-Filho,A., Levi,J.E., Oliveira,C., Bravo,I., Carvalho,J.	CNA55		Homo sapiens	complete	7891
KP212156	train	train	train	pred	dev	normal	GenBank	1	past	KP212156	2011	Papillomaviridae	Alphapapillomavirus	Alphapapillomavirus 9		Brazil	Instituto de Medicina Tropical - Universidade de Sao Paulo, Virology Laboratory		Brazil	GenBank	2015-09-08T00:00:00Z	Human papillomavirus type 16 isolate CNA137, complete genome	1	2011-08-11	Brazil		dsDNA		Human papillomavirus type 16	Oliveira,C.M., Bravo,I.G., Souza,N.C., Genta,M.L., Fregnani,J.H., Tacla,M., Carvalho,J.P., Longatto-Filho,A., Levi,J.E., Oliveira,C., Bravo,I., Carvalho,J.	CNA137		Homo sapiens	complete	7900
KP212157	train	train	dev	pred	train	normal	GenBank	1	past	KP212157	2011	Papillomaviridae	Alphapapillomavirus	Alphapapillomavirus 9		Brazil	Instituto de Medicina Tropical - Universidade de Sao Paulo, Virology Laboratory		Brazil	GenBank	2015-09-08T00:00:00Z	Human papillomavirus type 16 isolate CNA138, complete genome	1	2011-08-11	Brazil		dsDNA		Human papillomavirus type 16	Oliveira,C.M., Bravo,I.G., Souza,N.C., Genta,M.L., Fregnani,J.H., Tacla,M., Carvalho,J.P., Longatto-Filho,A., Levi,J.E., Oliveira,C., Bravo,I., Carvalho,J.	CNA138		Homo sapiens	complete	7900
KP212158	train	train	train	pred	train	normal	GenBank	1	past	KP212158	2011	Papillomaviridae	Alphapapillomavirus	Alphapapillomavirus 9		Brazil	Instituto de Medicina Tropical - Universidade de Sao Paulo, Virology Laboratory		Brazil	GenBank	2015-09-08T00:00:00Z	Human papillomavirus type 16 isolate CNA173, complete genome	1	2011-11-07	Brazil		dsDNA		Human papillomavirus type 16	Oliveira,C.M., Bravo,I.G., Souza,N.C., Genta,M.L., Fregnani,J.H., Tacla,M., Carvalho,J.P., Longatto-Filho,A., Levi,J.E., Oliveira,C., Bravo,I., Carvalho,J.	CNA173		Homo sapiens	complete	7849
KP212159	train	train	train	pred	dev	normal	GenBank	1	past	KP212159	2011	Papillomaviridae	Alphapapillomavirus	Alphapapillomavirus 9		Brazil	Instituto de Medicina Tropical - Universidade de Sao Paulo, Virology Laboratory		Brazil	GenBank	2015-09-08T00:00:00Z	Human papillomavirus type 16 isolate CNA188, complete genome	1	2011-12-01	Brazil		dsDNA		Human papillomavirus type 16	Oliveira,C.M., Bravo,I.G., Souza,N.C., Genta,M.L., Fregnani,J.H., Tacla,M., Carvalho,J.P., Longatto-Filho,A., Levi,J.E., Oliveira,C., Bravo,I., Carvalho,J.	CNA188		Homo sapiens	complete	7896
KP874716	train	train	train	pred	train	normal	GenBank	1	past	KP874716	2015	Papillomaviridae	Alphapapillomavirus	Alphapapillomavirus 9		Brazil	Instituto de Medicina Tropical - Universidade de Sao Paulo, Virology Laboratory		Brazil	GenBank	2015-09-08T00:00:00Z	Human papillomavirus type 16 isolate NBM19_consensus, complete genome	1		Brazil		dsDNA		Human papillomavirus type 16	Oliveira,C.M., Bravo,I.G., Souza,N.C., Genta,M.L., Fregnani,J.H., Tacla,M., Carvalho,J.P., Longatto-Filho,A., Levi,J.E., Oliveira,C., Bravo,I., Carvalho,J.	NBM19_consensus		Homo sapiens	complete	7845
KP692117	train	train	dev	train	pred	normal	GenBank	1	past	KP692117	2014	Papillomaviridae		Human papillomavirus		Sweden	Karolinska Institutet, Laboratory Medicine		Sweden	GenBank	2015-08-19T00:00:00Z	UNVERIFIED: Human papillomavirus isolate SE379, complete genome		2014	Sweden		dsDNA		Human papillomavirus	Arroyo Muhr,L.S., Bzhalava,D., Lagheden,C., Eklund,C., Johansson,H., Forslund,O., Dillner,J., Hultin,E.	SE379		Homo sapiens	complete	7320
KP692118	train	train	train	train	pred	normal	GenBank	1	past	KP692118	2014	Papillomaviridae		Human papillomavirus		Sweden	Karolinska Institutet, Laboratory Medicine		Sweden	GenBank	2015-08-19T00:00:00Z	Human papillomavirus isolate SE383, complete genome		2014	Sweden		dsDNA		Human papillomavirus	Arroyo Muhr,L.S., Bzhalava,D., Lagheden,C., Eklund,C., Johansson,H., Forslund,O., Dillner,J., Hultin,E.	SE383		Homo sapiens	complete	7317
KP692119	train	train	train	train	pred	normal	GenBank	1	past	KP692119	2014	Papillomaviridae		Human papillomavirus		Sweden	Karolinska Institutet, Laboratory Medicine		Sweden	GenBank	2015-08-19T00:00:00Z	Human papillomavirus isolate SE435, complete genome		2014	Sweden		dsDNA		Human papillomavirus	Arroyo Muhr,L.S., Bzhalava,D., Lagheden,C., Eklund,C., Johansson,H., Forslund,O., Dillner,J., Hultin,E.	SE435		Homo sapiens	complete	7292
KP692115	train	train	train	pred	train	normal	GenBank	1	past	KP692115	2014	Papillomaviridae	Gammapapillomavirus	Gammapapillomavirus 27		Sweden	Karolinska Institutet, Laboratory Medicine		Sweden	GenBank	2015-07-12T00:00:00Z	Human papillomavirus type 201 isolate HPV201, complete genome	1	2014	Sweden		dsDNA		Human papillomavirus 201	Arroyo Muhr,L.S., Bzhalava,D., Lagheden,C., Eklund,C., Johansson,H., Forslund,O., Dillner,J., Hultin,E.	HPV201		Homo sapiens	complete	7291
KP692116	train	dev	train	pred	train	normal	GenBank	1	past	KP692116	2014	Papillomaviridae	Gammapapillomavirus	Gammapapillomavirus 11		Sweden	Karolinska Institutet, Laboratory Medicine		Sweden	GenBank	2015-07-12T00:00:00Z	Human papillomavirus type 202 isolate HPV202, complete genome	1	2014	Sweden		dsDNA		Human papillomavirus 202	Arroyo Muhr,L.S., Bzhalava,D., Lagheden,C., Eklund,C., Johansson,H., Forslund,O., Dillner,J., Hultin,E.	HPV202		Homo sapiens	complete	7344
KP769769	train	dev	dev	pred	train	normal	GenBank	1	past	KP769769	2009	Papillomaviridae	Mupapillomavirus	Mupapillomavirus 3		Slovenia	University of Ljubljana, Faculty of Medicine, Institute of Microbiology and Immunology		Slovenia	GenBank	2015-05-13T00:00:00Z	Human papillomavirus type 204 isolate A342, complete genome		2009	Slovenia		dsDNA		Human papillomavirus 204	Hosnjak,L., Kocjan,B.J., Poljak,M.	A342		Homo sapiens	complete	7227
KP205503	train	train	train	pred	train	normal	GenBank	0	past	KP205503	2011	Papillomaviridae	Rhopapillomavirus	Rhopapillomavirus 2		USA	University of Louisville, Medicine		USA	GenBank	2015-05-04T00:00:00Z	Trichechus manatus papillomavirus 4 strain TmPV-4, complete genome		2011-09-16	USA		dsDNA		Trichechus manatus latirostris papillomavirus 4	Zahin,M., Ghim,S.-J., Khanal,S., Bossart,G.D., Jenson,A.B., Joh,J.			Trichechus manatus	complete	7771
KP276343	train	pred	train	train	train	normal	GenBank	0	past	KP276343	2012	Papillomaviridae	Deltapapillomavirus	Deltapapillomavirus 4	lesion_tumor	New Zealand	Massey University, Pathobiology, IVABS		USA	GenBank	2015-04-13T00:00:00Z	Bovine papillomavirus type 14 isolate CGKnose1, complete genome	1	2012-01-01	USA		dsDNA		Bos taurus papillomavirus 14	Munday,J.S., Thomson,N., Dunowska,M., Knight,C.G., Laurie,R.E., Hills,S., Munday,J., Laurie,R., Knight,C.	CGKnose1		Felis catus	complete	7966
KF880690	train	dev	train	pred	train	normal	GenBank	1	past	KF880690	2011	Papillomaviridae	Alphapapillomavirus	Alphapapillomavirus 9	tonsil	Sweden	Laboratory Medicine Malmoe, Medical Microbiology		Sweden	GenBank	2015-01-08T00:00:00Z	Human papillomavirus type 16, complete genome		2011-02-21	Sweden		dsDNA		Human papillomavirus type 16	Letsolo,B.T., Faust,H., Ekblad,L., Wennerberg,J., Forslund,O.	PV-234-11		Homo sapiens	complete	7906
KF857586	train	train	train	train	pred	normal	GenBank	0	past	KF857586	2006	Papillomaviridae	Treisetapapillomavirus	Treisetapapillomavirus 1	hair follicle	Spain	Catalan Institut of Oncology (ICO)-IDIBELL, Infeccions and Cancer Laboratory		Germany	GenBank	2014-12-15T00:00:00Z	Vulpes vulpes papillomavirus 1 isolate ILAT 93957, complete genome		2006-06-19	Germany: Charlottenburg-Wilmersdorf district, Berlin		dsDNA		Vulpes vulpes papillomavirus 1	Mengual-Chulia,B., Bravo,I.G.	ILAT 93957		Vulpes vulpes	complete	7519
KM455051	train	pred	train	train	train	normal	GenBank	0	past	KM455051	2014	Papillomaviridae	Deltapapillomavirus	Deltapapillomavirus 4	lesion_tumor	China	Tarim University, College of Animal Science		China	GenBank	2014-12-03T00:00:00Z	Bovine papillomavirus type 2 isolate Aks-01, complete genome		2014-07-06	China: Xinjiang		dsDNA		Bos taurus papillomavirus 2	Hu,J., Sun,H., Tao,D., Shi,C., Zheng,M., Jiao,H., Yan,S., Huang,Z., Meng,Z.	Aks-01		Bos taurus	complete	7944
KM096428	train	train	pred	dev	train	normal	GenBank	0	past	KM096428	2012	Papillomaviridae	Dyoxipapillomavirus	Dyoxipapillomavirus 1	lesion_tumor	Italy	University of Bologna, Department of Veterinary Medical Science		Italy	GenBank	2014-10-08T00:00:00Z	Bos taurus papillomavirus 7 strain IT-215, complete genome		2012-04-01	Italy		dsDNA		Bos taurus papillomavirus 7	Gallina,L., Scagliarini,A., Savini,F., Casa,G.			Bos taurus	complete	7438
KM096429	train	train	pred	train	dev	normal	GenBank	0	past	KM096429	2012	Papillomaviridae	Dyoxipapillomavirus	Dyoxipapillomavirus 1	lesion_tumor	Italy	University of Bologna, Department of Veterinary Medical Science		Italy	GenBank	2014-10-08T00:00:00Z	Bos taurus papillomavirus 7 strain IT-221, complete genome		2012-04-01	Italy		dsDNA		Bos taurus papillomavirus 7	Gallina,L., Scagliarini,A., Savini,F., Casa,G.			Bos taurus	complete	7526
KM258443	train	pred	train	train	train	normal	GenBank	0	past	KM258443	2014	Papillomaviridae	Deltapapillomavirus	Deltapapillomavirus 4	lesion_tumor	China	Hainan University, College of Agriculture, Hainan Key Lab of Tropical Animal Reproduction & Breeding and Epidemic Disease Research		China	GenBank	2014-09-21T00:00:00Z	Bovine papillomavirus type 13 strain Hainan, complete genome	1	2014-04-20	China		dsDNA		Bos taurus papillomavirus 13	Pang,F., Shi,Q., Du,L., Zhao,T., Cheng,Y., Jiao,H., Zhao,J., Wang,M., Rong,H., Zhou,H., Wang,F., Shi,Q.Y., Zhao,T.J., Zhao,J.G., Zhou,H.L., Man,C., Jia,X.X., Zhu,H.P., Xu,K.L., Guo,S.Y., Wang,F.Y.			Bos taurus	complete	7961
KJ913662	train	dev	train	pred	train	normal	GenBank	1	past	KJ913662	2014	Papillomaviridae	Gammapapillomavirus	Gammapapillomavirus 12	oronasopharynx	Slovenia	Institute of Microbiology and Immunology, Faculty of Medicine, University of Ljubljana		Slovenia	GenBank	2014-08-31T00:00:00Z	Human papillomavirus type 199 isolate KC82-SLO, complete genome	1	2014-05-19	Slovenia		dsDNA		Human papillomavirus 199	Ostrbenk,A., Kocjan,B.J., Hosnjak,L., Li,J., Deng,Q., Sterbenc,A., Poljak,M.	KC82-SLO		Homo sapiens	complete	7184
LM653111	train	train	train	pred	train	normal	GenBank	0	past	LM653111	2014	Papillomaviridae	Pipapillomavirus	Pipapillomavirus 1	lesion, oronasopharynx	Slovenia	Faculty of Medicine, UL, Institute of Microbiology and Immunology, Zaloska 4, 1000 Ljubljana		Slovenia	GenBank	2014-07-29T00:00:00Z	Phodopus sungorus papillomavirus type 1, complete genome			Slovenia		dsDNA		Phodopus sungorus papillomavirus 1	Kocjan,B.J., Hosnjak,L., Racnik,J., Poljak,M.	APV34		Phodopus sungorus	complete	7630
KC935953	train	train	train	pred	train	normal	GenBank	1	past	KC935953	2012	Papillomaviridae	Alphapapillomavirus	Alphapapillomavirus 9		China	Anhui Medical University, Graduate School		China	GenBank	2014-05-15T00:00:00Z	Human papillomavirus type 16 isolate 16-Anhui12 from China, complete genome		2012	China		dsDNA		Human papillomavirus type 16	Sun,Y.F., Jiang,T., Chen,C.J.	16-Anhui12		Homo sapiens	complete	7906
KJ194499	train	train	train	train	pred	normal	GenBank	1	past	KJ194499	1995	Papillomaviridae		Human papillomavirus		United Kingdom	Wellcome Trust Sanger Institute, Viral Genomics		Netherlands	GenBank	2014-04-08T00:00:00Z	Human papillomavirus isolate HPV_Amsterdam_1995, complete genome	1	1995-01-30	Netherlands		dsDNA		Human papillomavirus	Cotten,M., Oude Munnink,B., Canuti,M., Deijs,M., Watson,S.J., Kellam,P., van der Hoek,L.	HPV_Amsterdam_1995		Homo sapiens	complete	7705
KJ173785	train	train	train	train	pred	normal	GenBank	0	past	KJ173785	2013	Papillomaviridae	Treisepsilonpapillomavirus	Treisepsilonpapillomavirus 1	feces	New Zealand	University of Canterbury, School of Biological Sciences		Antarctica	GenBank	2014-04-02T00:00:00Z	Pygoscelis adeliae papillomavirus isolate Crozier_2013, complete genome	1	2013-02-01	Antarctica: Ross Island, Cape Crozier		dsDNA		Pygoscelis adeliae papillomavirus 1	Varsani,A., Kraberger,S., Jennings,S., Porzig,E.L., Julian,L., Massaro,M., Pollard,A., Ballard,G., Ainley,D.G., Porzig,E., Dugger,K.M., Ainley,D.	Crozier_2013		Pygoscelis adeliae	complete	7637
KC876045	train	pred	train	train	dev	normal	GenBank	0	past	KC876045	2005	Papillomaviridae	Dyokappapapillomavirus	Dyokappapapillomavirus 2	oronasopharynx	Spain	Catalan Institut of Oncology (ICO)-IDIBELL, Infeccions and Cancer Laboratory		Italy	GenBank	2014-04-01T00:00:00Z	Rupicapra rupicapra papillomavirus 1, complete genome	1	2005	Italy: Gran Paradiso National Park, Aosta Valley Region.		dsDNA		Rupicapra rupicapra papillomavirus 1	Mengual-Chulia,B., Domenis,L., Robetto,S., Bravo,I.G.			Rupicapra rupicapra	complete	7256
KC858263	train	dev	pred	dev	train	normal	GenBank	0	past	KC858263	2014	Papillomaviridae	Dyopsipapillomavirus	Dyopsipapillomavirus 1	oronasopharynx	Spain	Catalan Institute of Oncology, Infections and Cancer		Spain	GenBank	2014-03-11T00:00:00Z	Eptesicus serotinus papillomavirus type 1, complete genome	1		Spain		dsDNA		Eptesicus serotinus papillomavirus 1	Garcia-Perez,R., Ibanez,C., Godinez,J.M., Arechiga,N., Garin,I., Perez-Suarez,G., de Paz,O., Juste,J., Echevarria,J.E., Bravo,I.G.			Eptesicus serotinus	complete	7668
KC858264	train	pred	dev	train	train	normal	GenBank	0	past	KC858264	2014	Papillomaviridae	Dyoomegapapillomavirus	Dyoomegapapillomavirus 1	oronasopharynx	Spain	Catalan Institute of Oncology, Infections and Cancer		Spain	GenBank	2014-03-11T00:00:00Z	Eptesicus serotinus papillomavirus type 2, complete genome	1		Spain		dsDNA		Eptesicus serotinus papillomavirus 2	Garcia-Perez,R., Ibanez,C., Godinez,J.M., Arechiga,N., Garin,I., Perez-Suarez,G., de Paz,O., Juste,J., Echevarria,J.E., Bravo,I.G.			Eptesicus serotinus	complete	7574
KC858265	train	train	pred	train	train	normal	GenBank	0	past	KC858265	2014	Papillomaviridae	Dyopsipapillomavirus	Dyopsipapillomavirus 1	oronasopharynx	Spain	Catalan Institute of Oncology, Infections and Cancer		Spain	GenBank	2014-03-11T00:00:00Z	Eptesicus serotinus papillomavirus type 3, complete genome	1		Spain		dsDNA		Eptesicus serotinus papillomavirus 3	Garcia-Perez,R., Ibanez,C., Godinez,J.M., Arechiga,N., Garin,I., Perez-Suarez,G., de Paz,O., Juste,J., Echevarria,J.E., Bravo,I.G.			Eptesicus serotinus	complete	7711
KC858266	train	train	train	dev	pred	normal	GenBank	0	past	KC858266	2014	Papillomaviridae	Treisdeltapapillomavirus	Treisdeltapapillomavirus 1	oronasopharynx	Spain	Catalan Institute of Oncology, Infections and Cancer		Spain	GenBank	2014-03-11T00:00:00Z	Rhinolophus ferrumequinum papillomavirus type 1, complete genome	1		Spain		dsDNA		Rhinolophus ferrumequinum papillomavirus 1	Garcia-Perez,R., Ibanez,C., Godinez,J.M., Arechiga,N., Garin,I., Perez-Suarez,G., de Paz,O., Juste,J., Echevarria,J.E., Bravo,I.G.			Rhinolophus ferrumequinum	complete	8249
KF954093	train	train	train	pred	train	normal	GenBank	1	past	KF954093	2013	Papillomaviridae	Alphapapillomavirus	Alphapapillomavirus 9		China	Anhui Medical University, Graduate School		China	GenBank	2014-03-03T00:00:00Z	Human papillomavirus type 16 isolate HPV16-AH2, complete genome		2013	China		dsDNA		Human papillomavirus type 16	Sun,Y.-F., Jiang,T., Chen,C.-J.	HPV16-AH2		Homo sapiens	complete	7906
AB845589	train	train	train	train	pred	normal	GenBank	0	past	AB845589	2014	Papillomaviridae	Xipapillomavirus	Xipapillomavirus 1		Japan	Hokkaido Research Station; 4 Hitsujigaoka, Toyohira, Sapporo, Hokkaido 062-0045		Japan	GenBank	2014-02-11T00:00:00Z	Bovine papillomavirus type 6 DNA, complete genome			Japan		dsDNA		Bos taurus papillomavirus 6	Hatama,S., Kawauchi,K., Takahashi,C.			Bos taurus	complete	7297
KF741371	train	pred	train	train	dev	normal	GenBank	0	past	KF741371	2013	Papillomaviridae	Dyochipapillomavirus	Dyochipapillomavirus 1	skin	Italy	Universita' degli Studi di Sassari, Dipartimento di Medicina Veterinaria		Italy	GenBank	2014-02-11T00:00:00Z	Equus asinus papillomavirus AA-2014 isolate Asinara, complete genome	1	2013	Italy		dsDNA		Equus asinus papillomavirus 1	Lecis,R., Tore,G., Scagliarini,A., Antuofermo,E., Dedola,C., Cacciotto,C., Dore,G.M., Coradduzza,E., Gallina,L., Battilani,M., Anfossi,A.G., Muzzeddu,M., Chessa,B., Pittau,M., Alberti,A.	Asinara		Equus asinus	complete	7467
JF304765	train	pred	train	train	dev	normal	GenBank	0	past	JF304765	2009	Papillomaviridae	Dyoomikronpapillomavirus	Dyoomikronpapillomavirus 1	cervix	USA	Albert Einstein College of Medicine of Yeshiva University, Microbiology and Immunology		USA	GenBank	2014-02-08T00:00:00Z	Saimiri sciureus papillomavirus type 1 isolate Mac2066, complete genome		2009	USA		dsDNA		Saimiri sciureus papillomavirus 1	Chen,Z., Wood,C.E., Burk,R.D.	Mac2066		Saimiri sciureus	complete	7596
JF304766	train	pred	train	dev	train	normal	GenBank	0	past	JF304766	2009	Papillomaviridae	Dyoomikronpapillomavirus	Dyoomikronpapillomavirus 1	cervix	USA	Albert Einstein College of Medicine of Yeshiva University, Microbiology and Immunology		USA	GenBank	2014-02-08T00:00:00Z	Saimiri sciureus papillomavirus type 2 isolate Mac2067.1, complete genome		2009	USA		dsDNA		Saimiri sciureus papillomavirus 2	Chen,Z., Wood,C.E., Burk,R.D.	Mac2067.1		Saimiri sciureus	complete	7657
JF304768	train	train	pred	train	train	normal	GenBank	1	past	JF304768	2010	Papillomaviridae	Betapapillomavirus	Betapapillomavirus 1	mucosa	USA	Albert Einstein College of Medicine of Yeshiva University, Microbiology and Immunology		USA	GenBank	2014-02-08T00:00:00Z	Human papillomavirus type 152 isolate Muc17.1, complete genome		2010	USA		dsDNA		Human papillomavirus 152	Chen,Z., Wood,C.E., Burk,R.D.	Muc17.1		Homo sapiens	complete	7480
JF304769	train	train	pred	train	dev	normal	GenBank	1	past	JF304769	2010	Papillomaviridae	Betapapillomavirus	Betapapillomavirus 1	mucosa	USA	Albert Einstein College of Medicine of Yeshiva University, Microbiology and Immunology		USA	GenBank	2014-02-08T00:00:00Z	Human papillomavirus type 36 isolate Muc17.2, complete genome		2010	USA		dsDNA		human papillomavirus 36	Chen,Z., Wood,C.E., Burk,R.D.	Muc17.2		Homo sapiens	complete	7736
HG793809	train	train	train	pred	train	normal	GenBank	1	past	HG793809	2014	Papillomaviridae	Alphapapillomavirus	Alphapapillomavirus 10		Slovenia	Jelen M.M., Institute of Microbiology and Immunology, University of Ljubljana, Faculty of Medicine, Zaloska 4, 1000 Ljubljana			GenBank	2014-01-18T00:00:00Z	Human papillomavirus type 6 complete genome, isolate 1	1				dsDNA		Human papillomavirus type 6	Jelen,M.M., Chen,Z., Kocjan,B.J., Burt,F.J., Chan,P.K., Chouhy,D., Combrinck,C.E., Coutlee,F., Estrade,C., Ferenczy,A., Fiander,A., Franco,E.L., Garland,S.M., Giri,A.A., Gonzalez,J.V., Groning,A., Heidrich,K., Hibbitts,S., Hosnjak,L., Luk,T.N., Marinic,K., Matsukura,T., Neumann,A., Ostrbenk,A., Picconi,M.A., Richardson,H., Sagadin,M., Sahli,R., Seedat,R.Y., Seme,K., Severini,A., Sinchi,J.L., Smahelova,J., Tabrizi,S.N., Tachezy,R., Tohme,S., Uloza,V., Vitkauskiene,A., Wong,Y.W., Zidovec Lepej,S., Burk,R.D., Poljak,M.	1		Homo sapiens	complete	7996
HG793810	train	train	dev	pred	train	normal	GenBank	1	past	HG793810	2014	Papillomaviridae	Alphapapillomavirus	Alphapapillomavirus 10		Slovenia	Jelen M.M., Institute of Microbiology and Immunology, University of Ljubljana, Faculty of Medicine, Zaloska 4, 1000 Ljubljana			GenBank	2014-01-18T00:00:00Z	Human papillomavirus type 6 complete genome, isolate 2	1				dsDNA		Human papillomavirus type 6	Jelen,M.M., Chen,Z., Kocjan,B.J., Burt,F.J., Chan,P.K., Chouhy,D., Combrinck,C.E., Coutlee,F., Estrade,C., Ferenczy,A., Fiander,A., Franco,E.L., Garland,S.M., Giri,A.A., Gonzalez,J.V., Groning,A., Heidrich,K., Hibbitts,S., Hosnjak,L., Luk,T.N., Marinic,K., Matsukura,T., Neumann,A., Ostrbenk,A., Picconi,M.A., Richardson,H., Sagadin,M., Sahli,R., Seedat,R.Y., Seme,K., Severini,A., Sinchi,J.L., Smahelova,J., Tabrizi,S.N., Tachezy,R., Tohme,S., Uloza,V., Vitkauskiene,A., Wong,Y.W., Zidovec Lepej,S., Burk,R.D., Poljak,M.	2		Homo sapiens	complete	8031
HG793811	train	train	dev	pred	train	normal	GenBank	1	past	HG793811	2014	Papillomaviridae	Alphapapillomavirus	Alphapapillomavirus 10		Slovenia	Jelen M.M., Institute of Microbiology and Immunology, University of Ljubljana, Faculty of Medicine, Zaloska 4, 1000 Ljubljana			GenBank	2014-01-18T00:00:00Z	Human papillomavirus type 6 complete genome, isolate 3	1				dsDNA		Human papillomavirus type 6	Jelen,M.M., Chen,Z., Kocjan,B.J., Burt,F.J., Chan,P.K., Chouhy,D., Combrinck,C.E., Coutlee,F., Estrade,C., Ferenczy,A., Fiander,A., Franco,E.L., Garland,S.M., Giri,A.A., Gonzalez,J.V., Groning,A., Heidrich,K., Hibbitts,S., Hosnjak,L., Luk,T.N., Marinic,K., Matsukura,T., Neumann,A., Ostrbenk,A., Picconi,M.A., Richardson,H., Sagadin,M., Sahli,R., Seedat,R.Y., Seme,K., Severini,A., Sinchi,J.L., Smahelova,J., Tabrizi,S.N., Tachezy,R., Tohme,S., Uloza,V., Vitkauskiene,A., Wong,Y.W., Zidovec Lepej,S., Burk,R.D., Poljak,M.	3		Homo sapiens	complete	7996
HG793812	train	train	train	pred	dev	normal	GenBank	1	past	HG793812	2014	Papillomaviridae	Alphapapillomavirus	Alphapapillomavirus 10		Slovenia	Jelen M.M., Institute of Microbiology and Immunology, University of Ljubljana, Faculty of Medicine, Zaloska 4, 1000 Ljubljana			GenBank	2014-01-18T00:00:00Z	Human papillomavirus type 6 complete genome, isolate 4	1				dsDNA		Human papillomavirus type 6	Jelen,M.M., Chen,Z., Kocjan,B.J., Burt,F.J., Chan,P.K., Chouhy,D., Combrinck,C.E., Coutlee,F., Estrade,C., Ferenczy,A., Fiander,A., Franco,E.L., Garland,S.M., Giri,A.A., Gonzalez,J.V., Groning,A., Heidrich,K., Hibbitts,S., Hosnjak,L., Luk,T.N., Marinic,K., Matsukura,T., Neumann,A., Ostrbenk,A., Picconi,M.A., Richardson,H., Sagadin,M., Sahli,R., Seedat,R.Y., Seme,K., Severini,A., Sinchi,J.L., Smahelova,J., Tabrizi,S.N., Tachezy,R., Tohme,S., Uloza,V., Vitkauskiene,A., Wong,Y.W., Zidovec Lepej,S., Burk,R.D., Poljak,M.	4		Homo sapiens	complete	8010
HG793814	train	train	train	pred	train	normal	GenBank	1	past	HG793814	2014	Papillomaviridae	Alphapapillomavirus	Alphapapillomavirus 10		Slovenia	Jelen M.M., Institute of Microbiology and Immunology, University of Ljubljana, Faculty of Medicine, Zaloska 4, 1000 Ljubljana			GenBank	2014-01-18T00:00:00Z	Human papillomavirus type 6 complete genome, isolate 6	1				dsDNA		Human papillomavirus type 6	Jelen,M.M., Chen,Z., Kocjan,B.J., Burt,F.J., Chan,P.K., Chouhy,D., Combrinck,C.E., Coutlee,F., Estrade,C., Ferenczy,A., Fiander,A., Franco,E.L., Garland,S.M., Giri,A.A., Gonzalez,J.V., Groning,A., Heidrich,K., Hibbitts,S., Hosnjak,L., Luk,T.N., Marinic,K., Matsukura,T., Neumann,A., Ostrbenk,A., Picconi,M.A., Richardson,H., Sagadin,M., Sahli,R., Seedat,R.Y., Seme,K., Severini,A., Sinchi,J.L., Smahelova,J., Tabrizi,S.N., Tachezy,R., Tohme,S., Uloza,V., Vitkauskiene,A., Wong,Y.W., Zidovec Lepej,S., Burk,R.D., Poljak,M.	6		Homo sapiens	complete	7994
HG793815	train	train	train	pred	train	normal	GenBank	1	past	HG793815	2014	Papillomaviridae	Alphapapillomavirus	Alphapapillomavirus 10		Slovenia	Jelen M.M., Institute of Microbiology and Immunology, University of Ljubljana, Faculty of Medicine, Zaloska 4, 1000 Ljubljana			GenBank	2014-01-18T00:00:00Z	Human papillomavirus type 6 complete genome, isolate 7	1				dsDNA		Human papillomavirus type 6	Jelen,M.M., Chen,Z., Kocjan,B.J., Burt,F.J., Chan,P.K., Chouhy,D., Combrinck,C.E., Coutlee,F., Estrade,C., Ferenczy,A., Fiander,A., Franco,E.L., Garland,S.M., Giri,A.A., Gonzalez,J.V., Groning,A., Heidrich,K., Hibbitts,S., Hosnjak,L., Luk,T.N., Marinic,K., Matsukura,T., Neumann,A., Ostrbenk,A., Picconi,M.A., Richardson,H., Sagadin,M., Sahli,R., Seedat,R.Y., Seme,K., Severini,A., Sinchi,J.L., Smahelova,J., Tabrizi,S.N., Tachezy,R., Tohme,S., Uloza,V., Vitkauskiene,A., Wong,Y.W., Zidovec Lepej,S., Burk,R.D., Poljak,M.	7		Homo sapiens	complete	7994
HG793816	train	train	train	pred	train	normal	GenBank	1	past	HG793816	2014	Papillomaviridae	Alphapapillomavirus	Alphapapillomavirus 10		Slovenia	Jelen M.M., Institute of Microbiology and Immunology, University of Ljubljana, Faculty of Medicine, Zaloska 4, 1000 Ljubljana			GenBank	2014-01-18T00:00:00Z	Human papillomavirus type 6 complete genome, isolate 8	1				dsDNA		Human papillomavirus type 6	Jelen,M.M., Chen,Z., Kocjan,B.J., Burt,F.J., Chan,P.K., Chouhy,D., Combrinck,C.E., Coutlee,F., Estrade,C., Ferenczy,A., Fiander,A., Franco,E.L., Garland,S.M., Giri,A.A., Gonzalez,J.V., Groning,A., Heidrich,K., Hibbitts,S., Hosnjak,L., Luk,T.N., Marinic,K., Matsukura,T., Neumann,A., Ostrbenk,A., Picconi,M.A., Richardson,H., Sagadin,M., Sahli,R., Seedat,R.Y., Seme,K., Severini,A., Sinchi,J.L., Smahelova,J., Tabrizi,S.N., Tachezy,R., Tohme,S., Uloza,V., Vitkauskiene,A., Wong,Y.W., Zidovec Lepej,S., Burk,R.D., Poljak,M.	8		Homo sapiens	complete	8031
HG793817	train	train	train	pred	dev	normal	GenBank	1	past	HG793817	2014	Papillomaviridae	Alphapapillomavirus	Alphapapillomavirus 10		Slovenia	Jelen M.M., Institute of Microbiology and Immunology, University of Ljubljana, Faculty of Medicine, Zaloska 4, 1000 Ljubljana			GenBank	2014-01-18T00:00:00Z	Human papillomavirus type 6 complete genome, isolate 9	1				dsDNA		Human papillomavirus type 6	Jelen,M.M., Chen,Z., Kocjan,B.J., Burt,F.J., Chan,P.K., Chouhy,D., Combrinck,C.E., Coutlee,F., Estrade,C., Ferenczy,A., Fiander,A., Franco,E.L., Garland,S.M., Giri,A.A., Gonzalez,J.V., Groning,A., Heidrich,K., Hibbitts,S., Hosnjak,L., Luk,T.N., Marinic,K., Matsukura,T., Neumann,A., Ostrbenk,A., Picconi,M.A., Richardson,H., Sagadin,M., Sahli,R., Seedat,R.Y., Seme,K., Severini,A., Sinchi,J.L., Smahelova,J., Tabrizi,S.N., Tachezy,R., Tohme,S., Uloza,V., Vitkauskiene,A., Wong,Y.W., Zidovec Lepej,S., Burk,R.D., Poljak,M.	9		Homo sapiens	complete	7994
HG793819	train	train	train	pred	train	normal	GenBank	1	past	HG793819	2014	Papillomaviridae	Alphapapillomavirus	Alphapapillomavirus 10		Slovenia	Jelen M.M., Institute of Microbiology and Immunology, University of Ljubljana, Faculty of Medicine, Zaloska 4, 1000 Ljubljana			GenBank	2014-01-18T00:00:00Z	Human papillomavirus type 6 complete genome, isolate 11	1				dsDNA		Human papillomavirus type 6	Jelen,M.M., Chen,Z., Kocjan,B.J., Burt,F.J., Chan,P.K., Chouhy,D., Combrinck,C.E., Coutlee,F., Estrade,C., Ferenczy,A., Fiander,A., Franco,E.L., Garland,S.M., Giri,A.A., Gonzalez,J.V., Groning,A., Heidrich,K., Hibbitts,S., Hosnjak,L., Luk,T.N., Marinic,K., Matsukura,T., Neumann,A., Ostrbenk,A., Picconi,M.A., Richardson,H., Sagadin,M., Sahli,R., Seedat,R.Y., Seme,K., Severini,A., Sinchi,J.L., Smahelova,J., Tabrizi,S.N., Tachezy,R., Tohme,S., Uloza,V., Vitkauskiene,A., Wong,Y.W., Zidovec Lepej,S., Burk,R.D., Poljak,M.	11		Homo sapiens	complete	8031
HG793820	train	train	train	pred	dev	normal	GenBank	1	past	HG793820	2014	Papillomaviridae	Alphapapillomavirus	Alphapapillomavirus 10		Slovenia	Jelen M.M., Institute of Microbiology and Immunology, University of Ljubljana, Faculty of Medicine, Zaloska 4, 1000 Ljubljana			GenBank	2014-01-18T00:00:00Z	Human papillomavirus type 6 complete genome, isolate 12	1				dsDNA		Human papillomavirus type 6	Jelen,M.M., Chen,Z., Kocjan,B.J., Burt,F.J., Chan,P.K., Chouhy,D., Combrinck,C.E., Coutlee,F., Estrade,C., Ferenczy,A., Fiander,A., Franco,E.L., Garland,S.M., Giri,A.A., Gonzalez,J.V., Groning,A., Heidrich,K., Hibbitts,S., Hosnjak,L., Luk,T.N., Marinic,K., Matsukura,T., Neumann,A., Ostrbenk,A., Picconi,M.A., Richardson,H., Sagadin,M., Sahli,R., Seedat,R.Y., Seme,K., Severini,A., Sinchi,J.L., Smahelova,J., Tabrizi,S.N., Tachezy,R., Tohme,S., Uloza,V., Vitkauskiene,A., Wong,Y.W., Zidovec Lepej,S., Burk,R.D., Poljak,M.	12		Homo sapiens	complete	7994
HG793821	train	dev	dev	pred	dev	normal	GenBank	1	past	HG793821	2014	Papillomaviridae	Alphapapillomavirus	Alphapapillomavirus 10		Slovenia	Jelen M.M., Institute of Microbiology and Immunology, University of Ljubljana, Faculty of Medicine, Zaloska 4, 1000 Ljubljana			GenBank	2014-01-18T00:00:00Z	Human papillomavirus type 6 complete genome, isolate 13	1				dsDNA		Human papillomavirus type 6	Jelen,M.M., Chen,Z., Kocjan,B.J., Burt,F.J., Chan,P.K., Chouhy,D., Combrinck,C.E., Coutlee,F., Estrade,C., Ferenczy,A., Fiander,A., Franco,E.L., Garland,S.M., Giri,A.A., Gonzalez,J.V., Groning,A., Heidrich,K., Hibbitts,S., Hosnjak,L., Luk,T.N., Marinic,K., Matsukura,T., Neumann,A., Ostrbenk,A., Picconi,M.A., Richardson,H., Sagadin,M., Sahli,R., Seedat,R.Y., Seme,K., Severini,A., Sinchi,J.L., Smahelova,J., Tabrizi,S.N., Tachezy,R., Tohme,S., Uloza,V., Vitkauskiene,A., Wong,Y.W., Zidovec Lepej,S., Burk,R.D., Poljak,M.	13		Homo sapiens	complete	7994
HG793823	train	train	train	pred	train	normal	GenBank	1	past	HG793823	2014	Papillomaviridae	Alphapapillomavirus	Alphapapillomavirus 10		Slovenia	Jelen M.M., Institute of Microbiology and Immunology, University of Ljubljana, Faculty of Medicine, Zaloska 4, 1000 Ljubljana			GenBank	2014-01-18T00:00:00Z	Human papillomavirus type 6 complete genome, isolate 15	1				dsDNA		Human papillomavirus type 6	Jelen,M.M., Chen,Z., Kocjan,B.J., Burt,F.J., Chan,P.K., Chouhy,D., Combrinck,C.E., Coutlee,F., Estrade,C., Ferenczy,A., Fiander,A., Franco,E.L., Garland,S.M., Giri,A.A., Gonzalez,J.V., Groning,A., Heidrich,K., Hibbitts,S., Hosnjak,L., Luk,T.N., Marinic,K., Matsukura,T., Neumann,A., Ostrbenk,A., Picconi,M.A., Richardson,H., Sagadin,M., Sahli,R., Seedat,R.Y., Seme,K., Severini,A., Sinchi,J.L., Smahelova,J., Tabrizi,S.N., Tachezy,R., Tohme,S., Uloza,V., Vitkauskiene,A., Wong,Y.W., Zidovec Lepej,S., Burk,R.D., Poljak,M.	15		Homo sapiens	complete	7994
HG793824	train	train	dev	pred	train	normal	GenBank	1	past	HG793824	2014	Papillomaviridae	Alphapapillomavirus	Alphapapillomavirus 10		Slovenia	Jelen M.M., Institute of Microbiology and Immunology, University of Ljubljana, Faculty of Medicine, Zaloska 4, 1000 Ljubljana			GenBank	2014-01-18T00:00:00Z	Human papillomavirus type 6 complete genome, isolate 16	1				dsDNA		Human papillomavirus type 6	Jelen,M.M., Chen,Z., Kocjan,B.J., Burt,F.J., Chan,P.K., Chouhy,D., Combrinck,C.E., Coutlee,F., Estrade,C., Ferenczy,A., Fiander,A., Franco,E.L., Garland,S.M., Giri,A.A., Gonzalez,J.V., Groning,A., Heidrich,K., Hibbitts,S., Hosnjak,L., Luk,T.N., Marinic,K., Matsukura,T., Neumann,A., Ostrbenk,A., Picconi,M.A., Richardson,H., Sagadin,M., Sahli,R., Seedat,R.Y., Seme,K., Severini,A., Sinchi,J.L., Smahelova,J., Tabrizi,S.N., Tachezy,R., Tohme,S., Uloza,V., Vitkauskiene,A., Wong,Y.W., Zidovec Lepej,S., Burk,R.D., Poljak,M.	16		Homo sapiens	complete	8031
HG793825	train	train	dev	pred	train	normal	GenBank	1	past	HG793825	2014	Papillomaviridae	Alphapapillomavirus	Alphapapillomavirus 10		Slovenia	Jelen M.M., Institute of Microbiology and Immunology, University of Ljubljana, Faculty of Medicine, Zaloska 4, 1000 Ljubljana			GenBank	2014-01-18T00:00:00Z	Human papillomavirus type 6 complete genome, isolate 17	1				dsDNA		Human papillomavirus type 6	Jelen,M.M., Chen,Z., Kocjan,B.J., Burt,F.J., Chan,P.K., Chouhy,D., Combrinck,C.E., Coutlee,F., Estrade,C., Ferenczy,A., Fiander,A., Franco,E.L., Garland,S.M., Giri,A.A., Gonzalez,J.V., Groning,A., Heidrich,K., Hibbitts,S., Hosnjak,L., Luk,T.N., Marinic,K., Matsukura,T., Neumann,A., Ostrbenk,A., Picconi,M.A., Richardson,H., Sagadin,M., Sahli,R., Seedat,R.Y., Seme,K., Severini,A., Sinchi,J.L., Smahelova,J., Tabrizi,S.N., Tachezy,R., Tohme,S., Uloza,V., Vitkauskiene,A., Wong,Y.W., Zidovec Lepej,S., Burk,R.D., Poljak,M.	17		Homo sapiens	complete	7996
HG793826	train	train	train	pred	train	normal	GenBank	1	past	HG793826	2014	Papillomaviridae	Alphapapillomavirus	Alphapapillomavirus 10		Slovenia	Jelen M.M., Institute of Microbiology and Immunology, University of Ljubljana, Faculty of Medicine, Zaloska 4, 1000 Ljubljana			GenBank	2014-01-18T00:00:00Z	Human papillomavirus type 6 complete genome, isolate 18	1				dsDNA		Human papillomavirus type 6	Jelen,M.M., Chen,Z., Kocjan,B.J., Burt,F.J., Chan,P.K., Chouhy,D., Combrinck,C.E., Coutlee,F., Estrade,C., Ferenczy,A., Fiander,A., Franco,E.L., Garland,S.M., Giri,A.A., Gonzalez,J.V., Groning,A., Heidrich,K., Hibbitts,S., Hosnjak,L., Luk,T.N., Marinic,K., Matsukura,T., Neumann,A., Ostrbenk,A., Picconi,M.A., Richardson,H., Sagadin,M., Sahli,R., Seedat,R.Y., Seme,K., Severini,A., Sinchi,J.L., Smahelova,J., Tabrizi,S.N., Tachezy,R., Tohme,S., Uloza,V., Vitkauskiene,A., Wong,Y.W., Zidovec Lepej,S., Burk,R.D., Poljak,M.	18		Homo sapiens	complete	8010
HG793828	train	train	train	pred	train	normal	GenBank	1	past	HG793828	2014	Papillomaviridae	Alphapapillomavirus	Alphapapillomavirus 10		Slovenia	Jelen M.M., Institute of Microbiology and Immunology, University of Ljubljana, Faculty of Medicine, Zaloska 4, 1000 Ljubljana			GenBank	2014-01-18T00:00:00Z	Human papillomavirus type 6 complete genome, isolate 20	1				dsDNA		Human papillomavirus type 6	Jelen,M.M., Chen,Z., Kocjan,B.J., Burt,F.J., Chan,P.K., Chouhy,D., Combrinck,C.E., Coutlee,F., Estrade,C., Ferenczy,A., Fiander,A., Franco,E.L., Garland,S.M., Giri,A.A., Gonzalez,J.V., Groning,A., Heidrich,K., Hibbitts,S., Hosnjak,L., Luk,T.N., Marinic,K., Matsukura,T., Neumann,A., Ostrbenk,A., Picconi,M.A., Richardson,H., Sagadin,M., Sahli,R., Seedat,R.Y., Seme,K., Severini,A., Sinchi,J.L., Smahelova,J., Tabrizi,S.N., Tachezy,R., Tohme,S., Uloza,V., Vitkauskiene,A., Wong,Y.W., Zidovec Lepej,S., Burk,R.D., Poljak,M.	20		Homo sapiens	complete	8010
HG793829	train	train	train	pred	train	normal	GenBank	1	past	HG793829	2014	Papillomaviridae	Alphapapillomavirus	Alphapapillomavirus 10		Slovenia	Jelen M.M., Institute of Microbiology and Immunology, University of Ljubljana, Faculty of Medicine, Zaloska 4, 1000 Ljubljana			GenBank	2014-01-18T00:00:00Z	Human papillomavirus type 6 complete genome, isolate 21	1				dsDNA		Human papillomavirus type 6	Jelen,M.M., Chen,Z., Kocjan,B.J., Burt,F.J., Chan,P.K., Chouhy,D., Combrinck,C.E., Coutlee,F., Estrade,C., Ferenczy,A., Fiander,A., Franco,E.L., Garland,S.M., Giri,A.A., Gonzalez,J.V., Groning,A., Heidrich,K., Hibbitts,S., Hosnjak,L., Luk,T.N., Marinic,K., Matsukura,T., Neumann,A., Ostrbenk,A., Picconi,M.A., Richardson,H., Sagadin,M., Sahli,R., Seedat,R.Y., Seme,K., Severini,A., Sinchi,J.L., Smahelova,J., Tabrizi,S.N., Tachezy,R., Tohme,S., Uloza,V., Vitkauskiene,A., Wong,Y.W., Zidovec Lepej,S., Burk,R.D., Poljak,M.	21		Homo sapiens	complete	8028
HG793830	train	dev	train	pred	train	normal	GenBank	1	past	HG793830	2014	Papillomaviridae	Alphapapillomavirus	Alphapapillomavirus 10		Slovenia	Jelen M.M., Institute of Microbiology and Immunology, University of Ljubljana, Faculty of Medicine, Zaloska 4, 1000 Ljubljana			GenBank	2014-01-18T00:00:00Z	Human papillomavirus type 6 complete genome, isolate 22	1				dsDNA		Human papillomavirus type 6	Jelen,M.M., Chen,Z., Kocjan,B.J., Burt,F.J., Chan,P.K., Chouhy,D., Combrinck,C.E., Coutlee,F., Estrade,C., Ferenczy,A., Fiander,A., Franco,E.L., Garland,S.M., Giri,A.A., Gonzalez,J.V., Groning,A., Heidrich,K., Hibbitts,S., Hosnjak,L., Luk,T.N., Marinic,K., Matsukura,T., Neumann,A., Ostrbenk,A., Picconi,M.A., Richardson,H., Sagadin,M., Sahli,R., Seedat,R.Y., Seme,K., Severini,A., Sinchi,J.L., Smahelova,J., Tabrizi,S.N., Tachezy,R., Tohme,S., Uloza,V., Vitkauskiene,A., Wong,Y.W., Zidovec Lepej,S., Burk,R.D., Poljak,M.	22		Homo sapiens	complete	8031
HG793831	train	train	train	pred	train	normal	GenBank	1	past	HG793831	2014	Papillomaviridae	Alphapapillomavirus	Alphapapillomavirus 10		Slovenia	Jelen M.M., Institute of Microbiology and Immunology, University of Ljubljana, Faculty of Medicine, Zaloska 4, 1000 Ljubljana			GenBank	2014-01-18T00:00:00Z	Human papillomavirus type 6 complete genome, isolate 23	1				dsDNA		Human papillomavirus type 6	Jelen,M.M., Chen,Z., Kocjan,B.J., Burt,F.J., Chan,P.K., Chouhy,D., Combrinck,C.E., Coutlee,F., Estrade,C., Ferenczy,A., Fiander,A., Franco,E.L., Garland,S.M., Giri,A.A., Gonzalez,J.V., Groning,A., Heidrich,K., Hibbitts,S., Hosnjak,L., Luk,T.N., Marinic,K., Matsukura,T., Neumann,A., Ostrbenk,A., Picconi,M.A., Richardson,H., Sagadin,M., Sahli,R., Seedat,R.Y., Seme,K., Severini,A., Sinchi,J.L., Smahelova,J., Tabrizi,S.N., Tachezy,R., Tohme,S., Uloza,V., Vitkauskiene,A., Wong,Y.W., Zidovec Lepej,S., Burk,R.D., Poljak,M.	23		Homo sapiens	complete	8031
HG793834	train	train	dev	pred	train	normal	GenBank	1	past	HG793834	2014	Papillomaviridae	Alphapapillomavirus	Alphapapillomavirus 10		Slovenia	Jelen M.M., Institute of Microbiology and Immunology, University of Ljubljana, Faculty of Medicine, Zaloska 4, 1000 Ljubljana			GenBank	2014-01-18T00:00:00Z	Human papillomavirus type 6 complete genome, isolate 26	1				dsDNA		Human papillomavirus type 6	Jelen,M.M., Chen,Z., Kocjan,B.J., Burt,F.J., Chan,P.K., Chouhy,D., Combrinck,C.E., Coutlee,F., Estrade,C., Ferenczy,A., Fiander,A., Franco,E.L., Garland,S.M., Giri,A.A., Gonzalez,J.V., Groning,A., Heidrich,K., Hibbitts,S., Hosnjak,L., Luk,T.N., Marinic,K., Matsukura,T., Neumann,A., Ostrbenk,A., Picconi,M.A., Richardson,H., Sagadin,M., Sahli,R., Seedat,R.Y., Seme,K., Severini,A., Sinchi,J.L., Smahelova,J., Tabrizi,S.N., Tachezy,R., Tohme,S., Uloza,V., Vitkauskiene,A., Wong,Y.W., Zidovec Lepej,S., Burk,R.D., Poljak,M.	26		Homo sapiens	complete	8031
HG793835	train	dev	train	pred	train	normal	GenBank	1	past	HG793835	2014	Papillomaviridae	Alphapapillomavirus	Alphapapillomavirus 10		Slovenia	Jelen M.M., Institute of Microbiology and Immunology, University of Ljubljana, Faculty of Medicine, Zaloska 4, 1000 Ljubljana			GenBank	2014-01-18T00:00:00Z	Human papillomavirus type 6 complete genome, isolate 27	1				dsDNA		Human papillomavirus type 6	Jelen,M.M., Chen,Z., Kocjan,B.J., Burt,F.J., Chan,P.K., Chouhy,D., Combrinck,C.E., Coutlee,F., Estrade,C., Ferenczy,A., Fiander,A., Franco,E.L., Garland,S.M., Giri,A.A., Gonzalez,J.V., Groning,A., Heidrich,K., Hibbitts,S., Hosnjak,L., Luk,T.N., Marinic,K., Matsukura,T., Neumann,A., Ostrbenk,A., Picconi,M.A., Richardson,H., Sagadin,M., Sahli,R., Seedat,R.Y., Seme,K., Severini,A., Sinchi,J.L., Smahelova,J., Tabrizi,S.N., Tachezy,R., Tohme,S., Uloza,V., Vitkauskiene,A., Wong,Y.W., Zidovec Lepej,S., Burk,R.D., Poljak,M.	27		Homo sapiens	complete	8031
HG793836	train	train	train	pred	train	normal	GenBank	1	past	HG793836	2014	Papillomaviridae	Alphapapillomavirus	Alphapapillomavirus 10		Slovenia	Jelen M.M., Institute of Microbiology and Immunology, University of Ljubljana, Faculty of Medicine, Zaloska 4, 1000 Ljubljana			GenBank	2014-01-18T00:00:00Z	Human papillomavirus type 6 complete genome, isolate 28	1				dsDNA		Human papillomavirus type 6	Jelen,M.M., Chen,Z., Kocjan,B.J., Burt,F.J., Chan,P.K., Chouhy,D., Combrinck,C.E., Coutlee,F., Estrade,C., Ferenczy,A., Fiander,A., Franco,E.L., Garland,S.M., Giri,A.A., Gonzalez,J.V., Groning,A., Heidrich,K., Hibbitts,S., Hosnjak,L., Luk,T.N., Marinic,K., Matsukura,T., Neumann,A., Ostrbenk,A., Picconi,M.A., Richardson,H., Sagadin,M., Sahli,R., Seedat,R.Y., Seme,K., Severini,A., Sinchi,J.L., Smahelova,J., Tabrizi,S.N., Tachezy,R., Tohme,S., Uloza,V., Vitkauskiene,A., Wong,Y.W., Zidovec Lepej,S., Burk,R.D., Poljak,M.	28		Homo sapiens	complete	8031
HG793839	train	train	train	pred	train	normal	GenBank	1	past	HG793839	2014	Papillomaviridae	Alphapapillomavirus	Alphapapillomavirus 10		Slovenia	Jelen M.M., Institute of Microbiology and Immunology, University of Ljubljana, Faculty of Medicine, Zaloska 4, 1000 Ljubljana			GenBank	2014-01-18T00:00:00Z	Human papillomavirus type 6 complete genome, isolate 31	1				dsDNA		Human papillomavirus type 6	Jelen,M.M., Chen,Z., Kocjan,B.J., Burt,F.J., Chan,P.K., Chouhy,D., Combrinck,C.E., Coutlee,F., Estrade,C., Ferenczy,A., Fiander,A., Franco,E.L., Garland,S.M., Giri,A.A., Gonzalez,J.V., Groning,A., Heidrich,K., Hibbitts,S., Hosnjak,L., Luk,T.N., Marinic,K., Matsukura,T., Neumann,A., Ostrbenk,A., Picconi,M.A., Richardson,H., Sagadin,M., Sahli,R., Seedat,R.Y., Seme,K., Severini,A., Sinchi,J.L., Smahelova,J., Tabrizi,S.N., Tachezy,R., Tohme,S., Uloza,V., Vitkauskiene,A., Wong,Y.W., Zidovec Lepej,S., Burk,R.D., Poljak,M.	31		Homo sapiens	complete	8010
HG793840	train	train	train	pred	train	normal	GenBank	1	past	HG793840	2014	Papillomaviridae	Alphapapillomavirus	Alphapapillomavirus 10		Slovenia	Jelen M.M., Institute of Microbiology and Immunology, University of Ljubljana, Faculty of Medicine, Zaloska 4, 1000 Ljubljana			GenBank	2014-01-18T00:00:00Z	Human papillomavirus type 6 complete genome, isolate 32	1				dsDNA		Human papillomavirus type 6	Jelen,M.M., Chen,Z., Kocjan,B.J., Burt,F.J., Chan,P.K., Chouhy,D., Combrinck,C.E., Coutlee,F., Estrade,C., Ferenczy,A., Fiander,A., Franco,E.L., Garland,S.M., Giri,A.A., Gonzalez,J.V., Groning,A., Heidrich,K., Hibbitts,S., Hosnjak,L., Luk,T.N., Marinic,K., Matsukura,T., Neumann,A., Ostrbenk,A., Picconi,M.A., Richardson,H., Sagadin,M., Sahli,R., Seedat,R.Y., Seme,K., Severini,A., Sinchi,J.L., Smahelova,J., Tabrizi,S.N., Tachezy,R., Tohme,S., Uloza,V., Vitkauskiene,A., Wong,Y.W., Zidovec Lepej,S., Burk,R.D., Poljak,M.	32		Homo sapiens	complete	8010
HG793841	train	train	dev	pred	train	normal	GenBank	1	past	HG793841	2014	Papillomaviridae	Alphapapillomavirus	Alphapapillomavirus 10		Slovenia	Jelen M.M., Institute of Microbiology and Immunology, University of Ljubljana, Faculty of Medicine, Zaloska 4, 1000 Ljubljana			GenBank	2014-01-18T00:00:00Z	Human papillomavirus type 6 complete genome, isolate 33	1				dsDNA		Human papillomavirus type 6	Jelen,M.M., Chen,Z., Kocjan,B.J., Burt,F.J., Chan,P.K., Chouhy,D., Combrinck,C.E., Coutlee,F., Estrade,C., Ferenczy,A., Fiander,A., Franco,E.L., Garland,S.M., Giri,A.A., Gonzalez,J.V., Groning,A., Heidrich,K., Hibbitts,S., Hosnjak,L., Luk,T.N., Marinic,K., Matsukura,T., Neumann,A., Ostrbenk,A., Picconi,M.A., Richardson,H., Sagadin,M., Sahli,R., Seedat,R.Y., Seme,K., Severini,A., Sinchi,J.L., Smahelova,J., Tabrizi,S.N., Tachezy,R., Tohme,S., Uloza,V., Vitkauskiene,A., Wong,Y.W., Zidovec Lepej,S., Burk,R.D., Poljak,M.	33		Homo sapiens	complete	7996
HG793842	train	train	dev	pred	train	normal	GenBank	1	past	HG793842	2014	Papillomaviridae	Alphapapillomavirus	Alphapapillomavirus 10		Slovenia	Jelen M.M., Institute of Microbiology and Immunology, University of Ljubljana, Faculty of Medicine, Zaloska 4, 1000 Ljubljana			GenBank	2014-01-18T00:00:00Z	Human papillomavirus type 6 complete genome, isolate 34	1				dsDNA		Human papillomavirus type 6	Jelen,M.M., Chen,Z., Kocjan,B.J., Burt,F.J., Chan,P.K., Chouhy,D., Combrinck,C.E., Coutlee,F., Estrade,C., Ferenczy,A., Fiander,A., Franco,E.L., Garland,S.M., Giri,A.A., Gonzalez,J.V., Groning,A., Heidrich,K., Hibbitts,S., Hosnjak,L., Luk,T.N., Marinic,K., Matsukura,T., Neumann,A., Ostrbenk,A., Picconi,M.A., Richardson,H., Sagadin,M., Sahli,R., Seedat,R.Y., Seme,K., Severini,A., Sinchi,J.L., Smahelova,J., Tabrizi,S.N., Tachezy,R., Tohme,S., Uloza,V., Vitkauskiene,A., Wong,Y.W., Zidovec Lepej,S., Burk,R.D., Poljak,M.	34		Homo sapiens	complete	7996
HG793844	train	train	train	pred	train	normal	GenBank	1	past	HG793844	2014	Papillomaviridae	Alphapapillomavirus	Alphapapillomavirus 10		Slovenia	Jelen M.M., Institute of Microbiology and Immunology, University of Ljubljana, Faculty of Medicine, Zaloska 4, 1000 Ljubljana			GenBank	2014-01-18T00:00:00Z	Human papillomavirus type 6 complete genome, isolate 36	1				dsDNA		Human papillomavirus type 6	Jelen,M.M., Chen,Z., Kocjan,B.J., Burt,F.J., Chan,P.K., Chouhy,D., Combrinck,C.E., Coutlee,F., Estrade,C., Ferenczy,A., Fiander,A., Franco,E.L., Garland,S.M., Giri,A.A., Gonzalez,J.V., Groning,A., Heidrich,K., Hibbitts,S., Hosnjak,L., Luk,T.N., Marinic,K., Matsukura,T., Neumann,A., Ostrbenk,A., Picconi,M.A., Richardson,H., Sagadin,M., Sahli,R., Seedat,R.Y., Seme,K., Severini,A., Sinchi,J.L., Smahelova,J., Tabrizi,S.N., Tachezy,R., Tohme,S., Uloza,V., Vitkauskiene,A., Wong,Y.W., Zidovec Lepej,S., Burk,R.D., Poljak,M.	36		Homo sapiens	complete	8031
HG793845	train	train	train	pred	train	normal	GenBank	1	past	HG793845	2014	Papillomaviridae	Alphapapillomavirus	Alphapapillomavirus 10		Slovenia	Jelen M.M., Institute of Microbiology and Immunology, University of Ljubljana, Faculty of Medicine, Zaloska 4, 1000 Ljubljana			GenBank	2014-01-18T00:00:00Z	Human papillomavirus type 6 complete genome, isolate 37	1				dsDNA		Human papillomavirus type 6	Jelen,M.M., Chen,Z., Kocjan,B.J., Burt,F.J., Chan,P.K., Chouhy,D., Combrinck,C.E., Coutlee,F., Estrade,C., Ferenczy,A., Fiander,A., Franco,E.L., Garland,S.M., Giri,A.A., Gonzalez,J.V., Groning,A., Heidrich,K., Hibbitts,S., Hosnjak,L., Luk,T.N., Marinic,K., Matsukura,T., Neumann,A., Ostrbenk,A., Picconi,M.A., Richardson,H., Sagadin,M., Sahli,R., Seedat,R.Y., Seme,K., Severini,A., Sinchi,J.L., Smahelova,J., Tabrizi,S.N., Tachezy,R., Tohme,S., Uloza,V., Vitkauskiene,A., Wong,Y.W., Zidovec Lepej,S., Burk,R.D., Poljak,M.	37		Homo sapiens	complete	8031
HG793846	train	dev	train	pred	train	normal	GenBank	1	past	HG793846	2014	Papillomaviridae	Alphapapillomavirus	Alphapapillomavirus 10		Slovenia	Jelen M.M., Institute of Microbiology and Immunology, University of Ljubljana, Faculty of Medicine, Zaloska 4, 1000 Ljubljana			GenBank	2014-01-18T00:00:00Z	Human papillomavirus type 6 complete genome, isolate 38	1				dsDNA		Human papillomavirus type 6	Jelen,M.M., Chen,Z., Kocjan,B.J., Burt,F.J., Chan,P.K., Chouhy,D., Combrinck,C.E., Coutlee,F., Estrade,C., Ferenczy,A., Fiander,A., Franco,E.L., Garland,S.M., Giri,A.A., Gonzalez,J.V., Groning,A., Heidrich,K., Hibbitts,S., Hosnjak,L., Luk,T.N., Marinic,K., Matsukura,T., Neumann,A., Ostrbenk,A., Picconi,M.A., Richardson,H., Sagadin,M., Sahli,R., Seedat,R.Y., Seme,K., Severini,A., Sinchi,J.L., Smahelova,J., Tabrizi,S.N., Tachezy,R., Tohme,S., Uloza,V., Vitkauskiene,A., Wong,Y.W., Zidovec Lepej,S., Burk,R.D., Poljak,M.	38		Homo sapiens	complete	8031
HG793847	train	train	train	pred	train	normal	GenBank	1	past	HG793847	2014	Papillomaviridae	Alphapapillomavirus	Alphapapillomavirus 10		Slovenia	Jelen M.M., Institute of Microbiology and Immunology, University of Ljubljana, Faculty of Medicine, Zaloska 4, 1000 Ljubljana			GenBank	2014-01-18T00:00:00Z	Human papillomavirus type 6 complete genome, isolate 39	1				dsDNA		Human papillomavirus type 6	Jelen,M.M., Chen,Z., Kocjan,B.J., Burt,F.J., Chan,P.K., Chouhy,D., Combrinck,C.E., Coutlee,F., Estrade,C., Ferenczy,A., Fiander,A., Franco,E.L., Garland,S.M., Giri,A.A., Gonzalez,J.V., Groning,A., Heidrich,K., Hibbitts,S., Hosnjak,L., Luk,T.N., Marinic,K., Matsukura,T., Neumann,A., Ostrbenk,A., Picconi,M.A., Richardson,H., Sagadin,M., Sahli,R., Seedat,R.Y., Seme,K., Severini,A., Sinchi,J.L., Smahelova,J., Tabrizi,S.N., Tachezy,R., Tohme,S., Uloza,V., Vitkauskiene,A., Wong,Y.W., Zidovec Lepej,S., Burk,R.D., Poljak,M.	39		Homo sapiens	complete	8031
HG793848	train	train	train	pred	dev	normal	GenBank	1	past	HG793848	2014	Papillomaviridae	Alphapapillomavirus	Alphapapillomavirus 10		Slovenia	Jelen M.M., Institute of Microbiology and Immunology, University of Ljubljana, Faculty of Medicine, Zaloska 4, 1000 Ljubljana			GenBank	2014-01-18T00:00:00Z	Human papillomavirus type 6 complete genome, isolate 40	1				dsDNA		Human papillomavirus type 6	Jelen,M.M., Chen,Z., Kocjan,B.J., Burt,F.J., Chan,P.K., Chouhy,D., Combrinck,C.E., Coutlee,F., Estrade,C., Ferenczy,A., Fiander,A., Franco,E.L., Garland,S.M., Giri,A.A., Gonzalez,J.V., Groning,A., Heidrich,K., Hibbitts,S., Hosnjak,L., Luk,T.N., Marinic,K., Matsukura,T., Neumann,A., Ostrbenk,A., Picconi,M.A., Richardson,H., Sagadin,M., Sahli,R., Seedat,R.Y., Seme,K., Severini,A., Sinchi,J.L., Smahelova,J., Tabrizi,S.N., Tachezy,R., Tohme,S., Uloza,V., Vitkauskiene,A., Wong,Y.W., Zidovec Lepej,S., Burk,R.D., Poljak,M.	40		Homo sapiens	complete	8031
HG793849	train	train	train	pred	dev	normal	GenBank	1	past	HG793849	2014	Papillomaviridae	Alphapapillomavirus	Alphapapillomavirus 10		Slovenia	Jelen M.M., Institute of Microbiology and Immunology, University of Ljubljana, Faculty of Medicine, Zaloska 4, 1000 Ljubljana			GenBank	2014-01-18T00:00:00Z	Human papillomavirus type 6 complete genome, isolate 41	1				dsDNA		Human papillomavirus type 6	Jelen,M.M., Chen,Z., Kocjan,B.J., Burt,F.J., Chan,P.K., Chouhy,D., Combrinck,C.E., Coutlee,F., Estrade,C., Ferenczy,A., Fiander,A., Franco,E.L., Garland,S.M., Giri,A.A., Gonzalez,J.V., Groning,A., Heidrich,K., Hibbitts,S., Hosnjak,L., Luk,T.N., Marinic,K., Matsukura,T., Neumann,A., Ostrbenk,A., Picconi,M.A., Richardson,H., Sagadin,M., Sahli,R., Seedat,R.Y., Seme,K., Severini,A., Sinchi,J.L., Smahelova,J., Tabrizi,S.N., Tachezy,R., Tohme,S., Uloza,V., Vitkauskiene,A., Wong,Y.W., Zidovec Lepej,S., Burk,R.D., Poljak,M.	41		Homo sapiens	complete	8031
HG793850	train	train	dev	pred	train	normal	GenBank	1	past	HG793850	2014	Papillomaviridae	Alphapapillomavirus	Alphapapillomavirus 10		Slovenia	Jelen M.M., Institute of Microbiology and Immunology, University of Ljubljana, Faculty of Medicine, Zaloska 4, 1000 Ljubljana			GenBank	2014-01-18T00:00:00Z	Human papillomavirus type 6 complete genome, isolate 42	1				dsDNA		Human papillomavirus type 6	Jelen,M.M., Chen,Z., Kocjan,B.J., Burt,F.J., Chan,P.K., Chouhy,D., Combrinck,C.E., Coutlee,F., Estrade,C., Ferenczy,A., Fiander,A., Franco,E.L., Garland,S.M., Giri,A.A., Gonzalez,J.V., Groning,A., Heidrich,K., Hibbitts,S., Hosnjak,L., Luk,T.N., Marinic,K., Matsukura,T., Neumann,A., Ostrbenk,A., Picconi,M.A., Richardson,H., Sagadin,M., Sahli,R., Seedat,R.Y., Seme,K., Severini,A., Sinchi,J.L., Smahelova,J., Tabrizi,S.N., Tachezy,R., Tohme,S., Uloza,V., Vitkauskiene,A., Wong,Y.W., Zidovec Lepej,S., Burk,R.D., Poljak,M.	42		Homo sapiens	complete	8031
HG793851	train	dev	train	pred	dev	normal	GenBank	1	past	HG793851	2014	Papillomaviridae	Alphapapillomavirus	Alphapapillomavirus 10		Slovenia	Jelen M.M., Institute of Microbiology and Immunology, University of Ljubljana, Faculty of Medicine, Zaloska 4, 1000 Ljubljana			GenBank	2014-01-18T00:00:00Z	Human papillomavirus type 6 complete genome, isolate 43	1				dsDNA		Human papillomavirus type 6	Jelen,M.M., Chen,Z., Kocjan,B.J., Burt,F.J., Chan,P.K., Chouhy,D., Combrinck,C.E., Coutlee,F., Estrade,C., Ferenczy,A., Fiander,A., Franco,E.L., Garland,S.M., Giri,A.A., Gonzalez,J.V., Groning,A., Heidrich,K., Hibbitts,S., Hosnjak,L., Luk,T.N., Marinic,K., Matsukura,T., Neumann,A., Ostrbenk,A., Picconi,M.A., Richardson,H., Sagadin,M., Sahli,R., Seedat,R.Y., Seme,K., Severini,A., Sinchi,J.L., Smahelova,J., Tabrizi,S.N., Tachezy,R., Tohme,S., Uloza,V., Vitkauskiene,A., Wong,Y.W., Zidovec Lepej,S., Burk,R.D., Poljak,M.	43		Homo sapiens	complete	8031
HG793852	train	train	train	pred	train	normal	GenBank	1	past	HG793852	2014	Papillomaviridae	Alphapapillomavirus	Alphapapillomavirus 10		Slovenia	Jelen M.M., Institute of Microbiology and Immunology, University of Ljubljana, Faculty of Medicine, Zaloska 4, 1000 Ljubljana			GenBank	2014-01-18T00:00:00Z	Human papillomavirus type 6 complete genome, isolate 44	1				dsDNA		Human papillomavirus type 6	Jelen,M.M., Chen,Z., Kocjan,B.J., Burt,F.J., Chan,P.K., Chouhy,D., Combrinck,C.E., Coutlee,F., Estrade,C., Ferenczy,A., Fiander,A., Franco,E.L., Garland,S.M., Giri,A.A., Gonzalez,J.V., Groning,A., Heidrich,K., Hibbitts,S., Hosnjak,L., Luk,T.N., Marinic,K., Matsukura,T., Neumann,A., Ostrbenk,A., Picconi,M.A., Richardson,H., Sagadin,M., Sahli,R., Seedat,R.Y., Seme,K., Severini,A., Sinchi,J.L., Smahelova,J., Tabrizi,S.N., Tachezy,R., Tohme,S., Uloza,V., Vitkauskiene,A., Wong,Y.W., Zidovec Lepej,S., Burk,R.D., Poljak,M.	44		Homo sapiens	complete	8010
HG793853	train	train	train	pred	train	normal	GenBank	1	past	HG793853	2014	Papillomaviridae	Alphapapillomavirus	Alphapapillomavirus 10		Slovenia	Jelen M.M., Institute of Microbiology and Immunology, University of Ljubljana, Faculty of Medicine, Zaloska 4, 1000 Ljubljana			GenBank	2014-01-18T00:00:00Z	Human papillomavirus type 6 complete genome, isolate 45	1				dsDNA		Human papillomavirus type 6	Jelen,M.M., Chen,Z., Kocjan,B.J., Burt,F.J., Chan,P.K., Chouhy,D., Combrinck,C.E., Coutlee,F., Estrade,C., Ferenczy,A., Fiander,A., Franco,E.L., Garland,S.M., Giri,A.A., Gonzalez,J.V., Groning,A., Heidrich,K., Hibbitts,S., Hosnjak,L., Luk,T.N., Marinic,K., Matsukura,T., Neumann,A., Ostrbenk,A., Picconi,M.A., Richardson,H., Sagadin,M., Sahli,R., Seedat,R.Y., Seme,K., Severini,A., Sinchi,J.L., Smahelova,J., Tabrizi,S.N., Tachezy,R., Tohme,S., Uloza,V., Vitkauskiene,A., Wong,Y.W., Zidovec Lepej,S., Burk,R.D., Poljak,M.	45		Homo sapiens	complete	8010
HG793854	train	train	train	pred	train	normal	GenBank	1	past	HG793854	2014	Papillomaviridae	Alphapapillomavirus	Alphapapillomavirus 10		Slovenia	Jelen M.M., Institute of Microbiology and Immunology, University of Ljubljana, Faculty of Medicine, Zaloska 4, 1000 Ljubljana			GenBank	2014-01-18T00:00:00Z	Human papillomavirus type 6 complete genome, isolate 46	1				dsDNA		Human papillomavirus type 6	Jelen,M.M., Chen,Z., Kocjan,B.J., Burt,F.J., Chan,P.K., Chouhy,D., Combrinck,C.E., Coutlee,F., Estrade,C., Ferenczy,A., Fiander,A., Franco,E.L., Garland,S.M., Giri,A.A., Gonzalez,J.V., Groning,A., Heidrich,K., Hibbitts,S., Hosnjak,L., Luk,T.N., Marinic,K., Matsukura,T., Neumann,A., Ostrbenk,A., Picconi,M.A., Richardson,H., Sagadin,M., Sahli,R., Seedat,R.Y., Seme,K., Severini,A., Sinchi,J.L., Smahelova,J., Tabrizi,S.N., Tachezy,R., Tohme,S., Uloza,V., Vitkauskiene,A., Wong,Y.W., Zidovec Lepej,S., Burk,R.D., Poljak,M.	46		Homo sapiens	complete	7996
HG793855	train	dev	train	pred	train	normal	GenBank	1	past	HG793855	2014	Papillomaviridae	Alphapapillomavirus	Alphapapillomavirus 10		Slovenia	Jelen M.M., Institute of Microbiology and Immunology, University of Ljubljana, Faculty of Medicine, Zaloska 4, 1000 Ljubljana			GenBank	2014-01-18T00:00:00Z	Human papillomavirus type 6 complete genome, isolate 47	1				dsDNA		Human papillomavirus type 6	Jelen,M.M., Chen,Z., Kocjan,B.J., Burt,F.J., Chan,P.K., Chouhy,D., Combrinck,C.E., Coutlee,F., Estrade,C., Ferenczy,A., Fiander,A., Franco,E.L., Garland,S.M., Giri,A.A., Gonzalez,J.V., Groning,A., Heidrich,K., Hibbitts,S., Hosnjak,L., Luk,T.N., Marinic,K., Matsukura,T., Neumann,A., Ostrbenk,A., Picconi,M.A., Richardson,H., Sagadin,M., Sahli,R., Seedat,R.Y., Seme,K., Severini,A., Sinchi,J.L., Smahelova,J., Tabrizi,S.N., Tachezy,R., Tohme,S., Uloza,V., Vitkauskiene,A., Wong,Y.W., Zidovec Lepej,S., Burk,R.D., Poljak,M.	47		Homo sapiens	complete	7996
HG793857	train	train	train	pred	train	normal	GenBank	1	past	HG793857	2014	Papillomaviridae	Alphapapillomavirus	Alphapapillomavirus 10		Slovenia	Jelen M.M., Institute of Microbiology and Immunology, University of Ljubljana, Faculty of Medicine, Zaloska 4, 1000 Ljubljana			GenBank	2014-01-18T00:00:00Z	Human papillomavirus type 6 complete genome, isolate 49	1				dsDNA		Human papillomavirus type 6	Jelen,M.M., Chen,Z., Kocjan,B.J., Burt,F.J., Chan,P.K., Chouhy,D., Combrinck,C.E., Coutlee,F., Estrade,C., Ferenczy,A., Fiander,A., Franco,E.L., Garland,S.M., Giri,A.A., Gonzalez,J.V., Groning,A., Heidrich,K., Hibbitts,S., Hosnjak,L., Luk,T.N., Marinic,K., Matsukura,T., Neumann,A., Ostrbenk,A., Picconi,M.A., Richardson,H., Sagadin,M., Sahli,R., Seedat,R.Y., Seme,K., Severini,A., Sinchi,J.L., Smahelova,J., Tabrizi,S.N., Tachezy,R., Tohme,S., Uloza,V., Vitkauskiene,A., Wong,Y.W., Zidovec Lepej,S., Burk,R.D., Poljak,M.	49		Homo sapiens	complete	7996
HG793858	train	train	train	pred	train	normal	GenBank	1	past	HG793858	2014	Papillomaviridae	Alphapapillomavirus	Alphapapillomavirus 10		Slovenia	Jelen M.M., Institute of Microbiology and Immunology, University of Ljubljana, Faculty of Medicine, Zaloska 4, 1000 Ljubljana			GenBank	2014-01-18T00:00:00Z	Human papillomavirus type 6 complete genome, isolate 50	1				dsDNA		Human papillomavirus type 6	Jelen,M.M., Chen,Z., Kocjan,B.J., Burt,F.J., Chan,P.K., Chouhy,D., Combrinck,C.E., Coutlee,F., Estrade,C., Ferenczy,A., Fiander,A., Franco,E.L., Garland,S.M., Giri,A.A., Gonzalez,J.V., Groning,A., Heidrich,K., Hibbitts,S., Hosnjak,L., Luk,T.N., Marinic,K., Matsukura,T., Neumann,A., Ostrbenk,A., Picconi,M.A., Richardson,H., Sagadin,M., Sahli,R., Seedat,R.Y., Seme,K., Severini,A., Sinchi,J.L., Smahelova,J., Tabrizi,S.N., Tachezy,R., Tohme,S., Uloza,V., Vitkauskiene,A., Wong,Y.W., Zidovec Lepej,S., Burk,R.D., Poljak,M.	50		Homo sapiens	complete	7996
HG793859	train	dev	train	pred	dev	normal	GenBank	1	past	HG793859	2014	Papillomaviridae	Alphapapillomavirus	Alphapapillomavirus 10		Slovenia	Jelen M.M., Institute of Microbiology and Immunology, University of Ljubljana, Faculty of Medicine, Zaloska 4, 1000 Ljubljana			GenBank	2014-01-18T00:00:00Z	Human papillomavirus type 6 complete genome, isolate 51	1				dsDNA		Human papillomavirus type 6	Jelen,M.M., Chen,Z., Kocjan,B.J., Burt,F.J., Chan,P.K., Chouhy,D., Combrinck,C.E., Coutlee,F., Estrade,C., Ferenczy,A., Fiander,A., Franco,E.L., Garland,S.M., Giri,A.A., Gonzalez,J.V., Groning,A., Heidrich,K., Hibbitts,S., Hosnjak,L., Luk,T.N., Marinic,K., Matsukura,T., Neumann,A., Ostrbenk,A., Picconi,M.A., Richardson,H., Sagadin,M., Sahli,R., Seedat,R.Y., Seme,K., Severini,A., Sinchi,J.L., Smahelova,J., Tabrizi,S.N., Tachezy,R., Tohme,S., Uloza,V., Vitkauskiene,A., Wong,Y.W., Zidovec Lepej,S., Burk,R.D., Poljak,M.	51		Homo sapiens	complete	7996
HG793860	train	dev	train	pred	train	normal	GenBank	1	past	HG793860	2014	Papillomaviridae	Alphapapillomavirus	Alphapapillomavirus 10		Slovenia	Jelen M.M., Institute of Microbiology and Immunology, University of Ljubljana, Faculty of Medicine, Zaloska 4, 1000 Ljubljana			GenBank	2014-01-18T00:00:00Z	Human papillomavirus type 6 complete genome, isolate 52	1				dsDNA		Human papillomavirus type 6	Jelen,M.M., Chen,Z., Kocjan,B.J., Burt,F.J., Chan,P.K., Chouhy,D., Combrinck,C.E., Coutlee,F., Estrade,C., Ferenczy,A., Fiander,A., Franco,E.L., Garland,S.M., Giri,A.A., Gonzalez,J.V., Groning,A., Heidrich,K., Hibbitts,S., Hosnjak,L., Luk,T.N., Marinic,K., Matsukura,T., Neumann,A., Ostrbenk,A., Picconi,M.A., Richardson,H., Sagadin,M., Sahli,R., Seedat,R.Y., Seme,K., Severini,A., Sinchi,J.L., Smahelova,J., Tabrizi,S.N., Tachezy,R., Tohme,S., Uloza,V., Vitkauskiene,A., Wong,Y.W., Zidovec Lepej,S., Burk,R.D., Poljak,M.	52		Homo sapiens	complete	8031
HG793861	train	train	train	pred	train	normal	GenBank	1	past	HG793861	2014	Papillomaviridae	Alphapapillomavirus	Alphapapillomavirus 10		Slovenia	Jelen M.M., Institute of Microbiology and Immunology, University of Ljubljana, Faculty of Medicine, Zaloska 4, 1000 Ljubljana			GenBank	2014-01-18T00:00:00Z	Human papillomavirus type 6 complete genome, isolate 53	1				dsDNA		Human papillomavirus type 6	Jelen,M.M., Chen,Z., Kocjan,B.J., Burt,F.J., Chan,P.K., Chouhy,D., Combrinck,C.E., Coutlee,F., Estrade,C., Ferenczy,A., Fiander,A., Franco,E.L., Garland,S.M., Giri,A.A., Gonzalez,J.V., Groning,A., Heidrich,K., Hibbitts,S., Hosnjak,L., Luk,T.N., Marinic,K., Matsukura,T., Neumann,A., Ostrbenk,A., Picconi,M.A., Richardson,H., Sagadin,M., Sahli,R., Seedat,R.Y., Seme,K., Severini,A., Sinchi,J.L., Smahelova,J., Tabrizi,S.N., Tachezy,R., Tohme,S., Uloza,V., Vitkauskiene,A., Wong,Y.W., Zidovec Lepej,S., Burk,R.D., Poljak,M.	53		Homo sapiens	complete	8031
HG793864	train	train	train	pred	train	normal	GenBank	1	past	HG793864	2014	Papillomaviridae	Alphapapillomavirus	Alphapapillomavirus 10		Slovenia	Jelen M.M., Institute of Microbiology and Immunology, University of Ljubljana, Faculty of Medicine, Zaloska 4, 1000 Ljubljana			GenBank	2014-01-18T00:00:00Z	Human papillomavirus type 6 complete genome, isolate 56	1				dsDNA		Human papillomavirus type 6	Jelen,M.M., Chen,Z., Kocjan,B.J., Burt,F.J., Chan,P.K., Chouhy,D., Combrinck,C.E., Coutlee,F., Estrade,C., Ferenczy,A., Fiander,A., Franco,E.L., Garland,S.M., Giri,A.A., Gonzalez,J.V., Groning,A., Heidrich,K., Hibbitts,S., Hosnjak,L., Luk,T.N., Marinic,K., Matsukura,T., Neumann,A., Ostrbenk,A., Picconi,M.A., Richardson,H., Sagadin,M., Sahli,R., Seedat,R.Y., Seme,K., Severini,A., Sinchi,J.L., Smahelova,J., Tabrizi,S.N., Tachezy,R., Tohme,S., Uloza,V., Vitkauskiene,A., Wong,Y.W., Zidovec Lepej,S., Burk,R.D., Poljak,M.	56		Homo sapiens	complete	8031
HG793865	train	train	train	pred	train	normal	GenBank	1	past	HG793865	2014	Papillomaviridae	Alphapapillomavirus	Alphapapillomavirus 10		Slovenia	Jelen M.M., Institute of Microbiology and Immunology, University of Ljubljana, Faculty of Medicine, Zaloska 4, 1000 Ljubljana			GenBank	2014-01-18T00:00:00Z	Human papillomavirus type 6 complete genome, isolate 57	1				dsDNA		Human papillomavirus type 6	Jelen,M.M., Chen,Z., Kocjan,B.J., Burt,F.J., Chan,P.K., Chouhy,D., Combrinck,C.E., Coutlee,F., Estrade,C., Ferenczy,A., Fiander,A., Franco,E.L., Garland,S.M., Giri,A.A., Gonzalez,J.V., Groning,A., Heidrich,K., Hibbitts,S., Hosnjak,L., Luk,T.N., Marinic,K., Matsukura,T., Neumann,A., Ostrbenk,A., Picconi,M.A., Richardson,H., Sagadin,M., Sahli,R., Seedat,R.Y., Seme,K., Severini,A., Sinchi,J.L., Smahelova,J., Tabrizi,S.N., Tachezy,R., Tohme,S., Uloza,V., Vitkauskiene,A., Wong,Y.W., Zidovec Lepej,S., Burk,R.D., Poljak,M.	57		Homo sapiens	complete	8031
HG793866	train	dev	train	pred	train	normal	GenBank	1	past	HG793866	2014	Papillomaviridae	Alphapapillomavirus	Alphapapillomavirus 10		Slovenia	Jelen M.M., Institute of Microbiology and Immunology, University of Ljubljana, Faculty of Medicine, Zaloska 4, 1000 Ljubljana			GenBank	2014-01-18T00:00:00Z	Human papillomavirus type 6 complete genome, isolate 58	1				dsDNA		Human papillomavirus type 6	Jelen,M.M., Chen,Z., Kocjan,B.J., Burt,F.J., Chan,P.K., Chouhy,D., Combrinck,C.E., Coutlee,F., Estrade,C., Ferenczy,A., Fiander,A., Franco,E.L., Garland,S.M., Giri,A.A., Gonzalez,J.V., Groning,A., Heidrich,K., Hibbitts,S., Hosnjak,L., Luk,T.N., Marinic,K., Matsukura,T., Neumann,A., Ostrbenk,A., Picconi,M.A., Richardson,H., Sagadin,M., Sahli,R., Seedat,R.Y., Seme,K., Severini,A., Sinchi,J.L., Smahelova,J., Tabrizi,S.N., Tachezy,R., Tohme,S., Uloza,V., Vitkauskiene,A., Wong,Y.W., Zidovec Lepej,S., Burk,R.D., Poljak,M.	58		Homo sapiens	complete	8031
HG793867	train	train	train	pred	train	normal	GenBank	1	past	HG793867	2014	Papillomaviridae	Alphapapillomavirus	Alphapapillomavirus 10		Slovenia	Jelen M.M., Institute of Microbiology and Immunology, University of Ljubljana, Faculty of Medicine, Zaloska 4, 1000 Ljubljana			GenBank	2014-01-18T00:00:00Z	Human papillomavirus type 6 complete genome, isolate 59	1				dsDNA		Human papillomavirus type 6	Jelen,M.M., Chen,Z., Kocjan,B.J., Burt,F.J., Chan,P.K., Chouhy,D., Combrinck,C.E., Coutlee,F., Estrade,C., Ferenczy,A., Fiander,A., Franco,E.L., Garland,S.M., Giri,A.A., Gonzalez,J.V., Groning,A., Heidrich,K., Hibbitts,S., Hosnjak,L., Luk,T.N., Marinic,K., Matsukura,T., Neumann,A., Ostrbenk,A., Picconi,M.A., Richardson,H., Sagadin,M., Sahli,R., Seedat,R.Y., Seme,K., Severini,A., Sinchi,J.L., Smahelova,J., Tabrizi,S.N., Tachezy,R., Tohme,S., Uloza,V., Vitkauskiene,A., Wong,Y.W., Zidovec Lepej,S., Burk,R.D., Poljak,M.	59		Homo sapiens	complete	8029
HG793868	train	dev	train	pred	dev	normal	GenBank	1	past	HG793868	2014	Papillomaviridae	Alphapapillomavirus	Alphapapillomavirus 10		Slovenia	Jelen M.M., Institute of Microbiology and Immunology, University of Ljubljana, Faculty of Medicine, Zaloska 4, 1000 Ljubljana			GenBank	2014-01-18T00:00:00Z	Human papillomavirus type 6 complete genome, isolate 60	1				dsDNA		Human papillomavirus type 6	Jelen,M.M., Chen,Z., Kocjan,B.J., Burt,F.J., Chan,P.K., Chouhy,D., Combrinck,C.E., Coutlee,F., Estrade,C., Ferenczy,A., Fiander,A., Franco,E.L., Garland,S.M., Giri,A.A., Gonzalez,J.V., Groning,A., Heidrich,K., Hibbitts,S., Hosnjak,L., Luk,T.N., Marinic,K., Matsukura,T., Neumann,A., Ostrbenk,A., Picconi,M.A., Richardson,H., Sagadin,M., Sahli,R., Seedat,R.Y., Seme,K., Severini,A., Sinchi,J.L., Smahelova,J., Tabrizi,S.N., Tachezy,R., Tohme,S., Uloza,V., Vitkauskiene,A., Wong,Y.W., Zidovec Lepej,S., Burk,R.D., Poljak,M.	60		Homo sapiens	complete	8031
HG793869	train	train	train	pred	train	normal	GenBank	1	past	HG793869	2014	Papillomaviridae	Alphapapillomavirus	Alphapapillomavirus 10		Slovenia	Jelen M.M., Institute of Microbiology and Immunology, University of Ljubljana, Faculty of Medicine, Zaloska 4, 1000 Ljubljana			GenBank	2014-01-18T00:00:00Z	Human papillomavirus type 6 complete genome, isolate 61	1				dsDNA		Human papillomavirus type 6	Jelen,M.M., Chen,Z., Kocjan,B.J., Burt,F.J., Chan,P.K., Chouhy,D., Combrinck,C.E., Coutlee,F., Estrade,C., Ferenczy,A., Fiander,A., Franco,E.L., Garland,S.M., Giri,A.A., Gonzalez,J.V., Groning,A., Heidrich,K., Hibbitts,S., Hosnjak,L., Luk,T.N., Marinic,K., Matsukura,T., Neumann,A., Ostrbenk,A., Picconi,M.A., Richardson,H., Sagadin,M., Sahli,R., Seedat,R.Y., Seme,K., Severini,A., Sinchi,J.L., Smahelova,J., Tabrizi,S.N., Tachezy,R., Tohme,S., Uloza,V., Vitkauskiene,A., Wong,Y.W., Zidovec Lepej,S., Burk,R.D., Poljak,M.	61		Homo sapiens	complete	8010
HG793870	train	train	train	pred	dev	normal	GenBank	1	past	HG793870	2014	Papillomaviridae	Alphapapillomavirus	Alphapapillomavirus 10		Slovenia	Jelen M.M., Institute of Microbiology and Immunology, University of Ljubljana, Faculty of Medicine, Zaloska 4, 1000 Ljubljana			GenBank	2014-01-18T00:00:00Z	Human papillomavirus type 6 complete genome, isolate 62	1				dsDNA		Human papillomavirus type 6	Jelen,M.M., Chen,Z., Kocjan,B.J., Burt,F.J., Chan,P.K., Chouhy,D., Combrinck,C.E., Coutlee,F., Estrade,C., Ferenczy,A., Fiander,A., Franco,E.L., Garland,S.M., Giri,A.A., Gonzalez,J.V., Groning,A., Heidrich,K., Hibbitts,S., Hosnjak,L., Luk,T.N., Marinic,K., Matsukura,T., Neumann,A., Ostrbenk,A., Picconi,M.A., Richardson,H., Sagadin,M., Sahli,R., Seedat,R.Y., Seme,K., Severini,A., Sinchi,J.L., Smahelova,J., Tabrizi,S.N., Tachezy,R., Tohme,S., Uloza,V., Vitkauskiene,A., Wong,Y.W., Zidovec Lepej,S., Burk,R.D., Poljak,M.	62		Homo sapiens	complete	7996
HG793871	train	train	train	pred	dev	normal	GenBank	1	past	HG793871	2014	Papillomaviridae	Alphapapillomavirus	Alphapapillomavirus 10		Slovenia	Jelen M.M., Institute of Microbiology and Immunology, University of Ljubljana, Faculty of Medicine, Zaloska 4, 1000 Ljubljana			GenBank	2014-01-18T00:00:00Z	Human papillomavirus type 6 complete genome, isolate 63	1				dsDNA		Human papillomavirus type 6	Jelen,M.M., Chen,Z., Kocjan,B.J., Burt,F.J., Chan,P.K., Chouhy,D., Combrinck,C.E., Coutlee,F., Estrade,C., Ferenczy,A., Fiander,A., Franco,E.L., Garland,S.M., Giri,A.A., Gonzalez,J.V., Groning,A., Heidrich,K., Hibbitts,S., Hosnjak,L., Luk,T.N., Marinic,K., Matsukura,T., Neumann,A., Ostrbenk,A., Picconi,M.A., Richardson,H., Sagadin,M., Sahli,R., Seedat,R.Y., Seme,K., Severini,A., Sinchi,J.L., Smahelova,J., Tabrizi,S.N., Tachezy,R., Tohme,S., Uloza,V., Vitkauskiene,A., Wong,Y.W., Zidovec Lepej,S., Burk,R.D., Poljak,M.	63		Homo sapiens	complete	8031
HG793872	train	train	train	pred	train	normal	GenBank	1	past	HG793872	2014	Papillomaviridae	Alphapapillomavirus	Alphapapillomavirus 10		Slovenia	Jelen M.M., Institute of Microbiology and Immunology, University of Ljubljana, Faculty of Medicine, Zaloska 4, 1000 Ljubljana			GenBank	2014-01-18T00:00:00Z	Human papillomavirus type 6 complete genome, isolate 64	1				dsDNA		Human papillomavirus type 6	Jelen,M.M., Chen,Z., Kocjan,B.J., Burt,F.J., Chan,P.K., Chouhy,D., Combrinck,C.E., Coutlee,F., Estrade,C., Ferenczy,A., Fiander,A., Franco,E.L., Garland,S.M., Giri,A.A., Gonzalez,J.V., Groning,A., Heidrich,K., Hibbitts,S., Hosnjak,L., Luk,T.N., Marinic,K., Matsukura,T., Neumann,A., Ostrbenk,A., Picconi,M.A., Richardson,H., Sagadin,M., Sahli,R., Seedat,R.Y., Seme,K., Severini,A., Sinchi,J.L., Smahelova,J., Tabrizi,S.N., Tachezy,R., Tohme,S., Uloza,V., Vitkauskiene,A., Wong,Y.W., Zidovec Lepej,S., Burk,R.D., Poljak,M.	64		Homo sapiens	complete	8051
HG793873	train	dev	train	pred	train	normal	GenBank	1	past	HG793873	2014	Papillomaviridae	Alphapapillomavirus	Alphapapillomavirus 10		Slovenia	Jelen M.M., Institute of Microbiology and Immunology, University of Ljubljana, Faculty of Medicine, Zaloska 4, 1000 Ljubljana			GenBank	2014-01-18T00:00:00Z	Human papillomavirus type 6 complete genome, isolate 65	1				dsDNA		Human papillomavirus type 6	Jelen,M.M., Chen,Z., Kocjan,B.J., Burt,F.J., Chan,P.K., Chouhy,D., Combrinck,C.E., Coutlee,F., Estrade,C., Ferenczy,A., Fiander,A., Franco,E.L., Garland,S.M., Giri,A.A., Gonzalez,J.V., Groning,A., Heidrich,K., Hibbitts,S., Hosnjak,L., Luk,T.N., Marinic,K., Matsukura,T., Neumann,A., Ostrbenk,A., Picconi,M.A., Richardson,H., Sagadin,M., Sahli,R., Seedat,R.Y., Seme,K., Severini,A., Sinchi,J.L., Smahelova,J., Tabrizi,S.N., Tachezy,R., Tohme,S., Uloza,V., Vitkauskiene,A., Wong,Y.W., Zidovec Lepej,S., Burk,R.D., Poljak,M.	65		Homo sapiens	complete	8032
HG793874	train	train	train	pred	train	normal	GenBank	1	past	HG793874	2014	Papillomaviridae	Alphapapillomavirus	Alphapapillomavirus 10		Slovenia	Jelen M.M., Institute of Microbiology and Immunology, University of Ljubljana, Faculty of Medicine, Zaloska 4, 1000 Ljubljana			GenBank	2014-01-18T00:00:00Z	Human papillomavirus type 6 complete genome, isolate 66	1				dsDNA		Human papillomavirus type 6	Jelen,M.M., Chen,Z., Kocjan,B.J., Burt,F.J., Chan,P.K., Chouhy,D., Combrinck,C.E., Coutlee,F., Estrade,C., Ferenczy,A., Fiander,A., Franco,E.L., Garland,S.M., Giri,A.A., Gonzalez,J.V., Groning,A., Heidrich,K., Hibbitts,S., Hosnjak,L., Luk,T.N., Marinic,K., Matsukura,T., Neumann,A., Ostrbenk,A., Picconi,M.A., Richardson,H., Sagadin,M., Sahli,R., Seedat,R.Y., Seme,K., Severini,A., Sinchi,J.L., Smahelova,J., Tabrizi,S.N., Tachezy,R., Tohme,S., Uloza,V., Vitkauskiene,A., Wong,Y.W., Zidovec Lepej,S., Burk,R.D., Poljak,M.	66		Homo sapiens	complete	8032
HG793877	train	train	train	pred	dev	normal	GenBank	1	past	HG793877	2014	Papillomaviridae	Alphapapillomavirus	Alphapapillomavirus 10		Slovenia	Jelen M.M., Institute of Microbiology and Immunology, University of Ljubljana, Faculty of Medicine, Zaloska 4, 1000 Ljubljana			GenBank	2014-01-18T00:00:00Z	Human papillomavirus type 6 complete genome, isolate 69	1				dsDNA		Human papillomavirus type 6	Jelen,M.M., Chen,Z., Kocjan,B.J., Burt,F.J., Chan,P.K., Chouhy,D., Combrinck,C.E., Coutlee,F., Estrade,C., Ferenczy,A., Fiander,A., Franco,E.L., Garland,S.M., Giri,A.A., Gonzalez,J.V., Groning,A., Heidrich,K., Hibbitts,S., Hosnjak,L., Luk,T.N., Marinic,K., Matsukura,T., Neumann,A., Ostrbenk,A., Picconi,M.A., Richardson,H., Sagadin,M., Sahli,R., Seedat,R.Y., Seme,K., Severini,A., Sinchi,J.L., Smahelova,J., Tabrizi,S.N., Tachezy,R., Tohme,S., Uloza,V., Vitkauskiene,A., Wong,Y.W., Zidovec Lepej,S., Burk,R.D., Poljak,M.	69		Homo sapiens	complete	8031
HG793878	train	train	train	pred	train	normal	GenBank	1	past	HG793878	2014	Papillomaviridae	Alphapapillomavirus	Alphapapillomavirus 10		Slovenia	Jelen M.M., Institute of Microbiology and Immunology, University of Ljubljana, Faculty of Medicine, Zaloska 4, 1000 Ljubljana			GenBank	2014-01-18T00:00:00Z	Human papillomavirus type 6 complete genome, isolate 70	1				dsDNA		Human papillomavirus type 6	Jelen,M.M., Chen,Z., Kocjan,B.J., Burt,F.J., Chan,P.K., Chouhy,D., Combrinck,C.E., Coutlee,F., Estrade,C., Ferenczy,A., Fiander,A., Franco,E.L., Garland,S.M., Giri,A.A., Gonzalez,J.V., Groning,A., Heidrich,K., Hibbitts,S., Hosnjak,L., Luk,T.N., Marinic,K., Matsukura,T., Neumann,A., Ostrbenk,A., Picconi,M.A., Richardson,H., Sagadin,M., Sahli,R., Seedat,R.Y., Seme,K., Severini,A., Sinchi,J.L., Smahelova,J., Tabrizi,S.N., Tachezy,R., Tohme,S., Uloza,V., Vitkauskiene,A., Wong,Y.W., Zidovec Lepej,S., Burk,R.D., Poljak,M.	70		Homo sapiens	complete	8031
HG793879	train	train	train	pred	dev	normal	GenBank	1	past	HG793879	2014	Papillomaviridae	Alphapapillomavirus	Alphapapillomavirus 10		Slovenia	Jelen M.M., Institute of Microbiology and Immunology, University of Ljubljana, Faculty of Medicine, Zaloska 4, 1000 Ljubljana			GenBank	2014-01-18T00:00:00Z	Human papillomavirus type 6 complete genome, isolate 71	1				dsDNA		Human papillomavirus type 6	Jelen,M.M., Chen,Z., Kocjan,B.J., Burt,F.J., Chan,P.K., Chouhy,D., Combrinck,C.E., Coutlee,F., Estrade,C., Ferenczy,A., Fiander,A., Franco,E.L., Garland,S.M., Giri,A.A., Gonzalez,J.V., Groning,A., Heidrich,K., Hibbitts,S., Hosnjak,L., Luk,T.N., Marinic,K., Matsukura,T., Neumann,A., Ostrbenk,A., Picconi,M.A., Richardson,H., Sagadin,M., Sahli,R., Seedat,R.Y., Seme,K., Severini,A., Sinchi,J.L., Smahelova,J., Tabrizi,S.N., Tachezy,R., Tohme,S., Uloza,V., Vitkauskiene,A., Wong,Y.W., Zidovec Lepej,S., Burk,R.D., Poljak,M.	71		Homo sapiens	complete	8029
HG793880	train	train	dev	pred	train	normal	GenBank	1	past	HG793880	2014	Papillomaviridae	Alphapapillomavirus	Alphapapillomavirus 10		Slovenia	Jelen M.M., Institute of Microbiology and Immunology, University of Ljubljana, Faculty of Medicine, Zaloska 4, 1000 Ljubljana			GenBank	2014-01-18T00:00:00Z	Human papillomavirus type 6 complete genome, isolate 72	1				dsDNA		Human papillomavirus type 6	Jelen,M.M., Chen,Z., Kocjan,B.J., Burt,F.J., Chan,P.K., Chouhy,D., Combrinck,C.E., Coutlee,F., Estrade,C., Ferenczy,A., Fiander,A., Franco,E.L., Garland,S.M., Giri,A.A., Gonzalez,J.V., Groning,A., Heidrich,K., Hibbitts,S., Hosnjak,L., Luk,T.N., Marinic,K., Matsukura,T., Neumann,A., Ostrbenk,A., Picconi,M.A., Richardson,H., Sagadin,M., Sahli,R., Seedat,R.Y., Seme,K., Severini,A., Sinchi,J.L., Smahelova,J., Tabrizi,S.N., Tachezy,R., Tohme,S., Uloza,V., Vitkauskiene,A., Wong,Y.W., Zidovec Lepej,S., Burk,R.D., Poljak,M.	72		Homo sapiens	complete	8031
HG793881	train	train	train	pred	train	normal	GenBank	1	past	HG793881	2014	Papillomaviridae	Alphapapillomavirus	Alphapapillomavirus 10		Slovenia	Jelen M.M., Institute of Microbiology and Immunology, University of Ljubljana, Faculty of Medicine, Zaloska 4, 1000 Ljubljana			GenBank	2014-01-18T00:00:00Z	Human papillomavirus type 6 complete genome, isolate 73	1				dsDNA		Human papillomavirus type 6	Jelen,M.M., Chen,Z., Kocjan,B.J., Burt,F.J., Chan,P.K., Chouhy,D., Combrinck,C.E., Coutlee,F., Estrade,C., Ferenczy,A., Fiander,A., Franco,E.L., Garland,S.M., Giri,A.A., Gonzalez,J.V., Groning,A., Heidrich,K., Hibbitts,S., Hosnjak,L., Luk,T.N., Marinic,K., Matsukura,T., Neumann,A., Ostrbenk,A., Picconi,M.A., Richardson,H., Sagadin,M., Sahli,R., Seedat,R.Y., Seme,K., Severini,A., Sinchi,J.L., Smahelova,J., Tabrizi,S.N., Tachezy,R., Tohme,S., Uloza,V., Vitkauskiene,A., Wong,Y.W., Zidovec Lepej,S., Burk,R.D., Poljak,M.	73		Homo sapiens	complete	8031
HG793884	train	train	train	pred	dev	normal	GenBank	1	past	HG793884	2014	Papillomaviridae	Alphapapillomavirus	Alphapapillomavirus 10		Slovenia	Jelen M.M., Institute of Microbiology and Immunology, University of Ljubljana, Faculty of Medicine, Zaloska 4, 1000 Ljubljana			GenBank	2014-01-18T00:00:00Z	Human papillomavirus type 6 complete genome, isolate 76	1				dsDNA		Human papillomavirus type 6	Jelen,M.M., Chen,Z., Kocjan,B.J., Burt,F.J., Chan,P.K., Chouhy,D., Combrinck,C.E., Coutlee,F., Estrade,C., Ferenczy,A., Fiander,A., Franco,E.L., Garland,S.M., Giri,A.A., Gonzalez,J.V., Groning,A., Heidrich,K., Hibbitts,S., Hosnjak,L., Luk,T.N., Marinic,K., Matsukura,T., Neumann,A., Ostrbenk,A., Picconi,M.A., Richardson,H., Sagadin,M., Sahli,R., Seedat,R.Y., Seme,K., Severini,A., Sinchi,J.L., Smahelova,J., Tabrizi,S.N., Tachezy,R., Tohme,S., Uloza,V., Vitkauskiene,A., Wong,Y.W., Zidovec Lepej,S., Burk,R.D., Poljak,M.	76		Homo sapiens	complete	8010
HG793887	train	train	dev	pred	train	normal	GenBank	1	past	HG793887	2014	Papillomaviridae	Alphapapillomavirus	Alphapapillomavirus 10		Slovenia	Jelen M.M., Institute of Microbiology and Immunology, University of Ljubljana, Faculty of Medicine, Zaloska 4, 1000 Ljubljana			GenBank	2014-01-18T00:00:00Z	Human papillomavirus type 6 complete genome, isolate 79	1				dsDNA		Human papillomavirus type 6	Jelen,M.M., Chen,Z., Kocjan,B.J., Burt,F.J., Chan,P.K., Chouhy,D., Combrinck,C.E., Coutlee,F., Estrade,C., Ferenczy,A., Fiander,A., Franco,E.L., Garland,S.M., Giri,A.A., Gonzalez,J.V., Groning,A., Heidrich,K., Hibbitts,S., Hosnjak,L., Luk,T.N., Marinic,K., Matsukura,T., Neumann,A., Ostrbenk,A., Picconi,M.A., Richardson,H., Sagadin,M., Sahli,R., Seedat,R.Y., Seme,K., Severini,A., Sinchi,J.L., Smahelova,J., Tabrizi,S.N., Tachezy,R., Tohme,S., Uloza,V., Vitkauskiene,A., Wong,Y.W., Zidovec Lepej,S., Burk,R.D., Poljak,M.	79		Homo sapiens	complete	8031
HG793888	train	train	train	pred	train	normal	GenBank	1	past	HG793888	2014	Papillomaviridae	Alphapapillomavirus	Alphapapillomavirus 10		Slovenia	Jelen M.M., Institute of Microbiology and Immunology, University of Ljubljana, Faculty of Medicine, Zaloska 4, 1000 Ljubljana			GenBank	2014-01-18T00:00:00Z	Human papillomavirus type 6 complete genome, isolate 80	1				dsDNA		Human papillomavirus type 6	Jelen,M.M., Chen,Z., Kocjan,B.J., Burt,F.J., Chan,P.K., Chouhy,D., Combrinck,C.E., Coutlee,F., Estrade,C., Ferenczy,A., Fiander,A., Franco,E.L., Garland,S.M., Giri,A.A., Gonzalez,J.V., Groning,A., Heidrich,K., Hibbitts,S., Hosnjak,L., Luk,T.N., Marinic,K., Matsukura,T., Neumann,A., Ostrbenk,A., Picconi,M.A., Richardson,H., Sagadin,M., Sahli,R., Seedat,R.Y., Seme,K., Severini,A., Sinchi,J.L., Smahelova,J., Tabrizi,S.N., Tachezy,R., Tohme,S., Uloza,V., Vitkauskiene,A., Wong,Y.W., Zidovec Lepej,S., Burk,R.D., Poljak,M.	80		Homo sapiens	complete	8031
HG793889	train	train	train	pred	train	normal	GenBank	1	past	HG793889	2014	Papillomaviridae	Alphapapillomavirus	Alphapapillomavirus 10		Slovenia	Jelen M.M., Institute of Microbiology and Immunology, University of Ljubljana, Faculty of Medicine, Zaloska 4, 1000 Ljubljana			GenBank	2014-01-18T00:00:00Z	Human papillomavirus type 6 complete genome, isolate 81	1				dsDNA		Human papillomavirus type 6	Jelen,M.M., Chen,Z., Kocjan,B.J., Burt,F.J., Chan,P.K., Chouhy,D., Combrinck,C.E., Coutlee,F., Estrade,C., Ferenczy,A., Fiander,A., Franco,E.L., Garland,S.M., Giri,A.A., Gonzalez,J.V., Groning,A., Heidrich,K., Hibbitts,S., Hosnjak,L., Luk,T.N., Marinic,K., Matsukura,T., Neumann,A., Ostrbenk,A., Picconi,M.A., Richardson,H., Sagadin,M., Sahli,R., Seedat,R.Y., Seme,K., Severini,A., Sinchi,J.L., Smahelova,J., Tabrizi,S.N., Tachezy,R., Tohme,S., Uloza,V., Vitkauskiene,A., Wong,Y.W., Zidovec Lepej,S., Burk,R.D., Poljak,M.	81		Homo sapiens	complete	8031
HG793890	train	train	train	pred	dev	normal	GenBank	1	past	HG793890	2014	Papillomaviridae	Alphapapillomavirus	Alphapapillomavirus 10		Slovenia	Jelen M.M., Institute of Microbiology and Immunology, University of Ljubljana, Faculty of Medicine, Zaloska 4, 1000 Ljubljana			GenBank	2014-01-18T00:00:00Z	Human papillomavirus type 6 complete genome, isolate 82	1				dsDNA		Human papillomavirus type 6	Jelen,M.M., Chen,Z., Kocjan,B.J., Burt,F.J., Chan,P.K., Chouhy,D., Combrinck,C.E., Coutlee,F., Estrade,C., Ferenczy,A., Fiander,A., Franco,E.L., Garland,S.M., Giri,A.A., Gonzalez,J.V., Groning,A., Heidrich,K., Hibbitts,S., Hosnjak,L., Luk,T.N., Marinic,K., Matsukura,T., Neumann,A., Ostrbenk,A., Picconi,M.A., Richardson,H., Sagadin,M., Sahli,R., Seedat,R.Y., Seme,K., Severini,A., Sinchi,J.L., Smahelova,J., Tabrizi,S.N., Tachezy,R., Tohme,S., Uloza,V., Vitkauskiene,A., Wong,Y.W., Zidovec Lepej,S., Burk,R.D., Poljak,M.	82		Homo sapiens	complete	8031
HG793892	train	train	train	pred	train	normal	GenBank	1	past	HG793892	2014	Papillomaviridae	Alphapapillomavirus	Alphapapillomavirus 10		Slovenia	Jelen M.M., Institute of Microbiology and Immunology, University of Ljubljana, Faculty of Medicine, Zaloska 4, 1000 Ljubljana			GenBank	2014-01-18T00:00:00Z	Human papillomavirus type 6 complete genome, isolate 84	1				dsDNA		Human papillomavirus type 6	Jelen,M.M., Chen,Z., Kocjan,B.J., Burt,F.J., Chan,P.K., Chouhy,D., Combrinck,C.E., Coutlee,F., Estrade,C., Ferenczy,A., Fiander,A., Franco,E.L., Garland,S.M., Giri,A.A., Gonzalez,J.V., Groning,A., Heidrich,K., Hibbitts,S., Hosnjak,L., Luk,T.N., Marinic,K., Matsukura,T., Neumann,A., Ostrbenk,A., Picconi,M.A., Richardson,H., Sagadin,M., Sahli,R., Seedat,R.Y., Seme,K., Severini,A., Sinchi,J.L., Smahelova,J., Tabrizi,S.N., Tachezy,R., Tohme,S., Uloza,V., Vitkauskiene,A., Wong,Y.W., Zidovec Lepej,S., Burk,R.D., Poljak,M.	84		Homo sapiens	complete	8015
HG793893	train	train	train	pred	train	normal	GenBank	1	past	HG793893	2014	Papillomaviridae	Alphapapillomavirus	Alphapapillomavirus 10		Slovenia	Jelen M.M., Institute of Microbiology and Immunology, University of Ljubljana, Faculty of Medicine, Zaloska 4, 1000 Ljubljana			GenBank	2014-01-18T00:00:00Z	Human papillomavirus type 6 complete genome, isolate 85	1				dsDNA		Human papillomavirus type 6	Jelen,M.M., Chen,Z., Kocjan,B.J., Burt,F.J., Chan,P.K., Chouhy,D., Combrinck,C.E., Coutlee,F., Estrade,C., Ferenczy,A., Fiander,A., Franco,E.L., Garland,S.M., Giri,A.A., Gonzalez,J.V., Groning,A., Heidrich,K., Hibbitts,S., Hosnjak,L., Luk,T.N., Marinic,K., Matsukura,T., Neumann,A., Ostrbenk,A., Picconi,M.A., Richardson,H., Sagadin,M., Sahli,R., Seedat,R.Y., Seme,K., Severini,A., Sinchi,J.L., Smahelova,J., Tabrizi,S.N., Tachezy,R., Tohme,S., Uloza,V., Vitkauskiene,A., Wong,Y.W., Zidovec Lepej,S., Burk,R.D., Poljak,M.	85		Homo sapiens	complete	8031
HG793894	train	train	train	pred	train	normal	GenBank	1	past	HG793894	2014	Papillomaviridae	Alphapapillomavirus	Alphapapillomavirus 10		Slovenia	Jelen M.M., Institute of Microbiology and Immunology, University of Ljubljana, Faculty of Medicine, Zaloska 4, 1000 Ljubljana			GenBank	2014-01-18T00:00:00Z	Human papillomavirus type 6 complete genome, isolate 86	1				dsDNA		Human papillomavirus type 6	Jelen,M.M., Chen,Z., Kocjan,B.J., Burt,F.J., Chan,P.K., Chouhy,D., Combrinck,C.E., Coutlee,F., Estrade,C., Ferenczy,A., Fiander,A., Franco,E.L., Garland,S.M., Giri,A.A., Gonzalez,J.V., Groning,A., Heidrich,K., Hibbitts,S., Hosnjak,L., Luk,T.N., Marinic,K., Matsukura,T., Neumann,A., Ostrbenk,A., Picconi,M.A., Richardson,H., Sagadin,M., Sahli,R., Seedat,R.Y., Seme,K., Severini,A., Sinchi,J.L., Smahelova,J., Tabrizi,S.N., Tachezy,R., Tohme,S., Uloza,V., Vitkauskiene,A., Wong,Y.W., Zidovec Lepej,S., Burk,R.D., Poljak,M.	86		Homo sapiens	complete	8031
HG793895	train	dev	train	pred	dev	normal	GenBank	1	past	HG793895	2014	Papillomaviridae	Alphapapillomavirus	Alphapapillomavirus 10		Slovenia	Jelen M.M., Institute of Microbiology and Immunology, University of Ljubljana, Faculty of Medicine, Zaloska 4, 1000 Ljubljana			GenBank	2014-01-18T00:00:00Z	Human papillomavirus type 6 complete genome, isolate 87	1				dsDNA		Human papillomavirus type 6	Jelen,M.M., Chen,Z., Kocjan,B.J., Burt,F.J., Chan,P.K., Chouhy,D., Combrinck,C.E., Coutlee,F., Estrade,C., Ferenczy,A., Fiander,A., Franco,E.L., Garland,S.M., Giri,A.A., Gonzalez,J.V., Groning,A., Heidrich,K., Hibbitts,S., Hosnjak,L., Luk,T.N., Marinic,K., Matsukura,T., Neumann,A., Ostrbenk,A., Picconi,M.A., Richardson,H., Sagadin,M., Sahli,R., Seedat,R.Y., Seme,K., Severini,A., Sinchi,J.L., Smahelova,J., Tabrizi,S.N., Tachezy,R., Tohme,S., Uloza,V., Vitkauskiene,A., Wong,Y.W., Zidovec Lepej,S., Burk,R.D., Poljak,M.	87		Homo sapiens	complete	8010
HG793897	train	train	dev	pred	train	normal	GenBank	1	past	HG793897	2014	Papillomaviridae	Alphapapillomavirus	Alphapapillomavirus 10		Slovenia	Jelen M.M., Institute of Microbiology and Immunology, University of Ljubljana, Faculty of Medicine, Zaloska 4, 1000 Ljubljana			GenBank	2014-01-18T00:00:00Z	Human papillomavirus type 6 complete genome, isolate 89	1				dsDNA		Human papillomavirus type 6	Jelen,M.M., Chen,Z., Kocjan,B.J., Burt,F.J., Chan,P.K., Chouhy,D., Combrinck,C.E., Coutlee,F., Estrade,C., Ferenczy,A., Fiander,A., Franco,E.L., Garland,S.M., Giri,A.A., Gonzalez,J.V., Groning,A., Heidrich,K., Hibbitts,S., Hosnjak,L., Luk,T.N., Marinic,K., Matsukura,T., Neumann,A., Ostrbenk,A., Picconi,M.A., Richardson,H., Sagadin,M., Sahli,R., Seedat,R.Y., Seme,K., Severini,A., Sinchi,J.L., Smahelova,J., Tabrizi,S.N., Tachezy,R., Tohme,S., Uloza,V., Vitkauskiene,A., Wong,Y.W., Zidovec Lepej,S., Burk,R.D., Poljak,M.	89		Homo sapiens	complete	8010
HG793898	train	train	train	pred	train	normal	GenBank	1	past	HG793898	2014	Papillomaviridae	Alphapapillomavirus	Alphapapillomavirus 10		Slovenia	Jelen M.M., Institute of Microbiology and Immunology, University of Ljubljana, Faculty of Medicine, Zaloska 4, 1000 Ljubljana			GenBank	2014-01-18T00:00:00Z	Human papillomavirus type 6 complete genome, isolate 90	1				dsDNA		Human papillomavirus type 6	Jelen,M.M., Chen,Z., Kocjan,B.J., Burt,F.J., Chan,P.K., Chouhy,D., Combrinck,C.E., Coutlee,F., Estrade,C., Ferenczy,A., Fiander,A., Franco,E.L., Garland,S.M., Giri,A.A., Gonzalez,J.V., Groning,A., Heidrich,K., Hibbitts,S., Hosnjak,L., Luk,T.N., Marinic,K., Matsukura,T., Neumann,A., Ostrbenk,A., Picconi,M.A., Richardson,H., Sagadin,M., Sahli,R., Seedat,R.Y., Seme,K., Severini,A., Sinchi,J.L., Smahelova,J., Tabrizi,S.N., Tachezy,R., Tohme,S., Uloza,V., Vitkauskiene,A., Wong,Y.W., Zidovec Lepej,S., Burk,R.D., Poljak,M.	90		Homo sapiens	complete	8010
HG793899	train	train	train	pred	train	normal	GenBank	1	past	HG793899	2014	Papillomaviridae	Alphapapillomavirus	Alphapapillomavirus 10		Slovenia	Jelen M.M., Institute of Microbiology and Immunology, University of Ljubljana, Faculty of Medicine, Zaloska 4, 1000 Ljubljana			GenBank	2014-01-18T00:00:00Z	Human papillomavirus type 6 complete genome, isolate 91	1				dsDNA		Human papillomavirus type 6	Jelen,M.M., Chen,Z., Kocjan,B.J., Burt,F.J., Chan,P.K., Chouhy,D., Combrinck,C.E., Coutlee,F., Estrade,C., Ferenczy,A., Fiander,A., Franco,E.L., Garland,S.M., Giri,A.A., Gonzalez,J.V., Groning,A., Heidrich,K., Hibbitts,S., Hosnjak,L., Luk,T.N., Marinic,K., Matsukura,T., Neumann,A., Ostrbenk,A., Picconi,M.A., Richardson,H., Sagadin,M., Sahli,R., Seedat,R.Y., Seme,K., Severini,A., Sinchi,J.L., Smahelova,J., Tabrizi,S.N., Tachezy,R., Tohme,S., Uloza,V., Vitkauskiene,A., Wong,Y.W., Zidovec Lepej,S., Burk,R.D., Poljak,M.	91		Homo sapiens	complete	8010
HG793900	train	train	train	pred	train	normal	GenBank	1	past	HG793900	2014	Papillomaviridae	Alphapapillomavirus	Alphapapillomavirus 10		Slovenia	Jelen M.M., Institute of Microbiology and Immunology, University of Ljubljana, Faculty of Medicine, Zaloska 4, 1000 Ljubljana			GenBank	2014-01-18T00:00:00Z	Human papillomavirus type 6 complete genome, isolate 92	1				dsDNA		Human papillomavirus type 6	Jelen,M.M., Chen,Z., Kocjan,B.J., Burt,F.J., Chan,P.K., Chouhy,D., Combrinck,C.E., Coutlee,F., Estrade,C., Ferenczy,A., Fiander,A., Franco,E.L., Garland,S.M., Giri,A.A., Gonzalez,J.V., Groning,A., Heidrich,K., Hibbitts,S., Hosnjak,L., Luk,T.N., Marinic,K., Matsukura,T., Neumann,A., Ostrbenk,A., Picconi,M.A., Richardson,H., Sagadin,M., Sahli,R., Seedat,R.Y., Seme,K., Severini,A., Sinchi,J.L., Smahelova,J., Tabrizi,S.N., Tachezy,R., Tohme,S., Uloza,V., Vitkauskiene,A., Wong,Y.W., Zidovec Lepej,S., Burk,R.D., Poljak,M.	92		Homo sapiens	complete	8030
HG793901	train	train	train	pred	train	normal	GenBank	1	past	HG793901	2014	Papillomaviridae	Alphapapillomavirus	Alphapapillomavirus 10		Slovenia	Jelen M.M., Institute of Microbiology and Immunology, University of Ljubljana, Faculty of Medicine, Zaloska 4, 1000 Ljubljana			GenBank	2014-01-18T00:00:00Z	Human papillomavirus type 6 complete genome, isolate 93	1				dsDNA		Human papillomavirus type 6	Jelen,M.M., Chen,Z., Kocjan,B.J., Burt,F.J., Chan,P.K., Chouhy,D., Combrinck,C.E., Coutlee,F., Estrade,C., Ferenczy,A., Fiander,A., Franco,E.L., Garland,S.M., Giri,A.A., Gonzalez,J.V., Groning,A., Heidrich,K., Hibbitts,S., Hosnjak,L., Luk,T.N., Marinic,K., Matsukura,T., Neumann,A., Ostrbenk,A., Picconi,M.A., Richardson,H., Sagadin,M., Sahli,R., Seedat,R.Y., Seme,K., Severini,A., Sinchi,J.L., Smahelova,J., Tabrizi,S.N., Tachezy,R., Tohme,S., Uloza,V., Vitkauskiene,A., Wong,Y.W., Zidovec Lepej,S., Burk,R.D., Poljak,M.	93		Homo sapiens	complete	8030
HG793902	train	train	train	pred	train	normal	GenBank	1	past	HG793902	2014	Papillomaviridae	Alphapapillomavirus	Alphapapillomavirus 10		Slovenia	Jelen M.M., Institute of Microbiology and Immunology, University of Ljubljana, Faculty of Medicine, Zaloska 4, 1000 Ljubljana			GenBank	2014-01-18T00:00:00Z	Human papillomavirus type 6 complete genome, isolate 94	1				dsDNA		Human papillomavirus type 6	Jelen,M.M., Chen,Z., Kocjan,B.J., Burt,F.J., Chan,P.K., Chouhy,D., Combrinck,C.E., Coutlee,F., Estrade,C., Ferenczy,A., Fiander,A., Franco,E.L., Garland,S.M., Giri,A.A., Gonzalez,J.V., Groning,A., Heidrich,K., Hibbitts,S., Hosnjak,L., Luk,T.N., Marinic,K., Matsukura,T., Neumann,A., Ostrbenk,A., Picconi,M.A., Richardson,H., Sagadin,M., Sahli,R., Seedat,R.Y., Seme,K., Severini,A., Sinchi,J.L., Smahelova,J., Tabrizi,S.N., Tachezy,R., Tohme,S., Uloza,V., Vitkauskiene,A., Wong,Y.W., Zidovec Lepej,S., Burk,R.D., Poljak,M.	94		Homo sapiens	complete	8031
HG793903	train	dev	train	pred	train	normal	GenBank	1	past	HG793903	2014	Papillomaviridae	Alphapapillomavirus	Alphapapillomavirus 10		Slovenia	Jelen M.M., Institute of Microbiology and Immunology, University of Ljubljana, Faculty of Medicine, Zaloska 4, 1000 Ljubljana			GenBank	2014-01-18T00:00:00Z	Human papillomavirus type 6 complete genome, isolate 95	1				dsDNA		Human papillomavirus type 6	Jelen,M.M., Chen,Z., Kocjan,B.J., Burt,F.J., Chan,P.K., Chouhy,D., Combrinck,C.E., Coutlee,F., Estrade,C., Ferenczy,A., Fiander,A., Franco,E.L., Garland,S.M., Giri,A.A., Gonzalez,J.V., Groning,A., Heidrich,K., Hibbitts,S., Hosnjak,L., Luk,T.N., Marinic,K., Matsukura,T., Neumann,A., Ostrbenk,A., Picconi,M.A., Richardson,H., Sagadin,M., Sahli,R., Seedat,R.Y., Seme,K., Severini,A., Sinchi,J.L., Smahelova,J., Tabrizi,S.N., Tachezy,R., Tohme,S., Uloza,V., Vitkauskiene,A., Wong,Y.W., Zidovec Lepej,S., Burk,R.D., Poljak,M.	95		Homo sapiens	complete	8031
HG793904	train	dev	train	pred	train	normal	GenBank	1	past	HG793904	2014	Papillomaviridae	Alphapapillomavirus	Alphapapillomavirus 10		Slovenia	Jelen M.M., Institute of Microbiology and Immunology, University of Ljubljana, Faculty of Medicine, Zaloska 4, 1000 Ljubljana			GenBank	2014-01-18T00:00:00Z	Human papillomavirus type 6 complete genome, isolate 96	1				dsDNA		Human papillomavirus type 6	Jelen,M.M., Chen,Z., Kocjan,B.J., Burt,F.J., Chan,P.K., Chouhy,D., Combrinck,C.E., Coutlee,F., Estrade,C., Ferenczy,A., Fiander,A., Franco,E.L., Garland,S.M., Giri,A.A., Gonzalez,J.V., Groning,A., Heidrich,K., Hibbitts,S., Hosnjak,L., Luk,T.N., Marinic,K., Matsukura,T., Neumann,A., Ostrbenk,A., Picconi,M.A., Richardson,H., Sagadin,M., Sahli,R., Seedat,R.Y., Seme,K., Severini,A., Sinchi,J.L., Smahelova,J., Tabrizi,S.N., Tachezy,R., Tohme,S., Uloza,V., Vitkauskiene,A., Wong,Y.W., Zidovec Lepej,S., Burk,R.D., Poljak,M.	96		Homo sapiens	complete	8031
HG793905	train	train	dev	pred	train	normal	GenBank	1	past	HG793905	2014	Papillomaviridae	Alphapapillomavirus	Alphapapillomavirus 10		Slovenia	Jelen M.M., Institute of Microbiology and Immunology, University of Ljubljana, Faculty of Medicine, Zaloska 4, 1000 Ljubljana			GenBank	2014-01-18T00:00:00Z	Human papillomavirus type 6 complete genome, isolate 97	1				dsDNA		Human papillomavirus type 6	Jelen,M.M., Chen,Z., Kocjan,B.J., Burt,F.J., Chan,P.K., Chouhy,D., Combrinck,C.E., Coutlee,F., Estrade,C., Ferenczy,A., Fiander,A., Franco,E.L., Garland,S.M., Giri,A.A., Gonzalez,J.V., Groning,A., Heidrich,K., Hibbitts,S., Hosnjak,L., Luk,T.N., Marinic,K., Matsukura,T., Neumann,A., Ostrbenk,A., Picconi,M.A., Richardson,H., Sagadin,M., Sahli,R., Seedat,R.Y., Seme,K., Severini,A., Sinchi,J.L., Smahelova,J., Tabrizi,S.N., Tachezy,R., Tohme,S., Uloza,V., Vitkauskiene,A., Wong,Y.W., Zidovec Lepej,S., Burk,R.D., Poljak,M.	97		Homo sapiens	complete	8031
HG793907	train	train	train	pred	train	normal	GenBank	1	past	HG793907	2014	Papillomaviridae	Alphapapillomavirus	Alphapapillomavirus 10		Slovenia	Jelen M.M., Institute of Microbiology and Immunology, University of Ljubljana, Faculty of Medicine, Zaloska 4, 1000 Ljubljana			GenBank	2014-01-18T00:00:00Z	Human papillomavirus type 6 complete genome, isolate 99	1				dsDNA		Human papillomavirus type 6	Jelen,M.M., Chen,Z., Kocjan,B.J., Burt,F.J., Chan,P.K., Chouhy,D., Combrinck,C.E., Coutlee,F., Estrade,C., Ferenczy,A., Fiander,A., Franco,E.L., Garland,S.M., Giri,A.A., Gonzalez,J.V., Groning,A., Heidrich,K., Hibbitts,S., Hosnjak,L., Luk,T.N., Marinic,K., Matsukura,T., Neumann,A., Ostrbenk,A., Picconi,M.A., Richardson,H., Sagadin,M., Sahli,R., Seedat,R.Y., Seme,K., Severini,A., Sinchi,J.L., Smahelova,J., Tabrizi,S.N., Tachezy,R., Tohme,S., Uloza,V., Vitkauskiene,A., Wong,Y.W., Zidovec Lepej,S., Burk,R.D., Poljak,M.	99		Homo sapiens	complete	8031
HG793908	train	train	train	pred	train	normal	GenBank	1	past	HG793908	2014	Papillomaviridae	Alphapapillomavirus	Alphapapillomavirus 10		Slovenia	Jelen M.M., Institute of Microbiology and Immunology, University of Ljubljana, Faculty of Medicine, Zaloska 4, 1000 Ljubljana			GenBank	2014-01-18T00:00:00Z	Human papillomavirus type 6 complete genome, isolate 100	1				dsDNA		Human papillomavirus type 6	Jelen,M.M., Chen,Z., Kocjan,B.J., Burt,F.J., Chan,P.K., Chouhy,D., Combrinck,C.E., Coutlee,F., Estrade,C., Ferenczy,A., Fiander,A., Franco,E.L., Garland,S.M., Giri,A.A., Gonzalez,J.V., Groning,A., Heidrich,K., Hibbitts,S., Hosnjak,L., Luk,T.N., Marinic,K., Matsukura,T., Neumann,A., Ostrbenk,A., Picconi,M.A., Richardson,H., Sagadin,M., Sahli,R., Seedat,R.Y., Seme,K., Severini,A., Sinchi,J.L., Smahelova,J., Tabrizi,S.N., Tachezy,R., Tohme,S., Uloza,V., Vitkauskiene,A., Wong,Y.W., Zidovec Lepej,S., Burk,R.D., Poljak,M.	100		Homo sapiens	complete	8011
HG793909	train	train	train	pred	train	normal	GenBank	1	past	HG793909	2014	Papillomaviridae	Alphapapillomavirus	Alphapapillomavirus 10		Slovenia	Jelen M.M., Institute of Microbiology and Immunology, University of Ljubljana, Faculty of Medicine, Zaloska 4, 1000 Ljubljana			GenBank	2014-01-18T00:00:00Z	Human papillomavirus type 6 complete genome, isolate 101	1				dsDNA		Human papillomavirus type 6	Jelen,M.M., Chen,Z., Kocjan,B.J., Burt,F.J., Chan,P.K., Chouhy,D., Combrinck,C.E., Coutlee,F., Estrade,C., Ferenczy,A., Fiander,A., Franco,E.L., Garland,S.M., Giri,A.A., Gonzalez,J.V., Groning,A., Heidrich,K., Hibbitts,S., Hosnjak,L., Luk,T.N., Marinic,K., Matsukura,T., Neumann,A., Ostrbenk,A., Picconi,M.A., Richardson,H., Sagadin,M., Sahli,R., Seedat,R.Y., Seme,K., Severini,A., Sinchi,J.L., Smahelova,J., Tabrizi,S.N., Tachezy,R., Tohme,S., Uloza,V., Vitkauskiene,A., Wong,Y.W., Zidovec Lepej,S., Burk,R.D., Poljak,M.	101		Homo sapiens	complete	8031
HG793910	train	dev	train	pred	train	normal	GenBank	1	past	HG793910	2014	Papillomaviridae	Alphapapillomavirus	Alphapapillomavirus 10		Slovenia	Jelen M.M., Institute of Microbiology and Immunology, University of Ljubljana, Faculty of Medicine, Zaloska 4, 1000 Ljubljana			GenBank	2014-01-18T00:00:00Z	Human papillomavirus type 6 complete genome, isolate 102	1				dsDNA		Human papillomavirus type 6	Jelen,M.M., Chen,Z., Kocjan,B.J., Burt,F.J., Chan,P.K., Chouhy,D., Combrinck,C.E., Coutlee,F., Estrade,C., Ferenczy,A., Fiander,A., Franco,E.L., Garland,S.M., Giri,A.A., Gonzalez,J.V., Groning,A., Heidrich,K., Hibbitts,S., Hosnjak,L., Luk,T.N., Marinic,K., Matsukura,T., Neumann,A., Ostrbenk,A., Picconi,M.A., Richardson,H., Sagadin,M., Sahli,R., Seedat,R.Y., Seme,K., Severini,A., Sinchi,J.L., Smahelova,J., Tabrizi,S.N., Tachezy,R., Tohme,S., Uloza,V., Vitkauskiene,A., Wong,Y.W., Zidovec Lepej,S., Burk,R.D., Poljak,M.	102		Homo sapiens	complete	8031
HG793911	train	train	dev	pred	train	normal	GenBank	1	past	HG793911	2014	Papillomaviridae	Alphapapillomavirus	Alphapapillomavirus 10		Slovenia	Jelen M.M., Institute of Microbiology and Immunology, University of Ljubljana, Faculty of Medicine, Zaloska 4, 1000 Ljubljana			GenBank	2014-01-18T00:00:00Z	Human papillomavirus type 6 complete genome, isolate 103	1				dsDNA		Human papillomavirus type 6	Jelen,M.M., Chen,Z., Kocjan,B.J., Burt,F.J., Chan,P.K., Chouhy,D., Combrinck,C.E., Coutlee,F., Estrade,C., Ferenczy,A., Fiander,A., Franco,E.L., Garland,S.M., Giri,A.A., Gonzalez,J.V., Groning,A., Heidrich,K., Hibbitts,S., Hosnjak,L., Luk,T.N., Marinic,K., Matsukura,T., Neumann,A., Ostrbenk,A., Picconi,M.A., Richardson,H., Sagadin,M., Sahli,R., Seedat,R.Y., Seme,K., Severini,A., Sinchi,J.L., Smahelova,J., Tabrizi,S.N., Tachezy,R., Tohme,S., Uloza,V., Vitkauskiene,A., Wong,Y.W., Zidovec Lepej,S., Burk,R.D., Poljak,M.	103		Homo sapiens	complete	8031
HG793912	train	train	train	pred	train	normal	GenBank	1	past	HG793912	2014	Papillomaviridae	Alphapapillomavirus	Alphapapillomavirus 10		Slovenia	Jelen M.M., Institute of Microbiology and Immunology, University of Ljubljana, Faculty of Medicine, Zaloska 4, 1000 Ljubljana			GenBank	2014-01-18T00:00:00Z	Human papillomavirus type 6 complete genome, isolate 104	1				dsDNA		Human papillomavirus type 6	Jelen,M.M., Chen,Z., Kocjan,B.J., Burt,F.J., Chan,P.K., Chouhy,D., Combrinck,C.E., Coutlee,F., Estrade,C., Ferenczy,A., Fiander,A., Franco,E.L., Garland,S.M., Giri,A.A., Gonzalez,J.V., Groning,A., Heidrich,K., Hibbitts,S., Hosnjak,L., Luk,T.N., Marinic,K., Matsukura,T., Neumann,A., Ostrbenk,A., Picconi,M.A., Richardson,H., Sagadin,M., Sahli,R., Seedat,R.Y., Seme,K., Severini,A., Sinchi,J.L., Smahelova,J., Tabrizi,S.N., Tachezy,R., Tohme,S., Uloza,V., Vitkauskiene,A., Wong,Y.W., Zidovec Lepej,S., Burk,R.D., Poljak,M.	104		Homo sapiens	complete	8031
HG793913	train	train	train	pred	dev	normal	GenBank	1	past	HG793913	2014	Papillomaviridae	Alphapapillomavirus	Alphapapillomavirus 10		Slovenia	Jelen M.M., Institute of Microbiology and Immunology, University of Ljubljana, Faculty of Medicine, Zaloska 4, 1000 Ljubljana			GenBank	2014-01-18T00:00:00Z	Human papillomavirus type 6 complete genome, isolate 105	1				dsDNA		Human papillomavirus type 6	Jelen,M.M., Chen,Z., Kocjan,B.J., Burt,F.J., Chan,P.K., Chouhy,D., Combrinck,C.E., Coutlee,F., Estrade,C., Ferenczy,A., Fiander,A., Franco,E.L., Garland,S.M., Giri,A.A., Gonzalez,J.V., Groning,A., Heidrich,K., Hibbitts,S., Hosnjak,L., Luk,T.N., Marinic,K., Matsukura,T., Neumann,A., Ostrbenk,A., Picconi,M.A., Richardson,H., Sagadin,M., Sahli,R., Seedat,R.Y., Seme,K., Severini,A., Sinchi,J.L., Smahelova,J., Tabrizi,S.N., Tachezy,R., Tohme,S., Uloza,V., Vitkauskiene,A., Wong,Y.W., Zidovec Lepej,S., Burk,R.D., Poljak,M.	105		Homo sapiens	complete	8031
HG793914	train	dev	train	pred	train	normal	GenBank	1	past	HG793914	2014	Papillomaviridae	Alphapapillomavirus	Alphapapillomavirus 10		Slovenia	Jelen M.M., Institute of Microbiology and Immunology, University of Ljubljana, Faculty of Medicine, Zaloska 4, 1000 Ljubljana			GenBank	2014-01-18T00:00:00Z	Human papillomavirus type 6 complete genome, isolate 106	1				dsDNA		Human papillomavirus type 6	Jelen,M.M., Chen,Z., Kocjan,B.J., Burt,F.J., Chan,P.K., Chouhy,D., Combrinck,C.E., Coutlee,F., Estrade,C., Ferenczy,A., Fiander,A., Franco,E.L., Garland,S.M., Giri,A.A., Gonzalez,J.V., Groning,A., Heidrich,K., Hibbitts,S., Hosnjak,L., Luk,T.N., Marinic,K., Matsukura,T., Neumann,A., Ostrbenk,A., Picconi,M.A., Richardson,H., Sagadin,M., Sahli,R., Seedat,R.Y., Seme,K., Severini,A., Sinchi,J.L., Smahelova,J., Tabrizi,S.N., Tachezy,R., Tohme,S., Uloza,V., Vitkauskiene,A., Wong,Y.W., Zidovec Lepej,S., Burk,R.D., Poljak,M.	106		Homo sapiens	complete	8031
HG793917	train	dev	train	pred	train	normal	GenBank	1	past	HG793917	2014	Papillomaviridae	Alphapapillomavirus	Alphapapillomavirus 10		Slovenia	Jelen M.M., Institute of Microbiology and Immunology, University of Ljubljana, Faculty of Medicine, Zaloska 4, 1000 Ljubljana			GenBank	2014-01-18T00:00:00Z	Human papillomavirus type 6 complete genome, isolate 109	1				dsDNA		Human papillomavirus type 6	Jelen,M.M., Chen,Z., Kocjan,B.J., Burt,F.J., Chan,P.K., Chouhy,D., Combrinck,C.E., Coutlee,F., Estrade,C., Ferenczy,A., Fiander,A., Franco,E.L., Garland,S.M., Giri,A.A., Gonzalez,J.V., Groning,A., Heidrich,K., Hibbitts,S., Hosnjak,L., Luk,T.N., Marinic,K., Matsukura,T., Neumann,A., Ostrbenk,A., Picconi,M.A., Richardson,H., Sagadin,M., Sahli,R., Seedat,R.Y., Seme,K., Severini,A., Sinchi,J.L., Smahelova,J., Tabrizi,S.N., Tachezy,R., Tohme,S., Uloza,V., Vitkauskiene,A., Wong,Y.W., Zidovec Lepej,S., Burk,R.D., Poljak,M.	109		Homo sapiens	complete	8031
HG793918	train	train	dev	pred	dev	normal	GenBank	1	past	HG793918	2014	Papillomaviridae	Alphapapillomavirus	Alphapapillomavirus 10		Slovenia	Jelen M.M., Institute of Microbiology and Immunology, University of Ljubljana, Faculty of Medicine, Zaloska 4, 1000 Ljubljana			GenBank	2014-01-18T00:00:00Z	Human papillomavirus type 6 complete genome, isolate 110	1				dsDNA		Human papillomavirus type 6	Jelen,M.M., Chen,Z., Kocjan,B.J., Burt,F.J., Chan,P.K., Chouhy,D., Combrinck,C.E., Coutlee,F., Estrade,C., Ferenczy,A., Fiander,A., Franco,E.L., Garland,S.M., Giri,A.A., Gonzalez,J.V., Groning,A., Heidrich,K., Hibbitts,S., Hosnjak,L., Luk,T.N., Marinic,K., Matsukura,T., Neumann,A., Ostrbenk,A., Picconi,M.A., Richardson,H., Sagadin,M., Sahli,R., Seedat,R.Y., Seme,K., Severini,A., Sinchi,J.L., Smahelova,J., Tabrizi,S.N., Tachezy,R., Tohme,S., Uloza,V., Vitkauskiene,A., Wong,Y.W., Zidovec Lepej,S., Burk,R.D., Poljak,M.	110		Homo sapiens	complete	8029
HG793921	train	train	train	pred	train	normal	GenBank	1	past	HG793921	2014	Papillomaviridae	Alphapapillomavirus	Alphapapillomavirus 10		Slovenia	Jelen M.M., Institute of Microbiology and Immunology, University of Ljubljana, Faculty of Medicine, Zaloska 4, 1000 Ljubljana			GenBank	2014-01-18T00:00:00Z	Human papillomavirus type 6 complete genome, isolate 113	1				dsDNA		Human papillomavirus type 6	Jelen,M.M., Chen,Z., Kocjan,B.J., Burt,F.J., Chan,P.K., Chouhy,D., Combrinck,C.E., Coutlee,F., Estrade,C., Ferenczy,A., Fiander,A., Franco,E.L., Garland,S.M., Giri,A.A., Gonzalez,J.V., Groning,A., Heidrich,K., Hibbitts,S., Hosnjak,L., Luk,T.N., Marinic,K., Matsukura,T., Neumann,A., Ostrbenk,A., Picconi,M.A., Richardson,H., Sagadin,M., Sahli,R., Seedat,R.Y., Seme,K., Severini,A., Sinchi,J.L., Smahelova,J., Tabrizi,S.N., Tachezy,R., Tohme,S., Uloza,V., Vitkauskiene,A., Wong,Y.W., Zidovec Lepej,S., Burk,R.D., Poljak,M.	113		Homo sapiens	complete	8010
HG793922	train	dev	dev	pred	train	normal	GenBank	1	past	HG793922	2014	Papillomaviridae	Alphapapillomavirus	Alphapapillomavirus 10		Slovenia	Jelen M.M., Institute of Microbiology and Immunology, University of Ljubljana, Faculty of Medicine, Zaloska 4, 1000 Ljubljana			GenBank	2014-01-18T00:00:00Z	Human papillomavirus type 6 complete genome, isolate 114	1				dsDNA		Human papillomavirus type 6	Jelen,M.M., Chen,Z., Kocjan,B.J., Burt,F.J., Chan,P.K., Chouhy,D., Combrinck,C.E., Coutlee,F., Estrade,C., Ferenczy,A., Fiander,A., Franco,E.L., Garland,S.M., Giri,A.A., Gonzalez,J.V., Groning,A., Heidrich,K., Hibbitts,S., Hosnjak,L., Luk,T.N., Marinic,K., Matsukura,T., Neumann,A., Ostrbenk,A., Picconi,M.A., Richardson,H., Sagadin,M., Sahli,R., Seedat,R.Y., Seme,K., Severini,A., Sinchi,J.L., Smahelova,J., Tabrizi,S.N., Tachezy,R., Tohme,S., Uloza,V., Vitkauskiene,A., Wong,Y.W., Zidovec Lepej,S., Burk,R.D., Poljak,M.	114		Homo sapiens	complete	7996
HG793923	train	train	train	pred	train	normal	GenBank	1	past	HG793923	2014	Papillomaviridae	Alphapapillomavirus	Alphapapillomavirus 10		Slovenia	Jelen M.M., Institute of Microbiology and Immunology, University of Ljubljana, Faculty of Medicine, Zaloska 4, 1000 Ljubljana			GenBank	2014-01-18T00:00:00Z	Human papillomavirus type 6 complete genome, isolate 115	1				dsDNA		Human papillomavirus type 6	Jelen,M.M., Chen,Z., Kocjan,B.J., Burt,F.J., Chan,P.K., Chouhy,D., Combrinck,C.E., Coutlee,F., Estrade,C., Ferenczy,A., Fiander,A., Franco,E.L., Garland,S.M., Giri,A.A., Gonzalez,J.V., Groning,A., Heidrich,K., Hibbitts,S., Hosnjak,L., Luk,T.N., Marinic,K., Matsukura,T., Neumann,A., Ostrbenk,A., Picconi,M.A., Richardson,H., Sagadin,M., Sahli,R., Seedat,R.Y., Seme,K., Severini,A., Sinchi,J.L., Smahelova,J., Tabrizi,S.N., Tachezy,R., Tohme,S., Uloza,V., Vitkauskiene,A., Wong,Y.W., Zidovec Lepej,S., Burk,R.D., Poljak,M.	115		Homo sapiens	complete	7996
HG793925	train	dev	train	pred	dev	normal	GenBank	1	past	HG793925	2014	Papillomaviridae	Alphapapillomavirus	Alphapapillomavirus 10		Slovenia	Jelen M.M., Institute of Microbiology and Immunology, University of Ljubljana, Faculty of Medicine, Zaloska 4, 1000 Ljubljana			GenBank	2014-01-18T00:00:00Z	Human papillomavirus type 6 complete genome, isolate 117	1				dsDNA		Human papillomavirus type 6	Jelen,M.M., Chen,Z., Kocjan,B.J., Burt,F.J., Chan,P.K., Chouhy,D., Combrinck,C.E., Coutlee,F., Estrade,C., Ferenczy,A., Fiander,A., Franco,E.L., Garland,S.M., Giri,A.A., Gonzalez,J.V., Groning,A., Heidrich,K., Hibbitts,S., Hosnjak,L., Luk,T.N., Marinic,K., Matsukura,T., Neumann,A., Ostrbenk,A., Picconi,M.A., Richardson,H., Sagadin,M., Sahli,R., Seedat,R.Y., Seme,K., Severini,A., Sinchi,J.L., Smahelova,J., Tabrizi,S.N., Tachezy,R., Tohme,S., Uloza,V., Vitkauskiene,A., Wong,Y.W., Zidovec Lepej,S., Burk,R.D., Poljak,M.	117		Homo sapiens	complete	8031
HG793929	train	train	train	pred	train	normal	GenBank	1	past	HG793929	2014	Papillomaviridae	Alphapapillomavirus	Alphapapillomavirus 10		Slovenia	Jelen M.M., Institute of Microbiology and Immunology, University of Ljubljana, Faculty of Medicine, Zaloska 4, 1000 Ljubljana			GenBank	2014-01-18T00:00:00Z	Human papillomavirus type 6 complete genome, isolate 121	1				dsDNA		Human papillomavirus type 6	Jelen,M.M., Chen,Z., Kocjan,B.J., Burt,F.J., Chan,P.K., Chouhy,D., Combrinck,C.E., Coutlee,F., Estrade,C., Ferenczy,A., Fiander,A., Franco,E.L., Garland,S.M., Giri,A.A., Gonzalez,J.V., Groning,A., Heidrich,K., Hibbitts,S., Hosnjak,L., Luk,T.N., Marinic,K., Matsukura,T., Neumann,A., Ostrbenk,A., Picconi,M.A., Richardson,H., Sagadin,M., Sahli,R., Seedat,R.Y., Seme,K., Severini,A., Sinchi,J.L., Smahelova,J., Tabrizi,S.N., Tachezy,R., Tohme,S., Uloza,V., Vitkauskiene,A., Wong,Y.W., Zidovec Lepej,S., Burk,R.D., Poljak,M.	121		Homo sapiens	complete	8010
HG793930	train	train	dev	pred	train	normal	GenBank	1	past	HG793930	2014	Papillomaviridae	Alphapapillomavirus	Alphapapillomavirus 10		Slovenia	Jelen M.M., Institute of Microbiology and Immunology, University of Ljubljana, Faculty of Medicine, Zaloska 4, 1000 Ljubljana			GenBank	2014-01-18T00:00:00Z	Human papillomavirus type 6 complete genome, isolate 122	1				dsDNA		Human papillomavirus type 6	Jelen,M.M., Chen,Z., Kocjan,B.J., Burt,F.J., Chan,P.K., Chouhy,D., Combrinck,C.E., Coutlee,F., Estrade,C., Ferenczy,A., Fiander,A., Franco,E.L., Garland,S.M., Giri,A.A., Gonzalez,J.V., Groning,A., Heidrich,K., Hibbitts,S., Hosnjak,L., Luk,T.N., Marinic,K., Matsukura,T., Neumann,A., Ostrbenk,A., Picconi,M.A., Richardson,H., Sagadin,M., Sahli,R., Seedat,R.Y., Seme,K., Severini,A., Sinchi,J.L., Smahelova,J., Tabrizi,S.N., Tachezy,R., Tohme,S., Uloza,V., Vitkauskiene,A., Wong,Y.W., Zidovec Lepej,S., Burk,R.D., Poljak,M.	122		Homo sapiens	complete	8010
HG793931	train	dev	train	pred	train	normal	GenBank	1	past	HG793931	2014	Papillomaviridae	Alphapapillomavirus	Alphapapillomavirus 10		Slovenia	Jelen M.M., Institute of Microbiology and Immunology, University of Ljubljana, Faculty of Medicine, Zaloska 4, 1000 Ljubljana			GenBank	2014-01-18T00:00:00Z	Human papillomavirus type 6 complete genome, isolate 123	1				dsDNA		Human papillomavirus type 6	Jelen,M.M., Chen,Z., Kocjan,B.J., Burt,F.J., Chan,P.K., Chouhy,D., Combrinck,C.E., Coutlee,F., Estrade,C., Ferenczy,A., Fiander,A., Franco,E.L., Garland,S.M., Giri,A.A., Gonzalez,J.V., Groning,A., Heidrich,K., Hibbitts,S., Hosnjak,L., Luk,T.N., Marinic,K., Matsukura,T., Neumann,A., Ostrbenk,A., Picconi,M.A., Richardson,H., Sagadin,M., Sahli,R., Seedat,R.Y., Seme,K., Severini,A., Sinchi,J.L., Smahelova,J., Tabrizi,S.N., Tachezy,R., Tohme,S., Uloza,V., Vitkauskiene,A., Wong,Y.W., Zidovec Lepej,S., Burk,R.D., Poljak,M.	123		Homo sapiens	complete	8011
HG793932	train	train	train	pred	dev	normal	GenBank	1	past	HG793932	2014	Papillomaviridae	Alphapapillomavirus	Alphapapillomavirus 10		Slovenia	Jelen M.M., Institute of Microbiology and Immunology, University of Ljubljana, Faculty of Medicine, Zaloska 4, 1000 Ljubljana			GenBank	2014-01-18T00:00:00Z	Human papillomavirus type 6 complete genome, isolate 124	1				dsDNA		Human papillomavirus type 6	Jelen,M.M., Chen,Z., Kocjan,B.J., Burt,F.J., Chan,P.K., Chouhy,D., Combrinck,C.E., Coutlee,F., Estrade,C., Ferenczy,A., Fiander,A., Franco,E.L., Garland,S.M., Giri,A.A., Gonzalez,J.V., Groning,A., Heidrich,K., Hibbitts,S., Hosnjak,L., Luk,T.N., Marinic,K., Matsukura,T., Neumann,A., Ostrbenk,A., Picconi,M.A., Richardson,H., Sagadin,M., Sahli,R., Seedat,R.Y., Seme,K., Severini,A., Sinchi,J.L., Smahelova,J., Tabrizi,S.N., Tachezy,R., Tohme,S., Uloza,V., Vitkauskiene,A., Wong,Y.W., Zidovec Lepej,S., Burk,R.D., Poljak,M.	124		Homo sapiens	complete	8010
HG793933	train	train	train	pred	train	normal	GenBank	1	past	HG793933	2014	Papillomaviridae	Alphapapillomavirus	Alphapapillomavirus 10		Slovenia	Jelen M.M., Institute of Microbiology and Immunology, University of Ljubljana, Faculty of Medicine, Zaloska 4, 1000 Ljubljana			GenBank	2014-01-18T00:00:00Z	Human papillomavirus type 6 complete genome, isolate 125	1				dsDNA		Human papillomavirus type 6	Jelen,M.M., Chen,Z., Kocjan,B.J., Burt,F.J., Chan,P.K., Chouhy,D., Combrinck,C.E., Coutlee,F., Estrade,C., Ferenczy,A., Fiander,A., Franco,E.L., Garland,S.M., Giri,A.A., Gonzalez,J.V., Groning,A., Heidrich,K., Hibbitts,S., Hosnjak,L., Luk,T.N., Marinic,K., Matsukura,T., Neumann,A., Ostrbenk,A., Picconi,M.A., Richardson,H., Sagadin,M., Sahli,R., Seedat,R.Y., Seme,K., Severini,A., Sinchi,J.L., Smahelova,J., Tabrizi,S.N., Tachezy,R., Tohme,S., Uloza,V., Vitkauskiene,A., Wong,Y.W., Zidovec Lepej,S., Burk,R.D., Poljak,M.	125		Homo sapiens	complete	8031
HG793934	train	train	train	pred	train	normal	GenBank	1	past	HG793934	2014	Papillomaviridae	Alphapapillomavirus	Alphapapillomavirus 10		Slovenia	Jelen M.M., Institute of Microbiology and Immunology, University of Ljubljana, Faculty of Medicine, Zaloska 4, 1000 Ljubljana			GenBank	2014-01-18T00:00:00Z	Human papillomavirus type 6 complete genome, isolate 126	1				dsDNA		Human papillomavirus type 6	Jelen,M.M., Chen,Z., Kocjan,B.J., Burt,F.J., Chan,P.K., Chouhy,D., Combrinck,C.E., Coutlee,F., Estrade,C., Ferenczy,A., Fiander,A., Franco,E.L., Garland,S.M., Giri,A.A., Gonzalez,J.V., Groning,A., Heidrich,K., Hibbitts,S., Hosnjak,L., Luk,T.N., Marinic,K., Matsukura,T., Neumann,A., Ostrbenk,A., Picconi,M.A., Richardson,H., Sagadin,M., Sahli,R., Seedat,R.Y., Seme,K., Severini,A., Sinchi,J.L., Smahelova,J., Tabrizi,S.N., Tachezy,R., Tohme,S., Uloza,V., Vitkauskiene,A., Wong,Y.W., Zidovec Lepej,S., Burk,R.D., Poljak,M.	126		Homo sapiens	complete	8031
HG793936	train	train	dev	pred	dev	normal	GenBank	1	past	HG793936	2014	Papillomaviridae	Alphapapillomavirus	Alphapapillomavirus 10		Slovenia	Jelen M.M., Institute of Microbiology and Immunology, University of Ljubljana, Faculty of Medicine, Zaloska 4, 1000 Ljubljana			GenBank	2014-01-18T00:00:00Z	Human papillomavirus type 6 complete genome, isolate 128	1				dsDNA		Human papillomavirus type 6	Jelen,M.M., Chen,Z., Kocjan,B.J., Burt,F.J., Chan,P.K., Chouhy,D., Combrinck,C.E., Coutlee,F., Estrade,C., Ferenczy,A., Fiander,A., Franco,E.L., Garland,S.M., Giri,A.A., Gonzalez,J.V., Groning,A., Heidrich,K., Hibbitts,S., Hosnjak,L., Luk,T.N., Marinic,K., Matsukura,T., Neumann,A., Ostrbenk,A., Picconi,M.A., Richardson,H., Sagadin,M., Sahli,R., Seedat,R.Y., Seme,K., Severini,A., Sinchi,J.L., Smahelova,J., Tabrizi,S.N., Tachezy,R., Tohme,S., Uloza,V., Vitkauskiene,A., Wong,Y.W., Zidovec Lepej,S., Burk,R.D., Poljak,M.	128		Homo sapiens	complete	8031
HG793937	train	dev	train	pred	train	normal	GenBank	1	past	HG793937	2014	Papillomaviridae	Alphapapillomavirus	Alphapapillomavirus 10		Slovenia	Jelen M.M., Institute of Microbiology and Immunology, University of Ljubljana, Faculty of Medicine, Zaloska 4, 1000 Ljubljana			GenBank	2014-01-18T00:00:00Z	Human papillomavirus type 6 complete genome, isolate 129	1				dsDNA		Human papillomavirus type 6	Jelen,M.M., Chen,Z., Kocjan,B.J., Burt,F.J., Chan,P.K., Chouhy,D., Combrinck,C.E., Coutlee,F., Estrade,C., Ferenczy,A., Fiander,A., Franco,E.L., Garland,S.M., Giri,A.A., Gonzalez,J.V., Groning,A., Heidrich,K., Hibbitts,S., Hosnjak,L., Luk,T.N., Marinic,K., Matsukura,T., Neumann,A., Ostrbenk,A., Picconi,M.A., Richardson,H., Sagadin,M., Sahli,R., Seedat,R.Y., Seme,K., Severini,A., Sinchi,J.L., Smahelova,J., Tabrizi,S.N., Tachezy,R., Tohme,S., Uloza,V., Vitkauskiene,A., Wong,Y.W., Zidovec Lepej,S., Burk,R.D., Poljak,M.	129		Homo sapiens	complete	8010
HG793938	train	dev	train	pred	dev	normal	GenBank	1	past	HG793938	2014	Papillomaviridae	Alphapapillomavirus	Alphapapillomavirus 10		Slovenia	Jelen M.M., Institute of Microbiology and Immunology, University of Ljubljana, Faculty of Medicine, Zaloska 4, 1000 Ljubljana			GenBank	2014-01-18T00:00:00Z	Human papillomavirus type 6 complete genome, isolate 130	1				dsDNA		Human papillomavirus type 6	Jelen,M.M., Chen,Z., Kocjan,B.J., Burt,F.J., Chan,P.K., Chouhy,D., Combrinck,C.E., Coutlee,F., Estrade,C., Ferenczy,A., Fiander,A., Franco,E.L., Garland,S.M., Giri,A.A., Gonzalez,J.V., Groning,A., Heidrich,K., Hibbitts,S., Hosnjak,L., Luk,T.N., Marinic,K., Matsukura,T., Neumann,A., Ostrbenk,A., Picconi,M.A., Richardson,H., Sagadin,M., Sahli,R., Seedat,R.Y., Seme,K., Severini,A., Sinchi,J.L., Smahelova,J., Tabrizi,S.N., Tachezy,R., Tohme,S., Uloza,V., Vitkauskiene,A., Wong,Y.W., Zidovec Lepej,S., Burk,R.D., Poljak,M.	130		Homo sapiens	complete	8031
HG793939	train	train	train	pred	train	normal	GenBank	1	past	HG793939	2014	Papillomaviridae	Alphapapillomavirus	Alphapapillomavirus 10		Slovenia	Jelen M.M., Institute of Microbiology and Immunology, University of Ljubljana, Faculty of Medicine, Zaloska 4, 1000 Ljubljana			GenBank	2014-01-18T00:00:00Z	Human papillomavirus type 6 complete genome, isolate 131	1				dsDNA		Human papillomavirus type 6	Jelen,M.M., Chen,Z., Kocjan,B.J., Burt,F.J., Chan,P.K., Chouhy,D., Combrinck,C.E., Coutlee,F., Estrade,C., Ferenczy,A., Fiander,A., Franco,E.L., Garland,S.M., Giri,A.A., Gonzalez,J.V., Groning,A., Heidrich,K., Hibbitts,S., Hosnjak,L., Luk,T.N., Marinic,K., Matsukura,T., Neumann,A., Ostrbenk,A., Picconi,M.A., Richardson,H., Sagadin,M., Sahli,R., Seedat,R.Y., Seme,K., Severini,A., Sinchi,J.L., Smahelova,J., Tabrizi,S.N., Tachezy,R., Tohme,S., Uloza,V., Vitkauskiene,A., Wong,Y.W., Zidovec Lepej,S., Burk,R.D., Poljak,M.	131		Homo sapiens	complete	8051
KC020689	train	dev	pred	train	train	normal	GenBank	0	past	KC020689	2013	Papillomaviridae	Dyosigmapapillomavirus	Dyosigmapapillomavirus 1		USA	Washington State University, Veterinary Microbiology and Pathology			GenBank	2013-12-17T00:00:00Z	Castor canadensis papillomavirus type 1 isolate CcanPV1, complete genome	1				dsDNA		Castor canadensis papillomavirus 1	Rogovskyy,A.S., Chen,Z., Burk,R.D., Bankhead,T.	CcanPV1		Castor canadensis	complete	7435
KF006398	train	train	train	pred	train	normal	GenBank	1	past	KF006398	2009	Papillomaviridae	Gammapapillomavirus	Gammapapillomavirus 11	oronasopharynx	USA	University of Washington, Pathology		USA	GenBank	2013-12-16T00:00:00Z	Human papillomavirus type 171, complete genome	1	2009	USA		dsDNA		Human papillomavirus 171	Martin,E., Dang,J., Bzhalava,D., Stern,J., Edelstein,Z.R., Koutsky,L.A., Kiviat,N.B., Feng,Q.			Homo sapiens	complete	7261
KF006399	train	train	train	pred	dev	normal	GenBank	1	past	KF006399	2009	Papillomaviridae	Gammapapillomavirus	Gammapapillomavirus 22	oronasopharynx	USA	University of Washington, Pathology		USA	GenBank	2013-12-16T00:00:00Z	Human papillomavirus type 172, complete genome	1	2009	USA		dsDNA		Human papillomavirus 172	Martin,E., Dang,J., Bzhalava,D., Stern,J., Edelstein,Z.R., Koutsky,L.A., Kiviat,N.B., Feng,Q.			Homo sapiens	complete	7203
KC862317	train	train	train	pred	train	normal	GenBank	1	past	KC862317	2008	Papillomaviridae	Gammapapillomavirus	Gammapapillomavirus 8		China	Peking University Cancer Hospital & Institute, Genetic Department		China	GenBank	2013-11-18T00:00:00Z	Human papillomavirus type 168 isolate KC15, complete genome	1	2008-10-30	China		dsDNA		human papillomavirus 168	Li,J., Pan,Y., Deng,Q., Cai,H., Ke,Y.	KC15		Homo sapiens	complete	7204
KC862318	train	train	dev	pred	dev	normal	GenBank	1	past	KC862318	2008	Papillomaviridae	Gammapapillomavirus	Gammapapillomavirus 21		China	Peking University Cancer Hospital & Institute, Genetic Department		China	GenBank	2013-11-18T00:00:00Z	Human papillomavirus type 167 isolate KC10, complete genome	1	2008-10-30	China		dsDNA		Human papillomavirus 167	Li,J., Pan,Y., Deng,Q., Cai,H., Ke,Y.	KC10		Homo sapiens	complete	7228
HG530535	train	train	train	pred	train	normal	GenBank	1	past	HG530535	2013	Papillomaviridae	Gammapapillomavirus	Gammapapillomavirus 25	lesion_tumor	Slovenia	Kocjan B.J., Ljubljana, Institute of Microbiology and Immunology, Faculty of Medicine, Univers, Zaloska 4, Ljubljana, 1000		Slovenia	GenBank	2013-10-22T00:00:00Z	Human papillomavirus type 184 complete genome, isolate SIBX17			Slovenia		dsDNA		Human papillomavirus 184	Kocjan,B.J., Hozjak,L., Poljak,M.	SIBX17		Homo sapiens	complete	7324
KF147892	train	train	train	train	pred	normal	GenBank	0	past	KF147892	2011	Papillomaviridae	Taupapillomavirus	Taupapillomavirus 3		New Zealand	Massey University, Institute of Veterinary, Animal, and Biomedical Sciences		New Zealand	GenBank	2013-09-17T00:00:00Z	Felis catus papillomavirus 4 isolate MY-3, complete genome	1	2011	New Zealand		dsDNA		Felis catus papillomavirus 4	Dunowska,M., Munday,J.S., Laurie,R.E., Hills,S.F., Hills,S.F.K.	MY-3		Felis catus	complete	7616
KC470208	train	train	train	pred	train	normal	GenBank	1	past	KC470208	2013	Papillomaviridae	Alphapapillomavirus	Alphapapillomavirus 7		USA	Albert Einstein College of Medicine, Department of Pediatrics			GenBank	2013-09-08T00:00:00Z	Human papillomavirus type 18 isolate Qv29226, complete genome	1				dsDNA		human papillomavirus 18	Chen,Z., Schiffman,M., Herrero,R., Desalle,R., Anastos,K., Segondy,M., Sahasrabuddhe,V.V., Gravitt,P.E., Hsing,A.W., Burk,R.D., Burk,R.	Qv29226		Homo sapiens	complete	7857
KC470209	train	train	train	pred	dev	normal	GenBank	1	past	KC470209	2013	Papillomaviridae	Alphapapillomavirus	Alphapapillomavirus 7		USA	Albert Einstein College of Medicine, Department of Pediatrics			GenBank	2013-09-08T00:00:00Z	Human papillomavirus type 18 isolate Qv12247, complete genome	1				dsDNA		human papillomavirus 18	Chen,Z., Schiffman,M., Herrero,R., Desalle,R., Anastos,K., Segondy,M., Sahasrabuddhe,V.V., Gravitt,P.E., Hsing,A.W., Burk,R.D., Burk,R.	Qv12247		Homo sapiens	complete	7857
KC470211	train	train	train	pred	train	normal	GenBank	1	past	KC470211	2013	Papillomaviridae	Alphapapillomavirus	Alphapapillomavirus 7		USA	Albert Einstein College of Medicine, Department of Pediatrics			GenBank	2013-09-08T00:00:00Z	Human papillomavirus type 18 isolate Qv28978, complete genome	1				dsDNA		human papillomavirus 18	Chen,Z., Schiffman,M., Herrero,R., Desalle,R., Anastos,K., Segondy,M., Sahasrabuddhe,V.V., Gravitt,P.E., Hsing,A.W., Burk,R.D., Burk,R.	Qv28978		Homo sapiens	complete	7857
KC470212	train	train	dev	pred	train	normal	GenBank	1	past	KC470212	2013	Papillomaviridae	Alphapapillomavirus	Alphapapillomavirus 7		USA	Albert Einstein College of Medicine, Department of Pediatrics			GenBank	2013-09-08T00:00:00Z	Human papillomavirus type 18 isolate Qv26861, complete genome	1				dsDNA		human papillomavirus 18	Chen,Z., Schiffman,M., Herrero,R., Desalle,R., Anastos,K., Segondy,M., Sahasrabuddhe,V.V., Gravitt,P.E., Hsing,A.W., Burk,R.D., Burk,R.	Qv26861		Homo sapiens	complete	7857
KC470213	train	train	dev	pred	dev	normal	GenBank	1	past	KC470213	2013	Papillomaviridae	Alphapapillomavirus	Alphapapillomavirus 7		USA	Albert Einstein College of Medicine, Department of Pediatrics			GenBank	2013-09-08T00:00:00Z	Human papillomavirus type 18 isolate Z135, complete genome	1				dsDNA		human papillomavirus 18	Chen,Z., Schiffman,M., Herrero,R., Desalle,R., Anastos,K., Segondy,M., Sahasrabuddhe,V.V., Gravitt,P.E., Hsing,A.W., Burk,R.D., Burk,R.	Z135		Homo sapiens	complete	7857
KC470214	train	train	train	pred	train	normal	GenBank	1	past	KC470214	2013	Papillomaviridae	Alphapapillomavirus	Alphapapillomavirus 7		USA	Albert Einstein College of Medicine, Department of Pediatrics			GenBank	2013-09-08T00:00:00Z	Human papillomavirus type 18 isolate Z52, complete genome	1				dsDNA		human papillomavirus 18	Chen,Z., Schiffman,M., Herrero,R., Desalle,R., Anastos,K., Segondy,M., Sahasrabuddhe,V.V., Gravitt,P.E., Hsing,A.W., Burk,R.D., Burk,R.	Z52		Homo sapiens	complete	7824
KC470215	train	train	train	pred	dev	normal	GenBank	1	past	KC470215	2013	Papillomaviridae	Alphapapillomavirus	Alphapapillomavirus 7		USA	Albert Einstein College of Medicine, Department of Pediatrics			GenBank	2013-09-08T00:00:00Z	Human papillomavirus type 18 isolate Z63, complete genome	1				dsDNA		human papillomavirus 18	Chen,Z., Schiffman,M., Herrero,R., Desalle,R., Anastos,K., Segondy,M., Sahasrabuddhe,V.V., Gravitt,P.E., Hsing,A.W., Burk,R.D., Burk,R.	Z63		Homo sapiens	complete	7824
KC470216	train	dev	train	pred	train	normal	GenBank	1	past	KC470216	2013	Papillomaviridae	Alphapapillomavirus	Alphapapillomavirus 7		USA	Albert Einstein College of Medicine, Department of Pediatrics			GenBank	2013-09-08T00:00:00Z	Human papillomavirus type 18 isolate Z53, complete genome	1				dsDNA		human papillomavirus 18	Chen,Z., Schiffman,M., Herrero,R., Desalle,R., Anastos,K., Segondy,M., Sahasrabuddhe,V.V., Gravitt,P.E., Hsing,A.W., Burk,R.D., Burk,R.	Z53		Homo sapiens	complete	7824
KC470217	train	dev	train	pred	train	normal	GenBank	1	past	KC470217	2013	Papillomaviridae	Alphapapillomavirus	Alphapapillomavirus 7		USA	Albert Einstein College of Medicine, Department of Pediatrics			GenBank	2013-09-08T00:00:00Z	Human papillomavirus type 18 isolate Rw750, complete genome	1				dsDNA		human papillomavirus 18	Chen,Z., Schiffman,M., Herrero,R., Desalle,R., Anastos,K., Segondy,M., Sahasrabuddhe,V.V., Gravitt,P.E., Hsing,A.W., Burk,R.D., Burk,R.	Rw750		Homo sapiens	complete	7824
KC470218	train	train	train	pred	train	normal	GenBank	1	past	KC470218	2013	Papillomaviridae	Alphapapillomavirus	Alphapapillomavirus 7		USA	Albert Einstein College of Medicine, Department of Pediatrics			GenBank	2013-09-08T00:00:00Z	Human papillomavirus type 18 isolate Rw687, complete genome	1				dsDNA		human papillomavirus 18	Chen,Z., Schiffman,M., Herrero,R., Desalle,R., Anastos,K., Segondy,M., Sahasrabuddhe,V.V., Gravitt,P.E., Hsing,A.W., Burk,R.D., Burk,R.	Rw687		Homo sapiens	complete	7824
KC470219	train	train	dev	pred	train	normal	GenBank	1	past	KC470219	2013	Papillomaviridae	Alphapapillomavirus	Alphapapillomavirus 7		USA	Albert Einstein College of Medicine, Department of Pediatrics			GenBank	2013-09-08T00:00:00Z	Human papillomavirus type 18 isolate Rw57, complete genome	1				dsDNA		human papillomavirus 18	Chen,Z., Schiffman,M., Herrero,R., Desalle,R., Anastos,K., Segondy,M., Sahasrabuddhe,V.V., Gravitt,P.E., Hsing,A.W., Burk,R.D., Burk,R.	Rw57		Homo sapiens	complete	7824
KC470220	train	train	train	pred	dev	normal	GenBank	1	past	KC470220	2013	Papillomaviridae	Alphapapillomavirus	Alphapapillomavirus 7		USA	Albert Einstein College of Medicine, Department of Pediatrics			GenBank	2013-09-08T00:00:00Z	Human papillomavirus type 18 isolate Rw830, complete genome	1				dsDNA		human papillomavirus 18	Chen,Z., Schiffman,M., Herrero,R., Desalle,R., Anastos,K., Segondy,M., Sahasrabuddhe,V.V., Gravitt,P.E., Hsing,A.W., Burk,R.D., Burk,R.	Rw830		Homo sapiens	complete	7824
KC470221	train	dev	train	pred	train	normal	GenBank	1	past	KC470221	2013	Papillomaviridae	Alphapapillomavirus	Alphapapillomavirus 7		USA	Albert Einstein College of Medicine, Department of Pediatrics			GenBank	2013-09-08T00:00:00Z	Human papillomavirus type 18 isolate Qv28775, complete genome	1				dsDNA		human papillomavirus 18	Chen,Z., Schiffman,M., Herrero,R., Desalle,R., Anastos,K., Segondy,M., Sahasrabuddhe,V.V., Gravitt,P.E., Hsing,A.W., Burk,R.D., Burk,R.	Qv28775		Homo sapiens	complete	7824
KC470222	train	dev	train	pred	train	normal	GenBank	1	past	KC470222	2013	Papillomaviridae	Alphapapillomavirus	Alphapapillomavirus 7		USA	Albert Einstein College of Medicine, Department of Pediatrics			GenBank	2013-09-08T00:00:00Z	Human papillomavirus type 18 isolate Z100, complete genome	1				dsDNA		human papillomavirus 18	Chen,Z., Schiffman,M., Herrero,R., Desalle,R., Anastos,K., Segondy,M., Sahasrabuddhe,V.V., Gravitt,P.E., Hsing,A.W., Burk,R.D., Burk,R.	Z100		Homo sapiens	complete	7824
KC470223	train	train	train	pred	dev	normal	GenBank	1	past	KC470223	2013	Papillomaviridae	Alphapapillomavirus	Alphapapillomavirus 7		USA	Albert Einstein College of Medicine, Department of Pediatrics			GenBank	2013-09-08T00:00:00Z	Human papillomavirus type 18 isolate BF309, complete genome	1				dsDNA		human papillomavirus 18	Chen,Z., Schiffman,M., Herrero,R., Desalle,R., Anastos,K., Segondy,M., Sahasrabuddhe,V.V., Gravitt,P.E., Hsing,A.W., Burk,R.D., Burk,R.	BF309		Homo sapiens	complete	7824
KC470224	train	train	train	pred	train	normal	GenBank	1	past	KC470224	2013	Papillomaviridae	Alphapapillomavirus	Alphapapillomavirus 7		USA	Albert Einstein College of Medicine, Department of Pediatrics			GenBank	2013-09-08T00:00:00Z	Human papillomavirus type 18 isolate BF288, complete genome	1				dsDNA		human papillomavirus 18	Chen,Z., Schiffman,M., Herrero,R., Desalle,R., Anastos,K., Segondy,M., Sahasrabuddhe,V.V., Gravitt,P.E., Hsing,A.W., Burk,R.D., Burk,R.	BF288		Homo sapiens	complete	7824
KC470225	train	train	train	pred	dev	normal	GenBank	1	past	KC470225	2013	Papillomaviridae	Alphapapillomavirus	Alphapapillomavirus 7		USA	Albert Einstein College of Medicine, Department of Pediatrics			GenBank	2013-09-08T00:00:00Z	Human papillomavirus type 18 isolate BF172, complete genome	1				dsDNA		human papillomavirus 18	Chen,Z., Schiffman,M., Herrero,R., Desalle,R., Anastos,K., Segondy,M., Sahasrabuddhe,V.V., Gravitt,P.E., Hsing,A.W., Burk,R.D., Burk,R.	BF172		Homo sapiens	complete	7824
KC470226	train	train	dev	pred	dev	normal	GenBank	1	past	KC470226	2013	Papillomaviridae	Alphapapillomavirus	Alphapapillomavirus 7		USA	Albert Einstein College of Medicine, Department of Pediatrics			GenBank	2013-09-08T00:00:00Z	Human papillomavirus type 18 isolate Z125, complete genome	1				dsDNA		human papillomavirus 18	Chen,Z., Schiffman,M., Herrero,R., Desalle,R., Anastos,K., Segondy,M., Sahasrabuddhe,V.V., Gravitt,P.E., Hsing,A.W., Burk,R.D., Burk,R.	Z125		Homo sapiens	complete	7844
KC470227	train	train	dev	pred	train	normal	GenBank	1	past	KC470227	2013	Papillomaviridae	Alphapapillomavirus	Alphapapillomavirus 7		USA	Albert Einstein College of Medicine, Department of Pediatrics			GenBank	2013-09-08T00:00:00Z	Human papillomavirus type 18 isolate Qv12693, complete genome	1				dsDNA		human papillomavirus 18	Chen,Z., Schiffman,M., Herrero,R., Desalle,R., Anastos,K., Segondy,M., Sahasrabuddhe,V.V., Gravitt,P.E., Hsing,A.W., Burk,R.D., Burk,R.	Qv12693		Homo sapiens	complete	7844
KC470228	train	train	dev	pred	train	normal	GenBank	1	past	KC470228	2013	Papillomaviridae	Alphapapillomavirus	Alphapapillomavirus 7		USA	Albert Einstein College of Medicine, Department of Pediatrics			GenBank	2013-09-08T00:00:00Z	Human papillomavirus type 18 isolate BF380, complete genome	1				dsDNA		human papillomavirus 18	Chen,Z., Schiffman,M., Herrero,R., Desalle,R., Anastos,K., Segondy,M., Sahasrabuddhe,V.V., Gravitt,P.E., Hsing,A.W., Burk,R.D., Burk,R.	BF380		Homo sapiens	complete	7844
KC470229	train	dev	train	pred	train	normal	GenBank	1	past	KC470229	2013	Papillomaviridae	Alphapapillomavirus	Alphapapillomavirus 7		USA	Albert Einstein College of Medicine, Department of Pediatrics			GenBank	2013-09-08T00:00:00Z	Human papillomavirus type 18 isolate Qv39775, complete genome	1				dsDNA		human papillomavirus 18	Chen,Z., Schiffman,M., Herrero,R., Desalle,R., Anastos,K., Segondy,M., Sahasrabuddhe,V.V., Gravitt,P.E., Hsing,A.W., Burk,R.D., Burk,R.	Qv39775		Homo sapiens	complete	7837
KC470230	train	train	train	pred	train	normal	GenBank	1	past	KC470230	2013	Papillomaviridae	Alphapapillomavirus	Alphapapillomavirus 7		USA	Albert Einstein College of Medicine, Department of Pediatrics			GenBank	2013-09-08T00:00:00Z	Human papillomavirus type 18 isolate BF226, complete genome	1				dsDNA		human papillomavirus 18	Chen,Z., Schiffman,M., Herrero,R., Desalle,R., Anastos,K., Segondy,M., Sahasrabuddhe,V.V., Gravitt,P.E., Hsing,A.W., Burk,R.D., Burk,R.	BF226		Homo sapiens	complete	7837
KC470231	train	train	train	pred	dev	normal	GenBank	1	past	KC470231	2013	Papillomaviridae	Alphapapillomavirus	Alphapapillomavirus 7		USA	Albert Einstein College of Medicine, Department of Pediatrics			GenBank	2013-09-08T00:00:00Z	Human papillomavirus type 39 isolate Qv28005, complete genome	1				dsDNA		human papillomavirus 39	Chen,Z., Schiffman,M., Herrero,R., Desalle,R., Anastos,K., Segondy,M., Sahasrabuddhe,V.V., Gravitt,P.E., Hsing,A.W., Burk,R.D., Burk,R.	Qv28005		Homo sapiens	complete	7833
KC470232	train	train	train	pred	train	normal	GenBank	1	past	KC470232	2013	Papillomaviridae	Alphapapillomavirus	Alphapapillomavirus 7		USA	Albert Einstein College of Medicine, Department of Pediatrics			GenBank	2013-09-08T00:00:00Z	Human papillomavirus type 39 isolate Qv18075, complete genome	1				dsDNA		human papillomavirus 39	Chen,Z., Schiffman,M., Herrero,R., Desalle,R., Anastos,K., Segondy,M., Sahasrabuddhe,V.V., Gravitt,P.E., Hsing,A.W., Burk,R.D., Burk,R.	Qv18075		Homo sapiens	complete	7833
KC470233	train	train	train	pred	train	normal	GenBank	1	past	KC470233	2013	Papillomaviridae	Alphapapillomavirus	Alphapapillomavirus 7		USA	Albert Einstein College of Medicine, Department of Pediatrics			GenBank	2013-09-08T00:00:00Z	Human papillomavirus type 39 isolate Qv29613, complete genome	1				dsDNA		human papillomavirus 39	Chen,Z., Schiffman,M., Herrero,R., Desalle,R., Anastos,K., Segondy,M., Sahasrabuddhe,V.V., Gravitt,P.E., Hsing,A.W., Burk,R.D., Burk,R.	Qv29613		Homo sapiens	complete	7833
KC470234	train	train	dev	pred	train	normal	GenBank	1	past	KC470234	2013	Papillomaviridae	Alphapapillomavirus	Alphapapillomavirus 7		USA	Albert Einstein College of Medicine, Department of Pediatrics			GenBank	2013-09-08T00:00:00Z	Human papillomavirus type 39 isolate Qv29778, complete genome	1				dsDNA		human papillomavirus 39	Chen,Z., Schiffman,M., Herrero,R., Desalle,R., Anastos,K., Segondy,M., Sahasrabuddhe,V.V., Gravitt,P.E., Hsing,A.W., Burk,R.D., Burk,R.	Qv29778		Homo sapiens	complete	7833
KC470235	train	dev	train	pred	train	normal	GenBank	1	past	KC470235	2013	Papillomaviridae	Alphapapillomavirus	Alphapapillomavirus 7		USA	Albert Einstein College of Medicine, Department of Pediatrics			GenBank	2013-09-08T00:00:00Z	Human papillomavirus type 39 isolate Qv31864, complete genome	1				dsDNA		human papillomavirus 39	Chen,Z., Schiffman,M., Herrero,R., Desalle,R., Anastos,K., Segondy,M., Sahasrabuddhe,V.V., Gravitt,P.E., Hsing,A.W., Burk,R.D., Burk,R.	Qv31864		Homo sapiens	complete	7833
KC470237	train	dev	train	pred	train	normal	GenBank	1	past	KC470237	2013	Papillomaviridae	Alphapapillomavirus	Alphapapillomavirus 7		USA	Albert Einstein College of Medicine, Department of Pediatrics			GenBank	2013-09-08T00:00:00Z	Human papillomavirus type 39 isolate Qv27715, complete genome	1				dsDNA		human papillomavirus 39	Chen,Z., Schiffman,M., Herrero,R., Desalle,R., Anastos,K., Segondy,M., Sahasrabuddhe,V.V., Gravitt,P.E., Hsing,A.W., Burk,R.D., Burk,R.	Qv27715		Homo sapiens	complete	7833
KC470239	train	train	train	pred	train	normal	GenBank	1	past	KC470239	2013	Papillomaviridae	Alphapapillomavirus	Alphapapillomavirus 7		USA	Albert Einstein College of Medicine, Department of Pediatrics			GenBank	2013-09-08T00:00:00Z	Human papillomavirus type 39 isolate Qv21219, complete genome	1				dsDNA		human papillomavirus 39	Chen,Z., Schiffman,M., Herrero,R., Desalle,R., Anastos,K., Segondy,M., Sahasrabuddhe,V.V., Gravitt,P.E., Hsing,A.W., Burk,R.D., Burk,R.	Qv21219		Homo sapiens	complete	7860
KC470240	train	train	dev	pred	dev	normal	GenBank	1	past	KC470240	2013	Papillomaviridae	Alphapapillomavirus	Alphapapillomavirus 7		USA	Albert Einstein College of Medicine, Department of Pediatrics			GenBank	2013-09-08T00:00:00Z	Human papillomavirus type 39 isolate Qv25959, complete genome	1				dsDNA		human papillomavirus 39	Chen,Z., Schiffman,M., Herrero,R., Desalle,R., Anastos,K., Segondy,M., Sahasrabuddhe,V.V., Gravitt,P.E., Hsing,A.W., Burk,R.D., Burk,R.	Qv25959		Homo sapiens	complete	7860
KC470241	train	dev	train	pred	train	normal	GenBank	1	past	KC470241	2013	Papillomaviridae	Alphapapillomavirus	Alphapapillomavirus 7		USA	Albert Einstein College of Medicine, Department of Pediatrics			GenBank	2013-09-08T00:00:00Z	Human papillomavirus type 39 isolate Qv25984, complete genome	1				dsDNA		human papillomavirus 39	Chen,Z., Schiffman,M., Herrero,R., Desalle,R., Anastos,K., Segondy,M., Sahasrabuddhe,V.V., Gravitt,P.E., Hsing,A.W., Burk,R.D., Burk,R.	Qv25984		Homo sapiens	complete	7860
KC470243	train	train	train	pred	dev	normal	GenBank	1	past	KC470243	2013	Papillomaviridae	Alphapapillomavirus	Alphapapillomavirus 7		USA	Albert Einstein College of Medicine, Department of Pediatrics			GenBank	2013-09-08T00:00:00Z	Human papillomavirus type 39 isolate Tw562, complete genome	1				dsDNA		human papillomavirus 39	Chen,Z., Schiffman,M., Herrero,R., Desalle,R., Anastos,K., Segondy,M., Sahasrabuddhe,V.V., Gravitt,P.E., Hsing,A.W., Burk,R.D., Burk,R.	Tw562		Homo sapiens	complete	7860
KC470244	train	dev	dev	pred	train	normal	GenBank	1	past	KC470244	2013	Papillomaviridae	Alphapapillomavirus	Alphapapillomavirus 7		USA	Albert Einstein College of Medicine, Department of Pediatrics			GenBank	2013-09-08T00:00:00Z	Human papillomavirus type 39 isolate As093, complete genome	1				dsDNA		human papillomavirus 39	Chen,Z., Schiffman,M., Herrero,R., Desalle,R., Anastos,K., Segondy,M., Sahasrabuddhe,V.V., Gravitt,P.E., Hsing,A.W., Burk,R.D., Burk,R.	As093		Homo sapiens	complete	7860
KC470246	train	train	train	pred	train	normal	GenBank	1	past	KC470246	2013	Papillomaviridae	Alphapapillomavirus	Alphapapillomavirus 7		USA	Albert Einstein College of Medicine, Department of Pediatrics			GenBank	2013-09-08T00:00:00Z	Human papillomavirus type 39 isolate Rw15, complete genome	1				dsDNA		human papillomavirus 39	Chen,Z., Schiffman,M., Herrero,R., Desalle,R., Anastos,K., Segondy,M., Sahasrabuddhe,V.V., Gravitt,P.E., Hsing,A.W., Burk,R.D., Burk,R.	Rw15		Homo sapiens	complete	7860
KC470247	train	train	train	pred	dev	normal	GenBank	1	past	KC470247	2013	Papillomaviridae	Alphapapillomavirus	Alphapapillomavirus 7		USA	Albert Einstein College of Medicine, Department of Pediatrics			GenBank	2013-09-08T00:00:00Z	Human papillomavirus type 39 isolate Rw72, complete genome	1				dsDNA		human papillomavirus 39	Chen,Z., Schiffman,M., Herrero,R., Desalle,R., Anastos,K., Segondy,M., Sahasrabuddhe,V.V., Gravitt,P.E., Hsing,A.W., Burk,R.D., Burk,R.	Rw72		Homo sapiens	complete	7833
KC470248	train	dev	train	pred	train	normal	GenBank	1	past	KC470248	2013	Papillomaviridae	Alphapapillomavirus	Alphapapillomavirus 7		USA	Albert Einstein College of Medicine, Department of Pediatrics			GenBank	2013-09-08T00:00:00Z	Human papillomavirus type 39 isolate BF182, complete genome	1				dsDNA		human papillomavirus 39	Chen,Z., Schiffman,M., Herrero,R., Desalle,R., Anastos,K., Segondy,M., Sahasrabuddhe,V.V., Gravitt,P.E., Hsing,A.W., Burk,R.D., Burk,R.	BF182		Homo sapiens	complete	7833
KC470249	train	dev	train	pred	train	normal	GenBank	1	past	KC470249	2013	Papillomaviridae	Alphapapillomavirus	Alphapapillomavirus 7		USA	Albert Einstein College of Medicine, Department of Pediatrics			GenBank	2013-09-08T00:00:00Z	Human papillomavirus type 39 isolate BF375, complete genome	1				dsDNA		human papillomavirus 39	Chen,Z., Schiffman,M., Herrero,R., Desalle,R., Anastos,K., Segondy,M., Sahasrabuddhe,V.V., Gravitt,P.E., Hsing,A.W., Burk,R.D., Burk,R.	BF375		Homo sapiens	complete	7833
KC470251	train	train	train	pred	train	normal	GenBank	1	past	KC470251	2013	Papillomaviridae	Alphapapillomavirus	Alphapapillomavirus 7		USA	Albert Einstein College of Medicine, Department of Pediatrics			GenBank	2013-09-08T00:00:00Z	Human papillomavirus type 45 isolate Z5, complete genome	1				dsDNA		human papillomavirus 45	Chen,Z., Schiffman,M., Herrero,R., Desalle,R., Anastos,K., Segondy,M., Sahasrabuddhe,V.V., Gravitt,P.E., Hsing,A.W., Burk,R.D., Burk,R.	Z5		Homo sapiens	complete	7858
KC470252	train	dev	train	pred	train	normal	GenBank	1	past	KC470252	2013	Papillomaviridae	Alphapapillomavirus	Alphapapillomavirus 7		USA	Albert Einstein College of Medicine, Department of Pediatrics			GenBank	2013-09-08T00:00:00Z	Human papillomavirus type 45 isolate RW632, complete genome	1				dsDNA		human papillomavirus 45	Chen,Z., Schiffman,M., Herrero,R., Desalle,R., Anastos,K., Segondy,M., Sahasrabuddhe,V.V., Gravitt,P.E., Hsing,A.W., Burk,R.D., Burk,R.	RW632		Homo sapiens	complete	7849
KC470254	train	dev	train	pred	train	normal	GenBank	1	past	KC470254	2013	Papillomaviridae	Alphapapillomavirus	Alphapapillomavirus 7		USA	Albert Einstein College of Medicine, Department of Pediatrics			GenBank	2013-09-08T00:00:00Z	Human papillomavirus type 45 isolate Qv27648, complete genome	1				dsDNA		human papillomavirus 45	Chen,Z., Schiffman,M., Herrero,R., Desalle,R., Anastos,K., Segondy,M., Sahasrabuddhe,V.V., Gravitt,P.E., Hsing,A.W., Burk,R.D., Burk,R.	Qv27648		Homo sapiens	complete	7848
KC470256	train	dev	train	pred	train	normal	GenBank	1	past	KC470256	2013	Papillomaviridae	Alphapapillomavirus	Alphapapillomavirus 7		USA	Albert Einstein College of Medicine, Department of Pediatrics			GenBank	2013-09-08T00:00:00Z	Human papillomavirus type 45 isolate BF134, complete genome	1				dsDNA		human papillomavirus 45	Chen,Z., Schiffman,M., Herrero,R., Desalle,R., Anastos,K., Segondy,M., Sahasrabuddhe,V.V., Gravitt,P.E., Hsing,A.W., Burk,R.D., Burk,R.	BF134		Homo sapiens	complete	7841
KC470257	train	train	train	pred	dev	normal	GenBank	1	past	KC470257	2013	Papillomaviridae	Alphapapillomavirus	Alphapapillomavirus 7		USA	Albert Einstein College of Medicine, Department of Pediatrics			GenBank	2013-09-08T00:00:00Z	Human papillomavirus type 45 isolate RW894, complete genome	1				dsDNA		human papillomavirus 45	Chen,Z., Schiffman,M., Herrero,R., Desalle,R., Anastos,K., Segondy,M., Sahasrabuddhe,V.V., Gravitt,P.E., Hsing,A.W., Burk,R.D., Burk,R.	RW894		Homo sapiens	complete	7849
KC470258	train	dev	train	pred	train	normal	GenBank	1	past	KC470258	2013	Papillomaviridae	Alphapapillomavirus	Alphapapillomavirus 7		USA	Albert Einstein College of Medicine, Department of Pediatrics			GenBank	2013-09-08T00:00:00Z	Human papillomavirus type 45 isolate RW46, complete genome	1				dsDNA		human papillomavirus 45	Chen,Z., Schiffman,M., Herrero,R., Desalle,R., Anastos,K., Segondy,M., Sahasrabuddhe,V.V., Gravitt,P.E., Hsing,A.W., Burk,R.D., Burk,R.	RW46		Homo sapiens	complete	7849
KC470259	train	train	train	pred	train	normal	GenBank	1	past	KC470259	2013	Papillomaviridae	Alphapapillomavirus	Alphapapillomavirus 7		USA	Albert Einstein College of Medicine, Department of Pediatrics			GenBank	2013-09-08T00:00:00Z	Human papillomavirus type 45 isolate Qv30712, complete genome	1				dsDNA		human papillomavirus 45	Chen,Z., Schiffman,M., Herrero,R., Desalle,R., Anastos,K., Segondy,M., Sahasrabuddhe,V.V., Gravitt,P.E., Hsing,A.W., Burk,R.D., Burk,R.	Qv30712		Homo sapiens	complete	7849
KC470260	train	train	train	pred	train	normal	GenBank	1	past	KC470260	2013	Papillomaviridae	Alphapapillomavirus	Alphapapillomavirus 7		USA	Albert Einstein College of Medicine, Department of Pediatrics			GenBank	2013-09-08T00:00:00Z	Human papillomavirus type 45 isolate Qv34163, complete genome	1				dsDNA		human papillomavirus 45	Chen,Z., Schiffman,M., Herrero,R., Desalle,R., Anastos,K., Segondy,M., Sahasrabuddhe,V.V., Gravitt,P.E., Hsing,A.W., Burk,R.D., Burk,R.	Qv34163		Homo sapiens	complete	7849
KC470261	train	train	train	pred	train	normal	GenBank	1	past	KC470261	2013	Papillomaviridae	Alphapapillomavirus	Alphapapillomavirus 7		USA	Albert Einstein College of Medicine, Department of Pediatrics			GenBank	2013-09-08T00:00:00Z	Human papillomavirus type 59 isolate Qv25652, complete genome	1				dsDNA		human papillomavirus 59	Chen,Z., Schiffman,M., Herrero,R., Desalle,R., Anastos,K., Segondy,M., Sahasrabuddhe,V.V., Gravitt,P.E., Hsing,A.W., Burk,R.D., Burk,R.	Qv25652		Homo sapiens	complete	7898
KC470262	train	train	train	pred	train	normal	GenBank	1	past	KC470262	2013	Papillomaviridae	Alphapapillomavirus	Alphapapillomavirus 7		USA	Albert Einstein College of Medicine, Department of Pediatrics			GenBank	2013-09-08T00:00:00Z	Human papillomavirus type 59 isolate Qv00231, complete genome	1				dsDNA		human papillomavirus 59	Chen,Z., Schiffman,M., Herrero,R., Desalle,R., Anastos,K., Segondy,M., Sahasrabuddhe,V.V., Gravitt,P.E., Hsing,A.W., Burk,R.D., Burk,R.	Qv00231		Homo sapiens	complete	7898
KC470264	train	train	train	pred	train	normal	GenBank	1	past	KC470264	2013	Papillomaviridae	Alphapapillomavirus	Alphapapillomavirus 7		USA	Albert Einstein College of Medicine, Department of Pediatrics			GenBank	2013-09-08T00:00:00Z	Human papillomavirus type 59 isolate Qv25808, complete genome	1				dsDNA		human papillomavirus 59	Chen,Z., Schiffman,M., Herrero,R., Desalle,R., Anastos,K., Segondy,M., Sahasrabuddhe,V.V., Gravitt,P.E., Hsing,A.W., Burk,R.D., Burk,R.	Qv25808		Homo sapiens	complete	7898
KC470265	train	train	train	pred	dev	normal	GenBank	1	past	KC470265	2013	Papillomaviridae	Alphapapillomavirus	Alphapapillomavirus 7		USA	Albert Einstein College of Medicine, Department of Pediatrics			GenBank	2013-09-08T00:00:00Z	Human papillomavirus type 59 isolate Qv33993, complete genome	1				dsDNA		human papillomavirus 59	Chen,Z., Schiffman,M., Herrero,R., Desalle,R., Anastos,K., Segondy,M., Sahasrabuddhe,V.V., Gravitt,P.E., Hsing,A.W., Burk,R.D., Burk,R.	Qv33993		Homo sapiens	complete	7898
KC470266	train	train	train	pred	train	normal	GenBank	1	past	KC470266	2013	Papillomaviridae	Alphapapillomavirus	Alphapapillomavirus 7		USA	Albert Einstein College of Medicine, Department of Pediatrics			GenBank	2013-09-08T00:00:00Z	Human papillomavirus type 59 isolate Qv33361, complete genome	1				dsDNA		human papillomavirus 59	Chen,Z., Schiffman,M., Herrero,R., Desalle,R., Anastos,K., Segondy,M., Sahasrabuddhe,V.V., Gravitt,P.E., Hsing,A.W., Burk,R.D., Burk,R.	Qv33361		Homo sapiens	complete	7898
KC470267	train	train	train	pred	dev	normal	GenBank	1	past	KC470267	2013	Papillomaviridae	Alphapapillomavirus	Alphapapillomavirus 7		USA	Albert Einstein College of Medicine, Department of Pediatrics			GenBank	2013-09-08T00:00:00Z	Human papillomavirus type 68 isolate Qv23347, complete genome	1				dsDNA		human papillomavirus 68	Chen,Z., Schiffman,M., Herrero,R., Desalle,R., Anastos,K., Segondy,M., Sahasrabuddhe,V.V., Gravitt,P.E., Hsing,A.W., Burk,R.D., Burk,R.	Qv23347		Homo sapiens	complete	7822
KC470268	train	train	train	pred	train	normal	GenBank	1	past	KC470268	2013	Papillomaviridae	Alphapapillomavirus	Alphapapillomavirus 7		USA	Albert Einstein College of Medicine, Department of Pediatrics			GenBank	2013-09-08T00:00:00Z	Human papillomavirus type 68 isolate Qv32718, complete genome	1				dsDNA		human papillomavirus 68	Chen,Z., Schiffman,M., Herrero,R., Desalle,R., Anastos,K., Segondy,M., Sahasrabuddhe,V.V., Gravitt,P.E., Hsing,A.W., Burk,R.D., Burk,R.	Qv32718		Homo sapiens	complete	7822
KC470270	train	train	train	pred	train	normal	GenBank	1	past	KC470270	2013	Papillomaviridae	Alphapapillomavirus	Alphapapillomavirus 7		USA	Albert Einstein College of Medicine, Department of Pediatrics			GenBank	2013-09-08T00:00:00Z	Human papillomavirus type 68 isolate Qv18016, complete genome	1				dsDNA		human papillomavirus 68	Chen,Z., Schiffman,M., Herrero,R., Desalle,R., Anastos,K., Segondy,M., Sahasrabuddhe,V.V., Gravitt,P.E., Hsing,A.W., Burk,R.D., Burk,R.	Qv18016		Homo sapiens	complete	7814
KC470273	train	dev	train	pred	train	normal	GenBank	1	past	KC470273	2013	Papillomaviridae	Alphapapillomavirus	Alphapapillomavirus 7		USA	Albert Einstein College of Medicine, Department of Pediatrics			GenBank	2013-09-08T00:00:00Z	Human papillomavirus type 68 isolate Qv19111, complete genome	1				dsDNA		human papillomavirus 68	Chen,Z., Schiffman,M., Herrero,R., Desalle,R., Anastos,K., Segondy,M., Sahasrabuddhe,V.V., Gravitt,P.E., Hsing,A.W., Burk,R.D., Burk,R.	Qv19111		Homo sapiens	complete	7836
KC470274	train	train	dev	pred	train	normal	GenBank	1	past	KC470274	2013	Papillomaviridae	Alphapapillomavirus	Alphapapillomavirus 7		USA	Albert Einstein College of Medicine, Department of Pediatrics			GenBank	2013-09-08T00:00:00Z	Human papillomavirus type 68 isolate Qv33015, complete genome	1				dsDNA		human papillomavirus 68	Chen,Z., Schiffman,M., Herrero,R., Desalle,R., Anastos,K., Segondy,M., Sahasrabuddhe,V.V., Gravitt,P.E., Hsing,A.W., Burk,R.D., Burk,R.	Qv33015		Homo sapiens	complete	7836
KC470275	train	dev	train	pred	train	normal	GenBank	1	past	KC470275	2013	Papillomaviridae	Alphapapillomavirus	Alphapapillomavirus 7		USA	Albert Einstein College of Medicine, Department of Pediatrics			GenBank	2013-09-08T00:00:00Z	Human papillomavirus type 68 isolate Qv00677, complete genome	1				dsDNA		human papillomavirus 68	Chen,Z., Schiffman,M., Herrero,R., Desalle,R., Anastos,K., Segondy,M., Sahasrabuddhe,V.V., Gravitt,P.E., Hsing,A.W., Burk,R.D., Burk,R.	Qv00677		Homo sapiens	complete	7830
KC470277	train	train	dev	pred	train	normal	GenBank	1	past	KC470277	2013	Papillomaviridae	Alphapapillomavirus	Alphapapillomavirus 7		USA	Albert Einstein College of Medicine, Department of Pediatrics			GenBank	2013-09-08T00:00:00Z	Human papillomavirus type 68 isolate Qv17725, complete genome	1				dsDNA		human papillomavirus 68	Chen,Z., Schiffman,M., Herrero,R., Desalle,R., Anastos,K., Segondy,M., Sahasrabuddhe,V.V., Gravitt,P.E., Hsing,A.W., Burk,R.D., Burk,R.	Qv17725		Homo sapiens	complete	7830
KC470278	train	train	train	pred	train	normal	GenBank	1	past	KC470278	2013	Papillomaviridae	Alphapapillomavirus	Alphapapillomavirus 7		USA	Albert Einstein College of Medicine, Department of Pediatrics			GenBank	2013-09-08T00:00:00Z	Human papillomavirus type 68 isolate Qv30698, complete genome	1				dsDNA		human papillomavirus 68	Chen,Z., Schiffman,M., Herrero,R., Desalle,R., Anastos,K., Segondy,M., Sahasrabuddhe,V.V., Gravitt,P.E., Hsing,A.W., Burk,R.D., Burk,R.	Qv30698		Homo sapiens	complete	7830
KC470279	train	train	train	pred	train	normal	GenBank	1	past	KC470279	2013	Papillomaviridae	Alphapapillomavirus	Alphapapillomavirus 7		USA	Albert Einstein College of Medicine, Department of Pediatrics			GenBank	2013-09-08T00:00:00Z	Human papillomavirus type 68 isolate Qv25395, complete genome	1				dsDNA		human papillomavirus 68	Chen,Z., Schiffman,M., Herrero,R., Desalle,R., Anastos,K., Segondy,M., Sahasrabuddhe,V.V., Gravitt,P.E., Hsing,A.W., Burk,R.D., Burk,R.	Qv25395		Homo sapiens	complete	7828
KC470280	train	dev	train	pred	train	normal	GenBank	1	past	KC470280	2013	Papillomaviridae	Alphapapillomavirus	Alphapapillomavirus 7		USA	Albert Einstein College of Medicine, Department of Pediatrics			GenBank	2013-09-08T00:00:00Z	Human papillomavirus type 68 isolate Qv17231, complete genome	1				dsDNA		human papillomavirus 68	Chen,Z., Schiffman,M., Herrero,R., Desalle,R., Anastos,K., Segondy,M., Sahasrabuddhe,V.V., Gravitt,P.E., Hsing,A.W., Burk,R.D., Burk,R.	Qv17231		Homo sapiens	complete	7836
KC470281	train	train	train	pred	train	normal	GenBank	1	past	KC470281	2013	Papillomaviridae	Alphapapillomavirus	Alphapapillomavirus 7		USA	Albert Einstein College of Medicine, Department of Pediatrics			GenBank	2013-09-08T00:00:00Z	Human papillomavirus type 68 isolate Rw826, complete genome	1				dsDNA		human papillomavirus 68	Chen,Z., Schiffman,M., Herrero,R., Desalle,R., Anastos,K., Segondy,M., Sahasrabuddhe,V.V., Gravitt,P.E., Hsing,A.W., Burk,R.D., Burk,R.	Rw826		Homo sapiens	complete	7838
KC470282	train	train	train	pred	train	normal	GenBank	1	past	KC470282	2013	Papillomaviridae	Alphapapillomavirus	Alphapapillomavirus 7		USA	Albert Einstein College of Medicine, Department of Pediatrics			GenBank	2013-09-08T00:00:00Z	Human papillomavirus type 68 isolate Rw900, complete genome	1				dsDNA		human papillomavirus 68	Chen,Z., Schiffman,M., Herrero,R., Desalle,R., Anastos,K., Segondy,M., Sahasrabuddhe,V.V., Gravitt,P.E., Hsing,A.W., Burk,R.D., Burk,R.	Rw900		Homo sapiens	complete	7836
KC470283	train	train	train	pred	train	normal	GenBank	1	past	KC470283	2013	Papillomaviridae	Alphapapillomavirus	Alphapapillomavirus 7		USA	Albert Einstein College of Medicine, Department of Pediatrics			GenBank	2013-09-08T00:00:00Z	Human papillomavirus type 68 isolate Qv33999, complete genome	1				dsDNA		human papillomavirus 68	Chen,Z., Schiffman,M., Herrero,R., Desalle,R., Anastos,K., Segondy,M., Sahasrabuddhe,V.V., Gravitt,P.E., Hsing,A.W., Burk,R.D., Burk,R.	Qv33999		Homo sapiens	complete	7836
KC470286	train	train	train	pred	train	normal	GenBank	1	past	KC470286	2013	Papillomaviridae	Alphapapillomavirus	Alphapapillomavirus 7		USA	Albert Einstein College of Medicine, Department of Pediatrics			GenBank	2013-09-08T00:00:00Z	Human papillomavirus type 70 isolate Qv28219 E6 (E6), E7 (E7), E1 (E1), E2 (E2), E4 (E4), E5 (E5), L2 (L2), and L1 (L1) genes, complete cds	1				dsDNA		Human papillomavirus type 70	Chen,Z., Schiffman,M., Herrero,R., Desalle,R., Anastos,K., Segondy,M., Sahasrabuddhe,V.V., Gravitt,P.E., Hsing,A.W., Burk,R.D., Burk,R.	Qv28219		Homo sapiens	complete	7911
KC470287	train	dev	train	pred	train	normal	GenBank	1	past	KC470287	2013	Papillomaviridae	Alphapapillomavirus	Alphapapillomavirus 7		USA	Albert Einstein College of Medicine, Department of Pediatrics			GenBank	2013-09-08T00:00:00Z	Human papillomavirus type 70 isolate Qv5102 E6 (E6), E7 (E7), E1 (E1), E2 (E2), E4 (E4), E5 (E5), L2 (L2), and L1 (L1) genes, complete cds	1				dsDNA		Human papillomavirus type 70	Chen,Z., Schiffman,M., Herrero,R., Desalle,R., Anastos,K., Segondy,M., Sahasrabuddhe,V.V., Gravitt,P.E., Hsing,A.W., Burk,R.D., Burk,R.	Qv5102		Homo sapiens	complete	7922
KC470290	train	train	dev	train	pred	normal	GenBank	1	past	KC470290	2013	Papillomaviridae	Alphapapillomavirus	Alphapapillomavirus 7		USA	Albert Einstein College of Medicine, Department of Pediatrics			GenBank	2013-09-08T00:00:00Z	Human papillomavirus type 70 isolate Qv27399 E6 (E6), E7 (E7), E1 (E1), E2 (E2), E4 (E4), E5 (E5), L2 (L2), and L1 (L1) genes, complete cds	1				dsDNA		Human papillomavirus type 70	Chen,Z., Schiffman,M., Herrero,R., Desalle,R., Anastos,K., Segondy,M., Sahasrabuddhe,V.V., Gravitt,P.E., Hsing,A.W., Burk,R.D., Burk,R.	Qv27399		Homo sapiens	complete	7922
KC470291	train	train	train	train	pred	normal	GenBank	1	past	KC470291	2013	Papillomaviridae	Alphapapillomavirus	Alphapapillomavirus 7		USA	Albert Einstein College of Medicine, Department of Pediatrics			GenBank	2013-09-08T00:00:00Z	Human papillomavirus type 70 isolate Qv17574 E6 (E6), E7 (E7), E1 (E1), E2 (E2), E4 (E4), E5 (E5), L2 (L2), and L1 (L1) genes, complete cds	1				dsDNA		Human papillomavirus type 70	Chen,Z., Schiffman,M., Herrero,R., Desalle,R., Anastos,K., Segondy,M., Sahasrabuddhe,V.V., Gravitt,P.E., Hsing,A.W., Burk,R.D., Burk,R.	Qv17574		Homo sapiens	complete	7922
KF482069	train	train	train	train	pred	normal	GenBank	1	past	KF482069	2013	Papillomaviridae		Human papillomavirus		China	Institute for Viral Disease Control and Prevention, China Cdc, Department of Viral Diarrhea		China	GenBank	2013-09-08T00:00:00Z	Human papillomavirus isolate HPV-L55, complete genome	1	2013	China		dsDNA		Human papillomavirus	Yu,J.M., Ao,Y.Y., Zhao,G., Li,L.L., Wang,D., Duan,Z.J., Yu,J.-M., Duan,Z.-J.	HPV-L55		Homo sapiens	complete	7177
KF006988	train	train	train	train	pred	normal	GenBank	0	past	KF006988	2013	Papillomaviridae	Taupapillomavirus	Taupapillomavirus 4	feces	The Netherlands	Erasmus Medical Center, Virology		Sweden	GenBank	2013-09-04T00:00:00Z	Mustela putorius papillomavirus 1 isolate MpPV1, complete genome	1		Sweden		dsDNA		Mustela putorius papillomavirus 1	Smits,S.L., Raj,V.S., Oduber,M.D., Schapendonk,C.M., Bodewes,R., Provacia,L., Stittelaar,K.J., Osterhaus,A.D., Haagmans,B.L., Raj,S.V., Oduber,M., Schapendonk,C.M.E., Osterhaus,A.D.M.E.	MpPV1		Mustela putorius furo	complete	7985
KF017607	train	train	train	train	pred	normal	GenBank	0	past	KF017607	2012	Papillomaviridae	Xipapillomavirus	Xipapillomavirus 1	tongue	Japan	University of Miyazaki, Department of Veterinary Microbiology		Japan	GenBank	2013-08-27T00:00:00Z	Bovine papillomavirus type 10 isolate MYP55, complete genome	1	2012-03-19	Japan		dsDNA		Bos taurus papillomavirus 10	Zhu,W., Dong,J., Uchida,K., Watanabe,K., Nakayama,H., Goto,Y., Haga,T.	MYP55		Bos taurus	complete	7270
KC810012	train	train	dev	train	pred	normal	GenBank	0	past	KC810012	2012	Papillomaviridae	Xipapillomavirus	Xipapillomavirus 3	eye	The Netherlands	Erasmus Medical Center, Viroscience Lab		Norway	GenBank	2013-07-31T00:00:00Z	Rangifer tarandus papillomavirus 2 isolate RtPV2, complete genome	1	2012-03-14	Norway		dsDNA		Rangifer tarandus papillomavirus 2	Smits,S.L., Schapendonk,C.M., van Leeuwen,M., Kuiken,T., Bodewes,R., Stalin Raj,V., Haagmans,B.L., das Neves,C.G., Tryland,M., Osterhaus,A.D., Schapendonk,C.M.E., Raj,V.S., Das Neves,C.G., Osterhaus,A.D.M.E.	RtPV2		Rangifer tarandus	complete	7267
KC878306	train	pred	train	train	train	normal	GenBank	0	past	KC878306	2012	Papillomaviridae	Deltapapillomavirus	Deltapapillomavirus 4	lesion_tumor	China	Shihezi University, College of Animal Science & Technology		China	GenBank	2013-07-30T00:00:00Z	Bovine papillomavirus type 2 isolate SW, complete genome		2012-05-01	China		dsDNA		Bos taurus papillomavirus 2	He,Z., Qiao,J., Meng,Q., Yang,H., Liu,Y., Wang,J., Zhao,F.	SW		Bos taurus	complete	7944
KC860269	train	train	train	train	pred	normal	GenBank	1	past	KC860269	2013	Papillomaviridae	Alphapapillomavirus	Alphapapillomavirus 9		USA	Center for Cancer Research, National Cancer Instituttes, Tumor Virus RNA Biology Section, Gene Regulation and Chromosome Biology Laboratory		China	GenBank	2013-07-15T00:00:00Z	Human papillomavirus type 58 strain CNZJ-1, complete genome	1	2013-03-11	China		dsDNA		human papillomavirus 58	Li,Y., Wang,X., Ni,T., Wang,F., Lu,W., Zhu,J., Xie,X., Zheng,Z.M., Zheng,Z.-M.			Homo sapiens	complete	7824
KC860270	train	dev	train	train	pred	normal	GenBank	1	past	KC860270	2013	Papillomaviridae	Alphapapillomavirus	Alphapapillomavirus 9		USA	Center for Cancer Research, National Cancer Instituttes, Tumor Virus RNA Biology Section, Gene Regulation and Chromosome Biology Laboratory		China	GenBank	2013-07-15T00:00:00Z	Human papillomavirus type 58 strain CNZJ-3, complete genome	1	2013-03-11	China		dsDNA		human papillomavirus 58	Li,Y., Wang,X., Ni,T., Wang,F., Lu,W., Zhu,J., Xie,X., Zheng,Z.M., Zheng,Z.-M.			Homo sapiens	complete	7824
KC860271	train	train	train	train	pred	normal	GenBank	1	past	KC860271	2013	Papillomaviridae	Alphapapillomavirus	Alphapapillomavirus 9		USA	Center for Cancer Research, National Cancer Instituttes, Tumor Virus RNA Biology Section, Gene Regulation and Chromosome Biology Laboratory		China	GenBank	2013-07-15T00:00:00Z	Human papillomavirus type 58 strain CNZJ-2, complete genome	1	2013-03-11	China		dsDNA		human papillomavirus 58	Li,Y., Wang,X., Ni,T., Wang,F., Lu,W., Zhu,J., Xie,X., Zheng,Z.M., Zheng,Z.-M.			Homo sapiens	complete	7824
JN211194	train	train	pred	train	dev	normal	GenBank	1	past	JN211194	2009	Papillomaviridae	Betapapillomavirus	Betapapillomavirus 1		Sweden	Malmo University Hospital Lund University, Department of Medical Microbiology		Japan	GenBank	2013-06-05T00:00:00Z	Human papillomavirus type 5 isolate S401, complete genome		2009	Japan		dsDNA		Human papillomavirus 5	Ure,A.E., Matsukura,T., Forslund,O.	S401		Homo sapiens	complete	7746
JN211195	train	dev	pred	train	train	normal	GenBank	1	past	JN211195	2009	Papillomaviridae	Betapapillomavirus	Betapapillomavirus 2		Sweden	Malmo University Hospital Lund University, Department of Medical Microbiology		Japan	GenBank	2013-06-05T00:00:00Z	Human papillomavirus type 17 isolate S410, complete genome		2009	Japan		dsDNA		Human papillomavirus 17	Ure,A.E., Matsukura,T., Forslund,O.	S410		Homo sapiens	complete	7426
JN211196	train	train	train	pred	train	normal	GenBank	1	past	JN211196	2009	Papillomaviridae	Betapapillomavirus	Betapapillomavirus 2		Sweden	Malmo University Hospital Lund University, Department of Medical Microbiology		Japan	GenBank	2013-06-05T00:00:00Z	Human papillomavirus type 38 isolate S418, complete genome		2009	Japan		dsDNA		Human papillomavirus 38	Ure,A.E., Matsukura,T., Forslund,O.	S418		Homo sapiens	complete	7397
KC460987	train	train	pred	train	train	normal	GenBank	0	past	KC460987	2009	Papillomaviridae	Dyophipapillomavirus	Dyophipapillomavirus 1		Belgium	Clinical Virology, KU Leuven, Rega Institute, Microbiology and Immunology		Belgium	GenBank	2013-06-04T00:00:00Z	Talpa europaea papillomavirus isolate Bruges/2009/22, complete genome	1	2009-08-06	Belgium		dsDNA		Talpa europaea papillomavirus 1	Maes,P., Sijmons,S., Stevens,H., Van Ranst,M.	Bruges/2009/22		Talpa europaea	complete	7497
JX972168	train	dev	train	dev	pred	normal	GenBank	0	past	JX972168	2010	Papillomaviridae	Taupapillomavirus	Taupapillomavirus 3	lesion_tumor	New Zealand	Massey University, Institute of Veterinary, Animal and Biomedical Sciences		New Zealand	GenBank	2013-05-29T00:00:00Z	Felis catus papillomavirus-3, complete genome	1	2010	New Zealand		dsDNA		Felis catus papillomavirus 3	Munday,J.S., Dunowska,M., Hills,S.F., Laurie,R.E.	MyDave		Felis catus	complete	7583
HF930491	train	train	train	pred	train	normal	GenBank	1	past	HF930491	2013	Papillomaviridae	Betapapillomavirus	Betapapillomavirus 2	lesion_tumor	Slovenia	Kocjan B.J., Faculty of Medicine, University of Ljubljana, Institute of Microbiology and Immunology, Zaloska 4, Ljubljana, 1000		Slovenia	GenBank	2013-03-21T00:00:00Z	Human papillomavirus type 174 complete genome, isolate V001	1		Slovenia		dsDNA		Human papillomavirus 174	Kocjan,B.J., Steyer,A., Sagadin,M., Hosnjak,L., Poljak,M.	V001		Homo sapiens	complete	7359
JQ965698	train	train	pred	train	train	normal	GenBank	0	past	JQ965698	2011	Papillomaviridae	Dyorhopapillomavirus	Dyorhopapillomavirus 1		Switzerland	University of Zurich, Veterinary Dermatology		Germany	GenBank	2013-03-20T00:00:00Z	Equine papillomavirus type 6, complete genome	1	2011-10-01	Germany		dsDNA		Equus caballus papillomavirus 6	Lange,C., Vetsch,E., Ackermann,M., Favrot,C., Tobler,K., Lange,C.E.	Sirkar_2011		Equus ferus	complete	7551
JX035935	train	train	pred	train	train	normal	GenBank	0	past	JX035935	2011	Papillomaviridae	Dyorhopapillomavirus	Dyorhopapillomavirus 1		Switzerland	University of Zurich, Veterinary Dermatology		Switzerland	GenBank	2013-03-20T00:00:00Z	Equus ferus caballus papillomavirus type 7, complete genome	1	2011-08-01	Switzerland: Zurich		dsDNA		Equus caballus papillomavirus 7	Lange,C., Vetsch,E., Ackermann,M., Favrot,C., Tobler,K., Lange,C.E.			Equus ferus	complete	7619
KC138720	train	train	train	train	pred	normal	GenBank	1	past	KC138720	2011	Papillomaviridae	Alphapapillomavirus	Alphapapillomavirus 2	lesion_tumor	Germany	Institute of Virology, University of Cologne		Germany	GenBank	2013-02-04T00:00:00Z	Human Papillomavirus type XS2, complete genome	1	2011-02-11	Germany		dsDNA		Human papillomavirus type XS2	Silling,S., Wieland,U., Werner,M., Pfister,H., Potthoff,A., Kreuter,A.			Homo sapiens	complete	7830
KC311731	train	train	dev	train	pred	normal	GenBank	1	past	KC311731	2008	Papillomaviridae		Human papillomavirus	oronasopharynx	USA	Blood Systems Research Institute, Virology		Finland	GenBank	2013-02-02T00:00:00Z	Human papillomavirus strain Fi864, complete genome	1	2008	Finland		dsDNA		Human papillomavirus	Phan,T.G., Vo,N.P., Aronen,M., Jartti,L., Jartti,T., Delwart,E.			Homo sapiens	complete	7247
KC108722	train	train	train	pred	train	normal	GenBank	1	past	KC108722	2009	Papillomaviridae	Gammapapillomavirus	Gammapapillomavirus 10	lesion	Sweden	Lund University, Department of Laboratory Medicine		Sweden	GenBank	2013-01-29T00:00:00Z	Human papillomavirus type 180 isolate FA69, complete genome	1	2009	Sweden		dsDNA		Human papillomavirus 180	Johansson,H., Bzhalava,D., Ekstrom,J., Hultin,E., Dillner,J., Forslund,O.	FA69		Homo sapiens	complete	7356
JQ031032	train	pred	train	dev	dev	normal	GenBank	0	past	JQ031032	2012	Papillomaviridae	Dyoiotapapillomavirus	Dyoiotapapillomavirus 2		Switzerland	University of Zurich, Vetsuisse Faculty		Switzerland	GenBank	2012-12-31T00:00:00Z	Equus ferus caballus papillomavirus type 4, complete genome	1		Switzerland: Zurich		dsDNA		Equus caballus papillomavirus 4	Lange,C., Vetsch,E., Ackermann,M., Favrot,C., Tobler,K., Lange,C.E.			Equus caballus	complete	7554
JX429973	train	train	train	pred	train	normal	GenBank	1	past	JX429973	2008	Papillomaviridae	Gammapapillomavirus	Gammapapillomavirus 18	skin	Argentina	Instituto de Biologia Molecular y Celular de Rosario - CONICET, Microbiologia		Argentina	GenBank	2012-11-06T00:00:00Z	Human papillomavirus type 156 isolate GC01, complete genome	1	2008	Argentina		dsDNA		Human papillomavirus type 156	Chouhy,D., Bolatti,E.M., Piccirilli,G., Sanchez,A., Fernandez Bussy,R., Giri,A.A.	GC01		Homo sapiens	complete	7329
JQ004093	train	train	train	dev	pred	normal	GenBank	1	past	JQ004093	2010	Papillomaviridae	Alphapapillomavirus	Alphapapillomavirus 9		Thailand	Center of Excellence in Clinical Virology, Paediatrics		Thailand	GenBank	2012-10-31T00:00:00Z	Human papillomavirus type 16 strain CU9, complete genome		2010	Thailand		dsDNA		Human papillomavirus type 16	Chansaenroj,J., Theamboonlers,A., Chinchai,T., Junyangdikul,P., Swangvaree,S., Karalak,A., Poovorawan,Y.			Homo sapiens	complete	7973
JQ004094	train	dev	train	dev	pred	normal	GenBank	1	past	JQ004094	2010	Papillomaviridae	Alphapapillomavirus	Alphapapillomavirus 9		Thailand	Center of Excellence in Clinical Virology, Paediatrics		Thailand	GenBank	2012-10-31T00:00:00Z	Human papillomavirus type 16 strain CU10, complete genome		2010	Thailand		dsDNA		Human papillomavirus type 16	Chansaenroj,J., Theamboonlers,A., Chinchai,T., Junyangdikul,P., Swangvaree,S., Karalak,A., Poovorawan,Y.			Homo sapiens	complete	7905
JQ004095	train	dev	train	train	pred	normal	GenBank	1	past	JQ004095	2010	Papillomaviridae	Alphapapillomavirus	Alphapapillomavirus 9		Thailand	Center of Excellence in Clinical Virology, Paediatrics		Thailand	GenBank	2012-10-31T00:00:00Z	Human papillomavirus type 16 strain CU11, complete genome		2010	Thailand		dsDNA		Human papillomavirus type 16	Chansaenroj,J., Theamboonlers,A., Chinchai,T., Junyangdikul,P., Swangvaree,S., Karalak,A., Poovorawan,Y.			Homo sapiens	complete	7906
JQ004096	train	train	train	train	pred	normal	GenBank	1	past	JQ004096	2010	Papillomaviridae	Alphapapillomavirus	Alphapapillomavirus 9		Thailand	Center of Excellence in Clinical Virology, Paediatrics		Thailand	GenBank	2012-10-31T00:00:00Z	Human papillomavirus type 16 strain CU12, complete genome		2010	Thailand		dsDNA		Human papillomavirus type 16	Chansaenroj,J., Theamboonlers,A., Chinchai,T., Junyangdikul,P., Swangvaree,S., Karalak,A., Poovorawan,Y.			Homo sapiens	complete	7905
JQ004097	train	train	dev	train	pred	normal	GenBank	1	past	JQ004097	2010	Papillomaviridae	Alphapapillomavirus	Alphapapillomavirus 9		Thailand	Center of Excellence in Clinical Virology, Paediatrics		Thailand	GenBank	2012-10-31T00:00:00Z	Human papillomavirus type 16 strain CU13, complete genome		2010	Thailand		dsDNA		Human papillomavirus type 16	Chansaenroj,J., Theamboonlers,A., Chinchai,T., Junyangdikul,P., Swangvaree,S., Karalak,A., Poovorawan,Y.			Homo sapiens	complete	7907
JQ004099	train	dev	train	train	pred	normal	GenBank	1	past	JQ004099	2010	Papillomaviridae	Alphapapillomavirus	Alphapapillomavirus 9		Thailand	Center of Excellence in Clinical Virology, Paediatrics		Thailand	GenBank	2012-10-31T00:00:00Z	Human papillomavirus type 16 strain CU15, complete genome		2010	Thailand		dsDNA		Human papillomavirus type 16	Chansaenroj,J., Theamboonlers,A., Chinchai,T., Junyangdikul,P., Swangvaree,S., Karalak,A., Poovorawan,Y.			Homo sapiens	complete	7881
JX678969	train	pred	train	dev	train	normal	GenBank	0	past	JX678969	2006	Papillomaviridae	Deltapapillomavirus	Deltapapillomavirus 4	lesion_tumor	United Kingdom	University of Bristol, School of Clinical Veterinary Science		United Kingdom	GenBank	2012-10-30T00:00:00Z	Bovine papillomavirus type 1 isolate EqSarc1, complete genome	1	2006-06-01	United Kingdom		dsDNA		Deltapapillomavirus 4	Wilson,A.D., Armstrong,E.L., Gofton,R.G., Mason,J., De Toit,N., Day,M.J.	EqSarc1		Equus caballus	complete	7934
JX413104	train	dev	train	pred	dev	normal	GenBank	1	past	JX413104	2008	Papillomaviridae	Gammapapillomavirus	Gammapapillomavirus 19		China	Peking University Cancer Hospital & Institute, Genetic Department		China	GenBank	2012-10-23T00:00:00Z	Human papillomavirus type 166 isolate KC9, complete genome	1	2008-10-30	China		dsDNA		human papillomavirus 166	Li,J., Cai,H., Xu,Z., Wang,Q., Hang,D., Shen,N., Liu,M., Zhang,C., Abliz,A., Ke,Y., Li,J.J.	KC9		Homo sapiens	complete	7212
JX413105	train	dev	train	pred	train	normal	GenBank	1	past	JX413105	2008	Papillomaviridae	Gammapapillomavirus	Gammapapillomavirus 11		China	Peking University Cancer Hospital & Institute, Genetic Department		China	GenBank	2012-10-23T00:00:00Z	Human papillomavirus type 169 isolate KC6, complete genome	1	2008-11-01	China		dsDNA		Human papillomavirus 169	Li,J., Cai,H., Xu,Z., Wang,Q., Hang,D., Shen,N., Liu,M., Zhang,C., Abliz,A., Ke,Y., Li,J.J.	KC6		Homo sapiens	complete	7252
JX413106	train	train	train	pred	train	normal	GenBank	1	past	JX413106	2008	Papillomaviridae	Gammapapillomavirus	Gammapapillomavirus 8		China	Peking University Cancer Hospital & Institute, Genetic Department		China	GenBank	2012-10-23T00:00:00Z	Human papillomavirus type 164 isolate KC4, complete genome	1	2008-11-30	China		dsDNA		human papillomavirus 164	Li,J., Cai,H., Xu,Z., Wang,Q., Hang,D., Shen,N., Liu,M., Zhang,C., Abliz,A., Ke,Y., Li,J.J.	KC4		Homo sapiens	complete	7233
JX413107	train	train	train	train	pred	normal	GenBank	1	past	JX413107	2008	Papillomaviridae	Gammapapillomavirus	Gammapapillomavirus 20		China	Peking University Cancer Hospital & Institute, Genetic Department		China	GenBank	2012-10-23T00:00:00Z	Human papillomavirus type 163 isolate KC3, complete genome	1	2008-10-26	China		dsDNA		human papillomavirus 163	Li,J., Cai,H., Xu,Z., Wang,Q., Hang,D., Shen,N., Liu,M., Zhang,C., Abliz,A., Ke,Y., Li,J.J.	KC3		Homo sapiens	complete	7233
JX413109	train	train	dev	train	pred	normal	GenBank	1	past	JX413109	2008	Papillomaviridae	Gammapapillomavirus	Gammapapillomavirus 19		China	Peking University Cancer Hospital & Institute, Genetic Department		China	GenBank	2012-10-23T00:00:00Z	Human papillomavirus type 161 isolate KC1, complete genome	1	2008-11-03	China		dsDNA		Human papillomavirus type 161	Li,J., Cai,H., Xu,Z., Wang,Q., Hang,D., Shen,N., Liu,M., Zhang,C., Abliz,A., Ke,Y., Li,J.J.	KC1		Homo sapiens	complete	7238
JX413110	train	dev	train	train	pred	normal	GenBank	1	past	JX413110	2008	Papillomaviridae	Gammapapillomavirus	Gammapapillomavirus 7		China	Peking University Cancer Hospital & Institute, Genetic Department		China	GenBank	2012-10-23T00:00:00Z	Human papillomavirus type 170 isolate KC8, complete genome	1	2008-10-30	China		dsDNA		Human papillomavirus 170	Li,J., Cai,H., Xu,Z., Wang,Q., Hang,D., Shen,N., Liu,M., Zhang,C., Abliz,A., Ke,Y., Li,J.J.	KC8		Homo sapiens	complete	7417
JX444072	train	train	dev	train	pred	normal	GenBank	1	past	JX444072	2008	Papillomaviridae	Gammapapillomavirus	Gammapapillomavirus 12		China	Peking University Cancer Hospital & Institute, Genetic Department		China	GenBank	2012-10-23T00:00:00Z	Human papillomavirus type 165 isolate KC7, complete genome	1	2008-11-12	China		dsDNA		Human papillomavirus 165	Li,J., Cai,H., Xu,Z., Wang,Q., Hang,D., Shen,N., Liu,M., Zhang,C., Abliz,A., Ke,Y., Jingjing,L., Hong,C., Yang,K.	KC7		Homo sapiens	complete	7129
JQ773408	train	train	dev	dev	pred	normal	GenBank	1	past	JQ773408	2011	Papillomaviridae	Alphapapillomavirus	Alphapapillomavirus 10		Thailand	Center of Excellence in Clinical Virology, Faculty of Medicine		Thailand	GenBank	2012-10-02T00:00:00Z	Human papillomavirus type 11 strain CU16, complete genome	1	2011-06-01	Thailand		dsDNA		human papillomavirus 11	Chansaenroj,J., Theamboonlers,A., Junyangdikul,P., Supiyaphan,P., Poovorawan,Y.			Homo sapiens	complete	7933
JQ773409	train	train	train	train	pred	normal	GenBank	1	past	JQ773409	2011	Papillomaviridae	Alphapapillomavirus	Alphapapillomavirus 10		Thailand	Center of Excellence in Clinical Virology, Faculty of Medicine		Thailand	GenBank	2012-10-02T00:00:00Z	Human papillomavirus type 11 strain CU17, complete genome	1	2011-07-01	Thailand		dsDNA		human papillomavirus 11	Chansaenroj,J., Theamboonlers,A., Junyangdikul,P., Supiyaphan,P., Poovorawan,Y.			Homo sapiens	complete	7933
JQ773410	train	train	train	train	pred	normal	GenBank	1	past	JQ773410	2011	Papillomaviridae	Alphapapillomavirus	Alphapapillomavirus 10		Thailand	Center of Excellence in Clinical Virology, Faculty of Medicine		Thailand	GenBank	2012-10-02T00:00:00Z	Human papillomavirus type 11 strain CU18, complete genome	1	2011-11-01	Thailand		dsDNA		human papillomavirus 11	Chansaenroj,J., Theamboonlers,A., Junyangdikul,P., Supiyaphan,P., Poovorawan,Y.			Homo sapiens	complete	7933
JQ773411	train	train	dev	dev	pred	normal	GenBank	1	past	JQ773411	2011	Papillomaviridae	Alphapapillomavirus	Alphapapillomavirus 10		Thailand	Center of Excellence in Clinical Virology, Faculty of Medicine		Thailand	GenBank	2012-10-02T00:00:00Z	Human papillomavirus type 11 strain CU19, complete genome	1	2011-12-01	Thailand		dsDNA		human papillomavirus 11	Chansaenroj,J., Theamboonlers,A., Junyangdikul,P., Supiyaphan,P., Poovorawan,Y.			Homo sapiens	complete	7933
JQ773412	train	dev	train	train	pred	normal	GenBank	1	past	JQ773412	2012	Papillomaviridae	Alphapapillomavirus	Alphapapillomavirus 10		Thailand	Center of Excellence in Clinical Virology, Faculty of Medicine		Thailand	GenBank	2012-10-02T00:00:00Z	Human papillomavirus type 11 strain CU20, complete genome	1	2012-01-01	Thailand		dsDNA		human papillomavirus 11	Chansaenroj,J., Theamboonlers,A., Junyangdikul,P., Supiyaphan,P., Poovorawan,Y.			Homo sapiens	complete	7933
JQ692938	train	train	pred	train	train	normal	GenBank	0	past	JQ692938	2006	Papillomaviridae	Dyotaupapillomavirus	Dyotaupapillomavirus 1		Hong Kong	The University of Hong Kong, Department of Microbiology		Hong Kong	GenBank	2012-09-12T00:00:00Z	Miniopterus schreibersii papillomavirus 1 strain TT20F, complete genome	1	2006-12-29	Hong Kong		dsDNA		Miniopterus schreibersii papillomavirus 1	Tse,H., Tsang,A.K., Tsoi,H.W., Leung,A.S., Ho,C.C., Lau,S.K., Woo,P.C., Yuen,K.Y., Tsang,A.K.L., Leung,A.S.P., Lau,S.K.P., Woo,P.C.Y.			Miniopterus schreibersii	complete	7531
JX174437	train	pred	train	train	train	normal	GenBank	0	past	JX174437	2011	Papillomaviridae	Deltapapillomavirus	Deltapapillomavirus 4		Japan	University of Miyazaki, Department of Veterinary Microbiology		China	GenBank	2012-09-04T00:00:00Z	Bos grunniens papillomavirus type 1 strain QH-1, complete genome	1	2011-05-01	China: Qinghai-Tibetan Plateau		dsDNA		Bos grunniens papillomavirus 1	Zhu,W., Dong,J.B., Zhang,J., Uchida,K., Watanabe,K.I., Goto,Y., Haga,T., Dong,J.			Bos grunniens	complete	7946
JX174438	train	pred	train	train	dev	normal	GenBank	0	past	JX174438	2011	Papillomaviridae	Deltapapillomavirus	Deltapapillomavirus 4		Japan	University of Miyazaki, Department of Veterinary Microbiology		China	GenBank	2012-09-04T00:00:00Z	Bos grunniens papillomavirus type 1 strain QH-2, complete genome	1	2011-06-01	China: Qinghai-Tibetan Plateau		dsDNA		Bos grunniens papillomavirus 1	Zhu,W., Dong,J.B., Zhang,J., Uchida,K., Watanabe,K.I., Goto,Y., Haga,T., Dong,J.			Bos grunniens	complete	7946
JX174439	train	pred	train	train	train	normal	GenBank	0	past	JX174439	2011	Papillomaviridae	Deltapapillomavirus	Deltapapillomavirus 4		Japan	University of Miyazaki, Department of Veterinary Microbiology		China	GenBank	2012-09-04T00:00:00Z	Bos grunniens papillomavirus type 1 strain QH-3, complete genome	1	2011-06-01	China: Qinghai-Tibetan Plateau		dsDNA		Bos grunniens papillomavirus 1	Zhu,W., Dong,J.B., Zhang,J., Uchida,K., Watanabe,K.I., Goto,Y., Haga,T., Dong,J.			Bos grunniens	complete	7946
JX174440	train	pred	train	train	train	normal	GenBank	0	past	JX174440	2011	Papillomaviridae	Deltapapillomavirus	Deltapapillomavirus 4		Japan	University of Miyazaki, Department of Veterinary Microbiology		China	GenBank	2012-09-04T00:00:00Z	Bos grunniens papillomavirus type 1 strain QH-4, complete genome	1	2011-06-01	China: Qinghai-Tibetan Plateau		dsDNA		Bos grunniens papillomavirus 1	Zhu,W., Dong,J.B., Zhang,J., Uchida,K., Watanabe,K.I., Goto,Y., Haga,T., Dong,J.			Bos grunniens	complete	7946
JX174442	train	pred	train	train	train	normal	GenBank	0	past	JX174442	2011	Papillomaviridae	Deltapapillomavirus	Deltapapillomavirus 4		Japan	University of Miyazaki, Department of Veterinary Microbiology		China	GenBank	2012-09-04T00:00:00Z	Bos grunniens papillomavirus type 1 strain QH-6, complete genome	1	2011-07-01	China: Qinghai-Tibetan Plateau		dsDNA		Bos grunniens papillomavirus 1	Zhu,W., Dong,J.B., Zhang,J., Uchida,K., Watanabe,K.I., Goto,Y., Haga,T., Dong,J.			Bos grunniens	complete	7946
HM999990	train	train	train	dev	pred	normal	GenBank	1	past	HM999990	2009	Papillomaviridae	Gammapapillomavirus	Gammapapillomavirus 7		USA	Albert Einstein College of Medicine of Yeshiva University, Microbiology and Immunology		USA	GenBank	2012-07-31T00:00:00Z	Human papillomavirus type 138 isolate GH13, complete genome		2009	USA		dsDNA		Human papillomavirus 138	Chen,Z., Sun,C., Bottalico,D., Burk,R.	GH13		Homo sapiens	complete	7353
HM999991	train	train	train	train	pred	normal	GenBank	1	past	HM999991	2009	Papillomaviridae	Gammapapillomavirus	Gammapapillomavirus 7		USA	Albert Einstein College of Medicine of Yeshiva University, Microbiology and Immunology		USA	GenBank	2012-07-31T00:00:00Z	Human papillomavirus type 139 isolate GH1646, complete genome		2009	USA		dsDNA		Human papillomavirus 139	Chen,Z., Sun,C., Bottalico,D., Burk,R.	GH1646		Homo sapiens	complete	7360
HM999994	train	dev	train	train	pred	normal	GenBank	1	past	HM999994	2009	Papillomaviridae	Gammapapillomavirus	Gammapapillomavirus 10		USA	Albert Einstein College of Medicine of Yeshiva University, Microbiology and Immunology		USA	GenBank	2012-07-31T00:00:00Z	Human papillomavirus type 142 isolate GH1302, complete genome		2009	USA		dsDNA		Human papillomavirus 142	Chen,Z., Sun,C., Bottalico,D., Burk,R.	GH1302		Homo sapiens	complete	7374
HM999998	train	train	train	train	pred	normal	GenBank	1	past	HM999998	2009	Papillomaviridae	Gammapapillomavirus	Gammapapillomavirus 15		USA	Albert Einstein College of Medicine of Yeshiva University, Microbiology and Immunology		USA	GenBank	2012-07-31T00:00:00Z	Human papillomavirus type 146 isolate GH1677, complete genome		2009	USA		dsDNA		Human papillomavirus 146	Chen,Z., Sun,C., Bottalico,D., Burk,R.	GH1677		Homo sapiens	complete	7265
JQ067943	train	train	dev	train	pred	normal	GenBank	1	past	JQ067943	2003	Papillomaviridae	Alphapapillomavirus	Alphapapillomavirus 9		Croatia	Rudjer Boskovic Institute, Molecular Medicine		Croatia	GenBank	2012-07-28T00:00:00Z	Human papillomavirus type 16 strain ZG03-145, complete genome	1	2003	Croatia		dsDNA		Human papillomavirus type 16	Sabol,I., Matovina,M., Si-Mohamed,A., Grce,M.			Homo sapiens	complete	7973
JQ067944	train	train	train	dev	pred	normal	GenBank	1	past	JQ067944	2005	Papillomaviridae	Alphapapillomavirus	Alphapapillomavirus 9		Croatia	Rudjer Boskovic Institute, Molecular Medicine		Croatia	GenBank	2012-07-28T00:00:00Z	Human papillomavirus type 16 strain ZG05-249, complete genome	1	2005	Croatia		dsDNA		Human papillomavirus type 16	Sabol,I., Matovina,M., Si-Mohamed,A., Grce,M.			Homo sapiens	complete	7973
HE963025	train	train	dev	pred	train	normal	GenBank	1	past	HE963025	2012	Papillomaviridae	Betapapillomavirus	Betapapillomavirus 2	feces	Slovenia	Kocjan B.J., Faculty of Medicine, University of, Ljubljana, Institute of Microbiology and, Zaloska 4, Ljubljana, 1000		Slovenia	GenBank	2012-07-16T00:00:00Z	Human papillomavirus type 159 complete genome, isolate SIBX8	1		Slovenia		dsDNA		Human papillomavirus 159	Kocjan,B.J., Hosnjak,L., Seme,K., Poljak,M.	SIBX8		Homo sapiens	complete	7443
JX129486	train	train	train	train	pred	normal	GenBank	1	past	JX129486	2010	Papillomaviridae	Alphapapillomavirus	Alphapapillomavirus 9		Sweden	Immunology, Genetics & Pathology		Sweden	GenBank	2012-07-14T00:00:00Z	Human papillomavirus type 35 isolate UA3297, complete genome	1	2010	Sweden		dsDNA	9	human papillomavirus 35	Marincevic-Zuniga,Y., Gustavsson,I., Gyllensten,U.	UA3297		Homo sapiens	complete	7894
JX129487	train	dev	train	train	pred	normal	GenBank	1	past	JX129487	2010	Papillomaviridae	Alphapapillomavirus	Alphapapillomavirus 9		Sweden	Immunology, Genetics & Pathology		Sweden	GenBank	2012-07-14T00:00:00Z	Human papillomavirus type 35 isolate UA892, complete genome	1	2010	Sweden		dsDNA	9	human papillomavirus 35	Marincevic-Zuniga,Y., Gustavsson,I., Gyllensten,U.	UA892		Homo sapiens	complete	7879
JX129488	train	train	train	train	pred	normal	GenBank	1	past	JX129488	2008	Papillomaviridae	Alphapapillomavirus	Alphapapillomavirus 9		Sweden	Immunology, Genetics & Pathology		South Africa	GenBank	2012-07-14T00:00:00Z	Human papillomavirus type 35 isolate UA151, complete genome	1	2008	South Africa		dsDNA	9	human papillomavirus 35	Marincevic-Zuniga,Y., Gustavsson,I., Gyllensten,U.	UA151		Homo sapiens	complete	7879
HE962365	train	dev	dev	train	pred	normal	GenBank	1	past	HE962365	2012	Papillomaviridae	Alphapapillomavirus	Alphapapillomavirus 10	larynx	Slovenia	Kocjan B.J., Ljubljana, Institute of Microbiology and, Faculty of Medicine, University of, Zaloska 4, Ljubljana, 1000		Slovenia	GenBank	2012-07-09T00:00:00Z	Human papillomavirus type 11 complete genome, isolate LP262f	1		Slovenia		dsDNA		human papillomavirus 11	Kocjan,B.J., Gale,N., Hocevar Boltezar,I., Seme,K., Fujs Komlos,K., Hosnjak,L., Maver,P.J., Jelen,M.M., Zupanic Pajnic,I., Balazic,J., Poljak,M.	LP262f		Homo sapiens	complete	7933
HE962366	train	train	train	train	pred	normal	GenBank	1	past	HE962366	2012	Papillomaviridae	Alphapapillomavirus	Alphapapillomavirus 10	larynx	Slovenia	Kocjan B.J., Ljubljana, Institute of Microbiology and, Faculty of Medicine, University of, Zaloska 4, Ljubljana, 1000		Slovenia	GenBank	2012-07-09T00:00:00Z	Human papillomavirus type 11 complete genome, isolate LP224f	1		Slovenia		dsDNA		human papillomavirus 11	Kocjan,B.J., Gale,N., Hocevar Boltezar,I., Seme,K., Fujs Komlos,K., Hosnjak,L., Maver,P.J., Jelen,M.M., Zupanic Pajnic,I., Balazic,J., Poljak,M.	LP224f		Homo sapiens	complete	7933
HE962367	train	train	dev	train	pred	normal	GenBank	1	past	HE962367	2012	Papillomaviridae	Alphapapillomavirus	Alphapapillomavirus 10	larynx	Slovenia	Kocjan B.J., Ljubljana, Institute of Microbiology and, Faculty of Medicine, University of, Zaloska 4, Ljubljana, 1000		Slovenia	GenBank	2012-07-09T00:00:00Z	Human papillomavirus type 11 complete genome, isolate LP253f	1		Slovenia		dsDNA		human papillomavirus 11	Kocjan,B.J., Gale,N., Hocevar Boltezar,I., Seme,K., Fujs Komlos,K., Hosnjak,L., Maver,P.J., Jelen,M.M., Zupanic Pajnic,I., Balazic,J., Poljak,M.	LP253f		Homo sapiens	complete	7933
HE962368	train	train	dev	train	pred	normal	GenBank	1	past	HE962368	2012	Papillomaviridae	Alphapapillomavirus	Alphapapillomavirus 10	larynx	Slovenia	Kocjan B.J., Ljubljana, Institute of Microbiology and, Faculty of Medicine, University of, Zaloska 4, Ljubljana, 1000		Slovenia	GenBank	2012-07-09T00:00:00Z	Human papillomavirus type 11 complete genome, isolate LP255f	1		Slovenia		dsDNA		human papillomavirus 11	Kocjan,B.J., Gale,N., Hocevar Boltezar,I., Seme,K., Fujs Komlos,K., Hosnjak,L., Maver,P.J., Jelen,M.M., Zupanic Pajnic,I., Balazic,J., Poljak,M.	LP255f		Homo sapiens	complete	7933
HE962023	train	train	dev	train	pred	normal	GenBank	1	past	HE962023	2012	Papillomaviridae	Alphapapillomavirus	Alphapapillomavirus 10	larynx	Slovenia	Kocjan B.J., Faculty of Medicine, University of Ljubljana, Institute of Microbiology, Zaloska 4, Ljubljana, 1000		Slovenia	GenBank	2012-07-05T00:00:00Z	Human papillomavirus type 11 complete genome, isolate LP174	1		Slovenia		dsDNA		human papillomavirus 11	Kocjan,B.J., Gale,N., Hocevar Boltezar,I., Seme,K., Fujs Komlos,K., Hosnjak,L., Maver,P.J., Jelen,M.M., Zupanic Pajnic,I., Balazic,J., Poljak,M.	LP174		Homo sapiens	complete	7933
HE962025	train	train	train	train	pred	normal	GenBank	1	past	HE962025	2012	Papillomaviridae	Alphapapillomavirus	Alphapapillomavirus 10	larynx	Slovenia	Kocjan B.J., Faculty of Medicine, University of Ljubljana, Institute of Microbiology, Zaloska 4, Ljubljana, 1000		Slovenia	GenBank	2012-07-05T00:00:00Z	Human papillomavirus type 11 complete genome, isolate LPX27	1		Slovenia		dsDNA		human papillomavirus 11	Kocjan,B.J., Gale,N., Hocevar Boltezar,I., Seme,K., Fujs Komlos,K., Hosnjak,L., Maver,P.J., Jelen,M.M., Zupanic Pajnic,I., Balazic,J., Poljak,M.	LPX27		Homo sapiens	complete	7933
HE962026	train	dev	dev	dev	pred	normal	GenBank	1	past	HE962026	2012	Papillomaviridae	Alphapapillomavirus	Alphapapillomavirus 10	larynx	Slovenia	Kocjan B.J., Faculty of Medicine, University of Ljubljana, Institute of Microbiology, Zaloska 4, Ljubljana, 1000		Slovenia	GenBank	2012-07-05T00:00:00Z	Human papillomavirus type 6 complete genome, isolate LPX44	1		Slovenia		dsDNA		Human papillomavirus type 6	Kocjan,B.J., Gale,N., Hocevar Boltezar,I., Seme,K., Fujs Komlos,K., Hosnjak,L., Maver,P.J., Jelen,M.M., Zupanic Pajnic,I., Balazic,J., Poljak,M.	LPX44		Homo sapiens	complete	8031
HE962028	train	train	train	train	pred	normal	GenBank	1	past	HE962028	2012	Papillomaviridae	Alphapapillomavirus	Alphapapillomavirus 10	larynx	Slovenia	Kocjan B.J., Faculty of Medicine, University of Ljubljana, Institute of Microbiology, Zaloska 4, Ljubljana, 1000		Slovenia	GenBank	2012-07-05T00:00:00Z	Human papillomavirus type 6 complete genome, isolate LPX32	1		Slovenia		dsDNA		Human papillomavirus type 6	Kocjan,B.J., Gale,N., Hocevar Boltezar,I., Seme,K., Fujs Komlos,K., Hosnjak,L., Maver,P.J., Jelen,M.M., Zupanic Pajnic,I., Balazic,J., Poljak,M.	LPX32		Homo sapiens	complete	8031
HE962029	train	dev	train	dev	pred	normal	GenBank	1	past	HE962029	2012	Papillomaviridae	Alphapapillomavirus	Alphapapillomavirus 10	larynx	Slovenia	Kocjan B.J., Faculty of Medicine, University of Ljubljana, Institute of Microbiology, Zaloska 4, Ljubljana, 1000		Slovenia	GenBank	2012-07-05T00:00:00Z	Human papillomavirus type 6 complete genome, isolate LP211	1		Slovenia		dsDNA		Human papillomavirus type 6	Kocjan,B.J., Gale,N., Hocevar Boltezar,I., Seme,K., Fujs Komlos,K., Hosnjak,L., Maver,P.J., Jelen,M.M., Zupanic Pajnic,I., Balazic,J., Poljak,M.	LP211		Homo sapiens	complete	8031
HE962030	train	train	train	dev	pred	normal	GenBank	1	past	HE962030	2012	Papillomaviridae	Alphapapillomavirus	Alphapapillomavirus 10	larynx	Slovenia	Kocjan B.J., Faculty of Medicine, University of Ljubljana, Institute of Microbiology, Zaloska 4, Ljubljana, 1000		Slovenia	GenBank	2012-07-05T00:00:00Z	Human papillomavirus type 6 complete genome, isolate LP238	1		Slovenia		dsDNA		Human papillomavirus type 6	Kocjan,B.J., Gale,N., Hocevar Boltezar,I., Seme,K., Fujs Komlos,K., Hosnjak,L., Maver,P.J., Jelen,M.M., Zupanic Pajnic,I., Balazic,J., Poljak,M.	LP238		Homo sapiens	complete	7996
HE962032	train	train	train	train	pred	normal	GenBank	1	past	HE962032	2012	Papillomaviridae	Alphapapillomavirus	Alphapapillomavirus 10	larynx	Slovenia	Kocjan B.J., Faculty of Medicine, University of Ljubljana, Institute of Microbiology, Zaloska 4, Ljubljana, 1000		Slovenia	GenBank	2012-07-05T00:00:00Z	Human papillomavirus type 6 complete genome, isolate LPX26	1		Slovenia		dsDNA		Human papillomavirus type 6	Kocjan,B.J., Gale,N., Hocevar Boltezar,I., Seme,K., Fujs Komlos,K., Hosnjak,L., Maver,P.J., Jelen,M.M., Zupanic Pajnic,I., Balazic,J., Poljak,M.	LPX26		Homo sapiens	complete	7996
JN252314	train	train	train	train	pred	normal	GenBank	1	past	JN252314	2009	Papillomaviridae	Alphapapillomavirus	Alphapapillomavirus 10	larynx	Sweden	Malmo University Hospital Lund University, Department of Medical Microbiology		Sweden	GenBank	2012-07-01T00:00:00Z	Human papillomavirus type 6 isolate PV2345, complete genome	1	2009	Sweden		dsDNA		Human papillomavirus type 6	Ure,A.E., Forslund,O., Dillner,J.	PV2345		Homo sapiens	complete	8032
JN252315	train	train	train	train	pred	normal	GenBank	1	past	JN252315	2009	Papillomaviridae	Alphapapillomavirus	Alphapapillomavirus 10	oronasopharynx	Sweden	Malmo University Hospital Lund University, Department of Medical Microbiology		Sweden	GenBank	2012-07-01T00:00:00Z	Human papillomavirus type 6 isolate PV529, complete genome	1	2009	Sweden		dsDNA		Human papillomavirus type 6	Ure,A.E., Forslund,O., Dillner,J.	PV529		Homo sapiens	complete	8031
JN252316	train	train	train	dev	pred	normal	GenBank	1	past	JN252316	2009	Papillomaviridae	Alphapapillomavirus	Alphapapillomavirus 10	larynx	Sweden	Malmo University Hospital Lund University, Department of Medical Microbiology		Sweden	GenBank	2012-07-01T00:00:00Z	Human papillomavirus type 6 isolate PV1666, complete genome	1	2009	Sweden		dsDNA		Human papillomavirus type 6	Ure,A.E., Forslund,O., Dillner,J.	PV1666		Homo sapiens	complete	8031
JN252319	train	train	train	train	pred	normal	GenBank	1	past	JN252319	2009	Papillomaviridae	Alphapapillomavirus	Alphapapillomavirus 10	larynx	Sweden	Malmo University Hospital Lund University, Department of Medical Microbiology		Sweden	GenBank	2012-07-01T00:00:00Z	Human papillomavirus type 6 isolate PV2530, complete genome	1	2009	Sweden		dsDNA		Human papillomavirus type 6	Ure,A.E., Forslund,O., Dillner,J.	PV2530		Homo sapiens	complete	8031
JN252320	train	train	train	train	pred	normal	GenBank	1	past	JN252320	2009	Papillomaviridae	Alphapapillomavirus	Alphapapillomavirus 10	larynx	Sweden	Malmo University Hospital Lund University, Department of Medical Microbiology		Sweden	GenBank	2012-07-01T00:00:00Z	Human papillomavirus type 6 isolate PV1667, complete genome	1	2009	Sweden		dsDNA		Human papillomavirus type 6	Ure,A.E., Forslund,O., Dillner,J.	PV1667		Homo sapiens	complete	8029
JN252322	train	train	train	train	pred	normal	GenBank	1	past	JN252322	2009	Papillomaviridae	Alphapapillomavirus	Alphapapillomavirus 10	larynx	Sweden	Malmo University Hospital Lund University, Department of Medical Microbiology		Sweden	GenBank	2012-07-01T00:00:00Z	Human papillomavirus type 6 isolate PV1499, complete genome	1	2009	Sweden		dsDNA		Human papillomavirus type 6	Ure,A.E., Forslund,O., Dillner,J.	PV1499		Homo sapiens	complete	7996
JN252323	train	dev	train	train	pred	normal	GenBank	1	past	JN252323	2009	Papillomaviridae	Alphapapillomavirus	Alphapapillomavirus 10	larynx	Sweden	Malmo University Hospital Lund University, Department of Medical Microbiology		Sweden	GenBank	2012-07-01T00:00:00Z	Human papillomavirus type 6 isolate PV2702, complete genome	1	2009	Sweden		dsDNA		Human papillomavirus type 6	Ure,A.E., Forslund,O., Dillner,J.	PV2702		Homo sapiens	complete	7996
JQ814847	train	train	train	train	pred	normal	GenBank	0	past	JQ814847	2011	Papillomaviridae	Treisiotapapillomavirus	Treisiotapapillomavirus 1		China	Institute of Pathogen Biology, Chinese Academy of Medical Sciences & Peking Union Medical College, MOH Key Laboratory of Systems Biology of Pathogens		China	GenBank	2012-06-06T00:00:00Z	Myotis ricketti papillomavirus 1, complete genome	1	2011-02-01	China		dsDNA		Myotis ricketti papillomavirus 1	Wu,Z., Ren,X., Yang,L., Hu,Y., Yang,J., He,G., Zhang,J., Dong,J., Sun,L., Du,J., Liu,L., Xue,Y., Wang,J., Yang,F., Zhang,S., Jin,Q.			Myotis ricketti	complete	7339
HM999988	train	train	train	train	pred	normal	GenBank	1	past	HM999988	2009	Papillomaviridae	Gammapapillomavirus	Gammapapillomavirus 11		USA	Albert Einstein College of Medicine of Yeshiva University, Microbiology and Immunology		USA	GenBank	2012-06-01T00:00:00Z	Human papillomavirus type 136 isolate CL3865, complete genome	1	2009	USA		dsDNA		Human papillomavirus 136	Bottalico,D., Chen,Z., Dunne,A., Ostoloza,J., McKinney,S., Sun,C., Schlecht,N.F., Fatahzadeh,M., Herrero,R., Schiffman,M., Burk,R.D., Burk,R.	CL3865		Homo sapiens	complete	7319
HM999989	train	train	train	train	pred	normal	GenBank	1	past	HM999989	2009	Papillomaviridae	Gammapapillomavirus	Gammapapillomavirus 16		USA	Albert Einstein College of Medicine of Yeshiva University, Microbiology and Immunology		USA	GenBank	2012-06-01T00:00:00Z	Human papillomavirus type 137 isolate NJ2801H, complete genome	1	2009	USA		dsDNA		Human papillomavirus type 137	Bottalico,D., Chen,Z., Dunne,A., Ostoloza,J., McKinney,S., Sun,C., Schlecht,N.F., Fatahzadeh,M., Herrero,R., Schiffman,M., Burk,R.D., Burk,R.	NJ2801H		Homo sapiens	complete	7236
HM999992	train	train	train	train	pred	normal	GenBank	1	past	HM999992	2009	Papillomaviridae	Gammapapillomavirus	Gammapapillomavirus 11		USA	Albert Einstein College of Medicine of Yeshiva University, Microbiology and Immunology		USA	GenBank	2012-06-01T00:00:00Z	Human papillomavirus type 140 isolate NJ2801C1, complete genome	1	2009	USA		dsDNA		Human papillomavirus 140	Bottalico,D., Chen,Z., Dunne,A., Ostoloza,J., McKinney,S., Sun,C., Schlecht,N.F., Fatahzadeh,M., Herrero,R., Schiffman,M., Burk,R.D., Burk,R.	NJ2801C1		Homo sapiens	complete	7341
HM999995	train	train	train	pred	train	normal	GenBank	1	past	HM999995	2009	Papillomaviridae	Betapapillomavirus	Betapapillomavirus 1		USA	Albert Einstein College of Medicine of Yeshiva University, Microbiology and Immunology		USA	GenBank	2012-06-01T00:00:00Z	Human papillomavirus type 143 isolate CL3220, complete genome	1	2009	USA		dsDNA		Human papillomavirus 143	Bottalico,D., Chen,Z., Dunne,A., Ostoloza,J., McKinney,S., Sun,C., Schlecht,N.F., Fatahzadeh,M., Herrero,R., Schiffman,M., Burk,R.D., Burk,R.	CL3220		Homo sapiens	complete	7715
HM999997	train	train	train	pred	train	normal	GenBank	1	past	HM999997	2009	Papillomaviridae	Betapapillomavirus	Betapapillomavirus 2		USA	Albert Einstein College of Medicine of Yeshiva University, Microbiology and Immunology		USA	GenBank	2012-06-01T00:00:00Z	Human papillomavirus type 145 isolate CL4112, complete genome	1	2009	USA		dsDNA		Human papillomavirus 145	Bottalico,D., Chen,Z., Dunne,A., Ostoloza,J., McKinney,S., Sun,C., Schlecht,N.F., Fatahzadeh,M., Herrero,R., Schiffman,M., Burk,R.D., Burk,R.	CL4112		Homo sapiens	complete	7375
JQ744282	train	train	pred	train	train	normal	GenBank	0	past	JQ744282	2010	Papillomaviridae	Epsilonpapillomavirus	Epsilonpapillomavirus 2		Italy	University of Bologna, Department of Veterinary Medical Science		Italy	GenBank	2012-05-29T00:00:00Z	Cervus elaphus papillomavirus 1 strain IT 1127, complete genome	1	2010	Italy		dsDNA		Cervus elaphus papillomavirus 1	Scagliarini,A., Gallina,L., Battilani,M., Turrini,F., Savini,F., Lavazza,A., Chiari,M., Coradduzza,E., Pell,A., Erdelyi,K., Alberti,A.			Cervus elaphus	complete	8009
JQ963484	train	dev	dev	pred	train	normal	GenBank	1	past	JQ963484	2012	Papillomaviridae	Betapapillomavirus	Betapapillomavirus 2		USA	Albert Einstein College of Medicine of Yeshiva University, Microbiology and Immunology			GenBank	2012-05-14T00:00:00Z	Human papillomavirus type 120 isolate CL3767, complete genome	1				dsDNA		Human papillomavirus 120	Bottalico,D., Chen,Z., Kocjan,B.J., Seme,K., Poljak,M., Burk,R.D., Kocjan,B., Burk,R.	CL3767		Homo sapiens	complete	7307
JQ963485	train	train	train	pred	train	normal	GenBank	1	past	JQ963485	2012	Papillomaviridae	Betapapillomavirus	Betapapillomavirus 2		USA	Albert Einstein College of Medicine of Yeshiva University, Microbiology and Immunology			GenBank	2012-05-14T00:00:00Z	Human papillomavirus type 120 isolate CL3805, complete genome	1				dsDNA		Human papillomavirus 120	Bottalico,D., Chen,Z., Kocjan,B.J., Seme,K., Poljak,M., Burk,R.D., Kocjan,B., Burk,R.	CL3805		Homo sapiens	complete	7304
JF304764	train	dev	train	pred	train	normal	GenBank	0	past	JF304764	2010	Papillomaviridae	Alphapapillomavirus	Alphapapillomavirus 12	cervix	USA	Albert Einstein College of Medicine of Yeshiva University, Microbiology and Immunology		USA	GenBank	2012-04-13T00:00:00Z	Papio hamadryas papillomavirus type 1 isolate Mac2085, complete genome	1	2010	USA		dsDNA		Papio hamadryas papillomavirus 1	Bergin,I.L., Bell,J.D., Chen,Z., Zochowski,M.K., Chai,D., Schmidt,K., Culmer,D.L., Aronoff,D.M., Patton,D.L., Mwenda,J.M., Wood,C.E., Burk,R.D.	Mac2085		Papio hamadryas	complete	8008
JN644141	train	train	train	dev	pred	normal	GenBank	1	past	JN644141	2010	Papillomaviridae	Alphapapillomavirus	Alphapapillomavirus 10	larynx	USA	Georgetown Medical Center, Pathology		USA	GenBank	2012-03-07T00:00:00Z	Human papillomavirus type 11 isolate GUMC-AJ, complete genome	1	2010-12-03	USA		dsDNA		human papillomavirus 11	Yuan,H., Zhou,D., Wang,J., Schlegel,R., Liu,X.	GUMC-AJ		Homo sapiens	complete	7933
JN644142	train	train	train	dev	pred	normal	GenBank	1	past	JN644142	2010	Papillomaviridae	Alphapapillomavirus	Alphapapillomavirus 10	lung	USA	Georgetown Medical Center, Pathology		USA	GenBank	2012-03-07T00:00:00Z	Human papillomavirus type 11 isolate GUMC-AJ-Lung, complete genome		2010-12-03	USA		dsDNA		human papillomavirus 11	Yuan,H., Liu,X., Wang,J., Zhou,D., Schlegel,R.	GUMC-AJ-Lung		Homo sapiens	complete	10424
JN709469	train	train	train	dev	pred	normal	GenBank	0	past	JN709469	2008	Papillomaviridae	Upsilonpapillomavirus	Upsilonpapillomavirus 1	skin	USA	University of Florida, College of Veterinary Medicine		USA	GenBank	2012-02-13T00:00:00Z	Tursiops truncatus papillomavirus 4 strain Tt08-09-4, complete genome	1	2008-01-18	USA		dsDNA		Tursiops truncatus papillomavirus 4	Robles-Sikisaka,R., Rivera,R., Nollens,H.H., St Leger,J., Durden,W.N., Stolen,M., Burchell,J., Wellehan,J.F. Jr., Nollens,H., St. Leger,J., Wellehan,J.F.X. Jr.			Tursiops truncatus	complete	7792
JN709470	train	train	dev	pred	train	normal	GenBank	0	past	JN709470	2008	Papillomaviridae	Omikronpapillomavirus	Omikronpapillomavirus 1	skin	USA	University of Florida, College of Veterinary Medicine		USA	GenBank	2012-02-13T00:00:00Z	Tursiops truncatus papillomavirus 5 strain Tt08-09-5, complete genome	1	2008-01-18	USA		dsDNA		Tursiops truncatus papillomavirus 5	Robles-Sikisaka,R., Rivera,R., Nollens,H.H., St Leger,J., Durden,W.N., Stolen,M., Burchell,J., Wellehan,J.F. Jr., Nollens,H., St. Leger,J., Wellehan,J.F.X. Jr.			Tursiops truncatus	complete	7853
JN709471	train	train	dev	pred	dev	normal	GenBank	0	past	JN709471	2008	Papillomaviridae	Omikronpapillomavirus	Omikronpapillomavirus 1	skin	USA	University of Florida, College of Veterinary Medicine		USA	GenBank	2012-02-13T00:00:00Z	Tursiops truncatus papillomavirus 6 strain Tt08-305, complete genome	1	2008-04-07	USA		dsDNA		Tursiops truncatus papillomavirus 6	Robles-Sikisaka,R., Rivera,R., Nollens,H.H., St Leger,J., Durden,W.N., Stolen,M., Burchell,J., Wellehan,J.F. Jr., Nollens,H., St. Leger,J., Wellehan,J.F.X. Jr.			Tursiops truncatus	complete	7895
JN709472	train	train	train	train	pred	normal	GenBank	0	past	JN709472	2009	Papillomaviridae	Upsilonpapillomavirus	Upsilonpapillomavirus 1	skin	USA	University of Florida, College of Veterinary Medicine		USA	GenBank	2012-02-13T00:00:00Z	Tursiops truncatus papillomavirus 7 strain Tt09-43, complete genome	1	2009-06-17	USA		dsDNA		Tursiops truncatus papillomavirus 7	Robles-Sikisaka,R., Rivera,R., Nollens,H.H., St Leger,J., Durden,W.N., Stolen,M., Burchell,J., Wellehan,J.F. Jr., Nollens,H., St. Leger,J., Wellehan,J.F.X. Jr.			Tursiops truncatus	complete	7783
JN709473	train	dev	train	pred	train	normal	GenBank	0	past	JN709473	2009	Papillomaviridae	Rhopapillomavirus	Rhopapillomavirus 1	skin	USA	University of Florida, College of Veterinary Medicine		USA	GenBank	2012-02-13T00:00:00Z	Trichechus manatus latirostris papillomavirus 2 strain M09-20, complete genome		2009-05-26	USA		dsDNA		Trichechus manatus latirostris papillomavirus 2	Wellehan,J.F.X. Jr.			Trichechus manatus latirostris	complete	7855
JF966371	train	train	train	train	pred	normal	GenBank	1	past	JF966371	2009	Papillomaviridae		Human papillomavirus	face, skin	France	Institut Pasteur, Laboratory for Urgent Response to Biological Threats (CIBU)		France	GenBank	2012-01-11T00:00:00Z	Human papillomavirus isolate 915 F 06 002 KN1, complete genome		2009-05-01	France		dsDNA		Human papillomavirus	Sauvage,V., Cheval,J., Pariente,K., Foulongne,V., Eloit,M.	915 F 06 002 KN1		Homo sapiens	complete	7300
JF966372	train	dev	train	train	pred	normal	GenBank	1	past	JF966372	2009	Papillomaviridae		Human papillomavirus	face, skin	France	Institut Pasteur, Laboratory for Urgent Response to Biological Threats (CIBU)		France	GenBank	2012-01-11T00:00:00Z	Human papillomavirus isolate 915 F 06 002 KN2, complete genome		2009-05-01	France		dsDNA		Human papillomavirus	Sauvage,V., Cheval,J., Pariente,K., Foulongne,V., Eloit,M.	915 F 06 002 KN2		Homo sapiens	complete	7299
JF966373	train	train	train	train	pred	normal	GenBank	1	past	JF966373	2009	Papillomaviridae		Human papillomavirus	face, skin	France	Institut Pasteur, Laboratory for Urgent Response to Biological Threats (CIBU)		France	GenBank	2012-01-11T00:00:00Z	Human papillomavirus isolate 915 F 06 005 FS1, complete genome		2009-05-01	France		dsDNA		Human papillomavirus	Sauvage,V., Cheval,J., Pariente,K., Foulongne,V., Eloit,M.	915 F 06 005 FS1		Homo sapiens	complete	7167
JF966374	train	train	dev	train	pred	normal	GenBank	1	past	JF966374	2009	Papillomaviridae		Human papillomavirus	face, skin	France	Institut Pasteur, Laboratory for Urgent Response to Biological Threats (CIBU)		France	GenBank	2012-01-11T00:00:00Z	Human papillomavirus isolate 915 F 06 002 KN3, complete genome		2009-05-01	France		dsDNA		Human papillomavirus	Sauvage,V., Cheval,J., Pariente,K., Foulongne,V., Eloit,M.	915 F 06 002 KN3		Homo sapiens	complete	7251
JF966375	train	dev	dev	train	pred	normal	GenBank	1	past	JF966375	2009	Papillomaviridae		Human papillomavirus	face, skin	France	Institut Pasteur, Laboratory for Urgent Response to Biological Threats (CIBU)		France	GenBank	2012-01-11T00:00:00Z	Human papillomavirus isolate 915 F 06 007 FD1, complete genome		2009-05-01	France		dsDNA		Human papillomavirus	Sauvage,V., Cheval,J., Pariente,K., Foulongne,V., Eloit,M.	915 F 06 007 FD1		Homo sapiens	complete	7286
JF966376	train	dev	train	train	pred	normal	GenBank	1	past	JF966376	2009	Papillomaviridae		Human papillomavirus	face, skin	France	Institut Pasteur, Laboratory for Urgent Response to Biological Threats (CIBU)		France	GenBank	2012-01-11T00:00:00Z	Human papillomavirus isolate 915 F 06 007 FD2, complete genome		2009-05-01	France		dsDNA		Human papillomavirus	Sauvage,V., Cheval,J., Pariente,K., Foulongne,V., Eloit,M.	915 F 06 007 FD2		Homo sapiens	complete	7219
JF966379	train	train	train	train	pred	normal	GenBank	1	past	JF966379	2009	Papillomaviridae		Human papillomavirus	face, skin	France	Institut Pasteur, Laboratory for Urgent Response to Biological Threats (CIBU)		France	GenBank	2012-01-11T00:00:00Z	Human papillomavirus isolate 915 F 06 008 CG3, complete genome		2009-05-01	France		dsDNA		Human papillomavirus	Sauvage,V., Cheval,J., Pariente,K., Foulongne,V., Eloit,M.	915 F 06 008 CG3		Homo sapiens	complete	7095
JN171845	train	dev	train	train	pred	normal	GenBank	1	past	JN171845	2011	Papillomaviridae	Gammapapillomavirus	Gammapapillomavirus 13	lesion_tumor	Sweden	Laboratory Medicine Malmoe, Lund University, Clinical Microbiology		Sweden	GenBank	2011-11-13T00:00:00Z	Human Papillomavirus type 153, complete genome			Sweden		dsDNA		human papillomavirus 153	Sturegard,E., Johansson,H.K., Johnsson,A., Gustafsson,E., Dillner,J., Forslund,O.			Homo sapiens	complete	7240
HE611258	train	train	dev	train	pred	normal	GenBank	1	past	HE611258	2011	Papillomaviridae	Alphapapillomavirus	Alphapapillomavirus 10	larynx	Slovenia	Kocjan B.J., Institute of Microbiology and Immunology, Faculty of Medicine, University of Ljubljana, Zaloska 4, Ljubljana, 1000		Slovenia	GenBank	2011-11-10T00:00:00Z	Human papillomavirus type 11 complete genome, isolate LP138	1		Slovenia		dsDNA		human papillomavirus 11	Kocjan,B.J., Gale,N., Hocevar Boltezar,I., Seme,K., Fujs Komlos,K., Hosnjak,L., Maver,P.J., Jelen,M.M., Zupanic Pajnic,I., Balazic,J., Poljak,M.	LP138		Homo sapiens	complete	7933
HE611259	train	train	train	train	pred	normal	GenBank	1	past	HE611259	2011	Papillomaviridae	Alphapapillomavirus	Alphapapillomavirus 10	larynx	Slovenia	Kocjan B.J., Institute of Microbiology and Immunology, Faculty of Medicine, University of Ljubljana, Zaloska 4, Ljubljana, 1000		Slovenia	GenBank	2011-11-10T00:00:00Z	Human papillomavirus type 11 complete genome, isolate LP19	1		Slovenia		dsDNA		human papillomavirus 11	Kocjan,B.J., Gale,N., Hocevar Boltezar,I., Seme,K., Fujs Komlos,K., Hosnjak,L., Maver,P.J., Jelen,M.M., Zupanic Pajnic,I., Balazic,J., Poljak,M.	LP19		Homo sapiens	complete	7933
HE611260	train	train	train	train	pred	normal	GenBank	1	past	HE611260	2011	Papillomaviridae	Alphapapillomavirus	Alphapapillomavirus 10	larynx	Slovenia	Kocjan B.J., Institute of Microbiology and Immunology, Faculty of Medicine, University of Ljubljana, Zaloska 4, Ljubljana, 1000		Slovenia	GenBank	2011-11-10T00:00:00Z	Human papillomavirus type 11 complete genome, isolate LP6	1		Slovenia		dsDNA		human papillomavirus 11	Kocjan,B.J., Gale,N., Hocevar Boltezar,I., Seme,K., Fujs Komlos,K., Hosnjak,L., Maver,P.J., Jelen,M.M., Zupanic Pajnic,I., Balazic,J., Poljak,M.	LP6		Homo sapiens	complete	7933
HE611261	train	train	train	train	pred	normal	GenBank	1	past	HE611261	2011	Papillomaviridae	Alphapapillomavirus	Alphapapillomavirus 10	larynx	Slovenia	Kocjan B.J., Institute of Microbiology and Immunology, Faculty of Medicine, University of Ljubljana, Zaloska 4, Ljubljana, 1000		Slovenia	GenBank	2011-11-10T00:00:00Z	Human papillomavirus type 11 complete genome, isolate LP8	1		Slovenia		dsDNA		human papillomavirus 11	Kocjan,B.J., Gale,N., Hocevar Boltezar,I., Seme,K., Fujs Komlos,K., Hosnjak,L., Maver,P.J., Jelen,M.M., Zupanic Pajnic,I., Balazic,J., Poljak,M.	LP8		Homo sapiens	complete	7933
HE611264	train	dev	train	train	pred	normal	GenBank	1	past	HE611264	2011	Papillomaviridae	Alphapapillomavirus	Alphapapillomavirus 10	larynx	Slovenia	Kocjan B.J., Institute of Microbiology and Immunology, Faculty of Medicine, University of Ljubljana, Zaloska 4, Ljubljana, 1000		Slovenia	GenBank	2011-11-10T00:00:00Z	Human papillomavirus type 11 complete genome, isolate LP126	1		Slovenia		dsDNA		human papillomavirus 11	Kocjan,B.J., Gale,N., Hocevar Boltezar,I., Seme,K., Fujs Komlos,K., Hosnjak,L., Maver,P.J., Jelen,M.M., Zupanic Pajnic,I., Balazic,J., Poljak,M.	LP126		Homo sapiens	complete	7933
HE611265	train	train	train	train	pred	normal	GenBank	1	past	HE611265	2011	Papillomaviridae	Alphapapillomavirus	Alphapapillomavirus 10	larynx	Slovenia	Kocjan B.J., Institute of Microbiology and Immunology, Faculty of Medicine, University of Ljubljana, Zaloska 4, Ljubljana, 1000		Slovenia	GenBank	2011-11-10T00:00:00Z	Human papillomavirus type 11 complete genome, isolate LP146	1		Slovenia		dsDNA		human papillomavirus 11	Kocjan,B.J., Gale,N., Hocevar Boltezar,I., Seme,K., Fujs Komlos,K., Hosnjak,L., Maver,P.J., Jelen,M.M., Zupanic Pajnic,I., Balazic,J., Poljak,M.	LP146		Homo sapiens	complete	7933
HE611266	train	train	train	train	pred	normal	GenBank	1	past	HE611266	2011	Papillomaviridae	Alphapapillomavirus	Alphapapillomavirus 10	larynx	Slovenia	Kocjan B.J., Institute of Microbiology and Immunology, Faculty of Medicine, University of Ljubljana, Zaloska 4, Ljubljana, 1000		Slovenia	GenBank	2011-11-10T00:00:00Z	Human papillomavirus type 11 complete genome, isolate LP221	1		Slovenia		dsDNA		human papillomavirus 11	Kocjan,B.J., Gale,N., Hocevar Boltezar,I., Seme,K., Fujs Komlos,K., Hosnjak,L., Maver,P.J., Jelen,M.M., Zupanic Pajnic,I., Balazic,J., Poljak,M.	LP221		Homo sapiens	complete	7933
HE611267	train	train	train	dev	pred	normal	GenBank	1	past	HE611267	2011	Papillomaviridae	Alphapapillomavirus	Alphapapillomavirus 10	larynx	Slovenia	Kocjan B.J., Institute of Microbiology and Immunology, Faculty of Medicine, University of Ljubljana, Zaloska 4, Ljubljana, 1000		Slovenia	GenBank	2011-11-10T00:00:00Z	Human papillomavirus type 11 complete genome, isolate LP1	1		Slovenia		dsDNA		human papillomavirus 11	Kocjan,B.J., Gale,N., Hocevar Boltezar,I., Seme,K., Fujs Komlos,K., Hosnjak,L., Maver,P.J., Jelen,M.M., Zupanic Pajnic,I., Balazic,J., Poljak,M.	LP1		Homo sapiens	complete	7933
HE611272	train	train	train	train	pred	normal	GenBank	1	past	HE611272	2011	Papillomaviridae	Alphapapillomavirus	Alphapapillomavirus 10	larynx	Slovenia	Kocjan B.J., Institute of Microbiology and Immunology, Faculty of Medicine, University of Ljubljana, Zaloska 4, Ljubljana, 1000		Slovenia	GenBank	2011-11-10T00:00:00Z	Human papillomavirus type 11 complete genome, isolate LP27	1		Slovenia		dsDNA		human papillomavirus 11	Kocjan,B.J., Gale,N., Hocevar Boltezar,I., Seme,K., Fujs Komlos,K., Hosnjak,L., Maver,P.J., Jelen,M.M., Zupanic Pajnic,I., Balazic,J., Poljak,M.	LP27		Homo sapiens	complete	7933
HE611273	train	dev	train	dev	pred	normal	GenBank	1	past	HE611273	2011	Papillomaviridae	Alphapapillomavirus	Alphapapillomavirus 10	larynx	Slovenia	Kocjan B.J., Institute of Microbiology and Immunology, Faculty of Medicine, University of Ljubljana, Zaloska 4, Ljubljana, 1000		Slovenia	GenBank	2011-11-10T00:00:00Z	Human papillomavirus type 11 complete genome, isolate LP170	1		Slovenia		dsDNA		human papillomavirus 11	Kocjan,B.J., Gale,N., Hocevar Boltezar,I., Seme,K., Fujs Komlos,K., Hosnjak,L., Maver,P.J., Jelen,M.M., Zupanic Pajnic,I., Balazic,J., Poljak,M.	LP170		Homo sapiens	complete	7933
HE611274	train	train	train	train	pred	normal	GenBank	1	past	HE611274	2011	Papillomaviridae	Alphapapillomavirus	Alphapapillomavirus 10	larynx	Slovenia	Kocjan B.J., Institute of Microbiology and Immunology, Faculty of Medicine, University of Ljubljana, Zaloska 4, Ljubljana, 1000		Slovenia	GenBank	2011-11-10T00:00:00Z	Human papillomavirus type 11 complete genome, isolate LP229	1		Slovenia		dsDNA		human papillomavirus 11	Kocjan,B.J., Gale,N., Hocevar Boltezar,I., Seme,K., Fujs Komlos,K., Hosnjak,L., Maver,P.J., Jelen,M.M., Zupanic Pajnic,I., Balazic,J., Poljak,M.	LP229		Homo sapiens	complete	7933
AB646346	train	train	train	train	pred	normal	GenBank	1	past	AB646346	2011	Papillomaviridae	Gammapapillomavirus	Gammapapillomavirus 11	lesion_tumor	Japan	Virology Division; 5-1-1 Tsukiji, Chuo-ku, Tokyo 104-0045			GenBank	2011-11-08T00:00:00Z	Human papillomavirus type 126 DNA, complete genome	1				dsDNA		Human papillomavirus 126	Egawa,N., Kawai,K., Egawa,K., Honda,Y., Kanekura,T., Kiyono,T.			Homo sapiens	complete	7326
JF906559	train	dev	train	train	pred	normal	GenBank	1	past	JF906559	2009	Papillomaviridae	Gammapapillomavirus	Gammapapillomavirus 7		Sweden	Lund University, Dept of Laboratory Medicine		Sweden	GenBank	2011-10-25T00:00:00Z	Human papillomavirus 155 isolate SE42, complete genome	1	2009	Sweden		dsDNA		Human papillomavirus 155	Ekstrom,J., Bzhalava,D., Svenback,D., Forslund,O., Dillner,J., Johansson,H., Faust,H., Nordin,P., Stenquist,B., Paoli,J., Persson,B.	SE42		Homo sapiens	complete	7352
AB626705	train	pred	train	train	train	normal	GenBank	0	past	AB626705	2011	Papillomaviridae	Deltapapillomavirus	Deltapapillomavirus 4	lesion_tumor	Japan	Hokkaido Research Station; 4 Hitsujigaoka, Toyohira, Sapporo, Hokkaido 062-0045		Japan	GenBank	2011-10-20T00:00:00Z	Bovine papillomavirus type 1 DNA, complete genome, country: Japan:Hokkaido			Japan:Hokkaido		dsDNA		Deltapapillomavirus 4	Hatama,S., Kanno,T., Uchida,I., Kadota,K.			Bos taurus	complete	7946
HE599226	train	train	dev	train	pred	normal	GenBank	1	past	HE599226	2011	Papillomaviridae	Alphapapillomavirus	Alphapapillomavirus 10	larynx	Slovenia	Kocjan B.J., Faculty of Medicine, University of Ljubljana, Institute of Microbiology and Immunology, Zaloska 4, Ljubljana, 1000		Slovenia	GenBank	2011-09-26T00:00:00Z	Human papillomavirus type 6 complete genome, isolate LP22	1		Slovenia		dsDNA		Human papillomavirus type 6	Kocjan,B.J., Gale,N., Hocevar Boltezar,I., Seme,K., Fujs Komlos,K., Hosnjak,L., Maver,P.J., Jelen,M.M., Zupanic Pajnic,I., Balazic,J., Poljak,M.	LP22		Homo sapiens	complete	7996
HE599227	train	train	train	train	pred	normal	GenBank	1	past	HE599227	2011	Papillomaviridae	Alphapapillomavirus	Alphapapillomavirus 10	larynx	Slovenia	Kocjan B.J., Faculty of Medicine, University of Ljubljana, Institute of Microbiology and Immunology, Zaloska 4, Ljubljana, 1000		Slovenia	GenBank	2011-09-26T00:00:00Z	Human papillomavirus type 6 complete genome, isolate LP237	1		Slovenia		dsDNA		Human papillomavirus type 6	Kocjan,B.J., Gale,N., Hocevar Boltezar,I., Seme,K., Fujs Komlos,K., Hosnjak,L., Maver,P.J., Jelen,M.M., Zupanic Pajnic,I., Balazic,J., Poljak,M.	LP237		Homo sapiens	complete	7996
HE599228	train	train	train	train	pred	normal	GenBank	1	past	HE599228	2011	Papillomaviridae	Alphapapillomavirus	Alphapapillomavirus 10	larynx	Slovenia	Kocjan B.J., Faculty of Medicine, University of Ljubljana, Institute of Microbiology and Immunology, Zaloska 4, Ljubljana, 1000		Slovenia	GenBank	2011-09-26T00:00:00Z	Human papillomavirus type 6 complete genome, isolate LP139	1		Slovenia		dsDNA		Human papillomavirus type 6	Kocjan,B.J., Gale,N., Hocevar Boltezar,I., Seme,K., Fujs Komlos,K., Hosnjak,L., Maver,P.J., Jelen,M.M., Zupanic Pajnic,I., Balazic,J., Poljak,M.	LP139		Homo sapiens	complete	8031
HE599229	train	train	train	train	pred	normal	GenBank	1	past	HE599229	2011	Papillomaviridae	Alphapapillomavirus	Alphapapillomavirus 10	larynx	Slovenia	Kocjan B.J., Faculty of Medicine, University of Ljubljana, Institute of Microbiology and Immunology, Zaloska 4, Ljubljana, 1000		Slovenia	GenBank	2011-09-26T00:00:00Z	Human papillomavirus type 6 complete genome, isolate LP143	1		Slovenia		dsDNA		Human papillomavirus type 6	Kocjan,B.J., Gale,N., Hocevar Boltezar,I., Seme,K., Fujs Komlos,K., Hosnjak,L., Maver,P.J., Jelen,M.M., Zupanic Pajnic,I., Balazic,J., Poljak,M.	LP143		Homo sapiens	complete	7996
HE599230	train	train	train	train	pred	normal	GenBank	1	past	HE599230	2011	Papillomaviridae	Alphapapillomavirus	Alphapapillomavirus 10	larynx	Slovenia	Kocjan B.J., Faculty of Medicine, University of Ljubljana, Institute of Microbiology and Immunology, Zaloska 4, Ljubljana, 1000		Slovenia	GenBank	2011-09-26T00:00:00Z	Human papillomavirus type 6 complete genome, isolate LP148	1		Slovenia		dsDNA		Human papillomavirus type 6	Kocjan,B.J., Gale,N., Hocevar Boltezar,I., Seme,K., Fujs Komlos,K., Hosnjak,L., Maver,P.J., Jelen,M.M., Zupanic Pajnic,I., Balazic,J., Poljak,M.	LP148		Homo sapiens	complete	8031
HE599231	train	train	train	train	pred	normal	GenBank	1	past	HE599231	2011	Papillomaviridae	Alphapapillomavirus	Alphapapillomavirus 10	larynx	Slovenia	Kocjan B.J., Faculty of Medicine, University of Ljubljana, Institute of Microbiology and Immunology, Zaloska 4, Ljubljana, 1000		Slovenia	GenBank	2011-09-26T00:00:00Z	Human papillomavirus type 6 complete genome, isolate LP183	1		Slovenia		dsDNA		Human papillomavirus type 6	Kocjan,B.J., Gale,N., Hocevar Boltezar,I., Seme,K., Fujs Komlos,K., Hosnjak,L., Maver,P.J., Jelen,M.M., Zupanic Pajnic,I., Balazic,J., Poljak,M.	LP183		Homo sapiens	complete	8031
HE599232	train	train	train	train	pred	normal	GenBank	1	past	HE599232	2011	Papillomaviridae	Alphapapillomavirus	Alphapapillomavirus 10	larynx	Slovenia	Kocjan B.J., Faculty of Medicine, University of Ljubljana, Institute of Microbiology and Immunology, Zaloska 4, Ljubljana, 1000		Slovenia	GenBank	2011-09-26T00:00:00Z	Human papillomavirus type 6 complete genome, isolate LP243	1		Slovenia		dsDNA		Human papillomavirus type 6	Kocjan,B.J., Gale,N., Hocevar Boltezar,I., Seme,K., Fujs Komlos,K., Hosnjak,L., Maver,P.J., Jelen,M.M., Zupanic Pajnic,I., Balazic,J., Poljak,M.	LP243		Homo sapiens	complete	8031
HE599233	train	train	train	train	pred	normal	GenBank	1	past	HE599233	2011	Papillomaviridae	Alphapapillomavirus	Alphapapillomavirus 10	larynx	Slovenia	Kocjan B.J., Faculty of Medicine, University of Ljubljana, Institute of Microbiology and Immunology, Zaloska 4, Ljubljana, 1000		Slovenia	GenBank	2011-09-26T00:00:00Z	Human papillomavirus type 6 complete genome, isolate LP145	1		Slovenia		dsDNA		Human papillomavirus type 6	Kocjan,B.J., Gale,N., Hocevar Boltezar,I., Seme,K., Fujs Komlos,K., Hosnjak,L., Maver,P.J., Jelen,M.M., Zupanic Pajnic,I., Balazic,J., Poljak,M.	LP145		Homo sapiens	complete	8031
HE599235	train	train	train	train	pred	normal	GenBank	1	past	HE599235	2011	Papillomaviridae	Alphapapillomavirus	Alphapapillomavirus 10	larynx	Slovenia	Kocjan B.J., Faculty of Medicine, University of Ljubljana, Institute of Microbiology and Immunology, Zaloska 4, Ljubljana, 1000		Slovenia	GenBank	2011-09-26T00:00:00Z	Human papillomavirus type 6 complete genome, isolate LP3	1		Slovenia		dsDNA		Human papillomavirus type 6	Kocjan,B.J., Gale,N., Hocevar Boltezar,I., Seme,K., Fujs Komlos,K., Hosnjak,L., Maver,P.J., Jelen,M.M., Zupanic Pajnic,I., Balazic,J., Poljak,M.	LP3		Homo sapiens	complete	8031
HE599236	train	train	train	train	pred	normal	GenBank	1	past	HE599236	2011	Papillomaviridae	Alphapapillomavirus	Alphapapillomavirus 10	larynx	Slovenia	Kocjan B.J., Faculty of Medicine, University of Ljubljana, Institute of Microbiology and Immunology, Zaloska 4, Ljubljana, 1000		Slovenia	GenBank	2011-09-26T00:00:00Z	Human papillomavirus type 6 complete genome, isolate LP210	1		Slovenia		dsDNA		Human papillomavirus type 6	Kocjan,B.J., Gale,N., Hocevar Boltezar,I., Seme,K., Fujs Komlos,K., Hosnjak,L., Maver,P.J., Jelen,M.M., Zupanic Pajnic,I., Balazic,J., Poljak,M.	LP210		Homo sapiens	complete	8031
HE599237	train	train	train	train	pred	normal	GenBank	1	past	HE599237	2011	Papillomaviridae	Alphapapillomavirus	Alphapapillomavirus 10	larynx	Slovenia	Kocjan B.J., Faculty of Medicine, University of Ljubljana, Institute of Microbiology and Immunology, Zaloska 4, Ljubljana, 1000		Slovenia	GenBank	2011-09-26T00:00:00Z	Human papillomavirus type 6 complete genome, isolate LP23	1		Slovenia		dsDNA		Human papillomavirus type 6	Kocjan,B.J., Gale,N., Hocevar Boltezar,I., Seme,K., Fujs Komlos,K., Hosnjak,L., Maver,P.J., Jelen,M.M., Zupanic Pajnic,I., Balazic,J., Poljak,M.	LP23		Homo sapiens	complete	8031
HE599238	train	dev	train	train	pred	normal	GenBank	1	past	HE599238	2011	Papillomaviridae	Alphapapillomavirus	Alphapapillomavirus 10	larynx	Slovenia	Kocjan B.J., Faculty of Medicine, University of Ljubljana, Institute of Microbiology and Immunology, Zaloska 4, Ljubljana, 1000		Slovenia	GenBank	2011-09-26T00:00:00Z	Human papillomavirus type 6 complete genome, isolate LP230	1		Slovenia		dsDNA		Human papillomavirus type 6	Kocjan,B.J., Gale,N., Hocevar Boltezar,I., Seme,K., Fujs Komlos,K., Hosnjak,L., Maver,P.J., Jelen,M.M., Zupanic Pajnic,I., Balazic,J., Poljak,M.	LP230		Homo sapiens	complete	8031
HE599240	train	train	train	train	pred	normal	GenBank	1	past	HE599240	2011	Papillomaviridae	Alphapapillomavirus	Alphapapillomavirus 10	larynx	Slovenia	Kocjan B.J., Faculty of Medicine, University of Ljubljana, Institute of Microbiology and Immunology, Zaloska 4, Ljubljana, 1000		Slovenia	GenBank	2011-09-26T00:00:00Z	Human papillomavirus type 6 complete genome, isolate LP240	1		Slovenia		dsDNA		Human papillomavirus type 6	Kocjan,B.J., Gale,N., Hocevar Boltezar,I., Seme,K., Fujs Komlos,K., Hosnjak,L., Maver,P.J., Jelen,M.M., Zupanic Pajnic,I., Balazic,J., Poljak,M.	LP240		Homo sapiens	complete	7963
HE599241	train	dev	train	train	pred	normal	GenBank	1	past	HE599241	2011	Papillomaviridae	Alphapapillomavirus	Alphapapillomavirus 10	larynx	Slovenia	Kocjan B.J., Faculty of Medicine, University of Ljubljana, Institute of Microbiology and Immunology, Zaloska 4, Ljubljana, 1000		Slovenia	GenBank	2011-09-26T00:00:00Z	Human papillomavirus type 6 complete genome, isolate LP173	1		Slovenia		dsDNA		Human papillomavirus type 6	Kocjan,B.J., Gale,N., Hocevar Boltezar,I., Seme,K., Fujs Komlos,K., Hosnjak,L., Maver,P.J., Jelen,M.M., Zupanic Pajnic,I., Balazic,J., Poljak,M.	LP173		Homo sapiens	complete	7963
HE599242	train	dev	train	dev	pred	normal	GenBank	1	past	HE599242	2011	Papillomaviridae	Alphapapillomavirus	Alphapapillomavirus 10	larynx	Slovenia	Kocjan B.J., Faculty of Medicine, University of Ljubljana, Institute of Microbiology and Immunology, Zaloska 4, Ljubljana, 1000		Slovenia	GenBank	2011-09-26T00:00:00Z	Human papillomavirus type 6 complete genome, isolate LP178	1		Slovenia		dsDNA		Human papillomavirus type 6	Kocjan,B.J., Gale,N., Hocevar Boltezar,I., Seme,K., Fujs Komlos,K., Hosnjak,L., Maver,P.J., Jelen,M.M., Zupanic Pajnic,I., Balazic,J., Poljak,M.	LP178		Homo sapiens	complete	8031
HE599243	train	train	train	train	pred	normal	GenBank	1	past	HE599243	2011	Papillomaviridae	Alphapapillomavirus	Alphapapillomavirus 10	larynx	Slovenia	Kocjan B.J., Faculty of Medicine, University of Ljubljana, Institute of Microbiology and Immunology, Zaloska 4, Ljubljana, 1000		Slovenia	GenBank	2011-09-26T00:00:00Z	Human papillomavirus type 6 complete genome, isolate LP182	1		Slovenia		dsDNA		Human papillomavirus type 6	Kocjan,B.J., Gale,N., Hocevar Boltezar,I., Seme,K., Fujs Komlos,K., Hosnjak,L., Maver,P.J., Jelen,M.M., Zupanic Pajnic,I., Balazic,J., Poljak,M.	LP182		Homo sapiens	complete	7954
HE599244	train	train	train	dev	pred	normal	GenBank	1	past	HE599244	2011	Papillomaviridae	Alphapapillomavirus	Alphapapillomavirus 10	larynx	Slovenia	Kocjan B.J., Faculty of Medicine, University of Ljubljana, Institute of Microbiology and Immunology, Zaloska 4, Ljubljana, 1000		Slovenia	GenBank	2011-09-26T00:00:00Z	Human papillomavirus type 6 complete genome, isolate LP223	1		Slovenia		dsDNA		Human papillomavirus type 6	Kocjan,B.J., Gale,N., Hocevar Boltezar,I., Seme,K., Fujs Komlos,K., Hosnjak,L., Maver,P.J., Jelen,M.M., Zupanic Pajnic,I., Balazic,J., Poljak,M.	LP223		Homo sapiens	complete	7996
HE599246	train	dev	train	train	pred	normal	GenBank	1	past	HE599246	2011	Papillomaviridae	Alphapapillomavirus	Alphapapillomavirus 10	larynx	Slovenia	Kocjan B.J., Faculty of Medicine, University of Ljubljana, Institute of Microbiology and Immunology, Zaloska 4, Ljubljana, 1000		Slovenia	GenBank	2011-09-26T00:00:00Z	Human papillomavirus type 6 complete genome, isolate LP244	1		Slovenia		dsDNA		Human papillomavirus type 6	Kocjan,B.J., Gale,N., Hocevar Boltezar,I., Seme,K., Fujs Komlos,K., Hosnjak,L., Maver,P.J., Jelen,M.M., Zupanic Pajnic,I., Balazic,J., Poljak,M.	LP244		Homo sapiens	complete	7996
HQ262535	train	pred	train	dev	dev	normal	GenBank	0	past	HQ262535	2009	Papillomaviridae	Dyomupapillomavirus	Dyomupapillomavirus 1		Switzerland	University of Zurich, Vetsuisse Faculty, Clinic for Small Animal Internal Medicine		Switzerland	GenBank	2011-09-20T00:00:00Z	Morelia spilota papillomavirus 1 isolate Zurich 2009, complete genome	1	2009	Switzerland		dsDNA		Morelia spilota papillomavirus 1	Lange,C.E., Favrot,C., Ackermann,M., Gull,J., Vetsch,E., Tobler,K.	Zurich 2009		Morelia spilota spilota	complete	7048
JF755418	train	train	pred	train	train	normal	GenBank	0	past	JF755418	2010	Papillomaviridae	Iotapapillomavirus	Iotapapillomavirus 2	feces	USA	Blood Systems Research Institute, Virology		USA	GenBank	2011-08-15T00:00:00Z	Peromyscus papillomavirus type 1 strain M-14 PmPV1, complete genome	1	2010	USA		dsDNA		Peromyscus papillomavirus 1	Phan,T.G., Kapusinszky,B., Wang,C., Rose,R.K., Lipton,H.L., Delwart,E.L., Phan,T., Delwart,E.			Peromyscus maniculatus	complete	7704
JF834523	train	train	train	train	pred	normal	GenBank	0	past	JF834523	2011	Papillomaviridae	Xipapillomavirus	Xipapillomavirus 2		Japan	University of Miyazaki, Department of Veterinary Microbiology		Japan	GenBank	2011-08-14T00:00:00Z	Bovine papillomavirus type 12 isolate PR000001, complete genome	1	2011-02-15	Japan: Miyazaki		dsDNA		Bos taurus papillomavirus 12	Zhu,W., Dong,J., Shimizu,E., Hatama,S., Kadota,K., Goto,Y., Haga,T.	PR000001		Bos taurus	complete	7197
JF834524	train	train	train	train	pred	normal	GenBank	0	past	JF834524	2011	Papillomaviridae	Xipapillomavirus	Xipapillomavirus 2		Japan	University of Miyazaki, Department of Veterinary Microbiology		Japan	GenBank	2011-08-14T00:00:00Z	Bovine papillomavirus type 12 isolate PR000002, complete genome	1	2011-02-15	Japan: Miyazaki		dsDNA		Bos taurus papillomavirus 12	Dong,J., Zhu,W., Goto,Y., Haga,T.	PR000002		Bos taurus	complete	3363
HE574701	train	train	train	train	pred	normal	GenBank	1	past	HE574701	2000	Papillomaviridae	Alphapapillomavirus	Alphapapillomavirus 10	lesion_tumor	Hungary	to the INSDC. Szarka K., Department of Medical Microbiology, University of Debrecen, 98 Nagyerdei krt, H-4032		Hungary	GenBank	2011-07-19T00:00:00Z	Human papillomavirus type 11 complete genome, isolate JO-RRP_1		2000	Hungary:Eastern Hungary		dsDNA		human papillomavirus 11	Gall,T., Kis,A., Feher,E., Gergely,L., Szarka,K.	JO-RRP_1		Homo sapiens	complete	7933
HE574703	train	train	train	train	pred	normal	GenBank	1	past	HE574703	2000	Papillomaviridae	Alphapapillomavirus	Alphapapillomavirus 10	lesion_tumor	Hungary	to the INSDC. Szarka K., Department of Medical Microbiology, University of Debrecen, 98 Nagyerdei krt, H-4032		Hungary	GenBank	2011-07-19T00:00:00Z	Human papillomavirus type 11 complete genome, isolate JO-RRP_3		2000	Hungary:Eastern Hungary		dsDNA		human papillomavirus 11	Gall,T., Kis,A., Feher,E., Gergely,L., Szarka,K.	JO-RRP_3		Homo sapiens	complete	7933
HE574704	train	train	dev	dev	pred	normal	GenBank	1	past	HE574704	2000	Papillomaviridae	Alphapapillomavirus	Alphapapillomavirus 10	lesion_tumor	Hungary	to the INSDC. Szarka K., Department of Medical Microbiology, University of Debrecen, 98 Nagyerdei krt, H-4032		Hungary	GenBank	2011-07-19T00:00:00Z	Human papillomavirus type 11 complete genome, isolate JO-RRP_4		2000	Hungary:Eastern Hungary		dsDNA		human papillomavirus 11	Gall,T., Kis,A., Feher,E., Gergely,L., Szarka,K.	JO-RRP_4		Homo sapiens	complete	7934
HQ537666	train	dev	train	train	pred	normal	GenBank	1	past	HQ537666	2011	Papillomaviridae	Alphapapillomavirus	Alphapapillomavirus 9		USA	Albert Einstein College of Medicine of Yeshiva University, Microbiology and Immunology			GenBank	2011-06-27T00:00:00Z	Human papillomavirus type 31 isolate Z14, complete genome	1				dsDNA		human papillomavirus 31	Chen,Z., Schiffman,M., Herrero,R., Desalle,R., Anastos,K., Segondy,M., Sahasrabuddhe,V.V., Gravitt,P.E., Hsing,A.W., Burk,R.D., DeSalle,R., Singh,D., Sahasrabuddhe,V.	Z14		Homo sapiens	complete	7908
HQ537667	train	dev	train	train	pred	normal	GenBank	1	past	HQ537667	2011	Papillomaviridae	Alphapapillomavirus	Alphapapillomavirus 9		USA	Albert Einstein College of Medicine of Yeshiva University, Microbiology and Immunology			GenBank	2011-06-27T00:00:00Z	Human papillomavirus type 31 isolate QV18335, complete genome	1				dsDNA		human papillomavirus 31	Chen,Z., Schiffman,M., Herrero,R., Desalle,R., Anastos,K., Segondy,M., Sahasrabuddhe,V.V., Gravitt,P.E., Hsing,A.W., Burk,R.D., DeSalle,R., Singh,D., Sahasrabuddhe,V.	QV18335		Homo sapiens	complete	7920
HQ537668	train	train	train	train	pred	normal	GenBank	1	past	HQ537668	2011	Papillomaviridae	Alphapapillomavirus	Alphapapillomavirus 9		USA	Albert Einstein College of Medicine of Yeshiva University, Microbiology and Immunology			GenBank	2011-06-27T00:00:00Z	Human papillomavirus type 31 isolate IN453545, complete genome	1				dsDNA		human papillomavirus 31	Chen,Z., Schiffman,M., Herrero,R., Desalle,R., Anastos,K., Segondy,M., Sahasrabuddhe,V.V., Gravitt,P.E., Hsing,A.W., Burk,R.D., DeSalle,R., Singh,D., Sahasrabuddhe,V.	IN453545		Homo sapiens	complete	7914
HQ537669	train	dev	train	train	pred	normal	GenBank	1	past	HQ537669	2011	Papillomaviridae	Alphapapillomavirus	Alphapapillomavirus 9		USA	Albert Einstein College of Medicine of Yeshiva University, Microbiology and Immunology			GenBank	2011-06-27T00:00:00Z	Human papillomavirus type 31 isolate QV00071, complete genome	1				dsDNA		human papillomavirus 31	Chen,Z., Schiffman,M., Herrero,R., Desalle,R., Anastos,K., Segondy,M., Sahasrabuddhe,V.V., Gravitt,P.E., Hsing,A.W., Burk,R.D., DeSalle,R., Singh,D., Sahasrabuddhe,V.	QV00071		Homo sapiens	complete	7908
HQ537670	train	dev	train	dev	pred	normal	GenBank	1	past	HQ537670	2011	Papillomaviridae	Alphapapillomavirus	Alphapapillomavirus 9		USA	Albert Einstein College of Medicine of Yeshiva University, Microbiology and Immunology			GenBank	2011-06-27T00:00:00Z	Human papillomavirus type 31 isolate QV02784, complete genome	1				dsDNA		human papillomavirus 31	Chen,Z., Schiffman,M., Herrero,R., Desalle,R., Anastos,K., Segondy,M., Sahasrabuddhe,V.V., Gravitt,P.E., Hsing,A.W., Burk,R.D., DeSalle,R., Singh,D., Sahasrabuddhe,V.	QV02784		Homo sapiens	complete	7908
HQ537671	train	train	dev	train	pred	normal	GenBank	1	past	HQ537671	2011	Papillomaviridae	Alphapapillomavirus	Alphapapillomavirus 9		USA	Albert Einstein College of Medicine of Yeshiva University, Microbiology and Immunology			GenBank	2011-06-27T00:00:00Z	Human papillomavirus type 31 isolate QV00215, complete genome	1				dsDNA		human papillomavirus 31	Chen,Z., Schiffman,M., Herrero,R., Desalle,R., Anastos,K., Segondy,M., Sahasrabuddhe,V.V., Gravitt,P.E., Hsing,A.W., Burk,R.D., DeSalle,R., Singh,D., Sahasrabuddhe,V.	QV00215		Homo sapiens	complete	7908
HQ537672	train	train	train	dev	pred	normal	GenBank	1	past	HQ537672	2011	Papillomaviridae	Alphapapillomavirus	Alphapapillomavirus 9		USA	Albert Einstein College of Medicine of Yeshiva University, Microbiology and Immunology			GenBank	2011-06-27T00:00:00Z	Human papillomavirus type 31 isolate QV02689, complete genome	1				dsDNA		human papillomavirus 31	Chen,Z., Schiffman,M., Herrero,R., Desalle,R., Anastos,K., Segondy,M., Sahasrabuddhe,V.V., Gravitt,P.E., Hsing,A.W., Burk,R.D., DeSalle,R., Singh,D., Sahasrabuddhe,V.	QV02689		Homo sapiens	complete	7902
HQ537673	train	train	train	train	pred	normal	GenBank	1	past	HQ537673	2011	Papillomaviridae	Alphapapillomavirus	Alphapapillomavirus 9		USA	Albert Einstein College of Medicine of Yeshiva University, Microbiology and Immunology			GenBank	2011-06-27T00:00:00Z	Human papillomavirus type 31 isolate QV00168, complete genome	1				dsDNA		human papillomavirus 31	Chen,Z., Schiffman,M., Herrero,R., Desalle,R., Anastos,K., Segondy,M., Sahasrabuddhe,V.V., Gravitt,P.E., Hsing,A.W., Burk,R.D., DeSalle,R., Singh,D., Sahasrabuddhe,V.	QV00168		Homo sapiens	complete	7902
HQ537674	train	train	train	train	pred	normal	GenBank	1	past	HQ537674	2011	Papillomaviridae	Alphapapillomavirus	Alphapapillomavirus 9		USA	Albert Einstein College of Medicine of Yeshiva University, Microbiology and Immunology			GenBank	2011-06-27T00:00:00Z	Human papillomavirus type 31 isolate QV14117, complete genome	1				dsDNA		human papillomavirus 31	Chen,Z., Schiffman,M., Herrero,R., Desalle,R., Anastos,K., Segondy,M., Sahasrabuddhe,V.V., Gravitt,P.E., Hsing,A.W., Burk,R.D., DeSalle,R., Singh,D., Sahasrabuddhe,V.	QV14117		Homo sapiens	complete	7942
HQ537675	train	train	train	train	pred	normal	GenBank	1	past	HQ537675	2011	Papillomaviridae	Alphapapillomavirus	Alphapapillomavirus 9		USA	Albert Einstein College of Medicine of Yeshiva University, Microbiology and Immunology			GenBank	2011-06-27T00:00:00Z	Human papillomavirus type 31 isolate IN221709, complete genome	1				dsDNA		human papillomavirus 31	Chen,Z., Schiffman,M., Herrero,R., Desalle,R., Anastos,K., Segondy,M., Sahasrabuddhe,V.V., Gravitt,P.E., Hsing,A.W., Burk,R.D., DeSalle,R., Singh,D., Sahasrabuddhe,V.	IN221709		Homo sapiens	complete	7945
HQ537676	train	train	train	dev	pred	normal	GenBank	1	past	HQ537676	2011	Papillomaviridae	Alphapapillomavirus	Alphapapillomavirus 9		USA	Albert Einstein College of Medicine of Yeshiva University, Microbiology and Immunology			GenBank	2011-06-27T00:00:00Z	Human papillomavirus type 31 isolate QV03876, complete genome	1				dsDNA		human papillomavirus 31	Chen,Z., Schiffman,M., Herrero,R., Desalle,R., Anastos,K., Segondy,M., Sahasrabuddhe,V.V., Gravitt,P.E., Hsing,A.W., Burk,R.D., DeSalle,R., Singh,D., Sahasrabuddhe,V.	QV03876		Homo sapiens	complete	7898
HQ537678	train	dev	train	train	pred	normal	GenBank	1	past	HQ537678	2011	Papillomaviridae	Alphapapillomavirus	Alphapapillomavirus 9		USA	Albert Einstein College of Medicine of Yeshiva University, Microbiology and Immunology			GenBank	2011-06-27T00:00:00Z	Human papillomavirus type 31 isolate RW687, complete genome	1				dsDNA		human papillomavirus 31	Chen,Z., Schiffman,M., Herrero,R., Desalle,R., Anastos,K., Segondy,M., Sahasrabuddhe,V.V., Gravitt,P.E., Hsing,A.W., Burk,R.D., DeSalle,R., Singh,D., Sahasrabuddhe,V.	RW687		Homo sapiens	complete	7895
HQ537679	train	train	train	train	pred	normal	GenBank	1	past	HQ537679	2011	Papillomaviridae	Alphapapillomavirus	Alphapapillomavirus 9		USA	Albert Einstein College of Medicine of Yeshiva University, Microbiology and Immunology			GenBank	2011-06-27T00:00:00Z	Human papillomavirus type 31 isolate IN231831, complete genome	1				dsDNA		human papillomavirus 31	Chen,Z., Schiffman,M., Herrero,R., Desalle,R., Anastos,K., Segondy,M., Sahasrabuddhe,V.V., Gravitt,P.E., Hsing,A.W., Burk,R.D., DeSalle,R., Singh,D., Sahasrabuddhe,V.	IN231831		Homo sapiens	complete	7892
HQ537680	train	train	train	dev	pred	normal	GenBank	1	past	HQ537680	2011	Papillomaviridae	Alphapapillomavirus	Alphapapillomavirus 9		USA	Albert Einstein College of Medicine of Yeshiva University, Microbiology and Immunology			GenBank	2011-06-27T00:00:00Z	Human papillomavirus type 31 isolate QV17700, complete genome	1				dsDNA		human papillomavirus 31	Chen,Z., Schiffman,M., Herrero,R., Desalle,R., Anastos,K., Segondy,M., Sahasrabuddhe,V.V., Gravitt,P.E., Hsing,A.W., Burk,R.D., DeSalle,R., Singh,D., Sahasrabuddhe,V.	QV17700		Homo sapiens	complete	7886
HQ537681	train	train	dev	train	pred	normal	GenBank	1	past	HQ537681	2011	Papillomaviridae	Alphapapillomavirus	Alphapapillomavirus 9		USA	Albert Einstein College of Medicine of Yeshiva University, Microbiology and Immunology			GenBank	2011-06-27T00:00:00Z	Human papillomavirus type 31 isolate QV05335, complete genome	1				dsDNA		human papillomavirus 31	Chen,Z., Schiffman,M., Herrero,R., Desalle,R., Anastos,K., Segondy,M., Sahasrabuddhe,V.V., Gravitt,P.E., Hsing,A.W., Burk,R.D., DeSalle,R., Singh,D., Sahasrabuddhe,V.	QV05335		Homo sapiens	complete	7892
HQ537682	train	train	train	dev	pred	normal	GenBank	1	past	HQ537682	2011	Papillomaviridae	Alphapapillomavirus	Alphapapillomavirus 9		USA	Albert Einstein College of Medicine of Yeshiva University, Microbiology and Immunology			GenBank	2011-06-27T00:00:00Z	Human papillomavirus type 31 isolate QV03136, complete genome	1				dsDNA		human papillomavirus 31	Chen,Z., Schiffman,M., Herrero,R., Desalle,R., Anastos,K., Segondy,M., Sahasrabuddhe,V.V., Gravitt,P.E., Hsing,A.W., Burk,R.D., DeSalle,R., Singh,D., Sahasrabuddhe,V.	QV03136		Homo sapiens	complete	7878
HQ537686	train	train	train	train	pred	normal	GenBank	1	past	HQ537686	2011	Papillomaviridae	Alphapapillomavirus	Alphapapillomavirus 9		USA	Albert Einstein College of Medicine of Yeshiva University, Microbiology and Immunology			GenBank	2011-06-27T00:00:00Z	Human papillomavirus type 31 isolate QV13734, complete genome	1				dsDNA		human papillomavirus 31	Chen,Z., Schiffman,M., Herrero,R., Desalle,R., Anastos,K., Segondy,M., Sahasrabuddhe,V.V., Gravitt,P.E., Hsing,A.W., Burk,R.D., DeSalle,R., Singh,D., Sahasrabuddhe,V.	QV13734		Homo sapiens	complete	7878
HQ537687	train	train	train	train	pred	normal	GenBank	1	past	HQ537687	2011	Papillomaviridae	Alphapapillomavirus	Alphapapillomavirus 9		USA	Albert Einstein College of Medicine of Yeshiva University, Microbiology and Immunology			GenBank	2011-06-27T00:00:00Z	Human papillomavirus type 31 isolate QV12357, complete genome	1				dsDNA		human papillomavirus 31	Chen,Z., Schiffman,M., Herrero,R., Desalle,R., Anastos,K., Segondy,M., Sahasrabuddhe,V.V., Gravitt,P.E., Hsing,A.W., Burk,R.D., DeSalle,R., Singh,D., Sahasrabuddhe,V.	QV12357		Homo sapiens	complete	7878
HQ537688	train	train	train	dev	pred	normal	GenBank	1	past	HQ537688	2011	Papillomaviridae	Alphapapillomavirus	Alphapapillomavirus 9		USA	Albert Einstein College of Medicine of Yeshiva University, Microbiology and Immunology			GenBank	2011-06-27T00:00:00Z	Human papillomavirus type 33 isolate Qv32494, complete genome	1				dsDNA		human papillomavirus 33	Chen,Z., Schiffman,M., Herrero,R., Desalle,R., Anastos,K., Segondy,M., Sahasrabuddhe,V.V., Gravitt,P.E., Hsing,A.W., Burk,R.D., DeSalle,R., Singh,D., Sahasrabuddhe,V.	Qv32494		Homo sapiens	complete	7910
HQ537689	train	dev	train	train	pred	normal	GenBank	1	past	HQ537689	2011	Papillomaviridae	Alphapapillomavirus	Alphapapillomavirus 9		USA	Albert Einstein College of Medicine of Yeshiva University, Microbiology and Immunology			GenBank	2011-06-27T00:00:00Z	Human papillomavirus type 33 isolate Qv22751, complete genome	1				dsDNA		human papillomavirus 33	Chen,Z., Schiffman,M., Herrero,R., Desalle,R., Anastos,K., Segondy,M., Sahasrabuddhe,V.V., Gravitt,P.E., Hsing,A.W., Burk,R.D., DeSalle,R., Singh,D., Sahasrabuddhe,V.	Qv22751		Homo sapiens	complete	7912
HQ537690	train	train	train	train	pred	normal	GenBank	1	past	HQ537690	2011	Papillomaviridae	Alphapapillomavirus	Alphapapillomavirus 9		USA	Albert Einstein College of Medicine of Yeshiva University, Microbiology and Immunology			GenBank	2011-06-27T00:00:00Z	Human papillomavirus type 33 isolate Qv35834, complete genome	1				dsDNA		human papillomavirus 33	Chen,Z., Schiffman,M., Herrero,R., Desalle,R., Anastos,K., Segondy,M., Sahasrabuddhe,V.V., Gravitt,P.E., Hsing,A.W., Burk,R.D., DeSalle,R., Singh,D., Sahasrabuddhe,V.	Qv35834		Homo sapiens	complete	7912
HQ537692	train	train	train	train	pred	normal	GenBank	1	past	HQ537692	2011	Papillomaviridae	Alphapapillomavirus	Alphapapillomavirus 9		USA	Albert Einstein College of Medicine of Yeshiva University, Microbiology and Immunology			GenBank	2011-06-27T00:00:00Z	Human papillomavirus type 33 isolate RW702, complete genome	1				dsDNA		human papillomavirus 33	Chen,Z., Schiffman,M., Herrero,R., Desalle,R., Anastos,K., Segondy,M., Sahasrabuddhe,V.V., Gravitt,P.E., Hsing,A.W., Burk,R.D., DeSalle,R., Singh,D., Sahasrabuddhe,V.	RW702		Homo sapiens	complete	7909
HQ537693	train	train	train	train	pred	normal	GenBank	1	past	HQ537693	2011	Papillomaviridae	Alphapapillomavirus	Alphapapillomavirus 9		USA	Albert Einstein College of Medicine of Yeshiva University, Microbiology and Immunology			GenBank	2011-06-27T00:00:00Z	Human papillomavirus type 33 isolate Z84, complete genome	1				dsDNA		human papillomavirus 33	Chen,Z., Schiffman,M., Herrero,R., Desalle,R., Anastos,K., Segondy,M., Sahasrabuddhe,V.V., Gravitt,P.E., Hsing,A.W., Burk,R.D., DeSalle,R., Singh,D., Sahasrabuddhe,V.	Z84		Homo sapiens	complete	7909
HQ537694	train	train	train	train	pred	normal	GenBank	1	past	HQ537694	2011	Papillomaviridae	Alphapapillomavirus	Alphapapillomavirus 9		USA	Albert Einstein College of Medicine of Yeshiva University, Microbiology and Immunology			GenBank	2011-06-27T00:00:00Z	Human papillomavirus type 33 isolate RW926, complete genome	1				dsDNA		human papillomavirus 33	Chen,Z., Schiffman,M., Herrero,R., Desalle,R., Anastos,K., Segondy,M., Sahasrabuddhe,V.V., Gravitt,P.E., Hsing,A.W., Burk,R.D., DeSalle,R., Singh,D., Sahasrabuddhe,V.	RW926		Homo sapiens	complete	7909
HQ537695	train	train	train	dev	pred	normal	GenBank	1	past	HQ537695	2011	Papillomaviridae	Alphapapillomavirus	Alphapapillomavirus 9		USA	Albert Einstein College of Medicine of Yeshiva University, Microbiology and Immunology			GenBank	2011-06-27T00:00:00Z	Human papillomavirus type 33 isolate Qv18347, complete genome	1				dsDNA		human papillomavirus 33	Chen,Z., Schiffman,M., Herrero,R., Desalle,R., Anastos,K., Segondy,M., Sahasrabuddhe,V.V., Gravitt,P.E., Hsing,A.W., Burk,R.D., DeSalle,R., Singh,D., Sahasrabuddhe,V.	Qv18347		Homo sapiens	complete	7911
HQ537696	train	train	train	train	pred	normal	GenBank	1	past	HQ537696	2011	Papillomaviridae	Alphapapillomavirus	Alphapapillomavirus 9		USA	Albert Einstein College of Medicine of Yeshiva University, Microbiology and Immunology			GenBank	2011-06-27T00:00:00Z	Human papillomavirus type 33 isolate Qv06895, complete genome	1				dsDNA		human papillomavirus 33	Chen,Z., Schiffman,M., Herrero,R., Desalle,R., Anastos,K., Segondy,M., Sahasrabuddhe,V.V., Gravitt,P.E., Hsing,A.W., Burk,R.D., DeSalle,R., Singh,D., Sahasrabuddhe,V.	Qv06895		Homo sapiens	complete	7912
HQ537698	train	dev	train	dev	pred	normal	GenBank	1	past	HQ537698	2011	Papillomaviridae	Alphapapillomavirus	Alphapapillomavirus 9		USA	Albert Einstein College of Medicine of Yeshiva University, Microbiology and Immunology			GenBank	2011-06-27T00:00:00Z	Human papillomavirus type 33 isolate Qv34060, complete genome	1				dsDNA		human papillomavirus 33	Chen,Z., Schiffman,M., Herrero,R., Desalle,R., Anastos,K., Segondy,M., Sahasrabuddhe,V.V., Gravitt,P.E., Hsing,A.W., Burk,R.D., DeSalle,R., Singh,D., Sahasrabuddhe,V.	Qv34060		Homo sapiens	complete	7831
HQ537699	train	dev	train	train	pred	normal	GenBank	1	past	HQ537699	2011	Papillomaviridae	Alphapapillomavirus	Alphapapillomavirus 9		USA	Albert Einstein College of Medicine of Yeshiva University, Microbiology and Immunology			GenBank	2011-06-27T00:00:00Z	Human papillomavirus type 33 isolate INCC0137, complete genome	1				dsDNA		human papillomavirus 33	Chen,Z., Schiffman,M., Herrero,R., Desalle,R., Anastos,K., Segondy,M., Sahasrabuddhe,V.V., Gravitt,P.E., Hsing,A.W., Burk,R.D., DeSalle,R., Singh,D., Sahasrabuddhe,V.	INCC0137		Homo sapiens	complete	7830
HQ537700	train	train	train	dev	pred	normal	GenBank	1	past	HQ537700	2011	Papillomaviridae	Alphapapillomavirus	Alphapapillomavirus 9		USA	Albert Einstein College of Medicine of Yeshiva University, Microbiology and Immunology			GenBank	2011-06-27T00:00:00Z	Human papillomavirus type 33 isolate INJP06456, complete genome	1				dsDNA		human papillomavirus 33	Chen,Z., Schiffman,M., Herrero,R., Desalle,R., Anastos,K., Segondy,M., Sahasrabuddhe,V.V., Gravitt,P.E., Hsing,A.W., Burk,R.D., DeSalle,R., Singh,D., Sahasrabuddhe,V.	INJP06456		Homo sapiens	complete	7830
HQ537701	train	train	train	train	pred	normal	GenBank	1	past	HQ537701	2011	Papillomaviridae	Alphapapillomavirus	Alphapapillomavirus 9		USA	Albert Einstein College of Medicine of Yeshiva University, Microbiology and Immunology			GenBank	2011-06-27T00:00:00Z	Human papillomavirus type 33 isolate Qv32431, complete genome	1				dsDNA		human papillomavirus 33	Chen,Z., Schiffman,M., Herrero,R., Desalle,R., Anastos,K., Segondy,M., Sahasrabuddhe,V.V., Gravitt,P.E., Hsing,A.W., Burk,R.D., DeSalle,R., Singh,D., Sahasrabuddhe,V.	Qv32431		Homo sapiens	complete	7833
HQ537702	train	train	train	train	pred	normal	GenBank	1	past	HQ537702	2011	Papillomaviridae	Alphapapillomavirus	Alphapapillomavirus 9		USA	Albert Einstein College of Medicine of Yeshiva University, Microbiology and Immunology			GenBank	2011-06-27T00:00:00Z	Human papillomavirus type 33 isolate RW136, complete genome	1				dsDNA		human papillomavirus 33	Chen,Z., Schiffman,M., Herrero,R., Desalle,R., Anastos,K., Segondy,M., Sahasrabuddhe,V.V., Gravitt,P.E., Hsing,A.W., Burk,R.D., DeSalle,R., Singh,D., Sahasrabuddhe,V.	RW136		Homo sapiens	complete	7838
HQ537703	train	train	train	train	pred	normal	GenBank	1	past	HQ537703	2011	Papillomaviridae	Alphapapillomavirus	Alphapapillomavirus 9		USA	Albert Einstein College of Medicine of Yeshiva University, Microbiology and Immunology			GenBank	2011-06-27T00:00:00Z	Human papillomavirus type 33 isolate IN241890, complete genome	1				dsDNA		human papillomavirus 33	Chen,Z., Schiffman,M., Herrero,R., Desalle,R., Anastos,K., Segondy,M., Sahasrabuddhe,V.V., Gravitt,P.E., Hsing,A.W., Burk,R.D., DeSalle,R., Singh,D., Sahasrabuddhe,V.	IN241890		Homo sapiens	complete	7830
HQ537705	train	train	train	train	pred	normal	GenBank	1	past	HQ537705	2011	Papillomaviridae	Alphapapillomavirus	Alphapapillomavirus 9		USA	Albert Einstein College of Medicine of Yeshiva University, Microbiology and Immunology			GenBank	2011-06-27T00:00:00Z	Human papillomavirus type 33 isolate Qv23819, complete genome	1				dsDNA		human papillomavirus 33	Chen,Z., Schiffman,M., Herrero,R., Desalle,R., Anastos,K., Segondy,M., Sahasrabuddhe,V.V., Gravitt,P.E., Hsing,A.W., Burk,R.D., DeSalle,R., Singh,D., Sahasrabuddhe,V.	Qv23819		Homo sapiens	complete	7832
HQ537706	train	train	train	dev	pred	normal	GenBank	1	past	HQ537706	2011	Papillomaviridae	Alphapapillomavirus	Alphapapillomavirus 9		USA	Albert Einstein College of Medicine of Yeshiva University, Microbiology and Immunology			GenBank	2011-06-27T00:00:00Z	Human papillomavirus type 33 isolate BF131, complete genome	1				dsDNA		human papillomavirus 33	Chen,Z., Schiffman,M., Herrero,R., Desalle,R., Anastos,K., Segondy,M., Sahasrabuddhe,V.V., Gravitt,P.E., Hsing,A.W., Burk,R.D., DeSalle,R., Singh,D., Sahasrabuddhe,V.	BF131		Homo sapiens	complete	7830
HQ537707	train	train	dev	train	pred	normal	GenBank	1	past	HQ537707	2011	Papillomaviridae	Alphapapillomavirus	Alphapapillomavirus 9		USA	Albert Einstein College of Medicine of Yeshiva University, Microbiology and Immunology			GenBank	2011-06-27T00:00:00Z	Human papillomavirus type 33 isolate Qv34189, complete genome	1				dsDNA		human papillomavirus 33	Chen,Z., Schiffman,M., Herrero,R., Desalle,R., Anastos,K., Segondy,M., Sahasrabuddhe,V.V., Gravitt,P.E., Hsing,A.W., Burk,R.D., DeSalle,R., Singh,D., Sahasrabuddhe,V.	Qv34189		Homo sapiens	complete	7830
HQ537709	train	train	dev	dev	pred	normal	GenBank	1	past	HQ537709	2011	Papillomaviridae	Alphapapillomavirus	Alphapapillomavirus 9		USA	Albert Einstein College of Medicine of Yeshiva University, Microbiology and Immunology			GenBank	2011-06-27T00:00:00Z	Human papillomavirus type 35 isolate QV24067, complete genome	1				dsDNA		human papillomavirus 35	Chen,Z., Schiffman,M., Herrero,R., Desalle,R., Anastos,K., Segondy,M., Sahasrabuddhe,V.V., Gravitt,P.E., Hsing,A.W., Burk,R.D., DeSalle,R., Singh,D., Sahasrabuddhe,V.	QV24067		Homo sapiens	complete	7879
HQ537710	train	dev	train	train	pred	normal	GenBank	1	past	HQ537710	2011	Papillomaviridae	Alphapapillomavirus	Alphapapillomavirus 9		USA	Albert Einstein College of Medicine of Yeshiva University, Microbiology and Immunology			GenBank	2011-06-27T00:00:00Z	Human papillomavirus type 35 isolate Qv19086, complete genome	1				dsDNA		human papillomavirus 35	Chen,Z., Schiffman,M., Herrero,R., Desalle,R., Anastos,K., Segondy,M., Sahasrabuddhe,V.V., Gravitt,P.E., Hsing,A.W., Burk,R.D., DeSalle,R., Singh,D., Sahasrabuddhe,V.	Qv19086		Homo sapiens	complete	7879
HQ537712	train	train	dev	train	pred	normal	GenBank	1	past	HQ537712	2011	Papillomaviridae	Alphapapillomavirus	Alphapapillomavirus 9		USA	Albert Einstein College of Medicine of Yeshiva University, Microbiology and Immunology			GenBank	2011-06-27T00:00:00Z	Human papillomavirus type 35 isolate Z141, complete genome	1				dsDNA		human papillomavirus 35	Chen,Z., Schiffman,M., Herrero,R., Desalle,R., Anastos,K., Segondy,M., Sahasrabuddhe,V.V., Gravitt,P.E., Hsing,A.W., Burk,R.D., DeSalle,R., Singh,D., Sahasrabuddhe,V.	Z141		Homo sapiens	complete	7879
HQ537715	train	train	train	train	pred	normal	GenBank	1	past	HQ537715	2011	Papillomaviridae	Alphapapillomavirus	Alphapapillomavirus 9		USA	Albert Einstein College of Medicine of Yeshiva University, Microbiology and Immunology			GenBank	2011-06-27T00:00:00Z	Human papillomavirus type 35 isolate QV28721, complete genome	1				dsDNA		human papillomavirus 35	Chen,Z., Schiffman,M., Herrero,R., Desalle,R., Anastos,K., Segondy,M., Sahasrabuddhe,V.V., Gravitt,P.E., Hsing,A.W., Burk,R.D., DeSalle,R., Singh,D., Sahasrabuddhe,V.	QV28721		Homo sapiens	complete	7883
HQ537716	train	dev	train	train	pred	normal	GenBank	1	past	HQ537716	2011	Papillomaviridae	Alphapapillomavirus	Alphapapillomavirus 9		USA	Albert Einstein College of Medicine of Yeshiva University, Microbiology and Immunology			GenBank	2011-06-27T00:00:00Z	Human papillomavirus type 35 isolate QV24366, complete genome	1				dsDNA		human papillomavirus 35	Chen,Z., Schiffman,M., Herrero,R., Desalle,R., Anastos,K., Segondy,M., Sahasrabuddhe,V.V., Gravitt,P.E., Hsing,A.W., Burk,R.D., DeSalle,R., Singh,D., Sahasrabuddhe,V.	QV24366		Homo sapiens	complete	7894
HQ537717	train	train	train	train	pred	normal	GenBank	1	past	HQ537717	2011	Papillomaviridae	Alphapapillomavirus	Alphapapillomavirus 9		USA	Albert Einstein College of Medicine of Yeshiva University, Microbiology and Immunology			GenBank	2011-06-27T00:00:00Z	Human papillomavirus type 35 isolate IN221713, complete genome	1				dsDNA		human papillomavirus 35	Chen,Z., Schiffman,M., Herrero,R., Desalle,R., Anastos,K., Segondy,M., Sahasrabuddhe,V.V., Gravitt,P.E., Hsing,A.W., Burk,R.D., DeSalle,R., Singh,D., Sahasrabuddhe,V.	IN221713		Homo sapiens	complete	7894
HQ537718	train	train	train	train	pred	normal	GenBank	1	past	HQ537718	2011	Papillomaviridae	Alphapapillomavirus	Alphapapillomavirus 9		USA	Albert Einstein College of Medicine of Yeshiva University, Microbiology and Immunology			GenBank	2011-06-27T00:00:00Z	Human papillomavirus type 35 isolate BF266, complete genome	1				dsDNA		human papillomavirus 35	Chen,Z., Schiffman,M., Herrero,R., Desalle,R., Anastos,K., Segondy,M., Sahasrabuddhe,V.V., Gravitt,P.E., Hsing,A.W., Burk,R.D., DeSalle,R., Singh,D., Sahasrabuddhe,V.	BF266		Homo sapiens	complete	7894
HQ537719	train	train	train	train	pred	normal	GenBank	1	past	HQ537719	2011	Papillomaviridae	Alphapapillomavirus	Alphapapillomavirus 9		USA	Albert Einstein College of Medicine of Yeshiva University, Microbiology and Immunology			GenBank	2011-06-27T00:00:00Z	Human papillomavirus type 35 isolate Rw807, complete genome	1				dsDNA		human papillomavirus 35	Chen,Z., Schiffman,M., Herrero,R., Desalle,R., Anastos,K., Segondy,M., Sahasrabuddhe,V.V., Gravitt,P.E., Hsing,A.W., Burk,R.D., DeSalle,R., Singh,D., Sahasrabuddhe,V.	Rw807		Homo sapiens	complete	7885
HQ537721	train	train	train	train	pred	normal	GenBank	1	past	HQ537721	2011	Papillomaviridae	Alphapapillomavirus	Alphapapillomavirus 9		USA	Albert Einstein College of Medicine of Yeshiva University, Microbiology and Immunology			GenBank	2011-06-27T00:00:00Z	Human papillomavirus type 35 isolate Rw656, complete genome	1				dsDNA		human papillomavirus 35	Chen,Z., Schiffman,M., Herrero,R., Desalle,R., Anastos,K., Segondy,M., Sahasrabuddhe,V.V., Gravitt,P.E., Hsing,A.W., Burk,R.D., DeSalle,R., Singh,D., Sahasrabuddhe,V.	Rw656		Homo sapiens	complete	7879
HQ537722	train	dev	train	train	pred	normal	GenBank	1	past	HQ537722	2011	Papillomaviridae	Alphapapillomavirus	Alphapapillomavirus 9		USA	Albert Einstein College of Medicine of Yeshiva University, Microbiology and Immunology			GenBank	2011-06-27T00:00:00Z	Human papillomavirus type 35 isolate BF313, complete genome	1				dsDNA		human papillomavirus 35	Chen,Z., Schiffman,M., Herrero,R., Desalle,R., Anastos,K., Segondy,M., Sahasrabuddhe,V.V., Gravitt,P.E., Hsing,A.W., Burk,R.D., DeSalle,R., Singh,D., Sahasrabuddhe,V.	BF313		Homo sapiens	complete	7881
HQ537723	train	train	train	dev	pred	normal	GenBank	1	past	HQ537723	2011	Papillomaviridae	Alphapapillomavirus	Alphapapillomavirus 9		USA	Albert Einstein College of Medicine of Yeshiva University, Microbiology and Immunology			GenBank	2011-06-27T00:00:00Z	Human papillomavirus type 35 isolate BF223, complete genome	1				dsDNA		human papillomavirus 35	Chen,Z., Schiffman,M., Herrero,R., Desalle,R., Anastos,K., Segondy,M., Sahasrabuddhe,V.V., Gravitt,P.E., Hsing,A.W., Burk,R.D., DeSalle,R., Singh,D., Sahasrabuddhe,V.	BF223		Homo sapiens	complete	7876
HQ537724	train	train	train	train	pred	normal	GenBank	1	past	HQ537724	2011	Papillomaviridae	Alphapapillomavirus	Alphapapillomavirus 9		USA	Albert Einstein College of Medicine of Yeshiva University, Microbiology and Immunology			GenBank	2011-06-27T00:00:00Z	Human papillomavirus type 35 isolate IN272089, complete genome	1				dsDNA		human papillomavirus 35	Chen,Z., Schiffman,M., Herrero,R., Desalle,R., Anastos,K., Segondy,M., Sahasrabuddhe,V.V., Gravitt,P.E., Hsing,A.W., Burk,R.D., DeSalle,R., Singh,D., Sahasrabuddhe,V.	IN272089		Homo sapiens	complete	7878
HQ537725	train	train	train	train	pred	normal	GenBank	1	past	HQ537725	2011	Papillomaviridae	Alphapapillomavirus	Alphapapillomavirus 9		USA	Albert Einstein College of Medicine of Yeshiva University, Microbiology and Immunology			GenBank	2011-06-27T00:00:00Z	Human papillomavirus type 35 isolate BF314, complete genome	1				dsDNA		human papillomavirus 35	Chen,Z., Schiffman,M., Herrero,R., Desalle,R., Anastos,K., Segondy,M., Sahasrabuddhe,V.V., Gravitt,P.E., Hsing,A.W., Burk,R.D., DeSalle,R., Singh,D., Sahasrabuddhe,V.	BF314		Homo sapiens	complete	7879
HQ537726	train	train	dev	train	pred	normal	GenBank	1	past	HQ537726	2011	Papillomaviridae	Alphapapillomavirus	Alphapapillomavirus 9		USA	Albert Einstein College of Medicine of Yeshiva University, Microbiology and Immunology			GenBank	2011-06-27T00:00:00Z	Human papillomavirus type 35 isolate BF25, complete genome	1				dsDNA		human papillomavirus 35	Chen,Z., Schiffman,M., Herrero,R., Desalle,R., Anastos,K., Segondy,M., Sahasrabuddhe,V.V., Gravitt,P.E., Hsing,A.W., Burk,R.D., DeSalle,R., Singh,D., Sahasrabuddhe,V.	BF25		Homo sapiens	complete	7879
HQ537727	train	train	train	train	pred	normal	GenBank	1	past	HQ537727	2011	Papillomaviridae	Alphapapillomavirus	Alphapapillomavirus 9		USA	Albert Einstein College of Medicine of Yeshiva University, Microbiology and Immunology			GenBank	2011-06-27T00:00:00Z	Human papillomavirus type 35 isolate Rw128, complete genome	1				dsDNA		human papillomavirus 35	Chen,Z., Schiffman,M., Herrero,R., Desalle,R., Anastos,K., Segondy,M., Sahasrabuddhe,V.V., Gravitt,P.E., Hsing,A.W., Burk,R.D., DeSalle,R., Singh,D., Sahasrabuddhe,V.	Rw128		Homo sapiens	complete	7879
HQ537728	train	dev	train	train	pred	normal	GenBank	1	past	HQ537728	2011	Papillomaviridae	Alphapapillomavirus	Alphapapillomavirus 9		USA	Albert Einstein College of Medicine of Yeshiva University, Microbiology and Immunology			GenBank	2011-06-27T00:00:00Z	Human papillomavirus type 35 isolate Z147, complete genome	1				dsDNA		human papillomavirus 35	Chen,Z., Schiffman,M., Herrero,R., Desalle,R., Anastos,K., Segondy,M., Sahasrabuddhe,V.V., Gravitt,P.E., Hsing,A.W., Burk,R.D., DeSalle,R., Singh,D., Sahasrabuddhe,V.	Z147		Homo sapiens	complete	7899
HQ537729	train	train	dev	train	pred	normal	GenBank	1	past	HQ537729	2011	Papillomaviridae	Alphapapillomavirus	Alphapapillomavirus 9		USA	Albert Einstein College of Medicine of Yeshiva University, Microbiology and Immunology			GenBank	2011-06-27T00:00:00Z	Human papillomavirus type 35 isolate QV29782, complete genome	1				dsDNA		human papillomavirus 35	Chen,Z., Schiffman,M., Herrero,R., Desalle,R., Anastos,K., Segondy,M., Sahasrabuddhe,V.V., Gravitt,P.E., Hsing,A.W., Burk,R.D., DeSalle,R., Singh,D., Sahasrabuddhe,V.	QV29782		Homo sapiens	complete	7908
HQ537730	train	train	dev	train	pred	normal	GenBank	1	past	HQ537730	2011	Papillomaviridae	Alphapapillomavirus	Alphapapillomavirus 9		USA	Albert Einstein College of Medicine of Yeshiva University, Microbiology and Immunology			GenBank	2011-06-27T00:00:00Z	Human papillomavirus type 35 isolate QV31639, complete genome	1				dsDNA		human papillomavirus 35	Chen,Z., Schiffman,M., Herrero,R., Desalle,R., Anastos,K., Segondy,M., Sahasrabuddhe,V.V., Gravitt,P.E., Hsing,A.W., Burk,R.D., DeSalle,R., Singh,D., Sahasrabuddhe,V.	QV31639		Homo sapiens	complete	7908
HQ537731	train	train	train	train	pred	normal	GenBank	1	past	HQ537731	2011	Papillomaviridae	Alphapapillomavirus	Alphapapillomavirus 9		USA	Albert Einstein College of Medicine of Yeshiva University, Microbiology and Immunology			GenBank	2011-06-27T00:00:00Z	Human papillomavirus type 52 isolate Qv32116, complete genome	1				dsDNA		human papillomavirus 52	Chen,Z., Schiffman,M., Herrero,R., Desalle,R., Anastos,K., Segondy,M., Sahasrabuddhe,V.V., Gravitt,P.E., Hsing,A.W., Burk,R.D., DeSalle,R., Singh,D., Sahasrabuddhe,V.	Qv32116		Homo sapiens	complete	7937
HQ537732	train	train	train	train	pred	normal	GenBank	1	past	HQ537732	2011	Papillomaviridae	Alphapapillomavirus	Alphapapillomavirus 9		USA	Albert Einstein College of Medicine of Yeshiva University, Microbiology and Immunology			GenBank	2011-06-27T00:00:00Z	Human papillomavirus type 52 isolate Qv26382, complete genome	1				dsDNA		human papillomavirus 52	Chen,Z., Schiffman,M., Herrero,R., Desalle,R., Anastos,K., Segondy,M., Sahasrabuddhe,V.V., Gravitt,P.E., Hsing,A.W., Burk,R.D., DeSalle,R., Singh,D., Sahasrabuddhe,V.	Qv26382		Homo sapiens	complete	7937
HQ537733	train	dev	train	train	pred	normal	GenBank	1	past	HQ537733	2011	Papillomaviridae	Alphapapillomavirus	Alphapapillomavirus 9		USA	Albert Einstein College of Medicine of Yeshiva University, Microbiology and Immunology			GenBank	2011-06-27T00:00:00Z	Human papillomavirus type 52 isolate Qv23939, complete genome	1				dsDNA		human papillomavirus 52	Chen,Z., Schiffman,M., Herrero,R., Desalle,R., Anastos,K., Segondy,M., Sahasrabuddhe,V.V., Gravitt,P.E., Hsing,A.W., Burk,R.D., DeSalle,R., Singh,D., Sahasrabuddhe,V.	Qv23939		Homo sapiens	complete	7937
HQ537734	train	dev	train	train	pred	normal	GenBank	1	past	HQ537734	2011	Papillomaviridae	Alphapapillomavirus	Alphapapillomavirus 9		USA	Albert Einstein College of Medicine of Yeshiva University, Microbiology and Immunology			GenBank	2011-06-27T00:00:00Z	Human papillomavirus type 52 isolate Qv32479, complete genome	1				dsDNA		human papillomavirus 52	Chen,Z., Schiffman,M., Herrero,R., Desalle,R., Anastos,K., Segondy,M., Sahasrabuddhe,V.V., Gravitt,P.E., Hsing,A.W., Burk,R.D., DeSalle,R., Singh,D., Sahasrabuddhe,V.	Qv32479		Homo sapiens	complete	7937
HQ537735	train	train	dev	train	pred	normal	GenBank	1	past	HQ537735	2011	Papillomaviridae	Alphapapillomavirus	Alphapapillomavirus 9		USA	Albert Einstein College of Medicine of Yeshiva University, Microbiology and Immunology			GenBank	2011-06-27T00:00:00Z	Human papillomavirus type 52 isolate Rw846, complete genome	1				dsDNA		human papillomavirus 52	Chen,Z., Schiffman,M., Herrero,R., Desalle,R., Anastos,K., Segondy,M., Sahasrabuddhe,V.V., Gravitt,P.E., Hsing,A.W., Burk,R.D., DeSalle,R., Singh,D., Sahasrabuddhe,V.	Rw846		Homo sapiens	complete	7937
HQ537736	train	train	train	dev	pred	normal	GenBank	1	past	HQ537736	2011	Papillomaviridae	Alphapapillomavirus	Alphapapillomavirus 9		USA	Albert Einstein College of Medicine of Yeshiva University, Microbiology and Immunology			GenBank	2011-06-27T00:00:00Z	Human papillomavirus type 52 isolate Z096, complete genome	1				dsDNA		human papillomavirus 52	Chen,Z., Schiffman,M., Herrero,R., Desalle,R., Anastos,K., Segondy,M., Sahasrabuddhe,V.V., Gravitt,P.E., Hsing,A.W., Burk,R.D., DeSalle,R., Singh,D., Sahasrabuddhe,V.	Z096		Homo sapiens	complete	7937
HQ537739	train	train	train	train	pred	normal	GenBank	1	past	HQ537739	2011	Papillomaviridae	Alphapapillomavirus	Alphapapillomavirus 9		USA	Albert Einstein College of Medicine of Yeshiva University, Microbiology and Immunology			GenBank	2011-06-27T00:00:00Z	Human papillomavirus type 52 isolate Qv15145, complete genome	1				dsDNA		human papillomavirus 52	Chen,Z., Schiffman,M., Herrero,R., Desalle,R., Anastos,K., Segondy,M., Sahasrabuddhe,V.V., Gravitt,P.E., Hsing,A.W., Burk,R.D., DeSalle,R., Singh,D., Sahasrabuddhe,V.	Qv15145		Homo sapiens	complete	7933
HQ537741	train	dev	train	train	pred	normal	GenBank	1	past	HQ537741	2011	Papillomaviridae	Alphapapillomavirus	Alphapapillomavirus 9		USA	Albert Einstein College of Medicine of Yeshiva University, Microbiology and Immunology			GenBank	2011-06-27T00:00:00Z	Human papillomavirus type 52 isolate Qv00585, complete genome	1				dsDNA		human papillomavirus 52	Chen,Z., Schiffman,M., Herrero,R., Desalle,R., Anastos,K., Segondy,M., Sahasrabuddhe,V.V., Gravitt,P.E., Hsing,A.W., Burk,R.D., DeSalle,R., Singh,D., Sahasrabuddhe,V.	Qv00585		Homo sapiens	complete	7951
HQ537742	train	train	dev	dev	pred	normal	GenBank	1	past	HQ537742	2011	Papillomaviridae	Alphapapillomavirus	Alphapapillomavirus 9		USA	Albert Einstein College of Medicine of Yeshiva University, Microbiology and Immunology			GenBank	2011-06-27T00:00:00Z	Human papillomavirus type 52 isolate IN181391, complete genome	1				dsDNA		human papillomavirus 52	Chen,Z., Schiffman,M., Herrero,R., Desalle,R., Anastos,K., Segondy,M., Sahasrabuddhe,V.V., Gravitt,P.E., Hsing,A.W., Burk,R.D., DeSalle,R., Singh,D., Sahasrabuddhe,V.	IN181391		Homo sapiens	complete	7944
HQ537743	train	train	dev	dev	pred	normal	GenBank	1	past	HQ537743	2011	Papillomaviridae	Alphapapillomavirus	Alphapapillomavirus 9		USA	Albert Einstein College of Medicine of Yeshiva University, Microbiology and Immunology			GenBank	2011-06-27T00:00:00Z	Human papillomavirus type 52 isolate IN141070, complete genome	1				dsDNA		human papillomavirus 52	Chen,Z., Schiffman,M., Herrero,R., Desalle,R., Anastos,K., Segondy,M., Sahasrabuddhe,V.V., Gravitt,P.E., Hsing,A.W., Burk,R.D., DeSalle,R., Singh,D., Sahasrabuddhe,V.	IN141070		Homo sapiens	complete	7960
HQ537744	train	train	dev	train	pred	normal	GenBank	1	past	HQ537744	2011	Papillomaviridae	Alphapapillomavirus	Alphapapillomavirus 9		USA	Albert Einstein College of Medicine of Yeshiva University, Microbiology and Immunology			GenBank	2011-06-27T00:00:00Z	Human papillomavirus type 52 isolate Qv05867, complete genome	1				dsDNA		human papillomavirus 52	Chen,Z., Schiffman,M., Herrero,R., Desalle,R., Anastos,K., Segondy,M., Sahasrabuddhe,V.V., Gravitt,P.E., Hsing,A.W., Burk,R.D., DeSalle,R., Singh,D., Sahasrabuddhe,V.	Qv05867		Homo sapiens	complete	7974
HQ537745	train	train	train	dev	pred	normal	GenBank	1	past	HQ537745	2011	Papillomaviridae	Alphapapillomavirus	Alphapapillomavirus 9		USA	Albert Einstein College of Medicine of Yeshiva University, Microbiology and Immunology			GenBank	2011-06-27T00:00:00Z	Human papillomavirus type 52 isolate Qv03719, complete genome	1				dsDNA		human papillomavirus 52	Chen,Z., Schiffman,M., Herrero,R., Desalle,R., Anastos,K., Segondy,M., Sahasrabuddhe,V.V., Gravitt,P.E., Hsing,A.W., Burk,R.D., DeSalle,R., Singh,D., Sahasrabuddhe,V.	Qv03719		Homo sapiens	complete	7962
HQ537746	train	train	train	train	pred	normal	GenBank	1	past	HQ537746	2011	Papillomaviridae	Alphapapillomavirus	Alphapapillomavirus 9		USA	Albert Einstein College of Medicine of Yeshiva University, Microbiology and Immunology			GenBank	2011-06-27T00:00:00Z	Human papillomavirus type 52 isolate Qv00615, complete genome	1				dsDNA		human papillomavirus 52	Chen,Z., Schiffman,M., Herrero,R., Desalle,R., Anastos,K., Segondy,M., Sahasrabuddhe,V.V., Gravitt,P.E., Hsing,A.W., Burk,R.D., DeSalle,R., Singh,D., Sahasrabuddhe,V.	Qv00615		Homo sapiens	complete	7962
HQ537747	train	train	train	train	pred	normal	GenBank	1	past	HQ537747	2011	Papillomaviridae	Alphapapillomavirus	Alphapapillomavirus 9		USA	Albert Einstein College of Medicine of Yeshiva University, Microbiology and Immunology			GenBank	2011-06-27T00:00:00Z	Human papillomavirus type 52 isolate Qv12377, complete genome	1				dsDNA		human papillomavirus 52	Chen,Z., Schiffman,M., Herrero,R., Desalle,R., Anastos,K., Segondy,M., Sahasrabuddhe,V.V., Gravitt,P.E., Hsing,A.W., Burk,R.D., DeSalle,R., Singh,D., Sahasrabuddhe,V.	Qv12377		Homo sapiens	complete	7937
HQ537748	train	train	dev	train	pred	normal	GenBank	1	past	HQ537748	2011	Papillomaviridae	Alphapapillomavirus	Alphapapillomavirus 9		USA	Albert Einstein College of Medicine of Yeshiva University, Microbiology and Immunology			GenBank	2011-06-27T00:00:00Z	Human papillomavirus type 52 isolate Qv02575, complete genome	1				dsDNA		human papillomavirus 52	Chen,Z., Schiffman,M., Herrero,R., Desalle,R., Anastos,K., Segondy,M., Sahasrabuddhe,V.V., Gravitt,P.E., Hsing,A.W., Burk,R.D., DeSalle,R., Singh,D., Sahasrabuddhe,V.	Qv02575		Homo sapiens	complete	7937
HQ537751	train	train	dev	train	pred	normal	GenBank	1	past	HQ537751	2011	Papillomaviridae	Alphapapillomavirus	Alphapapillomavirus 9		USA	Albert Einstein College of Medicine of Yeshiva University, Microbiology and Immunology			GenBank	2011-06-27T00:00:00Z	Human papillomavirus type 52 isolate Qv07294, complete genome	1				dsDNA		human papillomavirus 52	Chen,Z., Schiffman,M., Herrero,R., Desalle,R., Anastos,K., Segondy,M., Sahasrabuddhe,V.V., Gravitt,P.E., Hsing,A.W., Burk,R.D., DeSalle,R., Singh,D., Sahasrabuddhe,V.	Qv07294		Homo sapiens	complete	7934
HQ537752	train	train	train	dev	pred	normal	GenBank	1	past	HQ537752	2011	Papillomaviridae	Alphapapillomavirus	Alphapapillomavirus 9		USA	Albert Einstein College of Medicine of Yeshiva University, Microbiology and Immunology			GenBank	2011-06-27T00:00:00Z	Human papillomavirus type 58 isolate Qv15606, complete genome	1				dsDNA		human papillomavirus 58	Chen,Z., Schiffman,M., Herrero,R., Desalle,R., Anastos,K., Segondy,M., Sahasrabuddhe,V.V., Gravitt,P.E., Hsing,A.W., Burk,R.D., DeSalle,R., Singh,D., Sahasrabuddhe,V.	Qv15606		Homo sapiens	complete	7824
HQ537753	train	train	train	dev	pred	normal	GenBank	1	past	HQ537753	2011	Papillomaviridae	Alphapapillomavirus	Alphapapillomavirus 9		USA	Albert Einstein College of Medicine of Yeshiva University, Microbiology and Immunology			GenBank	2011-06-27T00:00:00Z	Human papillomavirus type 58 isolate Rw791, complete genome	1				dsDNA		human papillomavirus 58	Chen,Z., Schiffman,M., Herrero,R., Desalle,R., Anastos,K., Segondy,M., Sahasrabuddhe,V.V., Gravitt,P.E., Hsing,A.W., Burk,R.D., DeSalle,R., Singh,D., Sahasrabuddhe,V.	Rw791		Homo sapiens	complete	7824
HQ537755	train	train	train	dev	pred	normal	GenBank	1	past	HQ537755	2011	Papillomaviridae	Alphapapillomavirus	Alphapapillomavirus 9		USA	Albert Einstein College of Medicine of Yeshiva University, Microbiology and Immunology			GenBank	2011-06-27T00:00:00Z	Human papillomavirus type 58 isolate Qv00861, complete genome	1				dsDNA		human papillomavirus 58	Chen,Z., Schiffman,M., Herrero,R., Desalle,R., Anastos,K., Segondy,M., Sahasrabuddhe,V.V., Gravitt,P.E., Hsing,A.W., Burk,R.D., DeSalle,R., Singh,D., Sahasrabuddhe,V.	Qv00861		Homo sapiens	complete	7824
HQ537756	train	train	dev	train	pred	normal	GenBank	1	past	HQ537756	2011	Papillomaviridae	Alphapapillomavirus	Alphapapillomavirus 9		USA	Albert Einstein College of Medicine of Yeshiva University, Microbiology and Immunology			GenBank	2011-06-27T00:00:00Z	Human papillomavirus type 58 isolate Qv15563, complete genome	1				dsDNA		human papillomavirus 58	Chen,Z., Schiffman,M., Herrero,R., Desalle,R., Anastos,K., Segondy,M., Sahasrabuddhe,V.V., Gravitt,P.E., Hsing,A.W., Burk,R.D., DeSalle,R., Singh,D., Sahasrabuddhe,V.	Qv15563		Homo sapiens	complete	7836
HQ537757	train	train	train	train	pred	normal	GenBank	1	past	HQ537757	2011	Papillomaviridae	Alphapapillomavirus	Alphapapillomavirus 9		USA	Albert Einstein College of Medicine of Yeshiva University, Microbiology and Immunology			GenBank	2011-06-27T00:00:00Z	Human papillomavirus type 58 isolate Qv32351, complete genome	1				dsDNA		human papillomavirus 58	Chen,Z., Schiffman,M., Herrero,R., Desalle,R., Anastos,K., Segondy,M., Sahasrabuddhe,V.V., Gravitt,P.E., Hsing,A.W., Burk,R.D., DeSalle,R., Singh,D., Sahasrabuddhe,V.	Qv32351		Homo sapiens	complete	7836
HQ537758	train	train	dev	dev	pred	normal	GenBank	1	past	HQ537758	2011	Papillomaviridae	Alphapapillomavirus	Alphapapillomavirus 9		USA	Albert Einstein College of Medicine of Yeshiva University, Microbiology and Immunology			GenBank	2011-06-27T00:00:00Z	Human papillomavirus type 58 isolate Qv00961, complete genome	1				dsDNA		human papillomavirus 58	Chen,Z., Schiffman,M., Herrero,R., Desalle,R., Anastos,K., Segondy,M., Sahasrabuddhe,V.V., Gravitt,P.E., Hsing,A.W., Burk,R.D., DeSalle,R., Singh,D., Sahasrabuddhe,V.	Qv00961		Homo sapiens	complete	7836
HQ537759	train	train	train	train	pred	normal	GenBank	1	past	HQ537759	2011	Papillomaviridae	Alphapapillomavirus	Alphapapillomavirus 9		USA	Albert Einstein College of Medicine of Yeshiva University, Microbiology and Immunology			GenBank	2011-06-27T00:00:00Z	Human papillomavirus type 58 isolate AS405, complete genome	1				dsDNA		human papillomavirus 58	Chen,Z., Schiffman,M., Herrero,R., Desalle,R., Anastos,K., Segondy,M., Sahasrabuddhe,V.V., Gravitt,P.E., Hsing,A.W., Burk,R.D., DeSalle,R., Singh,D., Sahasrabuddhe,V.	AS405		Homo sapiens	complete	7836
HQ537760	train	dev	train	train	pred	normal	GenBank	1	past	HQ537760	2011	Papillomaviridae	Alphapapillomavirus	Alphapapillomavirus 9		USA	Albert Einstein College of Medicine of Yeshiva University, Microbiology and Immunology			GenBank	2011-06-27T00:00:00Z	Human papillomavirus type 58 isolate AS347, complete genome	1				dsDNA		human papillomavirus 58	Chen,Z., Schiffman,M., Herrero,R., Desalle,R., Anastos,K., Segondy,M., Sahasrabuddhe,V.V., Gravitt,P.E., Hsing,A.W., Burk,R.D., DeSalle,R., Singh,D., Sahasrabuddhe,V.	AS347		Homo sapiens	complete	7836
HQ537761	train	train	train	train	pred	normal	GenBank	1	past	HQ537761	2011	Papillomaviridae	Alphapapillomavirus	Alphapapillomavirus 9		USA	Albert Einstein College of Medicine of Yeshiva University, Microbiology and Immunology			GenBank	2011-06-27T00:00:00Z	Human papillomavirus type 58 isolate BF077, complete genome	1				dsDNA		human papillomavirus 58	Chen,Z., Schiffman,M., Herrero,R., Desalle,R., Anastos,K., Segondy,M., Sahasrabuddhe,V.V., Gravitt,P.E., Hsing,A.W., Burk,R.D., DeSalle,R., Singh,D., Sahasrabuddhe,V.	BF077		Homo sapiens	complete	7823
HQ537762	train	train	train	dev	pred	normal	GenBank	1	past	HQ537762	2011	Papillomaviridae	Alphapapillomavirus	Alphapapillomavirus 9		USA	Albert Einstein College of Medicine of Yeshiva University, Microbiology and Immunology			GenBank	2011-06-27T00:00:00Z	Human papillomavirus type 58 isolate BF134, complete genome	1				dsDNA		human papillomavirus 58	Chen,Z., Schiffman,M., Herrero,R., Desalle,R., Anastos,K., Segondy,M., Sahasrabuddhe,V.V., Gravitt,P.E., Hsing,A.W., Burk,R.D., DeSalle,R., Singh,D., Sahasrabuddhe,V.	BF134		Homo sapiens	complete	7823
HQ537763	train	dev	train	train	pred	normal	GenBank	1	past	HQ537763	2011	Papillomaviridae	Alphapapillomavirus	Alphapapillomavirus 9		USA	Albert Einstein College of Medicine of Yeshiva University, Microbiology and Immunology			GenBank	2011-06-27T00:00:00Z	Human papillomavirus type 58 isolate Z023, complete genome	1				dsDNA		human papillomavirus 58	Chen,Z., Schiffman,M., Herrero,R., Desalle,R., Anastos,K., Segondy,M., Sahasrabuddhe,V.V., Gravitt,P.E., Hsing,A.W., Burk,R.D., DeSalle,R., Singh,D., Sahasrabuddhe,V.	Z023		Homo sapiens	complete	7823
HQ537764	train	dev	train	dev	pred	normal	GenBank	1	past	HQ537764	2011	Papillomaviridae	Alphapapillomavirus	Alphapapillomavirus 9		USA	Albert Einstein College of Medicine of Yeshiva University, Microbiology and Immunology			GenBank	2011-06-27T00:00:00Z	Human papillomavirus type 58 isolate Rw937, complete genome	1				dsDNA		human papillomavirus 58	Chen,Z., Schiffman,M., Herrero,R., Desalle,R., Anastos,K., Segondy,M., Sahasrabuddhe,V.V., Gravitt,P.E., Hsing,A.W., Burk,R.D., DeSalle,R., Singh,D., Sahasrabuddhe,V.	Rw937		Homo sapiens	complete	7825
HQ537765	train	train	train	train	pred	normal	GenBank	1	past	HQ537765	2011	Papillomaviridae	Alphapapillomavirus	Alphapapillomavirus 9		USA	Albert Einstein College of Medicine of Yeshiva University, Microbiology and Immunology			GenBank	2011-06-27T00:00:00Z	Human papillomavirus type 58 isolate Rw754, complete genome	1				dsDNA		human papillomavirus 58	Chen,Z., Schiffman,M., Herrero,R., Desalle,R., Anastos,K., Segondy,M., Sahasrabuddhe,V.V., Gravitt,P.E., Hsing,A.W., Burk,R.D., DeSalle,R., Singh,D., Sahasrabuddhe,V.	Rw754		Homo sapiens	complete	7825
HQ537766	train	train	dev	dev	pred	normal	GenBank	1	past	HQ537766	2011	Papillomaviridae	Alphapapillomavirus	Alphapapillomavirus 9		USA	Albert Einstein College of Medicine of Yeshiva University, Microbiology and Immunology			GenBank	2011-06-27T00:00:00Z	Human papillomavirus type 58 isolate Qv03858, complete genome	1				dsDNA		human papillomavirus 58	Chen,Z., Schiffman,M., Herrero,R., Desalle,R., Anastos,K., Segondy,M., Sahasrabuddhe,V.V., Gravitt,P.E., Hsing,A.W., Burk,R.D., DeSalle,R., Singh,D., Sahasrabuddhe,V.	Qv03858		Homo sapiens	complete	7814
HQ537768	train	train	train	dev	pred	normal	GenBank	1	past	HQ537768	2011	Papillomaviridae	Alphapapillomavirus	Alphapapillomavirus 9		USA	Albert Einstein College of Medicine of Yeshiva University, Microbiology and Immunology			GenBank	2011-06-27T00:00:00Z	Human papillomavirus type 58 isolate Qv03841, complete genome	1				dsDNA		human papillomavirus 58	Chen,Z., Schiffman,M., Herrero,R., Desalle,R., Anastos,K., Segondy,M., Sahasrabuddhe,V.V., Gravitt,P.E., Hsing,A.W., Burk,R.D., DeSalle,R., Singh,D., Sahasrabuddhe,V.	Qv03841		Homo sapiens	complete	7814
HQ537769	train	dev	dev	train	pred	normal	GenBank	1	past	HQ537769	2011	Papillomaviridae	Alphapapillomavirus	Alphapapillomavirus 9		USA	Albert Einstein College of Medicine of Yeshiva University, Microbiology and Immunology			GenBank	2011-06-27T00:00:00Z	Human papillomavirus type 58 isolate Rw841, complete genome	1				dsDNA		human papillomavirus 58	Chen,Z., Schiffman,M., Herrero,R., Desalle,R., Anastos,K., Segondy,M., Sahasrabuddhe,V.V., Gravitt,P.E., Hsing,A.W., Burk,R.D., DeSalle,R., Singh,D., Sahasrabuddhe,V.	Rw841		Homo sapiens	complete	7817
HQ537770	train	train	train	train	pred	normal	GenBank	1	past	HQ537770	2011	Papillomaviridae	Alphapapillomavirus	Alphapapillomavirus 9		USA	Albert Einstein College of Medicine of Yeshiva University, Microbiology and Immunology			GenBank	2011-06-27T00:00:00Z	Human papillomavirus type 58 isolate Rw697, complete genome	1				dsDNA		human papillomavirus 58	Chen,Z., Schiffman,M., Herrero,R., Desalle,R., Anastos,K., Segondy,M., Sahasrabuddhe,V.V., Gravitt,P.E., Hsing,A.W., Burk,R.D., DeSalle,R., Singh,D., Sahasrabuddhe,V.	Rw697		Homo sapiens	complete	7817
HQ537773	train	train	train	train	pred	normal	GenBank	1	past	HQ537773	2011	Papillomaviridae	Alphapapillomavirus	Alphapapillomavirus 9		USA	Albert Einstein College of Medicine of Yeshiva University, Microbiology and Immunology			GenBank	2011-06-27T00:00:00Z	Human papillomavirus type 58 isolate Qv03666, complete genome	1				dsDNA		human papillomavirus 58	Chen,Z., Schiffman,M., Herrero,R., Desalle,R., Anastos,K., Segondy,M., Sahasrabuddhe,V.V., Gravitt,P.E., Hsing,A.W., Burk,R.D., DeSalle,R., Singh,D., Sahasrabuddhe,V.	Qv03666		Homo sapiens	complete	7820
HQ537775	train	train	train	dev	pred	normal	GenBank	1	past	HQ537775	2011	Papillomaviridae	Alphapapillomavirus	Alphapapillomavirus 9		USA	Albert Einstein College of Medicine of Yeshiva University, Microbiology and Immunology			GenBank	2011-06-27T00:00:00Z	Human papillomavirus type 58 isolate Rw792, complete genome	1				dsDNA		human papillomavirus 58	Chen,Z., Schiffman,M., Herrero,R., Desalle,R., Anastos,K., Segondy,M., Sahasrabuddhe,V.V., Gravitt,P.E., Hsing,A.W., Burk,R.D., DeSalle,R., Singh,D., Sahasrabuddhe,V.	Rw792		Homo sapiens	complete	7820
HQ537777	train	train	train	train	pred	normal	GenBank	1	past	HQ537777	2011	Papillomaviridae	Alphapapillomavirus	Alphapapillomavirus 9		USA	Albert Einstein College of Medicine of Yeshiva University, Microbiology and Immunology			GenBank	2011-06-27T00:00:00Z	Human papillomavirus type 58 isolate Z094, complete genome	1				dsDNA		human papillomavirus 58	Chen,Z., Schiffman,M., Herrero,R., Desalle,R., Anastos,K., Segondy,M., Sahasrabuddhe,V.V., Gravitt,P.E., Hsing,A.W., Burk,R.D., DeSalle,R., Singh,D., Sahasrabuddhe,V.	Z094		Homo sapiens	complete	7820
HQ537778	train	train	train	train	pred	normal	GenBank	1	past	HQ537778	2011	Papillomaviridae	Alphapapillomavirus	Alphapapillomavirus 9		USA	Albert Einstein College of Medicine of Yeshiva University, Microbiology and Immunology			GenBank	2011-06-27T00:00:00Z	Human papillomavirus type 67 isolate Qv25560, complete genome	1				dsDNA		human papillomavirus 67	Chen,Z., Schiffman,M., Herrero,R., Desalle,R., Anastos,K., Segondy,M., Sahasrabuddhe,V.V., Gravitt,P.E., Hsing,A.W., Burk,R.D., DeSalle,R., Singh,D., Sahasrabuddhe,V.	Qv25560		Homo sapiens	complete	7819
HQ537779	train	dev	train	train	pred	normal	GenBank	1	past	HQ537779	2011	Papillomaviridae	Alphapapillomavirus	Alphapapillomavirus 9		USA	Albert Einstein College of Medicine of Yeshiva University, Microbiology and Immunology			GenBank	2011-06-27T00:00:00Z	Human papillomavirus type 67 isolate Qv31430, complete genome	1				dsDNA		human papillomavirus 67	Chen,Z., Schiffman,M., Herrero,R., Desalle,R., Anastos,K., Segondy,M., Sahasrabuddhe,V.V., Gravitt,P.E., Hsing,A.W., Burk,R.D., DeSalle,R., Singh,D., Sahasrabuddhe,V.	Qv31430		Homo sapiens	complete	7819
HQ537780	train	train	train	train	pred	normal	GenBank	1	past	HQ537780	2011	Papillomaviridae	Alphapapillomavirus	Alphapapillomavirus 9		USA	Albert Einstein College of Medicine of Yeshiva University, Microbiology and Immunology			GenBank	2011-06-27T00:00:00Z	Human papillomavirus type 67 isolate Qv22701, complete genome	1				dsDNA		human papillomavirus 67	Chen,Z., Schiffman,M., Herrero,R., Desalle,R., Anastos,K., Segondy,M., Sahasrabuddhe,V.V., Gravitt,P.E., Hsing,A.W., Burk,R.D., DeSalle,R., Singh,D., Sahasrabuddhe,V.	Qv22701		Homo sapiens	complete	7803
HQ537782	train	train	dev	train	pred	normal	GenBank	1	past	HQ537782	2011	Papillomaviridae	Alphapapillomavirus	Alphapapillomavirus 9		USA	Albert Einstein College of Medicine of Yeshiva University, Microbiology and Immunology			GenBank	2011-06-27T00:00:00Z	Human papillomavirus type 67 isolate Qv24827, complete genome	1				dsDNA		human papillomavirus 67	Chen,Z., Schiffman,M., Herrero,R., Desalle,R., Anastos,K., Segondy,M., Sahasrabuddhe,V.V., Gravitt,P.E., Hsing,A.W., Burk,R.D., DeSalle,R., Singh,D., Sahasrabuddhe,V.	Qv24827		Homo sapiens	complete	7809
HQ537783	train	train	train	train	pred	normal	GenBank	1	past	HQ537783	2011	Papillomaviridae	Alphapapillomavirus	Alphapapillomavirus 9		USA	Albert Einstein College of Medicine of Yeshiva University, Microbiology and Immunology			GenBank	2011-06-27T00:00:00Z	Human papillomavirus type 67 isolate Qv25738, complete genome	1				dsDNA		human papillomavirus 67	Chen,Z., Schiffman,M., Herrero,R., Desalle,R., Anastos,K., Segondy,M., Sahasrabuddhe,V.V., Gravitt,P.E., Hsing,A.W., Burk,R.D., DeSalle,R., Singh,D., Sahasrabuddhe,V.	Qv25738		Homo sapiens	complete	7809
HQ625439	train	dev	dev	pred	train	normal	GenBank	0	past	HQ625439	2011	Papillomaviridae	Pipapillomavirus	Pipapillomavirus 2	ear, skin	Germany	Clinic for Dermatlogy, Skin Cancer Center Charite (HTCC)		Germany	GenBank	2011-06-20T00:00:00Z	Mus musculus papillomavirus 1, complete genome	1		Germany		dsDNA		Mus musculus papillomavirus type 1	Schulz,E., Gottschling,M., Ulrich,R.G., Richter,D., Stockfleth,E., Nindl,I.			Mus musculus	complete	7523
HQ625440	train	train	train	pred	train	normal	GenBank	0	past	HQ625440	2011	Papillomaviridae	Pipapillomavirus	Pipapillomavirus 2	ear, skin	Germany	Clinic for Dermatlogy, Skin Cancer Center Charite (HTCC)		Germany	GenBank	2011-06-20T00:00:00Z	Apodemus sylvaticus papillomavirus 1, complete genome	1		Germany		dsDNA		Apodemus sylvaticus papillomavirus 1	Schulz,E., Gottschling,M., Ulrich,R.G., Richter,D., Stockfleth,E., Nindl,I.			Apodemus sylvaticus	complete	7589
HQ625441	train	train	pred	dev	train	normal	GenBank	0	past	HQ625441	2011	Papillomaviridae	Iotapapillomavirus	Iotapapillomavirus 1		Germany	Clinic for Dermatlogy, Skin Cancer Center Charite (HTCC)		Germany	GenBank	2011-06-20T00:00:00Z	Rattus norvegicus papillomavirus 2, complete genome	1		Germany		dsDNA		Rattus norvegicus papillomavirus 2	Schulz,E., Gottschling,M., Ulrich,R.G., Richter,D., Stockfleth,E., Nindl,I.			Rattus norvegicus	complete	7724
GU014531	train	train	pred	train	train	normal	GenBank	0	past	GU014531	2011	Papillomaviridae	Betapapillomavirus	Betapapillomavirus 6		USA	Albert Einstein College of Medicine of Yeshiva University, Microbiology and Immunology			GenBank	2011-06-12T00:00:00Z	Macaca fascicularis papillomavirus type 2 isolate Mac191, complete genome	1				dsDNA		Macaca fascicularis papillomavirus 2	Wood,C.E., Tannehill-Gregg,S.H., Chen,Z., Doorslaer,K., Nelson,D.R., Cline,J.M., Burk,R.D., van Doorslaer,K.	Mac191		Macaca fascicularis	complete	7632
GU014533	train	train	train	pred	dev	normal	GenBank	0	past	GU014533	2011	Papillomaviridae	Betapapillomavirus	Betapapillomavirus 1		USA	Albert Einstein College of Medicine of Yeshiva University, Microbiology and Immunology			GenBank	2011-06-12T00:00:00Z	Colobus guereza papillomavirus type 2 isolate CgPV2, complete genome	1				dsDNA		Colobus guereza papillomavirus 2	Wood,C.E., Tannehill-Gregg,S.H., Chen,Z., Doorslaer,K., Nelson,D.R., Cline,J.M., Burk,R.D., van Doorslaer,K.	CgPV2		Colobus guereza	complete	7686
FR872717	train	train	train	train	pred	normal	GenBank	1	past	FR872717	2011	Papillomaviridae	Alphapapillomavirus	Alphapapillomavirus 10	larynx	Hungary	to the INSDC. Szarka K., Department of Medical Microbiology, University of Debrecen, 98 Nagyerdei krt, H-4032		Hungary	GenBank	2011-06-08T00:00:00Z	Human papillomavirus type 11 complete genome	1		Hungary		dsDNA		human papillomavirus 11	Gall,T., Kis,A., Feher,E., Gergely,L., Szarka,K.			Homo sapiens	complete	7933
JF303889	train	train	pred	dev	train	normal	GenBank	0	past	JF303889	2011	Papillomaviridae	Kappapapillomavirus	Kappapapillomavirus 2	lesion_tumor	USA	Pennsylvania State University, Gittlen Cancer Institute		USA	GenBank	2011-05-29T00:00:00Z	Cottontail rabbit papillomavirus strain Hershey, complete genome	2		USA: Kansas	KS	dsDNA		Kappapapillomavirus 2	Han,R., Reed,C.A., Cladel,N.M., Christensen,N.D., Budgeon,L.R., Hu,J., Balogh,K.K.			Sylvilagus floridanus	complete	7871
GU117620	train	train	train	train	pred	normal	GenBank	0	past	GU117620	2001	Papillomaviridae	Upsilonpapillomavirus	Upsilonpapillomavirus 1	penis	Germany	Charite - Universitaetsmedizin Berlin, Clinic for Dermatology, Venerology und Allergology, Haut Tumor Centrum Charite (HTCC)		United Kingdom	GenBank	2011-04-03T00:00:00Z	Delphinus delphis papillomavirus, complete genome	1	2001-01-01	United Kingdom		dsDNA		Delphinus delphis papillomavirus	Gottschling,M., Bravo,I.G., Schulz,E., Bracho,M.A., Deaville,R., Jepson,P.D., Bressem,M.F., Stockfleth,E., Nindl,I., Jepson,P., Van Bressem,M.F., Orth,G.			Delphinus delphis	complete	7852
GU117621	train	train	train	pred	train	normal	GenBank	0	past	GU117621	2002	Papillomaviridae	Omikronpapillomavirus	Omikronpapillomavirus 1	lesion	Germany	Charite - Universitaetsmedizin Berlin, Clinic for Dermatology, Venerology und Allergology, Haut Tumor Centrum Charite (HTCC)		United Kingdom	GenBank	2011-04-03T00:00:00Z	Phocoena phocoena papillomavirus 1, complete genome	1	2002-01-01	United Kingdom		dsDNA		Phocoena phocoena papillomavirus 1	Gottschling,M., Bravo,I.G., Schulz,E., Bracho,M.A., Deaville,R., Jepson,P.D., Bressem,M.F., Stockfleth,E., Nindl,I., Jepson,P., Van Bressem,M.F., Orth,G.			Phocoena phocoena	complete	7596
GU117623	train	train	pred	train	train	normal	GenBank	0	past	GU117623	1998	Papillomaviridae	Dyopipapillomavirus	Dyopipapillomavirus 1	penis	Germany	Charite - Universitaetsmedizin Berlin, Clinic for Dermatology, Venerology und Allergology, Haut Tumor Centrum Charite (HTCC)		United Kingdom	GenBank	2011-04-03T00:00:00Z	Phocoena phocoena papillomavirus 4, complete genome	1	1998-01-01	United Kingdom		dsDNA		Phocoena phocoena papillomavirus 4	Gottschling,M., Bravo,I.G., Schulz,E., Bracho,M.A., Deaville,R., Jepson,P.D., Bressem,M.F., Stockfleth,E., Nindl,I., Jepson,P., Van Bressem,M.F., Orth,G.			Phocoena phocoena	complete	7348
HM461973	train	pred	train	dev	train	normal	GenBank	0	past	HM461973	2009	Papillomaviridae	Dyoiotapapillomavirus	Dyoiotapapillomavirus 1		Switzerland	University of Zurich, Veterinary Dermatology		Switzerland	GenBank	2011-03-23T00:00:00Z	Equine papillomavirus 2 isolate Zurich_2009, complete genome	1	2009-02-01	Switzerland		dsDNA		Equus caballus papillomavirus 2	Lange,C.E., Tobler,K., Ackermann,M., Favrot,C.	Zurich_2009		Equus caballus	complete	7803
HQ912790	train	pred	train	train	train	normal	GenBank	0	past	HQ912790	2009	Papillomaviridae	Deltapapillomavirus	Deltapapillomavirus 6	lip	Sweden	Malmo University Hospital Lund University, Department of Medical Microbiology		Sudan	GenBank	2011-03-20T00:00:00Z	Camelus dromedarius papillomavirus type 1, complete genome	1	2009-08-01	Sudan		dsDNA		Camelus dromedarius papillomavirus 1	Ure,A.E., Elfadl,A.K., Khalafalla,A.I., Gameel,A.A., Dillner,J., Forslund,O., Gameel,A.A.R.			Camelus dromedarius	complete	7679
HQ912791	train	pred	train	train	train	normal	GenBank	0	past	HQ912791	2009	Papillomaviridae	Deltapapillomavirus	Deltapapillomavirus 6	lip	Sweden	Malmo University Hospital Lund University, Department of Medical Microbiology		Sudan	GenBank	2011-03-20T00:00:00Z	Camelus dromedarius papillomavirus type 2, complete genome	1	2009-08-01	Sudan		dsDNA		Camelus dromedarius papillomavirus 2	Ure,A.E., Elfadl,A.K., Khalafalla,A.I., Gameel,A.A., Dillner,J., Forslund,O., Gameel,A.A.R.			Camelus dromedarius	complete	7906
GU384895	train	pred	train	train	train	normal	GenBank	0	past	GU384895	2009	Papillomaviridae	Dyoiotapapillomavirus	Dyoiotapapillomavirus 1		Switzerland	University of Zurich, Veterinary Dermatology		Switzerland	GenBank	2011-01-12T00:00:00Z	Equine papillomavirus 3 isolate Haflinger, complete genome	1	2009	Switzerland: Zurich		dsDNA		Equus caballus papillomavirus 3	Lange,C.E., Tobler,K., Ackermann,M., Favrot,C.	Haflinger		Equus caballus	complete	7582
GU117628	train	dev	train	train	pred	normal	GenBank	1	past	GU117628	2010	Papillomaviridae	Alphapapillomavirus	Alphapapillomavirus 2	lesion_tumor	Germany	Charite - Universitaetsmedizin Berlin, Clinic for Dermatology, Venerology und Allergology, Haut Tumor Centrum Charite (HTCC)		Germany	GenBank	2010-12-31T00:00:00Z	Human papillomavirus type 94, complete genome			Germany		dsDNA		Human papillomavirus 94	Koehler,A., Schulz,E., Gottschling,M., Bravo,I.G., Stockfleth,E., Nindl,I.	45518		Homo sapiens	complete	7872
GU117629	train	train	train	train	pred	normal	GenBank	1	past	GU117629	2010	Papillomaviridae	Gammapapillomavirus	Gammapapillomavirus 7	lesion_tumor	Germany	Charite - Universitaetsmedizin Berlin, Clinic for Dermatology, Venerology und Allergology, Haut Tumor Centrum Charite (HTCC)		Germany	GenBank	2010-12-31T00:00:00Z	Human papillomavirus type 149, complete genome	1		Germany		dsDNA		Human papillomavirus 149	Kohler,A., Gottschling,M., Manning,K., Lehmann,M.D., Schulz,E., Kruger-Corcoran,D., Stockfleth,E., Nindl,I., Koehler,A., Bravo,I.G.	45583		Homo sapiens	complete	7333
GU117630	train	dev	train	train	pred	normal	GenBank	1	past	GU117630	2010	Papillomaviridae	Gammapapillomavirus	Gammapapillomavirus 10	lesion_tumor	Germany	Charite - Universitaetsmedizin Berlin, Clinic for Dermatology, Venerology und Allergology, Haut Tumor Centrum Charite (HTCC)		Germany	GenBank	2010-12-31T00:00:00Z	Human papillomavirus type 130, complete genome	1		Germany		dsDNA		Human papillomavirus 130	Kohler,A., Gottschling,M., Manning,K., Lehmann,M.D., Schulz,E., Kruger-Corcoran,D., Stockfleth,E., Nindl,I., Koehler,A., Bravo,I.G.	24-43		Homo sapiens	complete	7388
GU117631	train	train	train	train	pred	normal	GenBank	1	past	GU117631	2010	Papillomaviridae	Gammapapillomavirus	Gammapapillomavirus 14	lesion_tumor	Germany	Charite - Universitaetsmedizin Berlin, Clinic for Dermatology, Venerology und Allergology, Haut Tumor Centrum Charite (HTCC)		Germany	GenBank	2010-12-31T00:00:00Z	Human papillomavirus type 131, complete genome	1		Germany		dsDNA		Human papillomavirus type 131	Kohler,A., Gottschling,M., Manning,K., Lehmann,M.D., Schulz,E., Kruger-Corcoran,D., Stockfleth,E., Nindl,I., Koehler,A., Bravo,I.G.	27-49		Homo sapiens	complete	7182
GU117633	train	dev	train	train	pred	normal	GenBank	1	past	GU117633	2010	Papillomaviridae	Gammapapillomavirus	Gammapapillomavirus 10	lesion_tumor	Germany	Charite - Universitaetsmedizin Berlin, Clinic for Dermatology, Venerology und Allergology, Haut Tumor Centrum Charite (HTCC)		Germany	GenBank	2010-12-31T00:00:00Z	Human papillomavirus type 133, complete genome	1		Germany		dsDNA		Human papillomavirus 133	Kohler,A., Gottschling,M., Manning,K., Lehmann,M.D., Schulz,E., Kruger-Corcoran,D., Stockfleth,E., Nindl,I., Koehler,A., Bravo,I.G.	28-52		Homo sapiens	complete	7358
GU117634	train	train	train	train	pred	normal	GenBank	1	past	GU117634	2010	Papillomaviridae	Gammapapillomavirus	Gammapapillomavirus 7	lesion_tumor	Germany	Charite - Universitaetsmedizin Berlin, Clinic for Dermatology, Venerology und Allergology, Haut Tumor Centrum Charite (HTCC)		Germany	GenBank	2010-12-31T00:00:00Z	Human papillomavirus type 134, complete genome	1		Germany		dsDNA		Human papillomavirus 134	Kohler,A., Gottschling,M., Manning,K., Lehmann,M.D., Schulz,E., Kruger-Corcoran,D., Stockfleth,E., Nindl,I., Koehler,A., Bravo,I.G.	39-65		Homo sapiens	complete	7309
GU129016	train	train	train	train	pred	normal	GenBank	1	past	GU129016	2006	Papillomaviridae	Gammapapillomavirus	Gammapapillomavirus 12		Germany	Charite - Universitaetsmedizin Berlin, Clinic for Dermatology, Venerology und Allergology, Haut Tumor Centrum Charite (HTCC)		Germany	GenBank	2010-12-31T00:00:00Z	Human papillomavirus type 148, complete genome	1	2006-01-01	Germany		dsDNA		Human papillomavirus 148	Kohler,A., Gottschling,M., Manning,K., Lehmann,M.D., Schulz,E., Kruger-Corcoran,D., Stockfleth,E., Nindl,I., Koehler,A., Bravo,I.G.	34-60		Homo sapiens	complete	7164
GU225708	train	train	train	train	pred	normal	GenBank	1	past	GU225708	2010	Papillomaviridae	Gammapapillomavirus	Gammapapillomavirus 13	lesion_tumor	Germany	Charite - Universitaetsmedizin Berlin, Clinic for Dermatology, Venerology und Allergology, Haut Tumor Centrum Charite (HTCC)		Germany	GenBank	2010-12-31T00:00:00Z	Human papillomavirus type 128, complete genome	1		Germany		dsDNA		Human papillomavirus type 128	Kohler,A., Gottschling,M., Manning,K., Lehmann,M.D., Schulz,E., Kruger-Corcoran,D., Stockfleth,E., Nindl,I., Koehler,A., Bravo,I.G.			Homo sapiens	complete	7259
GU233853	train	dev	train	train	pred	normal	GenBank	1	past	GU233853	2010	Papillomaviridae	Gammapapillomavirus	Gammapapillomavirus 9	lesion_tumor	Germany	Charite - Universitaetsmedizin Berlin, Clinic for Dermatology, Venerology und Allergology, Haut Tumor Centrum Charite (HTCC)		Germany	GenBank	2010-12-31T00:00:00Z	Human papillomavirus type 129, complete genome	1		Germany		dsDNA		Human papillomavirus type 129	Kohler,A., Gottschling,M., Manning,K., Lehmann,M.D., Schulz,E., Kruger-Corcoran,D., Stockfleth,E., Nindl,I., Koehler,A., Bravo,I.G.			Homo sapiens	complete	7219
FR751039	train	train	train	train	pred	normal	GenBank	1	past	FR751039	2010	Papillomaviridae	Alphapapillomavirus	Alphapapillomavirus 7	cervix	Germany	Schwarz E., German Cancer Research Center, F030, Im Neuenheimer Feld 280, 69120		France	GenBank	2010-12-29T00:00:00Z	Human papillomavirus type 68b, complete genome			France		dsDNA		Human papillomavirus type 68b	Chotewutmontri,S., Pretet,J.L., Hunziker,A., Schwarz,E.			Homo sapiens	complete	7836
AB543507	train	train	train	train	pred	normal	GenBank	0	past	AB543507	2010	Papillomaviridae	Xipapillomavirus	Xipapillomavirus 1		Japan	Hokkaido Research Station; 4 Hitsujigaoka, Toyohira, Sapporo, Hokkaido 062-0045		Japan	GenBank	2010-07-27T00:00:00Z	Bovine papillomavirus type 11 DNA, complete genome	1		Japan		dsDNA		Bos taurus papillomavirus 11	Hatama,S., Ishihara,R., Ueda,Y., Kanno,T., Uchida,I.			Bos taurus	complete	7251
GU808564	train	train	train	pred	dev	normal	GenBank	0	past	GU808564	2007	Papillomaviridae	Pipapillomavirus	Pipapillomavirus 2		USA	University of Louisville, James Graham Brown Cancer Center		India	GenBank	2010-07-01T00:00:00Z	Mus musculus papillomavirus type 1 isolate MusPV, complete genome	1	2007-12-06	India		dsDNA		Mus musculus papillomavirus type 1	Joh,J., Jenson,A.B., King,W., Proctor,M., Ingle,A., Sundberg,J.P., Ghim,S.J., Ghim,S.	MusPV		Mus musculus	complete	7510
FN907957	train	train	train	train	pred	normal	GenBank	1	past	FN907957	2010	Papillomaviridae	Alphapapillomavirus	Alphapapillomavirus 10	larynx	Slovenia	to the INSDC. Maver P.J., Institute of Microbiology and Immunology, HIV LAB, Zaloska 4, Ljubljana 1000		Slovenia	GenBank	2010-06-09T00:00:00Z	Human papillomavirus type 11 complete genome, isolate LP12	1		Slovenia		dsDNA		human papillomavirus 11	Maver,P.J., Kocjan,B.J., Seme,K., Potocnik,M., Gale,N., Poljak,M.	LP12		Homo sapiens	complete	7933
FN907958	train	train	train	train	pred	normal	GenBank	1	past	FN907958	2010	Papillomaviridae	Alphapapillomavirus	Alphapapillomavirus 10	feces	Slovenia	to the INSDC. Maver P.J., Institute of Microbiology and Immunology, HIV LAB, Zaloska 4, Ljubljana 1000		Slovenia	GenBank	2010-06-09T00:00:00Z	Human papillomavirus type 11 complete genome, isolate A260	1		Slovenia		dsDNA		human papillomavirus 11	Maver,P.J., Kocjan,B.J., Seme,K., Potocnik,M., Gale,N., Poljak,M.	A260		Homo sapiens	complete	7932
FN907959	train	train	train	train	pred	normal	GenBank	1	past	FN907959	2010	Papillomaviridae	Alphapapillomavirus	Alphapapillomavirus 10	feces	Slovenia	to the INSDC. Maver P.J., Institute of Microbiology and Immunology, HIV LAB, Zaloska 4, Ljubljana 1000		Slovenia	GenBank	2010-06-09T00:00:00Z	Human papillomavirus type 11 complete genome, isolate A47	1		Slovenia		dsDNA		human papillomavirus 11	Maver,P.J., Kocjan,B.J., Seme,K., Potocnik,M., Gale,N., Poljak,M.	A47		Homo sapiens	complete	7933
FN907960	train	train	dev	dev	pred	normal	GenBank	1	past	FN907960	2010	Papillomaviridae	Alphapapillomavirus	Alphapapillomavirus 10	lesion_tumor	Slovenia	to the INSDC. Maver P.J., Institute of Microbiology and Immunology, HIV LAB, Zaloska 4, Ljubljana 1000		Slovenia	GenBank	2010-06-09T00:00:00Z	Human papillomavirus type 11 complete genome, isolate CAC246	1		Slovenia		dsDNA		human papillomavirus 11	Maver,P.J., Kocjan,B.J., Seme,K., Potocnik,M., Gale,N., Poljak,M.	CAC246		Homo sapiens	complete	7933
FN907961	train	train	train	train	pred	normal	GenBank	1	past	FN907961	2010	Papillomaviridae	Alphapapillomavirus	Alphapapillomavirus 10	feces	Slovenia	to the INSDC. Maver P.J., Institute of Microbiology and Immunology, HIV LAB, Zaloska 4, Ljubljana 1000		Slovenia	GenBank	2010-06-09T00:00:00Z	Human papillomavirus type 11 complete genome, isolate A48	1		Slovenia		dsDNA		human papillomavirus 11	Maver,P.J., Kocjan,B.J., Seme,K., Potocnik,M., Gale,N., Poljak,M.	A48		Homo sapiens	complete	7933
FN907962	train	train	dev	train	pred	normal	GenBank	1	past	FN907962	2010	Papillomaviridae	Alphapapillomavirus	Alphapapillomavirus 10	lesion_tumor	Slovenia	to the INSDC. Maver P.J., Institute of Microbiology and Immunology, HIV LAB, Zaloska 4, Ljubljana 1000		Slovenia	GenBank	2010-06-09T00:00:00Z	Human papillomavirus type 11 complete genome, isolate CAC86	1		Slovenia		dsDNA		human papillomavirus 11	Maver,P.J., Kocjan,B.J., Seme,K., Potocnik,M., Gale,N., Poljak,M.	CAC86		Homo sapiens	complete	7934
FN907963	train	dev	dev	train	pred	normal	GenBank	1	past	FN907963	2010	Papillomaviridae	Alphapapillomavirus	Alphapapillomavirus 10	cervix	Slovenia	to the INSDC. Maver P.J., Institute of Microbiology and Immunology, HIV LAB, Zaloska 4, Ljubljana 1000		Slovenia	GenBank	2010-06-09T00:00:00Z	Human papillomavirus type 11 complete genome, isolate CS20	1		Slovenia		dsDNA		human papillomavirus 11	Maver,P.J., Kocjan,B.J., Seme,K., Potocnik,M., Gale,N., Poljak,M.	CS20		Homo sapiens	complete	7943
FN870021	train	dev	train	train	pred	normal	GenBank	1	past	FN870021	2010	Papillomaviridae	Alphapapillomavirus	Alphapapillomavirus 10	feces	Slovenia	to the INSDC. Maver P.J., Institute of Microbiology and Immunology, HIV LAB, Zaloska 4, Ljubljana 1000		Slovenia	GenBank	2010-06-03T00:00:00Z	Human papillomavirus type 11 complete genome, isolate A86	1		Slovenia		dsDNA		human papillomavirus 11	Maver,P.J., Kocjan,B.J., Seme,K., Potocnik,M., Gale,N., Poljak,M.	A86		Homo sapiens	complete	7933
FN870022	train	train	dev	train	pred	normal	GenBank	1	past	FN870022	2010	Papillomaviridae	Alphapapillomavirus	Alphapapillomavirus 10	feces	Slovenia	to the INSDC. Maver P.J., Institute of Microbiology and Immunology, HIV LAB, Zaloska 4, Ljubljana 1000		Slovenia	GenBank	2010-06-03T00:00:00Z	Human papillomavirus type 11 complete genome, isolate A346	1		Slovenia		dsDNA		human papillomavirus 11	Maver,P.J., Kocjan,B.J., Seme,K., Potocnik,M., Gale,N., Poljak,M.	A346		Homo sapiens	complete	7934
HM057182	train	train	train	train	pred	normal	GenBank	1	past	HM057182	2007	Papillomaviridae	Alphapapillomavirus	Alphapapillomavirus 9		Brazil	Amazonas' Federal University, Biotechnology, Molecular Diagnostic's Lab		Brazil	GenBank	2010-06-01T00:00:00Z	Human papillomavirus type 16 isolate Amazonian, complete genome		2007-03-01	Brazil		dsDNA		Human papillomavirus type 16	Barbosa Filho,R.A.A., Borborema Santos,C.M., Astolfi Filho,S.	Amazonian		Homo sapiens	complete	7915
GQ845441	train	train	train	train	pred	normal	GenBank	1	past	GQ845441	2010	Papillomaviridae	Gammapapillomavirus	Gammapapillomavirus 8		USA	Albert Einstein College of Medicine of Yeshiva University, Microbiology and Immunology			GenBank	2010-05-26T00:00:00Z	Human papillomavirus type 119, complete genome	1				dsDNA		human papillomavirus 119	Bernard,H.U., Burk,R.D., Chen,Z., van Doorslaer,K., Hausen,H., de Villiers,E.M., Bottalico,D.M.	CL3647		Homo sapiens	complete	7251
GQ845444	train	dev	dev	dev	pred	normal	GenBank	1	past	GQ845444	2010	Papillomaviridae	Betapapillomavirus	Betapapillomavirus 2		USA	Albert Einstein College of Medicine of Yeshiva University, Microbiology and Immunology			GenBank	2010-05-26T00:00:00Z	Human papillomavirus type 122, complete genome	1				dsDNA		Human papillomavirus 122	Bernard,H.U., Burk,R.D., Chen,Z., van Doorslaer,K., Hausen,H., de Villiers,E.M., Bottalico,D.M.	CL3802		Homo sapiens	complete	7397
GQ845445	train	train	train	train	pred	normal	GenBank	1	past	GQ845445	2010	Papillomaviridae	Gammapapillomavirus	Gammapapillomavirus 7		USA	Albert Einstein College of Medicine of Yeshiva University, Microbiology and Immunology			GenBank	2010-05-26T00:00:00Z	Human papillomavirus type 123, complete genome	1				dsDNA		Human papillomavirus 123	Bernard,H.U., Burk,R.D., Chen,Z., van Doorslaer,K., Hausen,H., de Villiers,E.M., Bottalico,D.M.	NJ2501		Homo sapiens	complete	7329
GQ845446	train	train	train	train	pred	normal	GenBank	1	past	GQ845446	2010	Papillomaviridae	Betapapillomavirus	Betapapillomavirus 1		USA	Albert Einstein College of Medicine of Yeshiva University, Microbiology and Immunology			GenBank	2010-05-26T00:00:00Z	Human papillomavirus type 124, complete genome	1				dsDNA		human papillomavirus 124	Bernard,H.U., Burk,R.D., Chen,Z., van Doorslaer,K., Hausen,H., de Villiers,E.M., Bottalico,D.M.	NJ3900		Homo sapiens	complete	7489
GQ246951	train	train	train	train	pred	normal	GenBank	1	past	GQ246951	2010	Papillomaviridae	Betapapillomavirus	Betapapillomavirus 1	lesion	Germany	Hauttumorcentrum Charite, Klinik fur Dermatologie, Venerologie und Allergologie			GenBank	2010-05-17T00:00:00Z	Human papillomavirus type 118 clone K2, complete genome	1				dsDNA		human papillomavirus 118	Bernard,H.U., Burk,R.D., Chen,Z., van Doorslaer,K., Hausen,H., de Villiers,E.M., Kohler,A., Gottschling,M., Meyer,M., Stockfleth,E., Nindl,I.	HPV_b_wart3		Homo sapiens	complete	7597
GU220391	train	pred	dev	dev	train	normal	GenBank	0	past	GU220391	2008	Papillomaviridae	Dyolambdapapillomavirus	Dyolambdapapillomavirus 1	lesion_tumor	Australia	Murdoch University, Veterinary Clinical Pathology		Australia	GenBank	2010-05-08T00:00:00Z	Bettongia penicillata papillomavirus, complete genome	1	2008-05-21	Australia: WA		dsDNA		Bettongia penicillata papillomavirus 1	Bennett,M.D., Reiss,A., Stevens,H., Heylen,E., Van Ranst,M., Wayne,A., Slaven,M., Mills,J.N., Warren,K.S., O'Hara,A.J., Nicholls,P.K.			Bettongia penicillata	complete	7737
FJ796965	train	pred	dev	train	train	normal	GenBank	0	past	FJ796965	2007	Papillomaviridae	Dyokappapapillomavirus	Dyokappapapillomavirus 1	lesion_tumor	Italy	Universita' Degli Studi di Sassari, Diapartimento di Patologia e Clinica Veterinaria		Italy	GenBank	2010-04-10T00:00:00Z	Ovine papillomavirus type 3 isolate Sar1, complete genome	1	2007-04-01	Italy		dsDNA		Ovis aries papillomavirus 3	Alberti,A., Pirino,S., Pintore,F., Addis,M.F., Chessa,B., Cacciotto,C., Cubeddu,T., Anfossi,A., Benenati,G., Coradduzza,E., Lecis,R., Antuofermo,E., Carcangiu,L., Pittau,M.	Sar1		Ovis aries	complete	7344
FN677755	train	train	train	train	pred	normal	GenBank	1	past	FN677755	2010	Papillomaviridae	Betapapillomavirus	Betapapillomavirus 5		Slovenia	Kovanda A., HIV LAB, Institute of Microbiology and Immunology, Zaloska 4, 1000 Ljubljana		Slovenia	GenBank	2010-03-11T00:00:00Z	Human papillomavirus type 150, complete genome, isolate SIBX1	2		Slovenia		dsDNA		human papillomavirus 150	Kocjan,B.J., Poljak,M., Seme,K., Potocnik,M., Fujs,K., Babic,D.Z., Kovanda,A., Luzar,B., Bravo,I.G.	SIBX1		Homo sapiens	complete	7436
GQ244463	train	train	dev	train	pred	normal	GenBank	1	past	GQ244463	2006	Papillomaviridae	Alphapapillomavirus	Alphapapillomavirus 3		Sweden	Institution of Laboratory Medicine, Department of Clinical Microbiology		Sweden	GenBank	2010-03-03T00:00:00Z	Human papillomavirus type 114, complete genome	1	2006	Sweden		dsDNA		Human papillomavirus type 114	Ekstrom,J., Forslund,O., Dillner,J.			Homo sapiens	complete	8069
GQ246950	train	train	train	train	pred	normal	GenBank	1	past	GQ246950	2010	Papillomaviridae	Alphapapillomavirus	Alphapapillomavirus 2	lesion	Germany	Hauttumorcentrum Charite, Klinik fur Dermatologie, Venerologie und Allergologie			GenBank	2010-02-17T00:00:00Z	Human papillomavirus type 117 clone K6, complete genome	1				dsDNA		Human papillomavirus 117	Kohler,A., Gottschling,M., Forster,J., Rowert-Huber,J., Stockfleth,E., Nindl,I., Meyer,M.	HPV_a_wart10		Homo sapiens	complete	7895
GQ180784	train	train	train	train	pred	normal	GenBank	1	past	GQ180784	2008	Papillomaviridae	Alphapapillomavirus	Alphapapillomavirus 7		Thailand	Centre of Excellence in Clinical Virology		Thailand	GenBank	2010-02-08T00:00:00Z	Human papillomavirus type 18 isolate CU8, complete genome	1	2008	Thailand		dsDNA		human papillomavirus 18	Lurchachaiwong,W., Junyangdikul,P., Termrungruanglert,W., Payungporn,S., Sampatanukul,P., Tresukosol,D., Niruthisard,S., Trivijitsilp,P., Karalak,A., Swangvaree,S., Poovorawan,Y.	CU8		Homo sapiens	complete	7857
GQ180785	train	train	train	train	pred	normal	GenBank	1	past	GQ180785	2008	Papillomaviridae	Alphapapillomavirus	Alphapapillomavirus 7		Thailand	Centre of Excellence in Clinical Virology		Thailand	GenBank	2010-02-08T00:00:00Z	Human papillomavirus type 18 isolate CU9, complete genome	1	2008	Thailand		dsDNA		human papillomavirus 18	Lurchachaiwong,W., Junyangdikul,P., Termrungruanglert,W., Payungporn,S., Sampatanukul,P., Tresukosol,D., Niruthisard,S., Trivijitsilp,P., Karalak,A., Swangvaree,S., Poovorawan,Y.	CU9		Homo sapiens	complete	7857
GQ180786	train	train	train	train	pred	normal	GenBank	1	past	GQ180786	2008	Papillomaviridae	Alphapapillomavirus	Alphapapillomavirus 7		Thailand	Centre of Excellence in Clinical Virology		Thailand	GenBank	2010-02-08T00:00:00Z	Human papillomavirus type 18 isolate CU10, complete genome	1	2008	Thailand		dsDNA		human papillomavirus 18	Lurchachaiwong,W., Junyangdikul,P., Termrungruanglert,W., Payungporn,S., Sampatanukul,P., Tresukosol,D., Niruthisard,S., Trivijitsilp,P., Karalak,A., Swangvaree,S., Poovorawan,Y.	CU10		Homo sapiens	complete	7857
GQ180789	train	dev	dev	train	pred	normal	GenBank	1	past	GQ180789	2008	Papillomaviridae	Alphapapillomavirus	Alphapapillomavirus 7		Thailand	Centre of Excellence in Clinical Virology		Thailand	GenBank	2010-02-08T00:00:00Z	Human papillomavirus type 18 isolate CU13, complete genome	1	2008	Thailand		dsDNA		human papillomavirus 18	Lurchachaiwong,W., Junyangdikul,P., Termrungruanglert,W., Payungporn,S., Sampatanukul,P., Tresukosol,D., Niruthisard,S., Trivijitsilp,P., Karalak,A., Swangvaree,S., Poovorawan,Y.	CU13		Homo sapiens	complete	7857
GQ180790	train	train	train	dev	pred	normal	GenBank	1	past	GQ180790	2008	Papillomaviridae	Alphapapillomavirus	Alphapapillomavirus 7		Thailand	Centre of Excellence in Clinical Virology		Thailand	GenBank	2010-02-08T00:00:00Z	Human papillomavirus type 18 isolate CU14, complete genome	1	2008	Thailand		dsDNA		human papillomavirus 18	Lurchachaiwong,W., Junyangdikul,P., Termrungruanglert,W., Payungporn,S., Sampatanukul,P., Tresukosol,D., Niruthisard,S., Trivijitsilp,P., Karalak,A., Swangvaree,S., Poovorawan,Y.	CU14		Homo sapiens	complete	7857
GQ180791	train	dev	train	train	pred	normal	GenBank	1	past	GQ180791	2008	Papillomaviridae	Alphapapillomavirus	Alphapapillomavirus 7		Thailand	Centre of Excellence in Clinical Virology		Thailand	GenBank	2010-02-08T00:00:00Z	Human papillomavirus type 18 isolate CU15, complete genome	1	2008	Thailand		dsDNA		human papillomavirus 18	Lurchachaiwong,W., Junyangdikul,P., Termrungruanglert,W., Payungporn,S., Sampatanukul,P., Tresukosol,D., Niruthisard,S., Trivijitsilp,P., Karalak,A., Swangvaree,S., Poovorawan,Y.	CU15		Homo sapiens	complete	7857
GQ180792	train	train	train	dev	pred	normal	GenBank	1	past	GQ180792	2008	Papillomaviridae	Alphapapillomavirus	Alphapapillomavirus 7		Thailand	Centre of Excellence in Clinical Virology		Thailand	GenBank	2010-02-08T00:00:00Z	Human papillomavirus type 18 isolate CU16, complete genome	1	2008	Thailand		dsDNA		human papillomavirus 18	Lurchachaiwong,W., Junyangdikul,P., Termrungruanglert,W., Payungporn,S., Sampatanukul,P., Tresukosol,D., Niruthisard,S., Trivijitsilp,P., Karalak,A., Swangvaree,S., Poovorawan,Y.	CU16		Homo sapiens	complete	7857
GQ472847	train	train	train	train	pred	normal	GenBank	1	past	GQ472847	2007	Papillomaviridae	Alphapapillomavirus	Alphapapillomavirus 1		China	NICPBP, Cell		China	GenBank	2009-10-06T00:00:00Z	Human papillomavirus type 42 isolate TJ43-42, complete genome	1	2007-11-06	China		dsDNA		human papillomavirus 42	Wu,X.L., Zhang,C.T., Zhu,X.K., Wang,Y.C., Wu,X., Zhang,C., Zhu,X., Wang,Y.	TJ43-42		Homo sapiens	complete	7920
GQ472848	train	train	train	dev	pred	normal	GenBank	1	past	GQ472848	2007	Papillomaviridae	Alphapapillomavirus	Alphapapillomavirus 9		China	NICPBP, Cell		China	GenBank	2009-10-06T00:00:00Z	Human papillomavirus type 52 isolate TJ49-52, complete genome	1	2007-11-14	China		dsDNA		human papillomavirus 52	Wu,X.L., Zhang,C.T., Zhu,X.K., Wang,Y.C., Wu,X., Zhang,C., Zhu,X., Wang,Y.	TJ49-52		Homo sapiens	complete	7960
GQ472849	train	train	dev	train	pred	normal	GenBank	1	past	GQ472849	2007	Papillomaviridae	Alphapapillomavirus	Alphapapillomavirus 6		China	NICPBP, Cell		China	GenBank	2009-10-06T00:00:00Z	Human papillomavirus type 53 isolate TJ43-53, complete genome	1	2007-11-06	China		dsDNA		Human papillomavirus type 53	Wu,X.L., Zhang,C.T., Zhu,X.K., Wang,Y.C., Wu,X., Zhang,C., Zhu,X., Wang,Y.	TJ43-53		Homo sapiens	complete	7863
GQ472851	train	train	dev	train	pred	normal	GenBank	1	past	GQ472851	2007	Papillomaviridae	Alphapapillomavirus	Alphapapillomavirus 7		China	NICPBP, Cell		China	GenBank	2009-10-06T00:00:00Z	Human papillomavirus type 68 isolate TJ42-68, complete genome	1	2007-11-06	China		dsDNA		human papillomavirus 68	Wu,X.L., Zhang,C.T., Zhu,X.K., Wang,Y.C., Wu,X., Zhang,C., Zhu,X., Wang,Y.	TJ42-68		Homo sapiens	complete	7830
FJ492742	train	train	train	dev	pred	normal	GenBank	0	past	FJ492742	2008	Papillomaviridae	Taupapillomavirus	Taupapillomavirus 1		Switzerland	Vetsuisse Faculty University of Zurich, Dermatology		United Kingdom	GenBank	2009-09-14T00:00:00Z	Canine papillomavirus 7 isolate Edinburgh, complete genome	1	2008-08-01	United Kingdom: Scotland		dsDNA		Canis familiaris papillomavirus 7	Lange,C.E., Tobler,K., Ackermann,M., Panakova,L., Thoday,K.L., Favrot,C.	Edinburgh		Canis lupus familiaris	complete	7955
FJ492744	train	train	train	pred	train	normal	GenBank	0	past	FJ492744	2006	Papillomaviridae	Lambdapapillomavirus	Lambdapapillomavirus 3		Switzerland	Vetsuisse Faculty University of Zurich, Dermatology		Switzerland	GenBank	2009-09-14T00:00:00Z	Canine papillomavirus 6 isolate Zurich, complete genome	1	2006-04-01	Switzerland		dsDNA		Canis familiaris papillomavirus 6	Lange,C.E., Tobler,K., Ackermann,M., Panakova,L., Thoday,K.L., Favrot,C.	Zurich		Canis lupus familiaris	complete	8242
FN547152	train	train	train	dev	pred	normal	GenBank	1	past	FN547152	2009	Papillomaviridae	Alphapapillomavirus	Alphapapillomavirus 2		Slovenia	Kovanda A., Laboratory for Molecular Microbiology, Institute of Microbiology and Immunology, Medical Faculty of, Zaloka 4, Ljubljana, 1000		Slovenia	GenBank	2009-09-09T00:00:00Z	Human papillomavirus type 125 complete genome, strain SIBX9	1		Slovenia		dsDNA		Human papillomavirus 125	Kovanda,A., Kocjan,B.J., Potocnik,M., Poljak,M.			Homo sapiens	complete	7809
FJ804072	train	train	train	dev	pred	normal	GenBank	1	past	FJ804072	2008	Papillomaviridae	Gammapapillomavirus	Gammapapillomavirus 9	feces	USA	Blood Systems Research Institute		USA	GenBank	2009-07-28T00:00:00Z	Human papillomavirus type 116 strain HPV116, complete sequence	1	2008	USA		dsDNA		Human papillomavirus 116	Li,L., Barry,P., Yeh,E., Glaser,C., Schnurr,D., Delwart,E., Bernardin,F.			Homo sapiens	complete	7184
GQ227670	train	train	train	dev	pred	normal	GenBank	0	past	GQ227670	2007	Papillomaviridae	Alphapapillomavirus	Alphapapillomavirus 12	cervix	USA	Albert Einstein College of Medicine of Yeshiva University, Microbiology and Immunology		USA	GenBank	2009-07-14T00:00:00Z	Macaca fascicularis papillomavirus type 11 isolate Mac1637, complete genome	1	2007-11-26	USA: Missouri, University of Missouri	MO	dsDNA		Macaca fascicularis papillomavirus 11	Chen,Z., van Doorslaer,K., DeSalle,R., Wood,C.E., Kaplan,J.R., Wagner,J.D., Burk,R.D., Van Doorslaer,K.	Mac1637		Macaca fascicularis	complete	8014
FJ610146	train	train	train	train	pred	normal	GenBank	1	past	FJ610146	2008	Papillomaviridae	Alphapapillomavirus	Alphapapillomavirus 9		Thailand	Center of Excellence in Clinical Virology, Faculty of Medicine, Chulalongkorn University		Thailand	GenBank	2009-07-05T00:00:00Z	Human papillomavirus type 16 strain CU1, complete genome	1	2008	Thailand		dsDNA		Human papillomavirus type 16	Lurchachaiwong,W., Junyangdikul,P., Payungporn,S., Chansaenroj,J., Sampathanukul,P., Tresukosol,D., Termrungruanglert,W., Theamboonlers,A., Poovorawan,Y.			Homo sapiens	complete	7906
FJ610147	train	train	train	train	pred	normal	GenBank	1	past	FJ610147	2008	Papillomaviridae	Alphapapillomavirus	Alphapapillomavirus 9		Thailand	Center of Excellence in Clinical Virology, Faculty of Medicine, Chulalongkorn University		Thailand	GenBank	2009-07-05T00:00:00Z	Human papillomavirus type 16 strain CU2, complete genome	1	2008	Thailand		dsDNA		Human papillomavirus type 16	Lurchachaiwong,W., Junyangdikul,P., Payungporn,S., Chansaenroj,J., Sampathanukul,P., Tresukosol,D., Termrungruanglert,W., Theamboonlers,A., Poovorawan,Y.			Homo sapiens	complete	7906
FJ610149	train	train	dev	dev	pred	normal	GenBank	1	past	FJ610149	2008	Papillomaviridae	Alphapapillomavirus	Alphapapillomavirus 9		Thailand	Center of Excellence in Clinical Virology, Faculty of Medicine, Chulalongkorn University		Thailand	GenBank	2009-07-05T00:00:00Z	Human papillomavirus type 16 strain CU4, complete genome	1	2008	Thailand		dsDNA		Human papillomavirus type 16	Lurchachaiwong,W., Junyangdikul,P., Payungporn,S., Chansaenroj,J., Sampathanukul,P., Tresukosol,D., Termrungruanglert,W., Theamboonlers,A., Poovorawan,Y.			Homo sapiens	complete	7906
FJ610150	train	dev	train	train	pred	normal	GenBank	1	past	FJ610150	2008	Papillomaviridae	Alphapapillomavirus	Alphapapillomavirus 9		Thailand	Center of Excellence in Clinical Virology, Faculty of Medicine, Chulalongkorn University		Thailand	GenBank	2009-07-05T00:00:00Z	Human papillomavirus type 16 strain CU5, complete genome	1	2008	Thailand		dsDNA		Human papillomavirus type 16	Lurchachaiwong,W., Junyangdikul,P., Payungporn,S., Chansaenroj,J., Sampathanukul,P., Tresukosol,D., Termrungruanglert,W., Theamboonlers,A., Poovorawan,Y.			Homo sapiens	complete	7905
FJ610151	train	train	train	train	pred	normal	GenBank	1	past	FJ610151	2008	Papillomaviridae	Alphapapillomavirus	Alphapapillomavirus 9		Thailand	Center of Excellence in Clinical Virology, Faculty of Medicine, Chulalongkorn University		Thailand	GenBank	2009-07-05T00:00:00Z	Human papillomavirus type 16 strain CU6, complete genome	1	2008	Thailand		dsDNA		Human papillomavirus type 16	Lurchachaiwong,W., Junyangdikul,P., Payungporn,S., Chansaenroj,J., Sampathanukul,P., Tresukosol,D., Termrungruanglert,W., Theamboonlers,A., Poovorawan,Y.			Homo sapiens	complete	7906
FJ610152	train	train	train	train	pred	normal	GenBank	1	past	FJ610152	2008	Papillomaviridae	Alphapapillomavirus	Alphapapillomavirus 9		Thailand	Center of Excellence in Clinical Virology, Faculty of Medicine, Chulalongkorn University		Thailand	GenBank	2009-07-05T00:00:00Z	Human papillomavirus type 16 strain CU7, complete genome	1	2008	Thailand		dsDNA		Human papillomavirus type 16	Lurchachaiwong,W., Junyangdikul,P., Payungporn,S., Chansaenroj,J., Sampathanukul,P., Tresukosol,D., Termrungruanglert,W., Theamboonlers,A., Poovorawan,Y.			Homo sapiens	complete	7905
EU918764	train	train	train	train	pred	normal	GenBank	1	past	EU918764	2007	Papillomaviridae	Alphapapillomavirus	Alphapapillomavirus 9		China	National Institute for the Control of Pharmaceutical and Biological Products (NICPBP), Cell Biology		China	GenBank	2009-02-01T00:00:00Z	Human papillomavirus type 16 isolate LZcc11-16, complete genome	1	2007-08-01	China: Gansu province		dsDNA		Human papillomavirus type 16	Wu,X., Zhang,C., Feng,S., Liu,C., Li,Y., Yang,Y., Gao,J., Li,H., Meng,S., Li,L., Zhang,Y., Hu,X., Lin,L., Li,X., Wang,Y.	LZcc11-16		Homo sapiens	complete	7904
EU918765	train	dev	train	train	pred	normal	GenBank	1	past	EU918765	2007	Papillomaviridae	Alphapapillomavirus	Alphapapillomavirus 9		China	National Institute for the Control of Pharmaceutical and Biological Products (NICPBP), Cell Biology		China	GenBank	2009-02-01T00:00:00Z	Human papillomavirus type 58 isolate LZcc86-58, complete genome	1	2007-12-01	China: Gansu province		dsDNA		human papillomavirus 58	Wu,X., Zhang,C., Feng,S., Liu,C., Li,Y., Yang,Y., Gao,J., Li,H., Meng,S., Li,L., Zhang,Y., Hu,X., Lin,L., Li,X., Wang,Y.	LZcc86-58		Homo sapiens	complete	7824
EU918766	train	train	train	dev	pred	normal	GenBank	1	past	EU918766	2007	Papillomaviridae	Alphapapillomavirus	Alphapapillomavirus 9		China	National Institute for the Control of Pharmaceutical and Biological Products (NICPBP), Cell Biology		China	GenBank	2009-02-01T00:00:00Z	Human papillomavirus type 33 isolate LZcc12-33, complete genome	1	2007-08-01	China: Gansu province		dsDNA		human papillomavirus 33	Wu,X., Zhang,C., Feng,S., Liu,C., Li,Y., Yang,Y., Gao,J., Li,H., Meng,S., Li,L., Zhang,Y., Hu,X., Lin,L., Li,X., Wang,Y.	LZcc12-33		Homo sapiens	complete	7833
EU918767	train	train	train	dev	pred	normal	GenBank	1	past	EU918767	2007	Papillomaviridae	Alphapapillomavirus	Alphapapillomavirus 7		China	National Institute for the Control of Pharmaceutical and Biological Products (NICPBP), Cell Biology		China	GenBank	2009-02-01T00:00:00Z	Human papillomavirus type 59 isolate LZod68-59, complete genome	1	2007-08-01	China: Gansu province		dsDNA		human papillomavirus 59	Wu,X., Zhang,C., Feng,S., Liu,C., Li,Y., Yang,Y., Gao,J., Li,H., Meng,S., Li,L., Zhang,Y., Hu,X., Lin,L., Li,X., Wang,Y.	LZod68-59		Homo sapiens	complete	7897
EU918768	train	dev	train	dev	pred	normal	GenBank	1	past	EU918768	2007	Papillomaviridae	Alphapapillomavirus	Alphapapillomavirus 10		China	National Institute for the Control of Pharmaceutical and Biological Products (NICPBP), Cell Biology		China	GenBank	2009-02-01T00:00:00Z	Human papillomavirus type 11 isolate LZod45-11, complete genome	1	2007-08-01	China: Gansu province		dsDNA		human papillomavirus 11	Wu,X., Zhang,C., Feng,S., Liu,C., Li,Y., Yang,Y., Gao,J., Li,H., Meng,S., Li,L., Zhang,Y., Hu,X., Lin,L., Li,X., Wang,Y.	LZod45-11		Homo sapiens	complete	7933
EU918769	train	train	train	train	pred	normal	GenBank	1	past	EU918769	2007	Papillomaviridae	Alphapapillomavirus	Alphapapillomavirus 7		China	National Institute for the Control of Pharmaceutical and Biological Products (NICPBP), Cell Biology		China	GenBank	2009-02-01T00:00:00Z	Human papillomavirus type 68 isolate LZod68-68, complete genome	1	2007-08-01	China: Gansu province		dsDNA		human papillomavirus 68	Wu,X., Zhang,C., Feng,S., Liu,C., Li,Y., Yang,Y., Gao,J., Li,H., Meng,S., Li,L., Zhang,Y., Hu,X., Lin,L., Li,X., Wang,Y.	LZod68-68		Homo sapiens	complete	7834
EU796884	train	train	pred	train	train	normal	GenBank	0	past	EU796884	2007	Papillomaviridae	Dyothetapapillomavirus	Dyothetapapillomavirus 1	animal tissues	Switzerland	University of Zurich, Vetsuisse Faculty		Germany	GenBank	2008-12-31T00:00:00Z	Feline papillomavirus type 2 isolate Main Coon 2007, complete genome	1	2007-10-01	Germany		dsDNA		Felis domesticus papillomavirus 2	Lange,C.E., Tobler,K., Markau,T., Alhaidari,Z., Bornand,V., Stockli,R., Trussel,M., Ackermann,M., Favrot,C.	Main Coon 2007		Felis catus	complete	7899
FJ379293	train	pred	train	train	train	normal	GenBank	0	past	FJ379293	2006	Papillomaviridae	Dyoetapapillomavirus	Dyoetapapillomavirus 1	hair follicle	Germany	Institute for Evolution and Biodiversity, Experimental Molecular Evolution		Germany	GenBank	2008-12-22T00:00:00Z	European hedgehog papillomavirus, complete genome	1	2006-07-27	Germany		dsDNA		Erinaceus europaeus papillomavirus 1	Schulz,E., Gottschling,M., Bravo,I.G., Wittstatt,U., Stockfleth,E., Nindl,I., Ullrich,W.			Erinaceus europaeus	complete	8256
FJ385261	train	train	dev	train	pred	normal	GenBank	1	past	FJ385261	2008	Papillomaviridae	Alphapapillomavirus	Alphapapillomavirus 9		China	Sichuan Tumor Hospital, Department of Molecular Pharmacology			GenBank	2008-11-10T00:00:00Z	Human papillomavirus type 58 isolate HPV58sc100, complete genome	1				dsDNA		human papillomavirus 58	Wu,E.Q., Zha,X., Yu,X.H., Zhang,G.N., Wu,Y.G., Fan,Y., Ren,Y., Kong,L.Q., Kong,W., Wu,E., Yu,X., Zhang,G., Wu,Y.	HPV58sc100		Homo sapiens	complete	7824
FJ385262	train	train	train	dev	pred	normal	GenBank	1	past	FJ385262	2008	Papillomaviridae	Alphapapillomavirus	Alphapapillomavirus 9		China	Sichuan Tumor Hospital, Department of Molecular Pharmacology			GenBank	2008-11-10T00:00:00Z	Human papillomavirus type 58 isolate HPV58sc101, complete genome	1				dsDNA		human papillomavirus 58	Wu,E.Q., Zha,X., Yu,X.H., Zhang,G.N., Wu,Y.G., Fan,Y., Ren,Y., Kong,L.Q., Kong,W., Wu,E., Yu,X., Zhang,G., Wu,Y.	HPV58sc101		Homo sapiens	complete	7824
FJ385263	train	dev	train	train	pred	normal	GenBank	1	past	FJ385263	2008	Papillomaviridae	Alphapapillomavirus	Alphapapillomavirus 9		China	Sichuan Tumor Hospital, Department of Molecular Pharmacology			GenBank	2008-11-10T00:00:00Z	Human papillomavirus type 58 isolate HPV58sc147, complete genome	1				dsDNA		human papillomavirus 58	Wu,E.Q., Zha,X., Yu,X.H., Zhang,G.N., Wu,Y.G., Fan,Y., Ren,Y., Kong,L.Q., Kong,W., Wu,E., Yu,X., Zhang,G., Wu,Y.	HPV58sc147		Homo sapiens	complete	7824
FJ385264	train	dev	train	dev	pred	normal	GenBank	1	past	FJ385264	2008	Papillomaviridae	Alphapapillomavirus	Alphapapillomavirus 9		China	Sichuan Tumor Hospital, Department of Molecular Pharmacology			GenBank	2008-11-10T00:00:00Z	Human papillomavirus type 58 isolate HPV58sc144, complete genome	1				dsDNA		human papillomavirus 58	Wu,E.Q., Zha,X., Yu,X.H., Zhang,G.N., Wu,Y.G., Fan,Y., Ren,Y., Kong,L.Q., Kong,W., Wu,E., Yu,X., Zhang,G., Wu,Y.	HPV58sc144		Homo sapiens	complete	7824
FJ385265	train	dev	dev	train	pred	normal	GenBank	1	past	FJ385265	2008	Papillomaviridae	Alphapapillomavirus	Alphapapillomavirus 9		China	Sichuan Tumor Hospital, Department of Molecular Pharmacology			GenBank	2008-11-10T00:00:00Z	Human papillomavirus type 58 isolate HPV58sc165, complete genome	1				dsDNA		human papillomavirus 58	Wu,E.Q., Zha,X., Yu,X.H., Zhang,G.N., Wu,Y.G., Fan,Y., Ren,Y., Kong,L.Q., Kong,W., Wu,E., Yu,X., Zhang,G., Wu,Y.	HPV58sc165		Homo sapiens	complete	7824
FJ385266	train	train	train	train	pred	normal	GenBank	1	past	FJ385266	2008	Papillomaviridae	Alphapapillomavirus	Alphapapillomavirus 9		China	Sichuan Tumor Hospital, Department of Molecular Pharmacology			GenBank	2008-11-10T00:00:00Z	Human papillomavirus type 58 isolate HPV58sc174, complete genome	1				dsDNA		human papillomavirus 58	Wu,E.Q., Zha,X., Yu,X.H., Zhang,G.N., Wu,Y.G., Fan,Y., Ren,Y., Kong,L.Q., Kong,W., Wu,E., Yu,X., Zhang,G., Wu,Y.	HPV58sc174		Homo sapiens	complete	7825
FJ385267	train	train	train	train	pred	normal	GenBank	1	past	FJ385267	2008	Papillomaviridae	Alphapapillomavirus	Alphapapillomavirus 9		China	Sichuan Tumor Hospital, Department of Molecular Pharmacology			GenBank	2008-11-10T00:00:00Z	Human papillomavirus type 58 isolate HPV58sc185, complete genome	1				dsDNA		human papillomavirus 58	Wu,E.Q., Zha,X., Yu,X.H., Zhang,G.N., Wu,Y.G., Fan,Y., Ren,Y., Kong,L.Q., Kong,W., Wu,E., Yu,X., Zhang,G., Wu,Y.	HPV58sc185		Homo sapiens	complete	7836
FJ385268	train	train	train	train	pred	normal	GenBank	1	past	FJ385268	2008	Papillomaviridae	Alphapapillomavirus	Alphapapillomavirus 9		China	Sichuan Tumor Hospital, Department of Molecular Pharmacology			GenBank	2008-11-10T00:00:00Z	Human papillomavirus type 58 isolate HPV58sc78, complete genome	1				dsDNA		human papillomavirus 58	Wu,E.Q., Zha,X., Yu,X.H., Zhang,G.N., Wu,Y.G., Fan,Y., Ren,Y., Kong,L.Q., Kong,W., Wu,E., Yu,X., Zhang,G., Wu,Y.	HPV58sc78		Homo sapiens	complete	7824
EU493091	train	train	pred	train	dev	normal	GenBank	0	past	EU493091	2008	Papillomaviridae	Dyozetapapillomavirus	Dyozetapapillomavirus 1		USA	Albert Einstein College of Medicine, Pathology		USA	GenBank	2008-11-06T00:00:00Z	Chelonia mydas papillomavirus 1, complete genome	1		USA		dsDNA		Chelonia mydas papillomavirus 1	Herbst,L.H., Lenz,J., Van Doorslaer,K., Chen,Z., Stacy,B.A., Wellehan,J.F. Jr., Manire,C.A., Burk,R.D., Wellehan,J.F.X. Jr.			Chelonia mydas	complete	6953
EU493092	train	train	pred	train	train	normal	GenBank	0	past	EU493092	2008	Papillomaviridae	Dyozetapapillomavirus	Dyozetapapillomavirus 1		USA	Albert Einstein College of Medicine, Pathology		USA	GenBank	2008-11-06T00:00:00Z	Caretta caretta papillomavirus 1, complete genome	1		USA		dsDNA		Caretta caretta papillomavirus 1	Herbst,L.H., Lenz,J., Van Doorslaer,K., Chen,Z., Stacy,B.A., Wellehan,J.F. Jr., Manire,C.A., Burk,R.D., Wellehan,J.F.X. Jr.			Caretta caretta	complete	7020
EU240894	train	dev	train	train	pred	normal	GenBank	0	past	EU240894	2008	Papillomaviridae	Upsilonpapillomavirus	Upsilonpapillomavirus 1	penis	Belgium	Rega Institute for Medical Research, Laboratory of Clinical and Epidemiological Virology		Portugal	GenBank	2008-07-30T00:00:00Z	Tursiops truncatus papillomavirus type 1, complete genome	1		Portugal		dsDNA		Tursiops truncatus papillomavirus 1	Rector,A., Stevens,H., Lacave,G., Lemey,P., Mostmans,S., Salbany,A., Vos,M., Van Doorslaer,K., Ghim,S.J., Rehtanz,M., Bossart,G.D., Jenson,A.B., Van Ranst,M., Ghim,S.-J.			Tursiops truncatus	complete	8089
EU240895	train	train	train	dev	pred	normal	GenBank	0	past	EU240895	2008	Papillomaviridae	Upsilonpapillomavirus	Upsilonpapillomavirus 1	penis	Belgium	Rega Institute for Medical Research, Laboratory of Clinical and Epidemiological Virology		Portugal	GenBank	2008-07-30T00:00:00Z	Tursiops truncatus papillomavirus type 3, complete genome	1		Portugal		dsDNA		Tursiops truncatus papillomavirus type 3	Rector,A., Stevens,H., Lacave,G., Lemey,P., Mostmans,S., Salbany,A., Vos,M., Van Doorslaer,K., Ghim,S.J., Rehtanz,M., Bossart,G.D., Jenson,A.B., Van Ranst,M., Ghim,S.-J.			Tursiops truncatus	complete	7915
EF680235	train	pred	train	train	train	normal	GenBank	0	past	EF680235	2008	Papillomaviridae	Deltapapillomavirus	Deltapapillomavirus 5	lesion_tumor	Hungary	CAO, Veterinary Diagnostic Directorate, Mammal Pathology		Hungary	GenBank	2008-07-01T00:00:00Z	Western roedeer papillomavirus 1 isolate CcPV-1, complete genome	1		Hungary		dsDNA		Capreolus capreolus papillomavirus 1	Erdelyi,K., Balint,A., Dencso,L., Dan,A., Ursu,K.	CcPV-1		Capreolus capreolus	complete	8032
EU277647	train	train	dev	train	pred	normal	GenBank	0	past	EU277647	2008	Papillomaviridae		Bandicoot papillomatosis carcinomatosis virus type 2					Australia	GenBank	2008-06-02T00:00:00Z	Bandicoot papillomatosis carcinomatosis virus type 2, complete genome	1		Australia		dsDNA		Bandicoot papillomatosis carcinomatosis virus type 2	Bennett,M.D., Woolford,L., Stevens,H., Van Ranst,M., Oldfield,T., Slaven,M., O'Hara,A.J., Warren,K.S., Nicholls,P.K.	1		Isoodon obesulus	complete	7277
DQ098913	train	dev	pred	train	train	normal	GenBank	0	past	DQ098913	2007	Papillomaviridae	Epsilonpapillomavirus	Epsilonpapillomavirus 1		Japan	Chiba University School of Medicine, Molecular Virology		Japan	GenBank	2007-07-06T00:00:00Z	Bovine papillomavirus type 8, complete genome	2		Japan		dsDNA		Bos taurus papillomavirus 8	Ogawa,T., Tomita,Y., Okada,M., Shinozaki,K., Kubonoya,H., Kaiho,I., Shirasawa,H., Literak,I., Jin,Z.	BAPV1		Bos taurus	complete	7791
DQ098917	train	train	pred	train	train	normal	GenBank	0	past	DQ098917	2007	Papillomaviridae	Epsilonpapillomavirus	Epsilonpapillomavirus 1		Japan	Chiba University School of Medicine, Molecular Virology		Slovakia	GenBank	2007-07-06T00:00:00Z	Bovine papillomavirus type 8-EB, complete genome	2		Slovakia		dsDNA		Bovine papillomavirus type 8-EB	Ogawa,T., Tomita,Y., Okada,M., Shinozaki,K., Kubonoya,H., Kaiho,I., Shirasawa,H., Literak,I., Jin,Z.			Bison bonasus	complete	7773
DQ180494	train	train	train	pred	dev	normal	GenBank	0	past	DQ180494	2007	Papillomaviridae	Lambdapapillomavirus	Lambdapapillomavirus 1	lesion_tumor	Belgium	Rega Institute for Medical Research, University of Leuven, Laboratory of Clinical and Epidemiological Virology		USA	GenBank	2007-04-17T00:00:00Z	Uncia uncia papillomavirus type 1, complete genome	1		USA		dsDNA		Uncia uncia papillomavirus type 1	Rector,A., Lemey,P., Tachezy,R., Mostmans,S., Ghim,S.J., Van Doorslaer,K., Roelke,M., Bush,M., Montali,R.J., Joslin,J., Burk,R.D., Jenson,A.B., Sundberg,J.P., Shapiro,B., Van Ranst,M., Ghim,S.-J., Joslin,J.O.			Panthera uncia	complete	8078
EF436229	train	train	train	train	pred	normal	GenBank	1	past	EF436229	2007	Papillomaviridae	Alphapapillomavirus	Alphapapillomavirus 7	lesion	Canada	CHUM Hotel-Dieu, Pathology		Canada	GenBank	2007-03-13T00:00:00Z	Human papillomavirus type 97 isolate 624, complete genome			Canada: Montreal		dsDNA		human papillomavirus 97	Sawicki,J., Labuda,D., Coutlee,F., Gorska-Flipot,I.	624		Homo sapiens	complete	7843
EF028290	train	train	train	train	pred	normal	GenBank	0	past	EF028290	2007	Papillomaviridae	Betapapillomavirus	Betapapillomavirus 1	lesion_tumor	USA	University of Louisville, James Graham Brown Cancer Center		USA	GenBank	2007-02-01T00:00:00Z	Macaca fascicularis papillomavirus type 1, complete genome	1		USA		dsDNA		Macaca fascicularis papillomavirus 1	Joh,J., Hopper,K., Van Doorslaer,K., Sundberg,J.P., Jenson,A.B., Ghim,S.J., Joh,J.H., Rector,A., Hopper,K.J.			Macaca fascicularis	complete	7588
DQ269468	train	train	train	pred	train	normal	GenBank	0	past	DQ269468	2006	Papillomaviridae	Pipapillomavirus	Pipapillomavirus 2	lesion	Belgium	Rega Institute for Medical Research, University of Leuven, Laboratory of Clinical and Epidemiological Virology		USA	GenBank	2006-11-01T00:00:00Z	Old World harvest mouse papillomavirus, complete genome	1		USA: Chicago Illinois	IL	dsDNA		Micromys minutus papillomavirus 1	Van Doorslaer,K., Rector,A., Jenson,A.B., Sundberg,J.P., Van Ranst,M., Ghim,S.J., Ghim,S.-J.			Micromys minutus	complete	7393
DQ366842	train	train	train	pred	train	normal	GenBank	0	past	DQ366842	2006	Papillomaviridae	Psipapillomavirus	Psipapillomavirus 1	lesion_tumor	Belgium	Rega Institute for Medical Research, Laboratory of Clinical and Epidemiological Virology		USA	GenBank	2006-08-02T00:00:00Z	Rousettus aegyptiacus papillomavirus type 1, complete genome	1		USA		dsDNA		Rousettus aegyptiacus papillomavirus 1	Rector,A., Mostmans,S., Van Doorslaer,K., McKnight,C.A., Maes,R.K., Wise,A.G., Kiupel,M., Van Ranst,M., Maes,R., Wise,A.			Rousettus aegyptiacus	complete	7970
AY956402	train	train	train	dev	pred	normal	GenBank	0	past	AY956402	2006	Papillomaviridae	Upsilonpapillomavirus	Upsilonpapillomavirus 2		USA	Brown Cancer Center			GenBank	2006-04-01T00:00:00Z	Tursiops truncatus papillomavirus type 2, complete genome	1				dsDNA		Tursiops truncatus papillomavirus 2	Rehtanz,M., Ghim,S.J., Rector,A., Van Ranst,M., Fair,P.A., Bossart,G.D., Jenson,A.B., Ghim,S.-J.			Tursiops truncatus	complete	7866
AY904722	train	train	train	pred	dev	normal	GenBank	0	past	AY904722	2006	Papillomaviridae	Lambdapapillomavirus	Lambdapapillomavirus 1	lesion_tumor	Belgium	Rega Institute for Medical Research, University of Leuven, Laboratory of Clinical and Epidemiological Virology		USA	GenBank	2006-03-01T00:00:00Z	Lynx rufus papillomavirus type 1, complete genome	1		USA		dsDNA		Lynx rufus papillomavirus type 1	Rector,A., Lemey,P., Tachezy,R., Mostmans,S., Ghim,S.J., Van Doorslaer,K., Roelke,M., Bush,M., Montali,R.J., Joslin,J., Burk,R.D., Jenson,A.B., Sundberg,J.P., Shapiro,B., Van Ranst,M., Roelke-Parker,M.			Lynx rufus	complete	8233
AY904723	train	train	train	pred	train	normal	GenBank	0	past	AY904723	2006	Papillomaviridae	Lambdapapillomavirus	Lambdapapillomavirus 1	lesion_tumor	Belgium	Rega Institute for Medical Research, University of Leuven, Laboratory of Clinical and Epidemiological Virology		USA	GenBank	2006-03-01T00:00:00Z	Puma concolor papillomavirus type 1, complete genome	1		USA		dsDNA		Puma concolor papillomavirus 1	Rector,A., Lemey,P., Tachezy,R., Mostmans,S., Ghim,S.J., Van Doorslaer,K., Roelke,M., Bush,M., Montali,R.J., Joslin,J., Burk,R.D., Jenson,A.B., Sundberg,J.P., Shapiro,B., Van Ranst,M., Roelke-Parker,M.			Puma concolor	complete	8321
AY904724	train	train	train	pred	dev	normal	GenBank	0	past	AY904724	2006	Papillomaviridae	Lambdapapillomavirus	Lambdapapillomavirus 1	lesion_tumor	Belgium	Rega Institute for Medical Research, University of Leuven, Laboratory of Clinical and Epidemiological Virology		USA	GenBank	2006-03-01T00:00:00Z	Panthera leo persica papillomavirus type 1, complete genome	1		USA		dsDNA		Panthera leo persica papillomavirus 1	Rector,A., Lemey,P., Tachezy,R., Mostmans,S., Ghim,S.J., Van Doorslaer,K., Roelke,M., Bush,M., Montali,R.J., Joslin,J., Burk,R.D., Jenson,A.B., Sundberg,J.P., Shapiro,B., Van Ranst,M., Montali,R.			Panthera leo persica	complete	8103
AY763115	train	train	train	pred	train	normal	GenBank	0	past	AY763115	2005	Papillomaviridae	Lambdapapillomavirus	Lambdapapillomavirus 4	lesion_tumor	Belgium	Rega Institute for Medical Research, University of Leuven, Laboratory of Clinical and Epidemiological Virology		Canada	GenBank	2005-06-21T00:00:00Z	Procyon lotor papillomavirus type 1 isolate Z146-02, complete genome	1		Canada: Toronto Zoo		dsDNA		Procyon lotor papillomavirus 1	Rector,A., Van Doorslaer,K., Bertelsen,M., Barker,I.K., Olberg,R.A., Lemey,P., Sundberg,J.P., Van Ranst,M., Olberg,R.-A.	Z146-02		Procyon lotor	complete	8170
AY609301	train	train	train	pred	dev	normal	GenBank	0	past	AY609301	2004	Papillomaviridae	Rhopapillomavirus	Rhopapillomavirus 1	lesion_tumor	Belgium	Rega Institute for Medical Research, University of Leuven, Laboratory of Clinical and Epidemiological Virology		USA	GenBank	2004-11-05T00:00:00Z	Trichechus manatus latirostris papillomavirus 1, complete genome	1		USA: Florida	FL	dsDNA		Trichechus manatus latirostris papillomavirus 1	Rector,A., Bossart,G.D., Ghim,S.J., Sundberg,J.P., Jenson,A.B., Van Ranst,M., Ghim,S.-J.			Trichechus manatus latirostris	complete	7722
AJ620205	train	train	dev	train	pred	normal	GenBank	1	past	AJ620205	2004	Papillomaviridae	Alphapapillomavirus	Alphapapillomavirus 8		Germany	de Villiers E.M., Div. Characterization of Tumorviruses, Deutsches Krebsforschungszentrum, Im Neuenheimer Feld 242, Heidelberg, 69120			GenBank	2004-01-12T00:00:00Z	Human papillomavirus type 43 complete genome	1				dsDNA		human papillomavirus 43	Lorincz,A.T., Quinn,A.P., Goldsborough,M.D., Schmidt,B.J., Temple,G.F., Matsukura,T., Delius,H., Sugase,M., de Villiers,E.M.			Homo sapiens	complete	7975
AJ620206	train	train	pred	train	train	normal	GenBank	0	past	AJ620206	2004	Papillomaviridae	Epsilonpapillomavirus	Epsilonpapillomavirus 1		Germany	de Villiers E.M., Div. Characterization of Tumorviruses, Deutsches Krebsforschungszentrum, Im Neuenheimer Feld 242, Heidelberg, 69120			GenBank	2004-01-12T00:00:00Z	Bovine papillomavirus type 5 complete genome	1				dsDNA		Epsilonpapillomavirus 1	Coggins,L.W., Ma,J.Q., Slater,A.A., Campo,M.S., Delius,H., de Villiers,E.M.			Bos taurus	complete	7840
AJ620211	train	train	train	train	pred	normal	GenBank	1	past	AJ620211	2004	Papillomaviridae	Alphapapillomavirus	Alphapapillomavirus 2		Germany	de Villiers E.M., Div. Characterization of Tumorviruses, Deutsches Krebsforschungszentrum, Im Neuenheimer Feld 242, Heidelberg, 69120			GenBank	2004-01-12T00:00:00Z	Human papillomavirus type 94 complete genome	1				dsDNA		Human papillomavirus 94	de Villiers,E.M., Lavergne,D., McLaren,K., Benton,E.C., Rahn,H., Hunziker,A.			Homo sapiens	complete	7881
AF502599	train	train	dev	train	pred	normal	GenBank	0	past	AF502599	2002	Papillomaviridae	Thetapapillomavirus	Thetapapillomavirus 1	lesion_tumor	Belgium	Rega Institute; University of Leuven, Laboratory of Clinical & Epidemiological Virology			GenBank	2002-06-02T00:00:00Z	Psittacus erithacus timneh papillomavirus, complete genome	1				dsDNA		Psittacus erithacus papillomavirus 1	Tachezy,R., Rector,A., Havelkova,M., Wollants,E., Fiten,P., Opdenakker,G., Jenson,B., Sundberg,J., Van Ranst,M., Jenson,B.A., Sundberg,J.P.			Psittacus erithacus	complete	7304
AF498323	train	train	train	train	pred	normal	GenBank	0	past	AF498323	2002	Papillomaviridae	Zetapapillomavirus	Zetapapillomavirus 1		USA	The Western Pennsylvania Hospital, Cervical Cancer Research Institute			GenBank	2002-04-28T00:00:00Z	Equus caballus papillomavirus type 1, complete genome	1				dsDNA		Equus caballus papillomavirus 1	Ghim,S.J., Rector,A., Delius,H., Sundberg,J.P., Jenson,A.B., Van Ranst,M., Ghim,S.-J.			Equus ferus	complete	7610
AJ238373	train	train	train	pred	train	normal	GenBank	0	past	AJ238373	2002	Papillomaviridae	Omikronpapillomavirus	Omikronpapillomavirus 1		France	Cassonnet P., Paris, Institut Pasteur, 25-28, rue du docteur Roux, 75015		Peru	GenBank	2002-01-04T00:00:00Z	Phocoena spinipinnis papillomavirus complete genome	1		Peru		dsDNA		Omikronpapillomavirus 1	Van Bressem,M.F., Cassonnet,P., Rector,A., Desaintes,C., Van Waerebeek,K., Alfaro-Shigueto,J., Van Ranst,M., Orth,G.			Phocoena spinipinnis	complete	7879
AJ243287	train	train	pred	train	train	normal	GenBank	0	past	AJ243287	2000	Papillomaviridae	Kappapapillomavirus	Kappapapillomavirus 2		France	Salmon J., Virologie, Institut Pasteur, 25 rue du Dr Roux, 75724 Paris Cedex 15		USA	GenBank	2000-07-03T00:00:00Z	Cottontail rabbit papillomavirus subtype b complete genome	1		USA:Kansas	KS	dsDNA		Kappapapillomavirus 2	Salmon,J., Nonnenmacher,M., Caze,S., Flamant,P., Croissant,O., Orth,G., Breitburd,F.			Oryctolagus cuniculus	complete	7867
AJ404003	train	train	pred	train	train	normal	GenBank	0	past	AJ404003	2000	Papillomaviridae	Kappapapillomavirus	Kappapapillomavirus 2		France	Salmon J., Virologie, Institut Pasteur, 25 rue du Dr Roux, 75015 Paris		USA	GenBank	2000-07-03T00:00:00Z	Papillomavirus sylvilagi a4 complete genome	1		USA:Kansas	KS	dsDNA		Kappapapillomavirus 2	Salmon,J., Nonnenmacher,M., Caze,S., Flamant,P., Croissant,O., Orth,G., Breitburd,F.			Oryctolagus cuniculus	complete	7868
NC_040578	dev	dev	dev	pred	train	normal	GenBank	0	past	NC_040578	2016	Papillomaviridae	Taupapillomavirus	Canine papillomavirus 21	oronasopharynx	USA	National Center for Biotechnology Information, NIH		USA	RefSeq	2019-02-12T00:00:00Z	Canine papillomavirus 21 strain Lab_P1, complete genome		2016	USA		dsDNA		Canine papillomavirus 21	Altan,E., Seguin,A.S., Phan,T.G., Leutenegger,C.M., Delwart,E.			Canis lupus familiaris	complete	8225
NC_038516	dev	pred	dev	train	train	normal	GenBank	0	past	NC_038516	2007	Papillomaviridae	Dyokappapapillomavirus	Dyokappapapillomavirus 1	lesion_tumor	USA	National Center for Biotechnology Information, NIH		Italy	RefSeq	2018-08-24T00:00:00Z	Ovine papillomavirus type 3 isolate Sar1, complete genome	1	2007-04-01	Italy		dsDNA		Ovis aries papillomavirus 3	Alberti,A., Pirino,S., Pintore,F., Addis,M.F., Chessa,B., Cacciotto,C., Cubeddu,T., Anfossi,A., Benenati,G., Coradduzza,E., Lecis,R., Antuofermo,E., Carcangiu,L., Pittau,M.	Sar1		Ovis aries	complete	7344
NC_038526	dev	train	train	pred	train	normal	GenBank	0	past	NC_038526	2012	Papillomaviridae	Rhopapillomavirus	Rhopapillomavirus 2	lesion_tumor	USA	National Center for Biotechnology Information, NIH		USA	RefSeq	2018-08-24T00:00:00Z	Trichechus manatus papillomavirus 3 strain TmPV-3, complete genome		2012-01-13	USA		dsDNA		Trichechus manatus latirostris papillomavirus 3	Zahin,M., Ghim,S.-J., Khanal,S., Bossart,G.D., Jenson,A.B., Joh,J.			Trichechus manatus	complete	7622
NC_039038	dev	pred	train	train	train	normal	GenBank	0	past	NC_039038	2009	Papillomaviridae	Dyophipapillomavirus	Dyophipapillomavirus 1		USA	National Center for Biotechnology Information, NIH		Belgium	RefSeq	2018-08-24T00:00:00Z	Talpa europaea papillomavirus isolate Bruges/2009/22, complete genome	1	2009-08-06	Belgium		dsDNA		Talpa europaea papillomavirus 1	Maes,P., Sijmons,S., Stevens,H., Van Ranst,M.	Bruges/2009/22		Talpa europaea	complete	7497
NC_028126	dev	train	train	dev	pred	normal	GenBank	0	past	NC_028126	2011	Papillomaviridae	Xipapillomavirus	Xipapillomavirus 2		USA	National Center for Biotechnology Information, NIH		Japan	RefSeq	2015-10-30T00:00:00Z	Bovine papillomavirus type 12 isolate PR000001, complete genome	1	2011-02-15	Japan: Miyazaki		dsDNA		Bos taurus papillomavirus 12	Zhu,W., Dong,J., Shimizu,E., Hatama,S., Kadota,K., Goto,Y., Haga,T.	PR000001		Bos taurus	complete	7197
NC_024300	dev	train	train	train	pred	normal	GenBank	0	past	NC_024300	2013	Papillomaviridae	Treiszetapapillomavirus	Treiszetapapillomavirus 1		USA	National Center for Biotechnology Information, NIH		USA	RefSeq	2014-06-13T00:00:00Z	Fulmarus glacialis papillomavirus 1, complete genome		2013-09-20	USA: California	CA	dsDNA		Fulmarus glacialis papillomavirus 1	Gaynor,A.M., Fish,S., Duerr,R., Dela Cruz,F.N. Jr., Pesavento,P.A.			Fulmarus glacialis	complete	8132
NC_023873	dev	train	pred	train	train	normal	GenBank	0	past	NC_023873	2013	Papillomaviridae	Lambdapapillomavirus	Lambdapapillomavirus 4		USA	National Center for Biotechnology Information, NIH		USA	RefSeq	2014-04-04T00:00:00Z	Enhydra lutris papillomavirus 1 isolate 6898-13, complete genome		2013-09-03	USA		dsDNA		Enhydra lutris papillomavirus 1	Ng,T.F.F., Miller,M., Kondov,N.O., Puget,B., Dodd,E., Delwart,E.	6898-13		Enhydra lutris nereis	complete	8194
NC_023496	dev	pred	train	train	dev	normal	GenBank	0	past	NC_023496	2009	Papillomaviridae	Dyoomikronpapillomavirus	Dyoomikronpapillomavirus 1	cervix	USA	National Center for Biotechnology Information, NIH		USA	RefSeq	2014-02-22T00:00:00Z	Saimiri sciureus papillomavirus type 1 isolate Mac2066, complete genome		2009	USA		dsDNA		Saimiri sciureus papillomavirus 1	Chen,Z., Wood,C.E., Burk,R.D.	Mac2066		Saimiri sciureus	complete	7596
NC_022253	dev	train	train	pred	train	normal	GenBank	0	past	NC_022253	2013	Papillomaviridae	Taupapillomavirus	Taupapillomavirus 4	feces	USA	National Center for Biotechnology Information, NIH		Sweden	RefSeq	2013-09-04T00:00:00Z	Mustela putorius papillomavirus 1 isolate MpPV1, complete genome	1		Sweden		dsDNA		Mustela putorius papillomavirus 1	Smits,S.L., Raj,V.S., Oduber,M.D., Schapendonk,C.M., Bodewes,R., Provacia,L., Stittelaar,K.J., Osterhaus,A.D., Haagmans,B.L., Raj,S.V., Oduber,M., Schapendonk,C.M.E., Osterhaus,A.D.M.E.	MpPV1		Mustela putorius furo	complete	7985
NC_017862	dev	pred	train	dev	train	normal	GenBank	0	past	NC_017862	2009	Papillomaviridae	Dyoiotapapillomavirus	Dyoiotapapillomavirus 1		USA	National Center for Biotechnology Information, NIH		Switzerland	RefSeq	2012-05-06T00:00:00Z	Equine papillomavirus 3, complete genome	1	2009	Switzerland: Zurich		dsDNA		Equus caballus papillomavirus 3	Lange,C.E., Tobler,K., Ackermann,M., Favrot,C.	Haflinger		Equus caballus	complete	7582
NC_015692	dev	pred	dev	dev	train	normal	GenBank	0	past	NC_015692	2011	Papillomaviridae	Betapapillomavirus	Betapapillomavirus 1		USA	National Center for Biotechnology Information, NIH			RefSeq	2011-06-24T00:00:00Z	Colobus guereza papillomavirus type 2, complete genome	1				dsDNA		Colobus guereza papillomavirus 2	Wood,C.E., Tannehill-Gregg,S.H., Chen,Z., Doorslaer,K., Nelson,D.R., Cline,J.M., Burk,R.D., van Doorslaer,K.	CgPV2		Colobus guereza	complete	7686
NC_014187	dev	pred	train	train	train	normal	GenBank	1	past	NC_014187	2010	Papillomaviridae	Gammapapillomavirus	Gammapapillomavirus 7		USA	National Center for Biotechnology Information, NIH			RefSeq	2010-11-01T00:00:00Z	Human papillomavirus type 123, complete genome	1				dsDNA		Human papillomavirus 123	Bernard,H.U., Burk,R.D., Chen,Z., van Doorslaer,K., Hausen,H., de Villiers,E.M., Bottalico,D.M.	NJ2501		Homo sapiens	complete	7329
NC_013035	dev	pred	train	train	train	normal	GenBank	1	past	NC_013035	2008	Papillomaviridae	Gammapapillomavirus	Gammapapillomavirus 9	feces	USA	National Center for Biotechnology Information, NIH		USA	RefSeq	2009-07-28T00:00:00Z	Human papillomavirus 116, complete genome	1	2008	USA		dsDNA		Human papillomavirus 116	Li,L., Barry,P., Yeh,E., Glaser,C., Schnurr,D., Delwart,E., Bernardin,F.			Homo sapiens	complete	7184
NC_011765	dev	pred	train	dev	train	normal	GenBank	0	past	NC_011765	2006	Papillomaviridae	Dyoetapapillomavirus	Dyoetapapillomavirus 1	hair follicle	USA	National Center for Biotechnology Information, NIH		Germany	RefSeq	2008-12-22T00:00:00Z	European hedgehog papillomavirus, complete genome	1	2006-07-27	Germany		dsDNA		Erinaceus europaeus papillomavirus 1	Schulz,E., Gottschling,M., Bravo,I.G., Wittstatt,U., Stockfleth,E., Nindl,I., Ullrich,W.			Erinaceus europaeus	complete	8256
NC_008582	dev	train	dev	pred	train	normal	GenBank	0	past	NC_008582	2006	Papillomaviridae	Pipapillomavirus	Pipapillomavirus 2	lesion	USA	National Center for Biotechnology Information, NIH		USA	RefSeq	2006-11-17T00:00:00Z	Old World harvest mouse papillomavirus, complete genome	1		USA: Chicago Illinois	IL	dsDNA		Micromys minutus papillomavirus 1	Van Doorslaer,K., Rector,A., Jenson,A.B., Sundberg,J.P., Van Ranst,M., Ghim,S.J., Ghim,S.-J.			Micromys minutus	complete	7393
NC_006951	dev	train	train	pred	train	normal	GenBank	0	past	NC_006951	2005	Papillomaviridae	Sigmapapillomavirus	Sigmapapillomavirus 1	lesion_tumor	USA	National Center for Biotechnology Information, NIH		USA	RefSeq	2005-04-07T00:00:00Z	Erethizon dorsatum papillomavirus type 1, complete genome	1		USA: New York	NY	dsDNA		Erethizon dorsatum papillomavirus 1	Rector,A., Tachezy,R., Van Doorslaer,K., MacNamara,T., Burk,R.D., Sundberg,J.P., Van Ranst,M.			Erethizon dorsatum	complete	7428
NC_003348	dev	dev	train	pred	train	normal	GenBank	0	past	NC_003348	2002	Papillomaviridae	Omikronpapillomavirus	Omikronpapillomavirus 1		USA	National Center for Biotechnology Information, NIH		Peru	RefSeq	2002-01-04T00:00:00Z	Phocoena spinipinnis papillomavirus complete genome	1		Peru		dsDNA		Omikronpapillomavirus 1	Van Bressem,M.F., Cassonnet,P., Rector,A., Desaintes,C., Van Waerebeek,K., Alfaro-Shigueto,J., Van Ranst,M., Orth,G.			Phocoena spinipinnis	complete	7879
OL704824	dev	pred	train	train	train	normal	GenBank	0	past	OL704824	2017	Papillomaviridae		Eumops bonariensis papillomavirus type 1		Argentina	Instituto de Biologia Molecular y Celular de Rosario (CONICET), Grupo Virologia Humana		Argentina	GenBank	2022-01-31T00:00:00Z	Eumops bonariensis papillomavirus type 1 strain MAVG-33, complete genome		2017-04-13	Argentina		dsDNA		Eumops bonariensis papillomavirus type 1	Bolatti,E.M., Viarengo,G., Zorec,T.M., Cerri,A., Montani,M.E., Hosnjak,L., Casal,P.E., Bortolotto,E., Di Domenica,V., Chouhy,D., Allasia,M.B., Barquez,R.M., Poljak,M., Giri,A.A.			Eumops bonariensis	complete	7791
MZ570859	dev	pred	train	dev	train	normal	GenBank	0	past	MZ570859	2016	Papillomaviridae		Papillomaviridae sp. Haddock_c45		USA	National Cancer Institute, NIH, Lab of Cellular Oncology		USA	GenBank	2021-08-18T00:00:00Z	Papillomaviridae sp. Haddock_c45, complete genome	1	2016-10-01	USA: Bethesda, Maryland	MD	dsDNA		Papillomaviridae sp. Haddock_c45	Tisza,M.J., Pastrana,D.V., Welch,N.L., Stewart,B., Peretti,A., Starrett,G.J., Pang,Y.S., Krishnamurthy,S.R., Pesavento,P.A., McDermott,D.H., Murphy,P.M., Whited,J.L., Miller,B., Brenchley,J., Rosshart,S.P., Rehermann,B., Doorbar,J., Ta'ala,B.A., Pletnikova,O., Troncoso,J.C., Resnick,S.M., Bolduc,B., Sullivan,M.B., Varsani,A., Segall,A.M., Buck,C.B., Kraberger,S., Austin,C., Farkas,K., Desvignes,T., Postlethwait,J.H., Fontenele,R.S., Schmidlin,K., Bradley,R.W., Warzybok,P., Davison,W.			Melanogrammus aeglefinus	complete	6194
MW401530	dev	pred	train	train	train	normal	GenBank	0	past	MW401530	2016	Papillomaviridae		Bos taurus papillomavirus 32		Brazil	Universidade Federal do Rio Grande do Sul (UFRGS), Laboratorio de Virologia		Brazil	GenBank	2021-08-08T00:00:00Z	Bos taurus papillomavirus 32 isolate 4827RS16-BR node 3, complete genome	1	2016	Brazil		dsDNA		Bos taurus papillomavirus 32	Sauthier,J.T., Daudt,C., da Silva,F.R.C., Alves,C.D.B.T., Mayer,F.Q., Bianchi,R.M., Driemeier,D., Streit,R.S.A., Staats,C.C., Canal,C.W., Weber,M.N.	4827RS16-BR node 3		Bos taurus	complete	7786
MW404256	dev	pred	dev	train	train	normal	GenBank	0	past	MW404256	2016	Papillomaviridae		Bos taurus papillomavirus 34		Brazil	Universidade Federal do Rio Grande do Sul (UFRGS), Laboratorio de Virologia		Brazil	GenBank	2021-08-08T00:00:00Z	Bos taurus papillomavirus 34 isolate 4827RS16-BR node 8, complete genome	1	2016	Brazil		dsDNA		Bos taurus papillomavirus 34	Sauthier,J.T., Daudt,C., da Silva,F.R.C., Alves,C.D.B.T., Mayer,F.Q., Bianchi,R.M., Driemeier,D., Streit,R.S.A., Staats,C.C., Canal,C.W., Weber,M.N.	4827RS16-BR node 8		Bos taurus	complete	7271
MW404258	dev	pred	train	train	train	normal	GenBank	0	past	MW404258	2016	Papillomaviridae		Bos taurus papillomavirus 36		Brazil	Universidade Federal do Rio Grande do Sul (UFRGS), Laboratorio de Virologia		Brazil	GenBank	2021-08-08T00:00:00Z	Bos taurus papillomavirus 36 isolate 4828RS16-BR node 2, complete genome	1	2016	Brazil		dsDNA		Bos taurus papillomavirus 36	Sauthier,J.T., Daudt,C., da Silva,F.R.C., Alves,C.D.B.T., Mayer,F.Q., Bianchi,R.M., Driemeier,D., Streit,R.S.A., Staats,C.C., Canal,C.W., Weber,M.N.	4828RS16-BR node 2		Bos taurus	complete	7205
MW428425	dev	train	pred	train	train	normal	GenBank	0	past	MW428425	2016	Papillomaviridae		Bos taurus papillomavirus 39		Brazil	Universidade Federal do Rio Grande do Sul (UFRGS), Laboratorio de Virologia		Brazil	GenBank	2021-08-08T00:00:00Z	Bos taurus papillomavirus 39 isolate 3895RS16-BR node 3, complete genome	1	2016	Brazil		dsDNA		Bos taurus papillomavirus 39	Sauthier,J.T., Daudt,C., da Silva,F.R.C., Alves,C.D.B.T., Mayer,F.Q., Bianchi,R.M., Driemeier,D., Streit,R.S.A., Staats,C.C., Canal,C.W., Weber,M.N.	3895RS16-BR node 3		Bos taurus	complete	7333
MW428431	dev	train	train	train	pred	normal	GenBank	0	past	MW428431	2016	Papillomaviridae	Xipapillomavirus	Xipapillomavirus 1		Brazil	Universidade Federal do Rio Grande do Sul (UFRGS), Laboratorio de Virologia		Brazil	GenBank	2021-08-08T00:00:00Z	Bos taurus papillomavirus 3 isolate 4150RS16-BR node 2, complete genome	1	2016	Brazil		dsDNA		Bos taurus papillomavirus 3	Sauthier,J.T., Daudt,C., da Silva,F.R.C., Alves,C.D.B.T., Mayer,F.Q., Bianchi,R.M., Driemeier,D., Streit,R.S.A., Staats,C.C., Canal,C.W., Weber,M.N.	4150RS16-BR node 2		Bos taurus	complete	7276
MW447310	dev	train	pred	train	dev	normal	GenBank	0	past	MW447310	2016	Papillomaviridae		Bos taurus papillomavirus 27		Brazil	Universidade Federal do Rio Grande do Sul (UFRGS), Laboratorio de Virologia		Brazil	GenBank	2021-08-08T00:00:00Z	Bos taurus papillomavirus 27 isolate 4826RS16-BR node 2, complete genome	1	2016	Brazil		dsDNA		Bos taurus papillomavirus 27	Sauthier,J.T., Daudt,C., da Silva,F.R.C., Alves,C.D.B.T., Mayer,F.Q., Bianchi,R.M., Driemeier,D., Streit,R.S.A., Staats,C.C., Canal,C.W., Weber,M.N.	4826RS16-BR node 2		Bos taurus	complete	7389
MW582900	dev	train	pred	train	train	normal	GenBank	0	past	MW582900	2017	Papillomaviridae		Rhinella marina papillomavirus 1		Australia	University of New South Wales, School of Biotechnology and Biomolecular Sciences		French Guiana	GenBank	2021-07-26T00:00:00Z	Rhinella marina papillomavirus 1 strain FG1, complete genome		2017-11-20	French Guiana		dsDNA		Rhinella marina papillomavirus 1	Russo,A.G., Harding,E.F., Yan,G.J.H., Selechnik,D., Ducatez,S., DeVore,J.L., Zhou,J., Sarma,R.R., Lee,Y.P., Richardson,M.F., Shine,R., Rollins,L.A., White,P.A.			Rhinella marina	complete	5467
MN985323	dev	dev	pred	train	dev	normal	GenBank	0	past	MN985323	2012	Papillomaviridae	Epsilonpapillomavirus	Epsilonpapillomavirus 2		Italy	University of Bologna, Department of Veterinary Medical Science		Italy	GenBank	2020-04-01T00:00:00Z	Cervus elaphus papillomavirus 1 strain 377, complete genome		2012	Italy		dsDNA		Cervus elaphus papillomavirus 1	Gallina,L., Savini,F., Casa,G., Bertoletti,I., Bianchi,A., Gibelli,L., Lelli,D., Lavazza,A., Scagliarini,A.			Cervus elaphus	complete	8009
MK313772	dev	pred	dev	train	train	normal	GenBank	1	past	MK313772	2016	Papillomaviridae	Alphapapillomavirus	Alphapapillomavirus 10		Hungary	University of Debrecen, Department of Medical Microbiology		Hungary	GenBank	2019-07-03T00:00:00Z	Human papillomavirus type 6 isolate AO-RRP4/HPV6, complete genome		2016-05-19	Hungary		dsDNA		Human papillomavirus type 6	Szarka,K.	AO-RRP4/HPV6		Homo sapiens	complete	7902
MK443497	dev	train	train	pred	train	normal	GenBank	0	past	MK443497	2016	Papillomaviridae		Tree shrew papillomavirus 2		China	Hunan University, College of Biology		China	GenBank	2019-04-06T00:00:00Z	Tree shrew papillomavirus 2, complete genome	1	2016-06-10	China		dsDNA		Tree shrew papillomavirus 2	Liu,P., Qiu,Y., Xing,C., Zhou,J.H., Yang,W.H., Wang,Q., Li,J.Y., Han,X., Zhang,Y.Z., Ge,X.Y., Ping,L., Ye,Q., Cheng,X., Ji-Hua,Z., Wei-Hong,Y., Qiong,W., Jin-Yan,L., Xi,H., Yun-Zhi,Z., Xing-Yi,G.			Tupaia chinensis	complete	7526
MH376705	dev	dev	train	pred	train	normal	GenBank	0	past	MH376705	2013	Papillomaviridae		Canine papillomavirus		Ankara	Ankara University Faculty of Veterinary Medicine, Department of Virology		Turkey	GenBank	2019-02-13T00:00:00Z	Canine papillomavirus isolate Mia, complete genome		2013-01-29	Turkey		dsDNA		Canine papillomavirus	Koc,B.T., Oguzoglu,T.C.	Mia		Canis lupus familiaris	complete	8606
MK303593	dev	train	pred	train	train	normal	GenBank	0	past	MK303593	2017	Papillomaviridae	Alphapapillomavirus	Alphapapillomavirus 10		Germany	German Primate Center, Infection Biology Unit		Germany	GenBank	2019-02-12T00:00:00Z	Pan paniscus papillomavirus 1, complete genome	1	2017	Germany		dsDNA		Pan paniscus papillomavirus 1	Hoffmann,M., Schutze,E., Bernhard,A., Schlaphoff,L., Kaul,A., Schoniger,S., Pohlmann,S., Poehlmann,S.	Germany-2017/0001		Pan paniscus	complete	7902
MH777194	dev	pred	train	train	train	normal	GenBank	1	past	MH777194	2014	Papillomaviridae		Human papillomavirus	skin	USA	National Institutes of Health, National Human Genome Research Institute		USA	GenBank	2018-09-26T00:00:00Z	MAG: Human papillomavirus isolate HPV-mSK_049, complete genome	1	2014-03-01	USA		dsDNA		Human papillomavirus	Tirosh,O., Conlan,S., Deming,C., Lee-Lin,S.Q., Huang,X., Su,H.C., Freeman,A.F., Segre,J.A., Kong,H.H.	HPV-mSK_049		Homo sapiens	complete	7232
MH777195	dev	pred	train	train	dev	normal	GenBank	1	past	MH777195	2014	Papillomaviridae		Human papillomavirus	skin	USA	National Institutes of Health, National Human Genome Research Institute		USA	GenBank	2018-09-26T00:00:00Z	MAG: Human papillomavirus isolate HPV-mSK_050, complete genome	1	2014-03-01	USA		dsDNA		Human papillomavirus	Tirosh,O., Conlan,S., Deming,C., Lee-Lin,S.Q., Huang,X., Su,H.C., Freeman,A.F., Segre,J.A., Kong,H.H.	HPV-mSK_050		Homo sapiens	complete	7211
MH777213	dev	pred	train	train	dev	normal	GenBank	1	past	MH777213	2014	Papillomaviridae		Human papillomavirus	skin	USA	National Institutes of Health, National Human Genome Research Institute		USA	GenBank	2018-09-26T00:00:00Z	MAG: Human papillomavirus isolate HPV-mSK_068, complete genome	1	2014-03-01	USA		dsDNA		Human papillomavirus	Tirosh,O., Conlan,S., Deming,C., Lee-Lin,S.Q., Huang,X., Su,H.C., Freeman,A.F., Segre,J.A., Kong,H.H.	HPV-mSK_068		Homo sapiens	complete	7313
MH777219	dev	pred	train	train	train	normal	GenBank	1	past	MH777219	2014	Papillomaviridae		Human papillomavirus	skin	USA	National Institutes of Health, National Human Genome Research Institute		USA	GenBank	2018-09-26T00:00:00Z	MAG: Human papillomavirus isolate HPV-mSK_075, complete genome	1	2014-03-01	USA		dsDNA		Human papillomavirus	Tirosh,O., Conlan,S., Deming,C., Lee-Lin,S.Q., Huang,X., Su,H.C., Freeman,A.F., Segre,J.A., Kong,H.H.	HPV-mSK_075		Homo sapiens	complete	7349
MH777230	dev	pred	train	dev	train	normal	GenBank	1	past	MH777230	2014	Papillomaviridae		Human papillomavirus	skin	USA	National Institutes of Health, National Human Genome Research Institute		USA	GenBank	2018-09-26T00:00:00Z	MAG: Human papillomavirus isolate HPV-mSK_087, complete genome	1	2014-03-01	USA		dsDNA		Human papillomavirus	Tirosh,O., Conlan,S., Deming,C., Lee-Lin,S.Q., Huang,X., Su,H.C., Freeman,A.F., Segre,J.A., Kong,H.H.	HPV-mSK_087		Homo sapiens	complete	7233
MH777234	dev	pred	train	train	train	normal	GenBank	1	past	MH777234	2014	Papillomaviridae		Human papillomavirus	skin	USA	National Institutes of Health, National Human Genome Research Institute		USA	GenBank	2018-09-26T00:00:00Z	MAG: Human papillomavirus isolate HPV-mSK_091, complete genome	1	2014-03-01	USA		dsDNA		Human papillomavirus	Tirosh,O., Conlan,S., Deming,C., Lee-Lin,S.Q., Huang,X., Su,H.C., Freeman,A.F., Segre,J.A., Kong,H.H.	HPV-mSK_091		Homo sapiens	complete	7289
MH777237	dev	pred	train	dev	train	normal	GenBank	1	past	MH777237	2014	Papillomaviridae		Human papillomavirus	skin	USA	National Institutes of Health, National Human Genome Research Institute		USA	GenBank	2018-09-26T00:00:00Z	MAG: Human papillomavirus isolate HPV-mSK_094, complete genome	1	2014-03-01	USA		dsDNA		Human papillomavirus	Tirosh,O., Conlan,S., Deming,C., Lee-Lin,S.Q., Huang,X., Su,H.C., Freeman,A.F., Segre,J.A., Kong,H.H.	HPV-mSK_094		Homo sapiens	complete	7276
MH777244	dev	train	pred	train	train	normal	GenBank	1	past	MH777244	2014	Papillomaviridae		Human papillomavirus	skin	USA	National Institutes of Health, National Human Genome Research Institute		USA	GenBank	2018-09-26T00:00:00Z	MAG: Human papillomavirus isolate HPV-mSK_102, complete genome	1	2014-03-01	USA		dsDNA		Human papillomavirus	Tirosh,O., Conlan,S., Deming,C., Lee-Lin,S.Q., Huang,X., Su,H.C., Freeman,A.F., Segre,J.A., Kong,H.H.	HPV-mSK_102		Homo sapiens	complete	7126
MH777250	dev	train	pred	train	train	normal	GenBank	1	past	MH777250	2014	Papillomaviridae		Human papillomavirus	skin	USA	National Institutes of Health, National Human Genome Research Institute		USA	GenBank	2018-09-26T00:00:00Z	MAG: Human papillomavirus isolate HPV-mSK_108, complete genome	1	2014-03-01	USA		dsDNA		Human papillomavirus	Tirosh,O., Conlan,S., Deming,C., Lee-Lin,S.Q., Huang,X., Su,H.C., Freeman,A.F., Segre,J.A., Kong,H.H.	HPV-mSK_108		Homo sapiens	complete	7233
MH777253	dev	dev	pred	train	train	normal	GenBank	1	past	MH777253	2015	Papillomaviridae		Human papillomavirus	skin	USA	National Institutes of Health, National Human Genome Research Institute		USA	GenBank	2018-09-26T00:00:00Z	MAG: Human papillomavirus isolate HPV-mSK_111, complete genome	1	2015-01-01	USA		dsDNA		Human papillomavirus	Tirosh,O., Conlan,S., Deming,C., Lee-Lin,S.Q., Huang,X., Su,H.C., Freeman,A.F., Segre,J.A., Kong,H.H.	HPV-mSK_111		Homo sapiens	complete	7379
MH777258	dev	train	pred	train	train	normal	GenBank	1	past	MH777258	2015	Papillomaviridae		Human papillomavirus	skin	USA	National Institutes of Health, National Human Genome Research Institute		USA	GenBank	2018-09-26T00:00:00Z	MAG: Human papillomavirus isolate HPV-mSK_116, complete genome	1	2015-01-01	USA		dsDNA		Human papillomavirus	Tirosh,O., Conlan,S., Deming,C., Lee-Lin,S.Q., Huang,X., Su,H.C., Freeman,A.F., Segre,J.A., Kong,H.H.	HPV-mSK_116		Homo sapiens	complete	7128
MH777270	dev	train	pred	train	train	normal	GenBank	1	past	MH777270	2015	Papillomaviridae		Human papillomavirus	skin	USA	National Institutes of Health, National Human Genome Research Institute		USA	GenBank	2018-09-26T00:00:00Z	MAG: Human papillomavirus isolate HPV-mSK_128, complete genome	1	2015-01-01	USA		dsDNA		Human papillomavirus	Tirosh,O., Conlan,S., Deming,C., Lee-Lin,S.Q., Huang,X., Su,H.C., Freeman,A.F., Segre,J.A., Kong,H.H.	HPV-mSK_128		Homo sapiens	complete	7230
MH777272	dev	dev	pred	train	dev	normal	GenBank	1	past	MH777272	2015	Papillomaviridae		Human papillomavirus	skin	USA	National Institutes of Health, National Human Genome Research Institute		USA	GenBank	2018-09-26T00:00:00Z	MAG: Human papillomavirus isolate HPV-mSK_130, complete genome	1	2015-01-01	USA		dsDNA		Human papillomavirus	Tirosh,O., Conlan,S., Deming,C., Lee-Lin,S.Q., Huang,X., Su,H.C., Freeman,A.F., Segre,J.A., Kong,H.H.	HPV-mSK_130		Homo sapiens	complete	7390
MH777280	dev	train	pred	train	train	normal	GenBank	1	past	MH777280	2015	Papillomaviridae		Human papillomavirus	skin	USA	National Institutes of Health, National Human Genome Research Institute		USA	GenBank	2018-09-26T00:00:00Z	MAG: Human papillomavirus isolate HPV-mSK_138, complete genome	1	2015-01-01	USA		dsDNA		Human papillomavirus	Tirosh,O., Conlan,S., Deming,C., Lee-Lin,S.Q., Huang,X., Su,H.C., Freeman,A.F., Segre,J.A., Kong,H.H.	HPV-mSK_138		Homo sapiens	complete	7162
MH777296	dev	train	pred	train	train	normal	GenBank	1	past	MH777296	2015	Papillomaviridae		Human papillomavirus	skin	USA	National Institutes of Health, National Human Genome Research Institute		USA	GenBank	2018-09-26T00:00:00Z	MAG: Human papillomavirus isolate HPV-mSK_154, complete genome	1	2015-01-01	USA		dsDNA		Human papillomavirus	Tirosh,O., Conlan,S., Deming,C., Lee-Lin,S.Q., Huang,X., Su,H.C., Freeman,A.F., Segre,J.A., Kong,H.H.	HPV-mSK_154		Homo sapiens	complete	7228
MH777299	dev	train	pred	train	train	normal	GenBank	1	past	MH777299	2015	Papillomaviridae		Human papillomavirus	skin	USA	National Institutes of Health, National Human Genome Research Institute		USA	GenBank	2018-09-26T00:00:00Z	MAG: Human papillomavirus isolate HPV-mSK_157, complete genome	1	2015-01-01	USA		dsDNA		Human papillomavirus	Tirosh,O., Conlan,S., Deming,C., Lee-Lin,S.Q., Huang,X., Su,H.C., Freeman,A.F., Segre,J.A., Kong,H.H.	HPV-mSK_157		Homo sapiens	complete	7236
MH777300	dev	train	pred	dev	dev	normal	GenBank	1	past	MH777300	2015	Papillomaviridae		Human papillomavirus	skin	USA	National Institutes of Health, National Human Genome Research Institute		USA	GenBank	2018-09-26T00:00:00Z	MAG: Human papillomavirus isolate HPV-mSK_158, complete genome	1	2015-01-01	USA		dsDNA		Human papillomavirus	Tirosh,O., Conlan,S., Deming,C., Lee-Lin,S.Q., Huang,X., Su,H.C., Freeman,A.F., Segre,J.A., Kong,H.H.	HPV-mSK_158		Homo sapiens	complete	7320
MH777313	dev	dev	train	pred	dev	normal	GenBank	1	past	MH777313	2015	Papillomaviridae		Human papillomavirus	skin	USA	National Institutes of Health, National Human Genome Research Institute		USA	GenBank	2018-09-26T00:00:00Z	MAG: Human papillomavirus isolate HPV-mSK_171, complete genome	1	2015-01-01	USA		dsDNA		Human papillomavirus	Tirosh,O., Conlan,S., Deming,C., Lee-Lin,S.Q., Huang,X., Su,H.C., Freeman,A.F., Segre,J.A., Kong,H.H.	HPV-mSK_171		Homo sapiens	complete	7198
MH777319	dev	train	train	pred	train	normal	GenBank	1	past	MH777319	2015	Papillomaviridae		Human papillomavirus	skin	USA	National Institutes of Health, National Human Genome Research Institute		USA	GenBank	2018-09-26T00:00:00Z	MAG: Human papillomavirus isolate HPV-mSK_177, complete genome	1	2015-01-01	USA		dsDNA		Human papillomavirus	Tirosh,O., Conlan,S., Deming,C., Lee-Lin,S.Q., Huang,X., Su,H.C., Freeman,A.F., Segre,J.A., Kong,H.H.	HPV-mSK_177		Homo sapiens	complete	7271
MH777329	dev	train	train	pred	train	normal	GenBank	1	past	MH777329	2015	Papillomaviridae		Human papillomavirus	skin	USA	National Institutes of Health, National Human Genome Research Institute		USA	GenBank	2018-09-26T00:00:00Z	MAG: Human papillomavirus isolate HPV-mSK_187, complete genome	1	2015-01-01	USA		dsDNA		Human papillomavirus	Tirosh,O., Conlan,S., Deming,C., Lee-Lin,S.Q., Huang,X., Su,H.C., Freeman,A.F., Segre,J.A., Kong,H.H.	HPV-mSK_187		Homo sapiens	complete	7329
MH777335	dev	train	train	pred	train	normal	GenBank	1	past	MH777335	2015	Papillomaviridae		Human papillomavirus	skin	USA	National Institutes of Health, National Human Genome Research Institute		USA	GenBank	2018-09-26T00:00:00Z	MAG: Human papillomavirus isolate HPV-mSK_193, complete genome	1	2015-01-01	USA		dsDNA		Human papillomavirus	Tirosh,O., Conlan,S., Deming,C., Lee-Lin,S.Q., Huang,X., Su,H.C., Freeman,A.F., Segre,J.A., Kong,H.H.	HPV-mSK_193		Homo sapiens	complete	7275
MH777344	dev	train	train	pred	train	normal	GenBank	1	past	MH777344	2015	Papillomaviridae		Human papillomavirus	skin	USA	National Institutes of Health, National Human Genome Research Institute		USA	GenBank	2018-09-26T00:00:00Z	MAG: Human papillomavirus isolate HPV-mSK_203, complete genome	1	2015-01-01	USA		dsDNA		Human papillomavirus	Tirosh,O., Conlan,S., Deming,C., Lee-Lin,S.Q., Huang,X., Su,H.C., Freeman,A.F., Segre,J.A., Kong,H.H.	HPV-mSK_203		Homo sapiens	complete	7221
MH777346	dev	train	dev	pred	dev	normal	GenBank	1	past	MH777346	2015	Papillomaviridae		Human papillomavirus	skin	USA	National Institutes of Health, National Human Genome Research Institute		USA	GenBank	2018-09-26T00:00:00Z	MAG: Human papillomavirus isolate HPV-mSK_205, complete genome	1	2015-01-01	USA		dsDNA		Human papillomavirus	Tirosh,O., Conlan,S., Deming,C., Lee-Lin,S.Q., Huang,X., Su,H.C., Freeman,A.F., Segre,J.A., Kong,H.H.	HPV-mSK_205		Homo sapiens	complete	7134
MH777353	dev	dev	train	pred	dev	normal	GenBank	1	past	MH777353	2015	Papillomaviridae		Human papillomavirus	skin	USA	National Institutes of Health, National Human Genome Research Institute		USA	GenBank	2018-09-26T00:00:00Z	MAG: Human papillomavirus isolate HPV-mSK_214, complete genome	1	2015-01-01	USA		dsDNA		Human papillomavirus	Tirosh,O., Conlan,S., Deming,C., Lee-Lin,S.Q., Huang,X., Su,H.C., Freeman,A.F., Segre,J.A., Kong,H.H.	HPV-mSK_214		Homo sapiens	complete	7334
MH777362	dev	train	train	pred	train	normal	GenBank	1	past	MH777362	2015	Papillomaviridae		Human papillomavirus	skin	USA	National Institutes of Health, National Human Genome Research Institute		USA	GenBank	2018-09-26T00:00:00Z	MAG: Human papillomavirus isolate HPV-mSK_223, complete genome	1	2015-10-01	USA		dsDNA		Human papillomavirus	Tirosh,O., Conlan,S., Deming,C., Lee-Lin,S.Q., Huang,X., Su,H.C., Freeman,A.F., Segre,J.A., Kong,H.H.	HPV-mSK_223		Homo sapiens	complete	7306
MH777365	dev	train	train	pred	train	normal	GenBank	1	past	MH777365	2015	Papillomaviridae		Human papillomavirus	skin	USA	National Institutes of Health, National Human Genome Research Institute		USA	GenBank	2018-09-26T00:00:00Z	MAG: Human papillomavirus isolate HPV-mSK_226, complete genome	1	2015-10-01	USA		dsDNA		Human papillomavirus	Tirosh,O., Conlan,S., Deming,C., Lee-Lin,S.Q., Huang,X., Su,H.C., Freeman,A.F., Segre,J.A., Kong,H.H.	HPV-mSK_226		Homo sapiens	complete	7283
MH777372	dev	dev	dev	train	pred	normal	GenBank	1	past	MH777372	2015	Papillomaviridae		Human papillomavirus	skin	USA	National Institutes of Health, National Human Genome Research Institute		USA	GenBank	2018-09-26T00:00:00Z	MAG: Human papillomavirus isolate HPV-mSK_233, complete genome	1	2015-10-01	USA		dsDNA		Human papillomavirus	Tirosh,O., Conlan,S., Deming,C., Lee-Lin,S.Q., Huang,X., Su,H.C., Freeman,A.F., Segre,J.A., Kong,H.H.	HPV-mSK_233		Homo sapiens	complete	7260
MH777374	dev	train	train	train	pred	normal	GenBank	1	past	MH777374	2015	Papillomaviridae		Human papillomavirus	skin	USA	National Institutes of Health, National Human Genome Research Institute		USA	GenBank	2018-09-26T00:00:00Z	MAG: Human papillomavirus isolate HPV-mSK_235, complete genome	1	2015-10-01	USA		dsDNA		Human papillomavirus	Tirosh,O., Conlan,S., Deming,C., Lee-Lin,S.Q., Huang,X., Su,H.C., Freeman,A.F., Segre,J.A., Kong,H.H.	HPV-mSK_235		Homo sapiens	complete	7128
MH892421	dev	dev	pred	train	train	normal	GenBank	0	past	MH892421	2015	Papillomaviridae	Iotapapillomavirus	Iotapapillomavirus 1	oronasopharynx	China	Jiangsu University, School of Medicine		China	GenBank	2018-09-22T00:00:00Z	Rattus norvegicus papillomavirus 2 isolate RPV2-OR02-zj, complete genome		2015	China		dsDNA		Rattus norvegicus papillomavirus 2	Ling,Y., Zhang,W.	RPV2-OR02-zj		Rattus	complete	7722
MH892424	dev	dev	pred	train	train	normal	GenBank	0	past	MH892424	2015	Papillomaviridae	Iotapapillomavirus	Iotapapillomavirus 1	feces	China	Jiangsu University, School of Medicine		China	GenBank	2018-09-22T00:00:00Z	Rattus norvegicus papillomavirus 2 isolate RPV-fe02-zj, complete genome		2015	China		dsDNA		Rattus norvegicus papillomavirus 2	Ling,Y., Zhang,W.	RPV-fe02-zj		Rattus	complete	7722
MH605022	dev	pred	train	train	dev	normal	GenBank	0	past	MH605022	2015	Papillomaviridae	Dyomupapillomavirus	Boa constrictor papillomavirus 1	animal tissues	Switzerland	Univeristy of Zurich, Institute of Virology		France	GenBank	2018-08-18T00:00:00Z	Boa constrictor papillomavirus 1 isolate CH_2018_UZH, complete genome		2015-04-02	France		dsDNA		Boa constrictor papillomavirus 1	Kubacki,J., Ramsauer,A.S., Bachofen,C., Favrot,C., Nicolier,A., Fraefel,C., Tobler,K.	CH_2018_UZH		Boa imperator	complete	7126
MG252779	dev	train	dev	dev	pred	normal	GenBank	0	past	MG252779	2013	Papillomaviridae	Xipapillomavirus	Bos taurus papillomavirus 25	lesion_tumor	Brasil	Universidade Federal do Rio Grande do Sul, Laboratorio de Virologia		Brazil	GenBank	2018-08-01T00:00:00Z	Bos taurus papillomavirus 25 isolate 14RS13/BR, complete genome		2013	Brazil		dsDNA		Bos taurus papillomavirus 25	Daudt,C., Da Silva,F.R.C., Cibulski,S.P., Junqueira,D.M., Canal,C.W.	14RS13/BR		Bos taurus	complete	7770
MH172376	dev	train	dev	dev	pred	normal	GenBank	1	past	MH172376	2007	Papillomaviridae		Human papillomavirus type 219		South Africa	University of Cape Town, Pathology		South Africa	GenBank	2018-05-20T00:00:00Z	Human papillomavirus type 219 isolate CT01, complete genome		2007	South Africa		dsDNA		Human papillomavirus type 219	Murahwa,A.T., Meiring,T.L., Mbulawa,Z.Z.A., Williamson,A.-L.	CT01		Homo sapiens	complete	7108
KY994539	dev	pred	train	train	train	normal	GenBank	1	past	KY994539	2014	Papillomaviridae	Alphapapillomavirus	Alphapapillomavirus 9		Sweden	Laboratory Medicine Lund. Lund University, Medical Microbiology		Sweden	GenBank	2018-04-26T00:00:00Z	Human papillomavirus type 16 isolate HN-LU-SCC-26, complete genome		2014-02-11	Sweden		dsDNA		Human papillomavirus type 16	Forslund,O., Schwartz,S., Wu,C., Paulsson,K., Bzhalava,D., Hultin,E., Dillner,J., Wennerberg,J., Ekblad,L.	HN-LU-SCC-26		Homo sapiens	complete	7904
MG063749	dev	train	train	train	pred	normal	GenBank	1	past	MG063749	2017	Papillomaviridae		Human papillomavirus	hair	France	International Agency for Research on Cancer, Infection and Cancer Biology Group		France	GenBank	2018-03-21T00:00:00Z	Human papillomavirus isolate MTS3, complete genome		2017-01-01	France		dsDNA		Human papillomavirus	Robitaille,A., Dutta,S., Tommasino,M., Gheit,T.	MTS3		Homo sapiens	complete	7223
MG520499	dev	train	train	dev	pred	normal	GenBank	1	past	MG520499	2017	Papillomaviridae		Human papillomavirus	hair	France	International Agency for Research on Cancer, Infection and Cancer Biology Group		France	GenBank	2018-03-21T00:00:00Z	Human papillomavirus isolate MTS4, complete genome		2017-01-01	France		dsDNA		Human papillomavirus	Robitaille,A., Dutta,S., Tommasino,M., Gheit,T.	MTS4		Homo sapiens	complete	7320
KY825186	dev	train	train	pred	train	normal	GenBank	0	past	KY825186	2012	Papillomaviridae	Lambdapapillomavirus	Lambdapapillomavirus 2	lip, lesion_tumor	USA	University of Missouri, Veterinary Oncology		USA	GenBank	2018-03-17T00:00:00Z	Lambdapapillomavirus 2 isolate Missouri 1, complete genome		2012-05-01	USA		dsDNA		Lambdapapillomavirus 2	Chu,S., Griffith,O.L., Bryan,J.N., Wylie,T.N., Wylie,K.M., Johnson,G.C.	Missouri 1		Canis lupus familiaris	complete	8602
MG905161	dev	train	train	pred	dev	normal	GenBank	0	past	MG905161	2012	Papillomaviridae	Omikronpapillomavirus	Omikronpapillomavirus 1		USA	University of Florida, Department of Infectious Diseases and Immunology, College of Veterinary Medicine		USA	GenBank	2018-02-17T00:00:00Z	Omikronpapillomavirus 1 isolate TtPV9, complete genome		2012	USA		dsDNA		Omikronpapillomavirus 1	Rodrigues,T.C.S., Subramaniam,K., Cortes-Hinojosa,G., Wellehan,J.F.X. Jr., Ng,T.F.F., Delwart,E., McCulloch,S.D., Goldstein,J.D., Schaefer,A.M., Fair,P.A., Reif,J.S., Bossart,G.D., Waltzek,T.B.	TtPV9		Tursiops truncatus	complete	7772
MG813996	dev	train	dev	train	pred	normal	GenBank	1	past	MG813996	2016	Papillomaviridae		Human papillomavirus	cervix	Luxembourg	Laboratoire national de sante, Microbiology		Luxembourg	GenBank	2018-02-06T00:00:00Z	Human papillomavirus isolate 16031680A, complete genome	1	2016-06-01	Luxembourg		dsDNA		Human papillomavirus	Latsuzbaia,A., Arbyn,M., Dutta,S., Fischer,M., Gheit,T., Tapp,J., Tommasino,M., Weyers,S., Mossong,J., Ragimbeau,C.	16031680A		Homo sapiens	complete	7313
MG571094	dev	train	train	train	pred	normal	GenBank	0	past	MG571094	2016	Papillomaviridae		Leptonychotes weddellii papillomavirus 5	vagina	USA	Arizona State University, The Biodesign Center for Fundamental and Applied Microbiomics		Antarctica	GenBank	2018-01-30T00:00:00Z	Leptonychotes weddellii papillomavirus 5 isolate 12975, complete genome		2016-11-24	Antarctica		dsDNA		Leptonychotes weddellii papillomavirus 5	Smeele,Z., Burns,J., Kraberger,S., Fontenele,R.S., Waits,K., Stainton,D., Van Doorsaler,K., Varsani,A.	12975		Leptonychotes weddellii	complete	7682
MF509818	dev	train	train	train	pred	normal	GenBank	1	past	MF509818	2007	Papillomaviridae		Human papillomavirus type 213		South Africa	University of Cape Town, Pathology		South Africa	GenBank	2017-12-12T00:00:00Z	Human papillomavirus type 213 isolate CT04_15, complete genome		2007	South Africa		dsDNA		Human papillomavirus type 213	Murahwa,A.T., Mbulawa,Z.Z.A., Williamson,A.-L., Meiring,T.L.	CT04_15		Homo sapiens	complete	7096
MF588684	dev	pred	train	dev	train	normal	GenBank	1	past	MF588684	2014	Papillomaviridae	Betapapillomavirus	Betapapillomavirus 2	skin	USA	National Cancer Institute, Laboratory of Cellular Oncology		USA	GenBank	2017-11-08T00:00:00Z	Betapapillomavirus 2 isolate Beta02_TVMBSFc09, complete genome	1	2014-04-01	USA		dsDNA		Betapapillomavirus 2	Pastrana,D.V., Peretti,A., Welch,N.L., Borgogna,C., Olivero,C., Badolato,R., Notarangelo,L.D., Gariglio,M., FitzGerald,P.C., McIntosh,C.E., Reeves,J., Starrett,G.J., Bliskovsky,V., Velez,D., Brownell,I., Yarchoan,R., Wyvill,K.M., Uldrick,T.S., Maldarelli,F., Lisco,A., Sereti,I., Gonzalez,C.M., Androphy,E.J., McBride,A.A., Van Doorslaer,K., Garcia,F., Dvoretzky,I., Liu,J.S., Han,J., Murphy,P.M., McDermott,D.H., Buck,C.B., McBride,A., Cho,E., Holland,S.M., Freeman,A.F.	Beta02_TVMBSFc09		Homo sapiens	complete	7363
MF588687	dev	pred	dev	train	train	normal	GenBank	1	past	MF588687	2014	Papillomaviridae	Betapapillomavirus	Betapapillomavirus 5	skin	USA	National Cancer Institute, Laboratory of Cellular Oncology		Italy	GenBank	2017-11-08T00:00:00Z	Betapapillomavirus 5 isolate Beta05_EV03c09, complete genome	1	2014-05-01	Italy		dsDNA		Betapapillomavirus 5	Pastrana,D.V., Peretti,A., Welch,N.L., Borgogna,C., Olivero,C., Badolato,R., Notarangelo,L.D., Gariglio,M., FitzGerald,P.C., McIntosh,C.E., Reeves,J., Starrett,G.J., Bliskovsky,V., Velez,D., Brownell,I., Yarchoan,R., Wyvill,K.M., Uldrick,T.S., Maldarelli,F., Lisco,A., Sereti,I., Gonzalez,C.M., Androphy,E.J., McBride,A.A., Van Doorslaer,K., Garcia,F., Dvoretzky,I., Liu,J.S., Han,J., Murphy,P.M., McDermott,D.H., Buck,C.B., McBride,A., Cho,E., Holland,S.M., Freeman,A.F.	Beta05_EV03c09		Homo sapiens	complete	7415
MF588703	dev	pred	dev	train	train	normal	GenBank	1	past	MF588703	2015	Papillomaviridae	Gammapapillomavirus	Gammapapillomavirus 7	skin	USA	National Cancer Institute, Laboratory of Cellular Oncology		USA	GenBank	2017-11-08T00:00:00Z	Gammapapillomavirus 7 isolate Gamma07_w20c09, complete genome	1	2015-05-01	USA		dsDNA		Gammapapillomavirus 7	Pastrana,D.V., Peretti,A., Welch,N.L., Borgogna,C., Olivero,C., Badolato,R., Notarangelo,L.D., Gariglio,M., FitzGerald,P.C., McIntosh,C.E., Reeves,J., Starrett,G.J., Bliskovsky,V., Velez,D., Brownell,I., Yarchoan,R., Wyvill,K.M., Uldrick,T.S., Maldarelli,F., Lisco,A., Sereti,I., Gonzalez,C.M., Androphy,E.J., McBride,A.A., Van Doorslaer,K., Garcia,F., Dvoretzky,I., Liu,J.S., Han,J., Murphy,P.M., McDermott,D.H., Buck,C.B., McBride,A., Cho,E., Holland,S.M., Freeman,A.F.	Gamma07_w20c09		Homo sapiens	complete	7410
MF588706	dev	pred	dev	train	train	normal	GenBank	1	past	MF588706	2014	Papillomaviridae	Gammapapillomavirus	Gammapapillomavirus 8	skin, salvia, urine, blood	USA	National Cancer Institute, Laboratory of Cellular Oncology		USA	GenBank	2017-11-08T00:00:00Z	Gammapapillomavirus 8 isolate Gamma08_TVMBSGc529, complete genome	1	2014-04-01	USA		dsDNA		Gammapapillomavirus 8	Pastrana,D.V., Peretti,A., Welch,N.L., Borgogna,C., Olivero,C., Badolato,R., Notarangelo,L.D., Gariglio,M., FitzGerald,P.C., McIntosh,C.E., Reeves,J., Starrett,G.J., Bliskovsky,V., Velez,D., Brownell,I., Yarchoan,R., Wyvill,K.M., Uldrick,T.S., Maldarelli,F., Lisco,A., Sereti,I., Gonzalez,C.M., Androphy,E.J., McBride,A.A., Van Doorslaer,K., Garcia,F., Dvoretzky,I., Liu,J.S., Han,J., Murphy,P.M., McDermott,D.H., Buck,C.B., McBride,A., Cho,E., Holland,S.M., Freeman,A.F.	Gamma08_TVMBSGc529		Homo sapiens	complete	7262
MF588712	dev	pred	train	dev	train	normal	GenBank	1	past	MF588712	2016	Papillomaviridae	Gammapapillomavirus	Gammapapillomavirus 9	skin	USA	National Cancer Institute, Laboratory of Cellular Oncology		USA	GenBank	2017-11-08T00:00:00Z	Gammapapillomavirus 9 isolate Gamma09_w27c39c, complete genome	1	2016-05-01	USA		dsDNA		Gammapapillomavirus 9	Pastrana,D.V., Peretti,A., Welch,N.L., Borgogna,C., Olivero,C., Badolato,R., Notarangelo,L.D., Gariglio,M., FitzGerald,P.C., McIntosh,C.E., Reeves,J., Starrett,G.J., Bliskovsky,V., Velez,D., Brownell,I., Yarchoan,R., Wyvill,K.M., Uldrick,T.S., Maldarelli,F., Lisco,A., Sereti,I., Gonzalez,C.M., Androphy,E.J., McBride,A.A., Van Doorslaer,K., Garcia,F., Dvoretzky,I., Liu,J.S., Han,J., Murphy,P.M., McDermott,D.H., Buck,C.B., McBride,A., Cho,E., Holland,S.M., Freeman,A.F.	Gamma09_w27c39c		Homo sapiens	complete	7257
MF588716	dev	train	pred	train	train	normal	GenBank	1	past	MF588716	2014	Papillomaviridae	Gammapapillomavirus	Gammapapillomavirus 12	skin	USA	National Cancer Institute, Laboratory of Cellular Oncology		Italy	GenBank	2017-11-08T00:00:00Z	Gammapapillomavirus 12 isolate Gamma12_EV07c367, complete genome	1	2014-05-01	Italy		dsDNA		Gammapapillomavirus 12	Pastrana,D.V., Peretti,A., Welch,N.L., Borgogna,C., Olivero,C., Badolato,R., Notarangelo,L.D., Gariglio,M., FitzGerald,P.C., McIntosh,C.E., Reeves,J., Starrett,G.J., Bliskovsky,V., Velez,D., Brownell,I., Yarchoan,R., Wyvill,K.M., Uldrick,T.S., Maldarelli,F., Lisco,A., Sereti,I., Gonzalez,C.M., Androphy,E.J., McBride,A.A., Van Doorslaer,K., Garcia,F., Dvoretzky,I., Liu,J.S., Han,J., Murphy,P.M., McDermott,D.H., Buck,C.B., McBride,A., Cho,E., Holland,S.M., Freeman,A.F.	Gamma12_EV07c367		Homo sapiens	complete	7127
MF588720	dev	train	pred	dev	dev	normal	GenBank	1	past	MF588720	2016	Papillomaviridae	Gammapapillomavirus	Gammapapillomavirus 12	skin	USA	National Cancer Institute, Laboratory of Cellular Oncology		USA	GenBank	2017-11-08T00:00:00Z	Gammapapillomavirus 12 isolate Gamma12_w34c11a, complete genome	1	2016-10-01	USA		dsDNA		Gammapapillomavirus 12	Pastrana,D.V., Peretti,A., Welch,N.L., Borgogna,C., Olivero,C., Badolato,R., Notarangelo,L.D., Gariglio,M., FitzGerald,P.C., McIntosh,C.E., Reeves,J., Starrett,G.J., Bliskovsky,V., Velez,D., Brownell,I., Yarchoan,R., Wyvill,K.M., Uldrick,T.S., Maldarelli,F., Lisco,A., Sereti,I., Gonzalez,C.M., Androphy,E.J., McBride,A.A., Van Doorslaer,K., Garcia,F., Dvoretzky,I., Liu,J.S., Han,J., Murphy,P.M., McDermott,D.H., Buck,C.B., McBride,A., Cho,E., Holland,S.M., Freeman,A.F.	Gamma12_w34c11a		Homo sapiens	complete	7142
MF588724	dev	train	pred	dev	dev	normal	GenBank	1	past	MF588724	2014	Papillomaviridae	Gammapapillomavirus	Gammapapillomavirus 15	skin	USA	National Cancer Institute, Laboratory of Cellular Oncology		Italy	GenBank	2017-11-08T00:00:00Z	Gammapapillomavirus 15 isolate Gamma15_EV03c104, complete genome	1	2014-05-01	Italy		dsDNA		Gammapapillomavirus 15	Pastrana,D.V., Peretti,A., Welch,N.L., Borgogna,C., Olivero,C., Badolato,R., Notarangelo,L.D., Gariglio,M., FitzGerald,P.C., McIntosh,C.E., Reeves,J., Starrett,G.J., Bliskovsky,V., Velez,D., Brownell,I., Yarchoan,R., Wyvill,K.M., Uldrick,T.S., Maldarelli,F., Lisco,A., Sereti,I., Gonzalez,C.M., Androphy,E.J., McBride,A.A., Van Doorslaer,K., Garcia,F., Dvoretzky,I., Liu,J.S., Han,J., Murphy,P.M., McDermott,D.H., Buck,C.B., McBride,A., Cho,E., Holland,S.M., Freeman,A.F.	Gamma15_EV03c104		Homo sapiens	complete	7272
MF588736	dev	dev	pred	train	train	normal	GenBank	1	past	MF588736	2012	Papillomaviridae	Gammapapillomavirus	Gammapapillomavirus 22	skin	USA	National Cancer Institute, Laboratory of Cellular Oncology		Italy	GenBank	2017-11-08T00:00:00Z	Gammapapillomavirus 22 isolate Gamma22_EV06c118, complete genome	1	2012-12-01	Italy		dsDNA		Gammapapillomavirus 22	Pastrana,D.V., Peretti,A., Welch,N.L., Borgogna,C., Olivero,C., Badolato,R., Notarangelo,L.D., Gariglio,M., FitzGerald,P.C., McIntosh,C.E., Reeves,J., Starrett,G.J., Bliskovsky,V., Velez,D., Brownell,I., Yarchoan,R., Wyvill,K.M., Uldrick,T.S., Maldarelli,F., Lisco,A., Sereti,I., Gonzalez,C.M., Androphy,E.J., McBride,A.A., Van Doorslaer,K., Garcia,F., Dvoretzky,I., Liu,J.S., Han,J., Murphy,P.M., McDermott,D.H., Buck,C.B., McBride,A., Cho,E., Holland,S.M., Freeman,A.F.	Gamma22_EV06c118		Homo sapiens	complete	7237
MF588749	dev	train	train	pred	train	normal	GenBank	1	past	MF588749	2016	Papillomaviridae	Gammapapillomavirus	Gammapapillomavirus 24	skin	USA	National Cancer Institute, Laboratory of Cellular Oncology		USA	GenBank	2017-11-08T00:00:00Z	Gammapapillomavirus 24 isolate Gamma24_w07c74b, complete genome	1	2016-02-01	USA		dsDNA		Gammapapillomavirus 24	Pastrana,D.V., Peretti,A., Welch,N.L., Borgogna,C., Olivero,C., Badolato,R., Notarangelo,L.D., Gariglio,M., FitzGerald,P.C., McIntosh,C.E., Reeves,J., Starrett,G.J., Bliskovsky,V., Velez,D., Brownell,I., Yarchoan,R., Wyvill,K.M., Uldrick,T.S., Maldarelli,F., Lisco,A., Sereti,I., Gonzalez,C.M., Androphy,E.J., McBride,A.A., Van Doorslaer,K., Garcia,F., Dvoretzky,I., Liu,J.S., Han,J., Murphy,P.M., McDermott,D.H., Buck,C.B., McBride,A., Cho,E., Holland,S.M., Freeman,A.F.	Gamma24_w07c74b		Homo sapiens	complete	7283
MF588757	dev	train	train	dev	pred	normal	GenBank	1	past	MF588757	2014	Papillomaviridae		Human papillomavirus sp.	skin	USA	National Cancer Institute, Laboratory of Cellular Oncology		Italy	GenBank	2017-11-08T00:00:00Z	Human papillomavirus sp. isolate Mu3_d01c06, complete genome	1	2014-05-01	Italy		dsDNA		Human papillomavirus sp.	Pastrana,D.V., Peretti,A., Welch,N.L., Borgogna,C., Olivero,C., Badolato,R., Notarangelo,L.D., Gariglio,M., FitzGerald,P.C., McIntosh,C.E., Reeves,J., Starrett,G.J., Bliskovsky,V., Velez,D., Brownell,I., Yarchoan,R., Wyvill,K.M., Uldrick,T.S., Maldarelli,F., Lisco,A., Sereti,I., Gonzalez,C.M., Androphy,E.J., McBride,A.A., Van Doorslaer,K., Garcia,F., Dvoretzky,I., Liu,J.S., Han,J., Murphy,P.M., McDermott,D.H., Buck,C.B., McBride,A., Cho,E., Holland,S.M., Freeman,A.F.	Mu3_d01c06		Homo sapiens	complete	7203
MF288655	dev	pred	train	train	train	normal	GenBank	1	past	MF288655	2009	Papillomaviridae	Alphapapillomavirus	Alphapapillomavirus 7		Netherlands	National Institute for Public Health and the Environment, Centre for Infectious Diseases, Diagnostics and Screening		Netherlands	GenBank	2017-10-21T00:00:00Z	Human papillomavirus 18 isolate C413057_R2_1487713_(50w), complete genome		2009	Netherlands		dsDNA		human papillomavirus 18	van der Weele,P., Meijer,C.J.L.M., King,A.J.	C413057_R2_1487713_(50w)		Homo sapiens	complete	7824
MF288669	dev	pred	train	train	train	normal	GenBank	1	past	MF288669	2008	Papillomaviridae	Alphapapillomavirus	Alphapapillomavirus 7		Netherlands	National Institute for Public Health and the Environment, Centre for Infectious Diseases, Diagnostics and Screening		Netherlands	GenBank	2017-10-21T00:00:00Z	Human papillomavirus 18 isolate C601456_R1_1098610_N-P, complete genome		2008	Netherlands		dsDNA		human papillomavirus 18	van der Weele,P., Meijer,C.J.L.M., King,A.J.	C601456_R1_1098610_N-P		Homo sapiens	complete	7857
MF288670	dev	pred	dev	train	dev	normal	GenBank	1	past	MF288670	2009	Papillomaviridae	Alphapapillomavirus	Alphapapillomavirus 7		Netherlands	National Institute for Public Health and the Environment, Centre for Infectious Diseases, Diagnostics and Screening		Netherlands	GenBank	2017-10-21T00:00:00Z	Human papillomavirus 18 isolate C506270_R2_1509726_(0w), complete genome		2009	Netherlands		dsDNA		human papillomavirus 18	van der Weele,P., Meijer,C.J.L.M., King,A.J.	C506270_R2_1509726_(0w)		Homo sapiens	complete	7831
MF288672	dev	pred	train	train	train	normal	GenBank	1	past	MF288672	2008	Papillomaviridae	Alphapapillomavirus	Alphapapillomavirus 7		Netherlands	National Institute for Public Health and the Environment, Centre for Infectious Diseases, Diagnostics and Screening		Netherlands	GenBank	2017-10-21T00:00:00Z	Human papillomavirus 18 isolate C624762_R1_1335730_(0w), complete genome		2008	Netherlands		dsDNA		human papillomavirus 18	van der Weele,P., Meijer,C.J.L.M., King,A.J.	C624762_R1_1335730_(0w)		Homo sapiens	complete	7857
MF288674	dev	pred	train	train	train	normal	GenBank	1	past	MF288674	2008	Papillomaviridae	Alphapapillomavirus	Alphapapillomavirus 7		Netherlands	National Institute for Public Health and the Environment, Centre for Infectious Diseases, Diagnostics and Screening		Netherlands	GenBank	2017-10-21T00:00:00Z	Human papillomavirus 18 isolate C299773_R1_1080494_(0w), complete genome		2008	Netherlands		dsDNA		human papillomavirus 18	van der Weele,P., Meijer,C.J.L.M., King,A.J.	C299773_R1_1080494_(0w)		Homo sapiens	complete	7845
MF288676	dev	pred	dev	train	train	normal	GenBank	1	past	MF288676	2010	Papillomaviridae	Alphapapillomavirus	Alphapapillomavirus 7		Netherlands	National Institute for Public Health and the Environment, Centre for Infectious Diseases, Diagnostics and Screening		Netherlands	GenBank	2017-10-21T00:00:00Z	Human papillomavirus 18 isolate C299773_R3_1779229_(102w), complete genome		2010	Netherlands		dsDNA		human papillomavirus 18	van der Weele,P., Meijer,C.J.L.M., King,A.J.	C299773_R3_1779229_(102w)		Homo sapiens	complete	7845
MF288678	dev	pred	train	train	train	normal	GenBank	1	past	MF288678	2009	Papillomaviridae	Alphapapillomavirus	Alphapapillomavirus 7		Netherlands	National Institute for Public Health and the Environment, Centre for Infectious Diseases, Diagnostics and Screening		Netherlands	GenBank	2017-10-21T00:00:00Z	Human papillomavirus 18 isolate C498643_R2_1564219_(54w), complete genome		2009	Netherlands		dsDNA		human papillomavirus 18	van der Weele,P., Meijer,C.J.L.M., King,A.J.	C498643_R2_1564219_(54w)		Homo sapiens	complete	7857
MF288686	dev	pred	train	train	train	normal	GenBank	1	past	MF288686	2009	Papillomaviridae	Alphapapillomavirus	Alphapapillomavirus 7		Netherlands	National Institute for Public Health and the Environment, Centre for Infectious Diseases, Diagnostics and Screening		Netherlands	GenBank	2017-10-21T00:00:00Z	Human papillomavirus 18 isolate C575918_R2_1429982_(50w), complete genome		2009	Netherlands		dsDNA		human papillomavirus 18	van der Weele,P., Meijer,C.J.L.M., King,A.J.	C575918_R2_1429982_(50w)		Homo sapiens	complete	7857
MF288690	dev	pred	dev	train	train	normal	GenBank	1	past	MF288690	2008	Papillomaviridae	Alphapapillomavirus	Alphapapillomavirus 7		Netherlands	National Institute for Public Health and the Environment, Centre for Infectious Diseases, Diagnostics and Screening		Netherlands	GenBank	2017-10-21T00:00:00Z	Human papillomavirus 18 isolate C532476_R1_1127082_N-P, complete genome		2008	Netherlands		dsDNA		human papillomavirus 18	van der Weele,P., Meijer,C.J.L.M., King,A.J.	C532476_R1_1127082_N-P		Homo sapiens	complete	7857
MF288691	dev	pred	train	train	train	normal	GenBank	1	past	MF288691	2008	Papillomaviridae	Alphapapillomavirus	Alphapapillomavirus 7		Netherlands	National Institute for Public Health and the Environment, Centre for Infectious Diseases, Diagnostics and Screening		Netherlands	GenBank	2017-10-21T00:00:00Z	Human papillomavirus 18 isolate 1390622_R1_P_R2_FAIL, complete genome		2008	Netherlands		dsDNA		human papillomavirus 18	van der Weele,P., Meijer,C.J.L.M., King,A.J.	1390622_R1_P_R2_FAIL		Homo sapiens	complete	7857
MF288693	dev	pred	train	train	train	normal	GenBank	1	past	MF288693	2008	Papillomaviridae	Alphapapillomavirus	Alphapapillomavirus 7		Netherlands	National Institute for Public Health and the Environment, Centre for Infectious Diseases, Diagnostics and Screening		Netherlands	GenBank	2017-10-21T00:00:00Z	Human papillomavirus 18 isolate C430899_R1_1153841_N-P, complete genome		2008	Netherlands		dsDNA		human papillomavirus 18	van der Weele,P., Meijer,C.J.L.M., King,A.J.	C430899_R1_1153841_N-P		Homo sapiens	complete	7857
MF288694	dev	pred	train	train	train	normal	GenBank	1	past	MF288694	2008	Papillomaviridae	Alphapapillomavirus	Alphapapillomavirus 7		Netherlands	National Institute for Public Health and the Environment, Centre for Infectious Diseases, Diagnostics and Screening		Netherlands	GenBank	2017-10-21T00:00:00Z	Human papillomavirus 18 isolate C439921_R1_1139309_N-P, complete genome		2008	Netherlands		dsDNA		human papillomavirus 18	van der Weele,P., Meijer,C.J.L.M., King,A.J.	C439921_R1_1139309_N-P		Homo sapiens	complete	7857
MF288708	dev	pred	train	train	train	normal	GenBank	1	past	MF288708	2008	Papillomaviridae	Alphapapillomavirus	Alphapapillomavirus 7		Netherlands	National Institute for Public Health and the Environment, Centre for Infectious Diseases, Diagnostics and Screening		Netherlands	GenBank	2017-10-21T00:00:00Z	Human papillomavirus 18 isolate C412607_R1_1241497_(0w), complete genome		2008	Netherlands		dsDNA		human papillomavirus 18	van der Weele,P., Meijer,C.J.L.M., King,A.J.	C412607_R1_1241497_(0w)		Homo sapiens	complete	7857
MF288715	dev	pred	train	train	train	normal	GenBank	1	past	MF288715	2008	Papillomaviridae	Alphapapillomavirus	Alphapapillomavirus 7		Netherlands	National Institute for Public Health and the Environment, Centre for Infectious Diseases, Diagnostics and Screening		Netherlands	GenBank	2017-10-21T00:00:00Z	Human papillomavirus 18 isolate C458963_R1_1201270_(0w), complete genome		2008	Netherlands		dsDNA		human papillomavirus 18	van der Weele,P., Meijer,C.J.L.M., King,A.J.	C458963_R1_1201270_(0w)		Homo sapiens	complete	7857
MF288718	dev	pred	train	dev	dev	normal	GenBank	1	past	MF288718	2008	Papillomaviridae	Alphapapillomavirus	Alphapapillomavirus 7		Netherlands	National Institute for Public Health and the Environment, Centre for Infectious Diseases, Diagnostics and Screening		Netherlands	GenBank	2017-10-21T00:00:00Z	Human papillomavirus 18 isolate C487627_R1_1178751_(0w), complete genome		2008	Netherlands		dsDNA		human papillomavirus 18	van der Weele,P., Meijer,C.J.L.M., King,A.J.	C487627_R1_1178751_(0w)		Homo sapiens	complete	7857
MF288720	dev	pred	train	train	train	normal	GenBank	1	past	MF288720	2008	Papillomaviridae	Alphapapillomavirus	Alphapapillomavirus 7		Netherlands	National Institute for Public Health and the Environment, Centre for Infectious Diseases, Diagnostics and Screening		Netherlands	GenBank	2017-10-21T00:00:00Z	Human papillomavirus 18 isolate 1174820_N-P, complete genome		2008	Netherlands		dsDNA		human papillomavirus 18	van der Weele,P., Meijer,C.J.L.M., King,A.J.	1174820_N-P		Homo sapiens	complete	7857
MF288724	dev	pred	train	dev	dev	normal	GenBank	1	past	MF288724	2009	Papillomaviridae	Alphapapillomavirus	Alphapapillomavirus 7		Netherlands	National Institute for Public Health and the Environment, Centre for Infectious Diseases, Diagnostics and Screening		Netherlands	GenBank	2017-10-21T00:00:00Z	Human papillomavirus 18 isolate C451606_R2_1584906_(52w), complete genome		2009	Netherlands		dsDNA		human papillomavirus 18	van der Weele,P., Meijer,C.J.L.M., King,A.J.	C451606_R2_1584906_(52w)		Homo sapiens	complete	7857
MF288727	dev	pred	train	train	train	normal	GenBank	1	past	MF288727	2009	Papillomaviridae	Alphapapillomavirus	Alphapapillomavirus 7		Netherlands	National Institute for Public Health and the Environment, Centre for Infectious Diseases, Diagnostics and Screening		Netherlands	GenBank	2017-10-21T00:00:00Z	Human papillomavirus 18 isolate 1494573_N-P, complete genome		2009	Netherlands		dsDNA		human papillomavirus 18	van der Weele,P., Meijer,C.J.L.M., King,A.J.	1494573_N-P		Homo sapiens	complete	7844
KX947269	dev	pred	train	train	train	normal	GenBank	1	past	KX947269	2014	Papillomaviridae	Alphapapillomavirus	Alphapapillomavirus 9	cervix	USA	University of Alabama at Birmingham, Epidemiology		Nepal	GenBank	2017-10-10T00:00:00Z	Human papillomavirus type 16 isolate Achham_1, complete genome	1	2014	Nepal		dsDNA		Human papillomavirus type 16	Makowsky,R., Lhaki,P., Wiener,H.W., Bhatta,M.P., Cullen,M., Johnson,D.C., Perry,R.T., Lama,M., Boland,J.F., Yeager,M., Ghimire,S., Broker,T.R., Shrestha,S.	Achham_1		Homo sapiens	complete	7906
KX947271	dev	pred	dev	dev	train	normal	GenBank	1	past	KX947271	2014	Papillomaviridae	Alphapapillomavirus	Alphapapillomavirus 9	cervix	USA	University of Alabama at Birmingham, Epidemiology		Nepal	GenBank	2017-10-10T00:00:00Z	Human papillomavirus type 16 isolate Jhapa_8, complete genome	1	2014	Nepal		dsDNA		Human papillomavirus type 16	Makowsky,R., Lhaki,P., Wiener,H.W., Bhatta,M.P., Cullen,M., Johnson,D.C., Perry,R.T., Lama,M., Boland,J.F., Yeager,M., Ghimire,S., Broker,T.R., Shrestha,S.	Jhapa_8		Homo sapiens	complete	7906
KX947274	dev	pred	train	train	train	normal	GenBank	1	past	KX947274	2014	Papillomaviridae	Alphapapillomavirus	Alphapapillomavirus 9	cervix	USA	University of Alabama at Birmingham, Epidemiology		Nepal	GenBank	2017-10-10T00:00:00Z	Human papillomavirus type 16 isolate Jhapa3, complete genome	1	2014	Nepal		dsDNA		Human papillomavirus type 16	Makowsky,R., Lhaki,P., Wiener,H.W., Bhatta,M.P., Cullen,M., Johnson,D.C., Perry,R.T., Lama,M., Boland,J.F., Yeager,M., Ghimire,S., Broker,T.R., Shrestha,S.	Jhapa3		Homo sapiens	complete	7906
KX947280	dev	pred	train	train	train	normal	GenBank	1	past	KX947280	2014	Papillomaviridae	Alphapapillomavirus	Alphapapillomavirus 9	cervix	USA	University of Alabama at Birmingham, Epidemiology		Nepal	GenBank	2017-10-10T00:00:00Z	Human papillomavirus type 16 isolate Jhapa_5, complete genome	1	2014	Nepal		dsDNA		Human papillomavirus type 16	Makowsky,R., Lhaki,P., Wiener,H.W., Bhatta,M.P., Cullen,M., Johnson,D.C., Perry,R.T., Lama,M., Boland,J.F., Yeager,M., Ghimire,S., Broker,T.R., Shrestha,S.	Jhapa_5		Homo sapiens	complete	7906
KY817993	dev	train	train	train	pred	normal	GenBank	0	past	KY817993	2016	Papillomaviridae		Sus scrofa papillomavirus 2		Germany	Institute for Infectious Diseases and Zoonoses, Department of Veterinary Sciences		Germany	GenBank	2017-08-14T00:00:00Z	Sus scrofa papillomavirus 2 isolate DE1018-16, complete genome	1	2016	Germany		dsDNA		Sus scrofa papillomavirus 2	Link,E.K., Hoferer,M., Strobel,B., Rigbers,K., Langenmayer,M.C., Sutter,G., Fux,R.	DE1018-16		Sus scrofa	complete	8218
KY853656	dev	dev	dev	train	pred	normal	GenBank	0	past	KY853656	2016	Papillomaviridae		Felis catus papillomavirus type 5		New Zealand	Massey University, IVABS		New Zealand	GenBank	2017-08-14T00:00:00Z	Felis catus papillomavirus type 5, complete genome	1	2016-05-25	New Zealand		dsDNA		Felis catus papillomavirus type 5	Munday,J.S., Dittmer,K.E., Thomson,N.A., Hills,S.F., Laurie,R.E., Dittmer,K., Hills,S.			Felis catus	complete	7600
KY225918	dev	pred	train	train	dev	normal	GenBank	1	past	KY225918	2017	Papillomaviridae	Alphapapillomavirus	Alphapapillomavirus 9		Hong Kong Sar, China	The Chinese University of Hong Kong, Department of Microbiology			GenBank	2017-08-07T00:00:00Z	Human papillomavirus 58 isolate TW00060, complete genome					dsDNA		human papillomavirus 58	Chen,Z., Chan,P.	TW00060		Homo sapiens	complete	7824
KY225926	dev	pred	dev	dev	train	normal	GenBank	1	past	KY225926	2017	Papillomaviridae	Alphapapillomavirus	Alphapapillomavirus 9		Hong Kong Sar, China	The Chinese University of Hong Kong, Department of Microbiology			GenBank	2017-08-07T00:00:00Z	Human papillomavirus 58 isolate KORK00020, complete genome					dsDNA		human papillomavirus 58	Chen,Z., Chan,P.	KORK00020		Homo sapiens	complete	7824
KY225928	dev	pred	dev	train	train	normal	GenBank	1	past	KY225928	2017	Papillomaviridae	Alphapapillomavirus	Alphapapillomavirus 9			The Chinese University of Hong Kong, Department of Microbiology			GenBank	2017-08-07T00:00:00Z	Human papillomavirus 58 isolate KORK00643, complete genome					dsDNA		human papillomavirus 58	Chen,Z., Chan,P.	KORK00643		Homo sapiens	complete	7824
KY225929	dev	pred	dev	train	train	normal	GenBank	1	past	KY225929	2017	Papillomaviridae	Alphapapillomavirus	Alphapapillomavirus 9			The Chinese University of Hong Kong, Department of Microbiology			GenBank	2017-08-07T00:00:00Z	Human papillomavirus 58 isolate KORK00053, complete genome					dsDNA		human papillomavirus 58	Chen,Z., Chan,P.	KORK00053		Homo sapiens	complete	7824
KY225939	dev	pred	train	train	train	normal	GenBank	1	past	KY225939	2017	Papillomaviridae	Alphapapillomavirus	Alphapapillomavirus 9		Hong Kong Sar, China	The Chinese University of Hong Kong, Department of Microbiology			GenBank	2017-08-07T00:00:00Z	Human papillomavirus 58 isolate KORK00191, complete genome					dsDNA		human papillomavirus 58	Chen,Z., Chan,P.	KORK00191		Homo sapiens	complete	7836
KY225942	dev	pred	train	train	dev	normal	GenBank	1	past	KY225942	2017	Papillomaviridae	Alphapapillomavirus	Alphapapillomavirus 9		Hong Kong Sar, China	The Chinese University of Hong Kong, Department of Microbiology			GenBank	2017-08-07T00:00:00Z	Human papillomavirus 58 isolate KORK00034, complete genome					dsDNA		human papillomavirus 58	Chen,Z., Chan,P.	KORK00034		Homo sapiens	complete	7836
KY225943	dev	pred	train	train	train	normal	GenBank	1	past	KY225943	2017	Papillomaviridae	Alphapapillomavirus	Alphapapillomavirus 9			The Chinese University of Hong Kong, Department of Microbiology			GenBank	2017-08-07T00:00:00Z	Human papillomavirus 58 isolate KORK03823, complete genome					dsDNA		human papillomavirus 58	Chen,Z., Chan,P.	KORK03823		Homo sapiens	complete	7836
KY225955	dev	pred	train	train	train	normal	GenBank	1	past	KY225955	2017	Papillomaviridae	Alphapapillomavirus	Alphapapillomavirus 9		Hong Kong Sar, China	The Chinese University of Hong Kong, Department of Microbiology			GenBank	2017-08-07T00:00:00Z	Human papillomavirus 58 isolate QE01132, complete genome					dsDNA		human papillomavirus 58	Chen,Z., Chan,P.	QE01132		Homo sapiens	complete	7836
KY225958	dev	pred	train	train	train	normal	GenBank	1	past	KY225958	2017	Papillomaviridae	Alphapapillomavirus	Alphapapillomavirus 9		Hong Kong Sar, China	The Chinese University of Hong Kong, Department of Microbiology			GenBank	2017-08-07T00:00:00Z	Human papillomavirus 58 isolate ZWE062097, complete genome					dsDNA		human papillomavirus 58	Chen,Z., Chan,P.	ZWE062097		Homo sapiens	complete	7820
KY225959	dev	pred	train	train	dev	normal	GenBank	1	past	KY225959	2017	Papillomaviridae	Alphapapillomavirus	Alphapapillomavirus 9		Hong Kong Sar, China	The Chinese University of Hong Kong, Department of Microbiology			GenBank	2017-08-07T00:00:00Z	Human papillomavirus 58 isolate ZWE050364, complete genome					dsDNA		human papillomavirus 58	Chen,Z., Chan,P.	ZWE050364		Homo sapiens	complete	7820
MF356498	dev	train	train	train	pred	normal	GenBank	1	past	MF356498	2014	Papillomaviridae		Human papillomavirus	skin	France	International Agency for Research on Cancer, Section of Infections - Infections and Cancer Biology Group		USA	GenBank	2017-07-15T00:00:00Z	Human papillomavirus isolate ICB1, complete genome	1	2014-07-28	USA		dsDNA		Human papillomavirus	Brancaccio,R.N., Robitaille,A., Dutta,S., Rollison,D.E., Fischer,N., Grundhoff,A., Tommasino,M., Gheit,T.	ICB1		Homo sapiens	complete	7233
KY549163	dev	pred	train	train	dev	normal	GenBank	1	past	KY549163	2008	Papillomaviridae	Alphapapillomavirus	Alphapapillomavirus 9		Netherlands	National Institute for Public Health and the Environment, Centre for Infectious Disease Research, Diagnostics and Screening		Netherlands	GenBank	2017-07-11T00:00:00Z	Human papillomavirus type 16 isolate 1062503R1PR3FAIL, complete genome		2008	Netherlands		dsDNA		Human papillomavirus type 16	van der Weele,P., Meijer,C.J.L.M., King,A.J.	1062503R1PR3FAIL		Homo sapiens	complete	7905
KY549165	dev	pred	train	train	train	normal	GenBank	1	past	KY549165	2008	Papillomaviridae	Alphapapillomavirus	Alphapapillomavirus 9		Netherlands	National Institute for Public Health and the Environment, Centre for Infectious Disease Research, Diagnostics and Screening		Netherlands	GenBank	2017-07-11T00:00:00Z	Human papillomavirus type 16 isolate 1072711R1PR2FAIL, complete genome		2008	Netherlands		dsDNA		Human papillomavirus type 16	van der Weele,P., Meijer,C.J.L.M., King,A.J.	1072711R1PR2FAIL		Homo sapiens	complete	7905
KY549166	dev	pred	train	train	dev	normal	GenBank	1	past	KY549166	2008	Papillomaviridae	Alphapapillomavirus	Alphapapillomavirus 9		Netherlands	National Institute for Public Health and the Environment, Centre for Infectious Disease Research, Diagnostics and Screening		Netherlands	GenBank	2017-07-11T00:00:00Z	Human papillomavirus type 16 isolate 1077670NP, complete genome		2008	Netherlands		dsDNA		Human papillomavirus type 16	van der Weele,P., Meijer,C.J.L.M., King,A.J.	1077670NP		Homo sapiens	complete	7973
KY549169	dev	pred	train	train	train	normal	GenBank	1	past	KY549169	2008	Papillomaviridae	Alphapapillomavirus	Alphapapillomavirus 9		Netherlands	National Institute for Public Health and the Environment, Centre for Infectious Disease Research, Diagnostics and Screening		Netherlands	GenBank	2017-07-11T00:00:00Z	Human papillomavirus type 16 isolate 1116763NP, complete genome		2008	Netherlands		dsDNA		Human papillomavirus type 16	van der Weele,P., Meijer,C.J.L.M., King,A.J.	1116763NP		Homo sapiens	complete	7905
KY549171	dev	pred	dev	train	train	normal	GenBank	1	past	KY549171	2008	Papillomaviridae	Alphapapillomavirus	Alphapapillomavirus 9		Netherlands	National Institute for Public Health and the Environment, Centre for Infectious Disease Research, Diagnostics and Screening		Netherlands	GenBank	2017-07-11T00:00:00Z	Human papillomavirus type 16 isolate 1127291NP, complete genome		2008	Netherlands		dsDNA		Human papillomavirus type 16	van der Weele,P., Meijer,C.J.L.M., King,A.J.	1127291NP		Homo sapiens	complete	7908
KY549176	dev	pred	train	train	train	normal	GenBank	1	past	KY549176	2008	Papillomaviridae	Alphapapillomavirus	Alphapapillomavirus 9		Netherlands	National Institute for Public Health and the Environment, Centre for Infectious Disease Research, Diagnostics and Screening		Netherlands	GenBank	2017-07-11T00:00:00Z	Human papillomavirus type 16 isolate 1158519NP, complete genome		2008	Netherlands		dsDNA		Human papillomavirus type 16	van der Weele,P., Meijer,C.J.L.M., King,A.J.	1158519NP		Homo sapiens	complete	7905
KY549177	dev	pred	train	train	train	normal	GenBank	1	past	KY549177	2008	Papillomaviridae	Alphapapillomavirus	Alphapapillomavirus 9		Netherlands	National Institute for Public Health and the Environment, Centre for Infectious Disease Research, Diagnostics and Screening		Netherlands	GenBank	2017-07-11T00:00:00Z	Human papillomavirus type 16 isolate 1161111R1PR2FAIL, complete genome		2008	Netherlands		dsDNA		Human papillomavirus type 16	van der Weele,P., Meijer,C.J.L.M., King,A.J.	1161111R1PR2FAIL		Homo sapiens	complete	7906
KY549179	dev	pred	train	train	train	normal	GenBank	1	past	KY549179	2008	Papillomaviridae	Alphapapillomavirus	Alphapapillomavirus 9		Netherlands	National Institute for Public Health and the Environment, Centre for Infectious Disease Research, Diagnostics and Screening		Netherlands	GenBank	2017-07-11T00:00:00Z	Human papillomavirus type 16 isolate 1175905NP, complete genome		2008	Netherlands		dsDNA		Human papillomavirus type 16	van der Weele,P., Meijer,C.J.L.M., King,A.J.	1175905NP		Homo sapiens	complete	7905
KY549180	dev	pred	dev	train	train	normal	GenBank	1	past	KY549180	2008	Papillomaviridae	Alphapapillomavirus	Alphapapillomavirus 9		Netherlands	National Institute for Public Health and the Environment, Centre for Infectious Disease Research, Diagnostics and Screening		Netherlands	GenBank	2017-07-11T00:00:00Z	Human papillomavirus type 16 isolate 1176093NP, complete genome		2008	Netherlands		dsDNA		Human papillomavirus type 16	van der Weele,P., Meijer,C.J.L.M., King,A.J.	1176093NP		Homo sapiens	complete	7906
KY549185	dev	pred	train	train	train	normal	GenBank	1	past	KY549185	2008	Papillomaviridae	Alphapapillomavirus	Alphapapillomavirus 9		Netherlands	National Institute for Public Health and the Environment, Centre for Infectious Disease Research, Diagnostics and Screening		Netherlands	GenBank	2017-07-11T00:00:00Z	Human papillomavirus type 16 isolate 1192224R1PR2FAIL, complete genome		2008	Netherlands		dsDNA		Human papillomavirus type 16	van der Weele,P., Meijer,C.J.L.M., King,A.J.	1192224R1PR2FAIL		Homo sapiens	complete	7907
KY549187	dev	pred	train	dev	train	normal	GenBank	1	past	KY549187	2008	Papillomaviridae	Alphapapillomavirus	Alphapapillomavirus 9		Netherlands	National Institute for Public Health and the Environment, Centre for Infectious Disease Research, Diagnostics and Screening		Netherlands	GenBank	2017-07-11T00:00:00Z	Human papillomavirus type 16 isolate 1201130NP, complete genome		2008	Netherlands		dsDNA		Human papillomavirus type 16	van der Weele,P., Meijer,C.J.L.M., King,A.J.	1201130NP		Homo sapiens	complete	7906
KY549190	dev	pred	train	train	train	normal	GenBank	1	past	KY549190	2008	Papillomaviridae	Alphapapillomavirus	Alphapapillomavirus 9		Netherlands	National Institute for Public Health and the Environment, Centre for Infectious Disease Research, Diagnostics and Screening		Netherlands	GenBank	2017-07-11T00:00:00Z	Human papillomavirus type 16 isolate 1245773NP, complete genome		2008	Netherlands		dsDNA		Human papillomavirus type 16	van der Weele,P., Meijer,C.J.L.M., King,A.J.	1245773NP		Homo sapiens	complete	7906
KY549194	dev	pred	train	dev	train	normal	GenBank	1	past	KY549194	2008	Papillomaviridae	Alphapapillomavirus	Alphapapillomavirus 9		Netherlands	National Institute for Public Health and the Environment, Centre for Infectious Disease Research, Diagnostics and Screening		Netherlands	GenBank	2017-07-11T00:00:00Z	Human papillomavirus type 16 isolate 1313601NP, complete genome		2008	Netherlands		dsDNA		Human papillomavirus type 16	van der Weele,P., Meijer,C.J.L.M., King,A.J.	1313601NP		Homo sapiens	complete	7906
KY549197	dev	pred	train	train	train	normal	GenBank	1	past	KY549197	2008	Papillomaviridae	Alphapapillomavirus	Alphapapillomavirus 9		Netherlands	National Institute for Public Health and the Environment, Centre for Infectious Disease Research, Diagnostics and Screening		Netherlands	GenBank	2017-07-11T00:00:00Z	Human papillomavirus type 16 isolate 1322013NP, complete genome		2008	Netherlands		dsDNA		Human papillomavirus type 16	van der Weele,P., Meijer,C.J.L.M., King,A.J.	1322013NP		Homo sapiens	complete	7905
KY549199	dev	pred	train	train	dev	normal	GenBank	1	past	KY549199	2008	Papillomaviridae	Alphapapillomavirus	Alphapapillomavirus 9		Netherlands	National Institute for Public Health and the Environment, Centre for Infectious Disease Research, Diagnostics and Screening		Netherlands	GenBank	2017-07-11T00:00:00Z	Human papillomavirus type 16 isolate 1353304NP, complete genome		2008	Netherlands		dsDNA		Human papillomavirus type 16	van der Weele,P., Meijer,C.J.L.M., King,A.J.	1353304NP		Homo sapiens	complete	7906
KY549203	dev	pred	train	train	dev	normal	GenBank	1	past	KY549203	2009	Papillomaviridae	Alphapapillomavirus	Alphapapillomavirus 9		Netherlands	National Institute for Public Health and the Environment, Centre for Infectious Disease Research, Diagnostics and Screening		Netherlands	GenBank	2017-07-11T00:00:00Z	Human papillomavirus type 16 isolate 1422568NP, complete genome		2009	Netherlands		dsDNA		Human papillomavirus type 16	van der Weele,P., Meijer,C.J.L.M., King,A.J.	1422568NP		Homo sapiens	complete	7906
KY549207	dev	pred	dev	train	dev	normal	GenBank	1	past	KY549207	2009	Papillomaviridae	Alphapapillomavirus	Alphapapillomavirus 9		Netherlands	National Institute for Public Health and the Environment, Centre for Infectious Disease Research, Diagnostics and Screening		Netherlands	GenBank	2017-07-11T00:00:00Z	Human papillomavirus type 16 isolate 1494573NP, complete genome		2009	Netherlands		dsDNA		Human papillomavirus type 16	van der Weele,P., Meijer,C.J.L.M., King,A.J.	1494573NP		Homo sapiens	complete	7907
KY549213	dev	pred	train	dev	dev	normal	GenBank	1	past	KY549213	2009	Papillomaviridae	Alphapapillomavirus	Alphapapillomavirus 9		Netherlands	National Institute for Public Health and the Environment, Centre for Infectious Disease Research, Diagnostics and Screening		Netherlands	GenBank	2017-07-11T00:00:00Z	Human papillomavirus type 16 isolate 1591545NP, complete genome		2009	Netherlands		dsDNA		Human papillomavirus type 16	van der Weele,P., Meijer,C.J.L.M., King,A.J.	1591545NP		Homo sapiens	complete	7907
KY549216	dev	pred	train	train	dev	normal	GenBank	1	past	KY549216	2009	Papillomaviridae	Alphapapillomavirus	Alphapapillomavirus 9		Netherlands	National Institute for Public Health and the Environment, Centre for Infectious Disease Research, Diagnostics and Screening		Netherlands	GenBank	2017-07-11T00:00:00Z	Human papillomavirus type 16 isolate 1610207NP, complete genome		2009	Netherlands		dsDNA		Human papillomavirus type 16	van der Weele,P., Meijer,C.J.L.M., King,A.J.	1610207NP		Homo sapiens	complete	7906
KY549220	dev	pred	train	train	train	normal	GenBank	1	past	KY549220	2010	Papillomaviridae	Alphapapillomavirus	Alphapapillomavirus 9		Netherlands	National Institute for Public Health and the Environment, Centre for Infectious Disease Research, Diagnostics and Screening		Netherlands	GenBank	2017-07-11T00:00:00Z	Human papillomavirus type 16 isolate 1832526R3PR4FAIL, complete genome		2010	Netherlands		dsDNA		Human papillomavirus type 16	van der Weele,P., Meijer,C.J.L.M., King,A.J.	1832526R3PR4FAIL		Homo sapiens	complete	7907
KY549230	dev	pred	dev	train	dev	normal	GenBank	1	past	KY549230	2010	Papillomaviridae	Alphapapillomavirus	Alphapapillomavirus 9		Netherlands	National Institute for Public Health and the Environment, Centre for Infectious Disease Research, Diagnostics and Screening		Netherlands	GenBank	2017-07-11T00:00:00Z	Human papillomavirus type 16 isolate C340223R31892668(99w), complete genome		2010	Netherlands		dsDNA		Human papillomavirus type 16	van der Weele,P., Meijer,C.J.L.M., King,A.J.	C340223R31892668(99w)		Homo sapiens	complete	7906
KY549231	dev	pred	train	train	train	normal	GenBank	1	past	KY549231	2008	Papillomaviridae	Alphapapillomavirus	Alphapapillomavirus 9		Netherlands	National Institute for Public Health and the Environment, Centre for Infectious Disease Research, Diagnostics and Screening		Netherlands	GenBank	2017-07-11T00:00:00Z	Human papillomavirus type 16 isolate C341786R11102479NP, complete genome		2008	Netherlands		dsDNA		Human papillomavirus type 16	van der Weele,P., Meijer,C.J.L.M., King,A.J.	C341786R11102479NP		Homo sapiens	complete	7902
KY549237	dev	pred	train	train	dev	normal	GenBank	1	past	KY549237	2008	Papillomaviridae	Alphapapillomavirus	Alphapapillomavirus 9		Netherlands	National Institute for Public Health and the Environment, Centre for Infectious Disease Research, Diagnostics and Screening		Netherlands	GenBank	2017-07-11T00:00:00Z	Human papillomavirus type 16 isolate C394960R11057090P(0w), complete genome		2008	Netherlands		dsDNA		Human papillomavirus type 16	van der Weele,P., Meijer,C.J.L.M., King,A.J.	C394960R11057090P(0w)		Homo sapiens	complete	7905
KY549248	dev	pred	train	train	train	normal	GenBank	1	past	KY549248	2011	Papillomaviridae	Alphapapillomavirus	Alphapapillomavirus 9		Netherlands	National Institute for Public Health and the Environment, Centre for Infectious Disease Research, Diagnostics and Screening		Netherlands	GenBank	2017-07-11T00:00:00Z	Human papillomavirus type 16 isolate C405006R42141816(136w), complete genome		2011	Netherlands		dsDNA		Human papillomavirus type 16	van der Weele,P., Meijer,C.J.L.M., King,A.J.	C405006R42141816(136w)		Homo sapiens	complete	7973
KY549251	dev	pred	train	train	train	normal	GenBank	1	past	KY549251	2009	Papillomaviridae	Alphapapillomavirus	Alphapapillomavirus 9		Netherlands	National Institute for Public Health and the Environment, Centre for Infectious Disease Research, Diagnostics and Screening		Netherlands	GenBank	2017-07-11T00:00:00Z	Human papillomavirus type 16 isolate C407612R21443102(54w), complete genome		2009	Netherlands		dsDNA		Human papillomavirus type 16	van der Weele,P., Meijer,C.J.L.M., King,A.J.	C407612R21443102(54w)		Homo sapiens	complete	7906
KY549255	dev	pred	train	train	train	normal	GenBank	1	past	KY549255	2008	Papillomaviridae	Alphapapillomavirus	Alphapapillomavirus 9		Netherlands	National Institute for Public Health and the Environment, Centre for Infectious Disease Research, Diagnostics and Screening		Netherlands	GenBank	2017-07-11T00:00:00Z	Human papillomavirus type 16 isolate C419359R11349915(0w), complete genome		2008	Netherlands		dsDNA		Human papillomavirus type 16	van der Weele,P., Meijer,C.J.L.M., King,A.J.	C419359R11349915(0w)		Homo sapiens	complete	7905
KY549264	dev	dev	pred	train	train	normal	GenBank	1	past	KY549264	2008	Papillomaviridae	Alphapapillomavirus	Alphapapillomavirus 9		Netherlands	National Institute for Public Health and the Environment, Centre for Infectious Disease Research, Diagnostics and Screening		Netherlands	GenBank	2017-07-11T00:00:00Z	Human papillomavirus type 16 isolate C426841R11189396NP, complete genome		2008	Netherlands		dsDNA		Human papillomavirus type 16	van der Weele,P., Meijer,C.J.L.M., King,A.J.	C426841R11189396NP		Homo sapiens	complete	7905
KY549265	dev	train	pred	dev	train	normal	GenBank	1	past	KY549265	2008	Papillomaviridae	Alphapapillomavirus	Alphapapillomavirus 9		Netherlands	National Institute for Public Health and the Environment, Centre for Infectious Disease Research, Diagnostics and Screening		Netherlands	GenBank	2017-07-11T00:00:00Z	Human papillomavirus type 16 isolate C429150R11310091(0w), complete genome		2008	Netherlands		dsDNA		Human papillomavirus type 16	van der Weele,P., Meijer,C.J.L.M., King,A.J.	C429150R11310091(0w)		Homo sapiens	complete	7906
KY549266	dev	dev	pred	train	dev	normal	GenBank	1	past	KY549266	2009	Papillomaviridae	Alphapapillomavirus	Alphapapillomavirus 9		Netherlands	National Institute for Public Health and the Environment, Centre for Infectious Disease Research, Diagnostics and Screening		Netherlands	GenBank	2017-07-11T00:00:00Z	Human papillomavirus type 16 isolate C429150R21614360(64w), complete genome		2009	Netherlands		dsDNA		Human papillomavirus type 16	van der Weele,P., Meijer,C.J.L.M., King,A.J.	C429150R21614360(64w)		Homo sapiens	complete	7906
KY549267	dev	train	pred	train	train	normal	GenBank	1	past	KY549267	2008	Papillomaviridae	Alphapapillomavirus	Alphapapillomavirus 9		Netherlands	National Institute for Public Health and the Environment, Centre for Infectious Disease Research, Diagnostics and Screening		Netherlands	GenBank	2017-07-11T00:00:00Z	Human papillomavirus type 16 isolate C432973R11329575(0w), complete genome		2008	Netherlands		dsDNA		Human papillomavirus type 16	van der Weele,P., Meijer,C.J.L.M., King,A.J.	C432973R11329575(0w)		Homo sapiens	complete	7906
KY549274	dev	dev	pred	dev	train	normal	GenBank	1	past	KY549274	2008	Papillomaviridae	Alphapapillomavirus	Alphapapillomavirus 9		Netherlands	National Institute for Public Health and the Environment, Centre for Infectious Disease Research, Diagnostics and Screening		Netherlands	GenBank	2017-07-11T00:00:00Z	Human papillomavirus type 16 isolate C444086R11057559(0w), complete genome		2008	Netherlands		dsDNA		Human papillomavirus type 16	van der Weele,P., Meijer,C.J.L.M., King,A.J.	C444086R11057559(0w)		Homo sapiens	complete	7911
KY549278	dev	dev	pred	dev	train	normal	GenBank	1	past	KY549278	2008	Papillomaviridae	Alphapapillomavirus	Alphapapillomavirus 9		Netherlands	National Institute for Public Health and the Environment, Centre for Infectious Disease Research, Diagnostics and Screening		Netherlands	GenBank	2017-07-11T00:00:00Z	Human papillomavirus type 16 isolate C455108R11342542NP, complete genome		2008	Netherlands		dsDNA		Human papillomavirus type 16	van der Weele,P., Meijer,C.J.L.M., King,A.J.	C455108R11342542NP		Homo sapiens	complete	7905
KY549283	dev	train	pred	dev	dev	normal	GenBank	1	past	KY549283	2009	Papillomaviridae	Alphapapillomavirus	Alphapapillomavirus 9		Netherlands	National Institute for Public Health and the Environment, Centre for Infectious Disease Research, Diagnostics and Screening		Netherlands	GenBank	2017-07-11T00:00:00Z	Human papillomavirus type 16 isolate C471015R21536729(50w), complete genome		2009	Netherlands		dsDNA		Human papillomavirus type 16	van der Weele,P., Meijer,C.J.L.M., King,A.J.	C471015R21536729(50w)		Homo sapiens	complete	7905
KY549287	dev	train	pred	train	train	normal	GenBank	1	past	KY549287	2008	Papillomaviridae	Alphapapillomavirus	Alphapapillomavirus 9		Netherlands	National Institute for Public Health and the Environment, Centre for Infectious Disease Research, Diagnostics and Screening		Netherlands	GenBank	2017-07-11T00:00:00Z	Human papillomavirus type 16 isolate C507461R11179061(0w), complete genome		2008	Netherlands		dsDNA		Human papillomavirus type 16	van der Weele,P., Meijer,C.J.L.M., King,A.J.	C507461R11179061(0w)		Homo sapiens	complete	7910
KY549288	dev	train	pred	dev	train	normal	GenBank	1	past	KY549288	2009	Papillomaviridae	Alphapapillomavirus	Alphapapillomavirus 9		Netherlands	National Institute for Public Health and the Environment, Centre for Infectious Disease Research, Diagnostics and Screening		Netherlands	GenBank	2017-07-11T00:00:00Z	Human papillomavirus type 16 isolate C507461R21553998(54w), complete genome		2009	Netherlands		dsDNA		Human papillomavirus type 16	van der Weele,P., Meijer,C.J.L.M., King,A.J.	C507461R21553998(54w)		Homo sapiens	complete	7910
KY549294	dev	train	pred	dev	train	normal	GenBank	1	past	KY549294	2008	Papillomaviridae	Alphapapillomavirus	Alphapapillomavirus 9		Netherlands	National Institute for Public Health and the Environment, Centre for Infectious Disease Research, Diagnostics and Screening		Netherlands	GenBank	2017-07-11T00:00:00Z	Human papillomavirus type 16 isolate C545351R11399993(0w), complete genome		2008	Netherlands		dsDNA		Human papillomavirus type 16	van der Weele,P., Meijer,C.J.L.M., King,A.J.	C545351R11399993(0w)		Homo sapiens	complete	7906
KY549296	dev	train	pred	train	train	normal	GenBank	1	past	KY549296	2008	Papillomaviridae	Alphapapillomavirus	Alphapapillomavirus 9		Netherlands	National Institute for Public Health and the Environment, Centre for Infectious Disease Research, Diagnostics and Screening		Netherlands	GenBank	2017-07-11T00:00:00Z	Human papillomavirus type 16 isolate C553929R11382056(0w), complete genome		2008	Netherlands		dsDNA		Human papillomavirus type 16	van der Weele,P., Meijer,C.J.L.M., King,A.J.	C553929R11382056(0w)		Homo sapiens	complete	7907
KY549310	dev	train	pred	train	train	normal	GenBank	1	past	KY549310	2009	Papillomaviridae	Alphapapillomavirus	Alphapapillomavirus 9		Netherlands	National Institute for Public Health and the Environment, Centre for Infectious Disease Research, Diagnostics and Screening		Netherlands	GenBank	2017-07-11T00:00:00Z	Human papillomavirus type 16 isolate C618909R21643609(0w), complete genome		2009	Netherlands		dsDNA		Human papillomavirus type 16	van der Weele,P., Meijer,C.J.L.M., King,A.J.	C618909R21643609(0w)		Homo sapiens	complete	7907
KY549313	dev	train	pred	train	train	normal	GenBank	1	past	KY549313	2009	Papillomaviridae	Alphapapillomavirus	Alphapapillomavirus 9		Netherlands	National Institute for Public Health and the Environment, Centre for Infectious Disease Research, Diagnostics and Screening		Netherlands	GenBank	2017-07-11T00:00:00Z	Human papillomavirus type 16 isolate C619291R21455173(50w), complete genome		2009	Netherlands		dsDNA		Human papillomavirus type 16	van der Weele,P., Meijer,C.J.L.M., King,A.J.	C619291R21455173(50w)		Homo sapiens	complete	7906
KX514423	dev	train	pred	train	dev	normal	GenBank	1	past	KX514423	2017	Papillomaviridae	Alphapapillomavirus	Alphapapillomavirus 10		Brazil	Universidade Federal do Rio Grande, Laboratorio de Biologia Molecular		Brazil	GenBank	2017-05-17T00:00:00Z	Human papillomavirus type 6 isolate 111B, complete genome			Brazil		dsDNA		Human papillomavirus type 6	de Oliveira,G.R., Siqueira,J.D., Finger-Jardim,F., Vieira,V.C., Silva,R.L., Goncalves,C.V., Soares,E., de Martinez,A.M.B., Soares,M.A.	111B		Homo sapiens	complete	7990
KX514424	dev	train	pred	train	train	normal	GenBank	1	past	KX514424	2017	Papillomaviridae	Alphapapillomavirus	Alphapapillomavirus 9		Brazil	Universidade Federal do Rio Grande, Laboratorio de Biologia Molecular		Brazil	GenBank	2017-05-17T00:00:00Z	Human papillomavirus 31 isolate 114B, complete genome			Brazil		dsDNA		human papillomavirus 31	de Oliveira,G.R., Siqueira,J.D., Finger-Jardim,F., Vieira,V.C., Silva,R.L., Goncalves,C.V., Soares,E., de Martinez,A.M.B., Soares,M.A.	114B		Homo sapiens	complete	7803
KY780961	dev	train	dev	train	pred	normal	GenBank	1	past	KY780961	2014	Papillomaviridae		Human papillomavirus	skin	France	International Agency for Research on Cancer, Infections and Cancer Biology Group		USA	GenBank	2017-04-15T00:00:00Z	Human papillomavirus isolate MTS2, complete genome	1	2014-07-29	USA		dsDNA		Human papillomavirus	Dutta,S., Robitaille,A., Olivier,M., Rollison,D.E., Tommasino,M., Gheit,T.	MTS2		Homo sapiens	complete	7319
KX276957	dev	train	dev	pred	train	normal	GenBank	0	past	KX276957	2013	Papillomaviridae	Psipapillomavirus	Psipapillomavirus 2	feces	Belgium	University of Leuven, Department of Microbiology and Immunology		Cameroon	GenBank	2017-02-08T00:00:00Z	Eidolon helvum papillomavirus 2, complete genome		2013-12-01	Cameroon		dsDNA		Eidolon helvum papillomavirus 2	Yinda,C.K., Rector,A., Zeller,M., Conceicao-Neto,N., Heylen,E., Maes,P., Ghogomu,S.M., Van Ranst,M., Matthijnssens,J.	EhPV2		Eidolon helvum	complete	7958
KY349817	dev	dev	train	train	pred	normal	GenBank	1	past	KY349817	2014	Papillomaviridae		Human papillomavirus	skin	France	International Agency for Research on Cancer, Infections and Cancer Biology Group		USA	GenBank	2017-01-22T00:00:00Z	Human papillomavirus isolate MTS1, complete genome	1	2014-07-28	USA		dsDNA		Human papillomavirus	Dutta,S., Robitaille,A., Rollison,D.E., Tommasino,M., Gheit,T., Rollinson,D.E.	MTS1		Homo sapiens	complete	7405
KX954132	dev	pred	train	train	train	normal	GenBank	0	past	KX954132	2011	Papillomaviridae	Deltapapillomavirus	Deltapapillomavirus 7		Belgium	Rega Institute for Medical Research, Department of Microbiology and Immunology		Denmark	GenBank	2016-12-06T00:00:00Z	Giraffa camelopardalis papillomavirus 1 isolate GC2011, complete genome		2011	Denmark		dsDNA		Giraffa camelopardalis papillomavirus 1	Vanmechelen,B., Bertelsen,M.F., Rector,A., Laenen,L., Vergote,V., Maes,P.	GC2011		Giraffa camelopardalis	complete	7688
KX587460	dev	train	train	pred	train	normal	GenBank	0	past	KX587460	2011	Papillomaviridae	Lambdapapillomavirus	Lambdapapillomavirus 2	oronasopharynx	South Africa	University of Cape Town, Molecular and Cell Biology		South Africa	GenBank	2016-09-07T00:00:00Z	Lambdapapillomavirus 2 isolate CPV1_ZA_Day_2011, complete genome		2011-11-01	South Africa: Cape Town, Western Cape province		dsDNA		Lambdapapillomavirus 2	Regnard,G.L., Baloyi,N.M., Bracher,L.R., Hitzeroth,I.I., Rybicki,E.P.	CPV1_ZA_Day_2011		Canis lupus familiaris	complete	8607
KU519392	dev	train	dev	train	pred	normal	GenBank	0	past	KU519392	2012	Papillomaviridae	Xipapillomavirus	Xipapillomavirus 4	lesion_tumor		Universidade Federal do Rio Grande do Sul, Laboratorio de Virologia		Brazil	GenBank	2016-08-15T00:00:00Z	Bos taurus papillomavirus 17, complete genome		2012-06-01	Brazil		dsDNA		Bos taurus papillomavirus 17	Daudt,C., Chaves da Silva,F.R., Streck,A.F., Weber,M.N., Cibulski,S.P., Canal,C.W.			Bos taurus	complete	7402
KU519393	dev	pred	train	train	train	normal	GenBank	0	past	KU519393	2012	Papillomaviridae	Dyokappapapillomavirus	Dyokappapapillomavirus 4	lesion_tumor	Brasil	Universidade Federal do Rio Grande do Sul, Laboratorio de Virologia		Brazil	GenBank	2016-08-15T00:00:00Z	Bos taurus papillomavirus 18, complete genome		2012-06-01	Brazil		dsDNA		Bos taurus papillomavirus 18	Daudt,C., Chaves da Silva,F.R., Streck,A.F., Weber,M.N., Cibulski,S.P., Canal,C.W., Chaves d Silva,F.R.			Bos taurus	complete	7282
KU053823	dev	train	pred	dev	train	normal	GenBank	1	past	KU053823	2016	Papillomaviridae	Alphapapillomavirus	Alphapapillomavirus 9		USA	Albert Einstein College of Medicine, Department of Pediatrics			GenBank	2016-04-30T00:00:00Z	Human papillomavirus type 16 isolate PAP0931, complete genome					dsDNA		Human papillomavirus type 16	Chen,Z., Burk,R.	PAP0931		Homo sapiens	complete	7905
KU053828	dev	train	pred	train	dev	normal	GenBank	1	past	KU053828	2016	Papillomaviridae	Alphapapillomavirus	Alphapapillomavirus 9		USA	Albert Einstein College of Medicine, Department of Pediatrics			GenBank	2016-04-30T00:00:00Z	Human papillomavirus type 16 isolate PAP1791, complete genome					dsDNA		Human papillomavirus type 16	Chen,Z., Burk,R.	PAP1791		Homo sapiens	complete	7907
KU053832	dev	dev	pred	train	train	normal	GenBank	1	past	KU053832	2016	Papillomaviridae	Alphapapillomavirus	Alphapapillomavirus 9		USA	Albert Einstein College of Medicine, Department of Pediatrics			GenBank	2016-04-30T00:00:00Z	Human papillomavirus type 16 isolate PAP1899, complete genome					dsDNA		Human papillomavirus type 16	Chen,Z., Burk,R.	PAP1899		Homo sapiens	complete	7906
KU053835	dev	train	pred	train	train	normal	GenBank	1	past	KU053835	2016	Papillomaviridae	Alphapapillomavirus	Alphapapillomavirus 9		USA	Albert Einstein College of Medicine, Department of Pediatrics			GenBank	2016-04-30T00:00:00Z	Human papillomavirus type 16 isolate PAP0103, complete genome					dsDNA		Human papillomavirus type 16	Chen,Z., Burk,R.	PAP0103		Homo sapiens	complete	7906
KU053836	dev	train	pred	train	train	normal	GenBank	1	past	KU053836	2016	Papillomaviridae	Alphapapillomavirus	Alphapapillomavirus 9		USA	Albert Einstein College of Medicine, Department of Pediatrics			GenBank	2016-04-30T00:00:00Z	Human papillomavirus type 16 isolate PAP1156, complete genome					dsDNA		Human papillomavirus type 16	Chen,Z., Burk,R.	PAP1156		Homo sapiens	complete	7906
KU053838	dev	train	pred	dev	dev	normal	GenBank	1	past	KU053838	2016	Papillomaviridae	Alphapapillomavirus	Alphapapillomavirus 9		USA	Albert Einstein College of Medicine, Department of Pediatrics			GenBank	2016-04-30T00:00:00Z	Human papillomavirus type 16 isolate PAP0711, complete genome					dsDNA		Human papillomavirus type 16	Chen,Z., Burk,R.	PAP0711		Homo sapiens	complete	7906
KU053843	dev	train	pred	train	train	normal	GenBank	1	past	KU053843	2016	Papillomaviridae	Alphapapillomavirus	Alphapapillomavirus 9		USA	Albert Einstein College of Medicine, Department of Pediatrics			GenBank	2016-04-30T00:00:00Z	Human papillomavirus type 16 isolate PAP0708, complete genome					dsDNA		Human papillomavirus type 16	Chen,Z., Burk,R.	PAP0708		Homo sapiens	complete	7906
KU053844	dev	train	pred	train	train	normal	GenBank	1	past	KU053844	2016	Papillomaviridae	Alphapapillomavirus	Alphapapillomavirus 9		USA	Albert Einstein College of Medicine, Department of Pediatrics			GenBank	2016-04-30T00:00:00Z	Human papillomavirus type 16 isolate PAP1700, complete genome					dsDNA		Human papillomavirus type 16	Chen,Z., Burk,R.	PAP1700		Homo sapiens	complete	7906
KU053868	dev	train	pred	train	train	normal	GenBank	1	past	KU053868	2016	Papillomaviridae	Alphapapillomavirus	Alphapapillomavirus 9		USA	Albert Einstein College of Medicine, Department of Pediatrics			GenBank	2016-04-30T00:00:00Z	Human papillomavirus type 16 isolate PAP1334, complete genome					dsDNA		Human papillomavirus type 16	Chen,Z., Burk,R.	PAP1334		Homo sapiens	complete	7906
KU053870	dev	train	pred	train	train	normal	GenBank	1	past	KU053870	2016	Papillomaviridae	Alphapapillomavirus	Alphapapillomavirus 9		USA	Albert Einstein College of Medicine, Department of Pediatrics			GenBank	2016-04-30T00:00:00Z	Human papillomavirus type 16 isolate PAP1466, complete genome					dsDNA		Human papillomavirus type 16	Chen,Z., Burk,R.	PAP1466		Homo sapiens	complete	7971
KU053872	dev	train	pred	train	train	normal	GenBank	1	past	KU053872	2016	Papillomaviridae	Alphapapillomavirus	Alphapapillomavirus 9		USA	Albert Einstein College of Medicine, Department of Pediatrics			GenBank	2016-04-30T00:00:00Z	Human papillomavirus type 16 isolate PAP0409, complete genome					dsDNA		Human papillomavirus type 16	Chen,Z., Burk,R.	PAP0409		Homo sapiens	complete	7909
KU053878	dev	train	pred	dev	dev	normal	GenBank	1	past	KU053878	2016	Papillomaviridae	Alphapapillomavirus	Alphapapillomavirus 9		USA	Albert Einstein College of Medicine, Department of Pediatrics			GenBank	2016-04-30T00:00:00Z	Human papillomavirus type 16 isolate PAP1048, complete genome					dsDNA		Human papillomavirus type 16	Chen,Z., Burk,R.	PAP1048		Homo sapiens	complete	7906
KU053895	dev	dev	pred	train	train	normal	GenBank	1	past	KU053895	2016	Papillomaviridae	Alphapapillomavirus	Alphapapillomavirus 9		USA	Albert Einstein College of Medicine, Department of Pediatrics			GenBank	2016-04-30T00:00:00Z	Human papillomavirus type 16 isolate PAP1763, complete genome					dsDNA		Human papillomavirus type 16	Chen,Z., Burk,R.	PAP1763		Homo sapiens	complete	7893
KU053897	dev	train	pred	dev	train	normal	GenBank	1	past	KU053897	2016	Papillomaviridae	Alphapapillomavirus	Alphapapillomavirus 9		USA	Albert Einstein College of Medicine, Department of Pediatrics			GenBank	2016-04-30T00:00:00Z	Human papillomavirus type 16 isolate PAP0421, complete genome					dsDNA		Human papillomavirus type 16	Chen,Z., Burk,R.	PAP0421		Homo sapiens	complete	7905
KU053904	dev	train	pred	train	train	normal	GenBank	1	past	KU053904	2016	Papillomaviridae	Alphapapillomavirus	Alphapapillomavirus 9		USA	Albert Einstein College of Medicine, Department of Pediatrics			GenBank	2016-04-30T00:00:00Z	Human papillomavirus type 16 isolate PAP0201, complete genome					dsDNA		Human papillomavirus type 16	Chen,Z., Burk,R.	PAP0201		Homo sapiens	complete	7818
KU053910	dev	train	pred	train	train	normal	GenBank	1	past	KU053910	2016	Papillomaviridae	Alphapapillomavirus	Alphapapillomavirus 9		USA	Albert Einstein College of Medicine, Department of Pediatrics			GenBank	2016-04-30T00:00:00Z	Human papillomavirus type 16 isolate IARC202412, complete genome					dsDNA		Human papillomavirus type 16	Chen,Z., Burk,R.	IARC202412		Homo sapiens	complete	7907
KU053911	dev	train	pred	train	dev	normal	GenBank	1	past	KU053911	2016	Papillomaviridae	Alphapapillomavirus	Alphapapillomavirus 9		USA	Albert Einstein College of Medicine, Department of Pediatrics			GenBank	2016-04-30T00:00:00Z	Human papillomavirus type 16 isolate IARC303912, complete genome					dsDNA		Human papillomavirus type 16	Chen,Z., Burk,R.	IARC303912		Homo sapiens	complete	7905
KU053928	dev	dev	pred	dev	train	normal	GenBank	1	past	KU053928	2016	Papillomaviridae	Alphapapillomavirus	Alphapapillomavirus 9		USA	Albert Einstein College of Medicine, Department of Pediatrics			GenBank	2016-04-30T00:00:00Z	Human papillomavirus type 16 isolate PAP1783, complete genome					dsDNA		Human papillomavirus type 16	Chen,Z., Burk,R.	PAP1783		Homo sapiens	complete	7886
KU053929	dev	train	pred	dev	train	normal	GenBank	1	past	KU053929	2016	Papillomaviridae	Alphapapillomavirus	Alphapapillomavirus 9		USA	Albert Einstein College of Medicine, Department of Pediatrics			GenBank	2016-04-30T00:00:00Z	Human papillomavirus type 16 isolate CVT11, complete genome					dsDNA		Human papillomavirus type 16	Chen,Z., Burk,R.	CVT11		Homo sapiens	complete	7886
KU053931	dev	train	pred	train	train	normal	GenBank	1	past	KU053931	2016	Papillomaviridae	Alphapapillomavirus	Alphapapillomavirus 9		USA	Albert Einstein College of Medicine, Department of Pediatrics			GenBank	2016-04-30T00:00:00Z	Human papillomavirus type 16 isolate IARC903812, complete genome					dsDNA		Human papillomavirus type 16	Chen,Z., Burk,R.	IARC903812		Homo sapiens	complete	7909
KT698168	dev	train	train	pred	train	normal	GenBank	1	past	KT698168	2008	Papillomaviridae	Gammapapillomavirus	Gammapapillomavirus 12	skin	Argentina	Human Virology Group, Institute of Molecular and Cellular Biology CONICET		Argentina	GenBank	2016-04-25T00:00:00Z	Human papillomavirus 158, complete genome	1	2008	Argentina		dsDNA		Human papillomavirus 158	Bolatti,E.M., Chouhy,D., Casal,P.E., Perez,G.R., Stella,E.J., Sanchez,A., Gorosito,M., Bussy,R.F., Giri,A.A.	GC23		Homo sapiens	complete	7192
KU707883	dev	train	pred	train	train	normal	GenBank	0	past	KU707883	2012	Papillomaviridae	Epsilonpapillomavirus	Epsilonpapillomavirus 1	lesion_tumor	Brazil	Universidade Federal do Rio Grande do Sul, Laboratorio de Virologia		Brazil	GenBank	2016-04-24T00:00:00Z	Epsilonpapillomavirus 1 isolate BRA/05AC12, complete genome		2012-06-12	Brazil		dsDNA		Epsilonpapillomavirus 1	Daudt,C., da Silva,F.R.C., Weber,M.N., Cibulski,S.P., Varela,A.P.M., Mayer,F.Q., Roehe,P.M., Canal,C.W.	BRA/05AC12		Bos taurus	complete	7836
KU298878	dev	train	pred	train	train	normal	GenBank	1	past	KU298878	2016	Papillomaviridae	Alphapapillomavirus	Alphapapillomavirus 10	cervix	Brazil	Instituto Nacional de Cancer Jose Alencar Gomes da Silva, Programa de Genetica		Brazil	GenBank	2016-04-14T00:00:00Z	Human papillomavirus type 6 isolate 103C.6, complete genome	1		Brazil		dsDNA		Human papillomavirus type 6	Siqueira,J.D., Alves,B.M., Prellwitz,I.M., Furtado,C., Meyrelles,A.R., Machado,E.S., Seuanez,H.N., Soares,M.A., Soares,E.A., Delwart,E.L.	103C.6		Homo sapiens	complete	8016
KU298881	dev	dev	pred	dev	dev	normal	GenBank	1	past	KU298881	2016	Papillomaviridae	Alphapapillomavirus	Alphapapillomavirus 9	cervix	Brazil	Instituto Nacional de Cancer Jose Alencar Gomes da Silva, Programa de Genetica		Brazil	GenBank	2016-04-14T00:00:00Z	Human papillomavirus type 16 isolate 32B.16, complete genome	1		Brazil		dsDNA		Human papillomavirus type 16	Siqueira,J.D., Alves,B.M., Prellwitz,I.M., Furtado,C., Meyrelles,A.R., Machado,E.S., Seuanez,H.N., Soares,M.A., Soares,E.A., Delwart,E.L.	32B.16		Homo sapiens	complete	7906
KU298888	dev	train	pred	dev	dev	normal	GenBank	1	past	KU298888	2016	Papillomaviridae	Alphapapillomavirus	Alphapapillomavirus 9	cervix	Brazil	Instituto Nacional de Cancer Jose Alencar Gomes da Silva, Programa de Genetica		Brazil	GenBank	2016-04-14T00:00:00Z	Human papillomavirus 31 isolate 28A.31, complete genome	1		Brazil		dsDNA		human papillomavirus 31	Siqueira,J.D., Alves,B.M., Prellwitz,I.M., Furtado,C., Meyrelles,A.R., Machado,E.S., Seuanez,H.N., Soares,M.A., Soares,E.A., Delwart,E.L.	28A.31		Homo sapiens	complete	7892
KU298896	dev	train	pred	train	train	normal	GenBank	1	past	KU298896	2016	Papillomaviridae	Alphapapillomavirus	Alphapapillomavirus 1	cervix	Brazil	Instituto Nacional de Cancer Jose Alencar Gomes da Silva, Programa de Genetica		Brazil	GenBank	2016-04-14T00:00:00Z	Human papillomavirus 42 isolate 103C.42, complete genome	1		Brazil		dsDNA		human papillomavirus 42	Siqueira,J.D., Alves,B.M., Prellwitz,I.M., Furtado,C., Meyrelles,A.R., Machado,E.S., Seuanez,H.N., Soares,M.A., Soares,E.A., Delwart,E.L.	103C.42		Homo sapiens	complete	7917
KU298903	dev	dev	pred	dev	dev	normal	GenBank	1	past	KU298903	2016	Papillomaviridae	Alphapapillomavirus	Alphapapillomavirus 5	cervix	Brazil	Instituto Nacional de Cancer Jose Alencar Gomes da Silva, Programa de Genetica		Brazil	GenBank	2016-04-14T00:00:00Z	Human papillomavirus 51 isolate 34B.51, complete genome	1		Brazil		dsDNA		human papillomavirus 51	Siqueira,J.D., Alves,B.M., Prellwitz,I.M., Furtado,C., Meyrelles,A.R., Machado,E.S., Seuanez,H.N., Soares,M.A., Soares,E.A., Delwart,E.L.	34B.51		Homo sapiens	complete	7792
KU298911	dev	dev	pred	train	train	normal	GenBank	1	past	KU298911	2016	Papillomaviridae	Alphapapillomavirus	Alphapapillomavirus 6	cervix	Brazil	Instituto Nacional de Cancer Jose Alencar Gomes da Silva, Programa de Genetica		Brazil	GenBank	2016-04-14T00:00:00Z	Human papillomavirus type 53 isolate 101A.53, complete genome	1		Brazil		dsDNA		Human papillomavirus type 53	Siqueira,J.D., Alves,B.M., Prellwitz,I.M., Furtado,C., Meyrelles,A.R., Machado,E.S., Seuanez,H.N., Soares,M.A., Soares,E.A., Delwart,E.L.	101A.53		Homo sapiens	complete	7824
KU298928	dev	train	pred	train	train	normal	GenBank	1	past	KU298928	2016	Papillomaviridae	Alphapapillomavirus	Alphapapillomavirus 6	cervix	Brazil	Instituto Nacional de Cancer Jose Alencar Gomes da Silva, Programa de Genetica		Brazil	GenBank	2016-04-14T00:00:00Z	Human papillomavirus 66 isolate 118A.66, complete genome	1		Brazil		dsDNA		human papillomavirus 66	Siqueira,J.D., Alves,B.M., Prellwitz,I.M., Furtado,C., Meyrelles,A.R., Machado,E.S., Seuanez,H.N., Soares,M.A., Soares,E.A., Delwart,E.L.	118A.66		Homo sapiens	complete	7816
KU298943	dev	train	pred	train	dev	normal	GenBank	1	past	KU298943	2016	Papillomaviridae	Alphapapillomavirus	Alphapapillomavirus 3	cervix	Brazil	Instituto Nacional de Cancer Jose Alencar Gomes da Silva, Programa de Genetica		Brazil	GenBank	2016-04-14T00:00:00Z	Human papillomavirus 89 isolate 65A.89, complete genome	1		Brazil		dsDNA		human papillomavirus 89	Siqueira,J.D., Alves,B.M., Prellwitz,I.M., Furtado,C., Meyrelles,A.R., Machado,E.S., Seuanez,H.N., Soares,M.A., Soares,E.A., Delwart,E.L.	65A.89		Homo sapiens	complete	8076
KU298944	dev	train	pred	train	train	normal	GenBank	1	past	KU298944	2016	Papillomaviridae	Alphapapillomavirus	Alphapapillomavirus 3	cervix	Brazil	Instituto Nacional de Cancer Jose Alencar Gomes da Silva, Programa de Genetica		Brazil	GenBank	2016-04-14T00:00:00Z	Human papillomavirus 89 isolate 65B.89, complete genome	1		Brazil		dsDNA		human papillomavirus 89	Siqueira,J.D., Alves,B.M., Prellwitz,I.M., Furtado,C., Meyrelles,A.R., Machado,E.S., Seuanez,H.N., Soares,M.A., Soares,E.A., Delwart,E.L.	65B.89		Homo sapiens	complete	8074
KU684312	dev	dev	dev	pred	dev	normal	GenBank	1	past	KU684312	2011	Papillomaviridae	Alphapapillomavirus	Alphapapillomavirus 9	cervix	India	National Institute of Biomedical Genomics, Genomics		India	GenBank	2016-03-30T00:00:00Z	Human papillomavirus type 16 isolate IND-JNM434, complete genome	1	2011	India		dsDNA		Human papillomavirus type 16	Mandal,P., Bhattacharjee,B., Sen,S., Bhattacharya,A., Roy Chowdhury,R., Mondal,N.R., Sengupta,S., Chakravarty,B., Chatterjee,T., Roy,S.	IND-JNM434		Homo sapiens	complete	7906
KU684315	dev	train	train	pred	train	normal	GenBank	1	past	KU684315	2009	Papillomaviridae	Alphapapillomavirus	Alphapapillomavirus 9		India	National Institute of Biomedical Genomics, Genomics		India	GenBank	2016-03-30T00:00:00Z	Human papillomavirus type 16 isolate IND-CMCP14, complete genome	1	2009-11-21	India		dsDNA		Human papillomavirus type 16	Mandal,P., Bhattacharjee,B., Sen,S., Bhattacharya,A., Roy Chowdhury,R., Mondal,N.R., Sengupta,S., Chakravarty,B., Chatterjee,T., Roy,S.	IND-CMCP14		Homo sapiens	complete	7909
KU684317	dev	train	train	pred	train	normal	GenBank	1	past	KU684317	2009	Papillomaviridae	Alphapapillomavirus	Alphapapillomavirus 9	cervix	India	National Institute of Biomedical Genomics, Genomics		India	GenBank	2016-03-30T00:00:00Z	Human papillomavirus type 16 isolate IND-T338, complete genome	1	2009	India		dsDNA		Human papillomavirus type 16	Mandal,P., Bhattacharjee,B., Sen,S., Bhattacharya,A., Roy Chowdhury,R., Mondal,N.R., Sengupta,S., Chakravarty,B., Chatterjee,T., Roy,S.	IND-T338		Homo sapiens	complete	7906
KP861981	dev	pred	dev	train	train	normal	GenBank	0	past	KP861981	2014	Papillomaviridae	Dyoomikronpapillomavirus	Dyoomikronpapillomavirus 1		Brazil	Instituto Evandro Chagas, Virology		Brazil	GenBank	2016-03-05T00:00:00Z	Alouatta guariba papillomavirus 1 isolate AgPV1_PPV05_SP, complete genome		2014-02-25	Brazil		dsDNA		Alouatta guariba papillomavirus 1	Silvestre,R.V.D., Souza,A.B., Sousa,E.C. Jr., Silva,A.K., Mello,W.A., Nunes,M.T., Vianez,J.L.S.G. Jr., Cardoso,J.F., Vasconcelos,J.M., Oliveira,L.F., Silva,S.P., Silva,A.M.J., Fries,B.G., Summa,M.E.L., Sa,L.R.M.	AgPV1_PPV05_SP		Alouatta guariba clamitans	complete	7722
LN833164	dev	train	train	pred	dev	normal	GenBank	1	past	LN833164	2016	Papillomaviridae	Alphapapillomavirus	Alphapapillomavirus 10		Slovenia	Institute of Microbiology and Immunology University of Ljubljana Faculty of Medicine, Zaloska 4, 1000 Ljubljana			GenBank	2016-01-31T00:00:00Z	Human papillomavirus type 11 complete genome, isolate 4					dsDNA		human papillomavirus 11	Jelen,M.M., Jelen,M.	4		Homo sapiens	complete	7930
LN833175	dev	train	dev	pred	train	normal	GenBank	1	past	LN833175	2016	Papillomaviridae	Alphapapillomavirus	Alphapapillomavirus 10		Slovenia	Institute of Microbiology and Immunology University of Ljubljana Faculty of Medicine, Zaloska 4, 1000 Ljubljana			GenBank	2016-01-31T00:00:00Z	Human papillomavirus type 11 complete genome, isolate 15					dsDNA		human papillomavirus 11	Jelen,M.M., Jelen,M.	15		Homo sapiens	complete	7932
LN833181	dev	dev	train	pred	train	normal	GenBank	1	past	LN833181	2016	Papillomaviridae	Alphapapillomavirus	Alphapapillomavirus 10		Slovenia	Institute of Microbiology and Immunology University of Ljubljana Faculty of Medicine, Zaloska 4, 1000 Ljubljana			GenBank	2016-01-31T00:00:00Z	Human papillomavirus type 11 complete genome, isolate 21					dsDNA		human papillomavirus 11	Jelen,M.M., Jelen,M.	21		Homo sapiens	complete	7934
LN833184	dev	train	train	pred	train	normal	GenBank	1	past	LN833184	2016	Papillomaviridae	Alphapapillomavirus	Alphapapillomavirus 10		Slovenia	Institute of Microbiology and Immunology University of Ljubljana Faculty of Medicine, Zaloska 4, 1000 Ljubljana			GenBank	2016-01-31T00:00:00Z	Human papillomavirus type 11 complete genome, isolate 24					dsDNA		human papillomavirus 11	Jelen,M.M., Jelen,M.	24		Homo sapiens	complete	7933
LN833187	dev	train	train	pred	train	normal	GenBank	1	past	LN833187	2016	Papillomaviridae	Alphapapillomavirus	Alphapapillomavirus 10		Slovenia	Institute of Microbiology and Immunology University of Ljubljana Faculty of Medicine, Zaloska 4, 1000 Ljubljana			GenBank	2016-01-31T00:00:00Z	Human papillomavirus type 11 complete genome, isolate 27					dsDNA		human papillomavirus 11	Jelen,M.M., Jelen,M.	27		Homo sapiens	complete	7933
LN833188	dev	train	train	pred	train	normal	GenBank	1	past	LN833188	2016	Papillomaviridae	Alphapapillomavirus	Alphapapillomavirus 10		Slovenia	Institute of Microbiology and Immunology University of Ljubljana Faculty of Medicine, Zaloska 4, 1000 Ljubljana			GenBank	2016-01-31T00:00:00Z	Human papillomavirus type 11 complete genome, isolate 28					dsDNA		human papillomavirus 11	Jelen,M.M., Jelen,M.	28		Homo sapiens	complete	7933
KT945134	dev	train	pred	train	dev	normal	GenBank	0	past	KT945134	2012	Papillomaviridae	Iotapapillomavirus	Iotapapillomavirus 1		Denmark	University of Copenhagen, Centre for GeoGenetics, National History Museum of Denmark		Denmark	GenBank	2015-11-23T00:00:00Z	Rattus norvegicus papillomavirus 3 isolate Rat_60S, complete genome	1	2012-07-01	Denmark		dsDNA		Rattus norvegicus papillomavirus 3	Hansen,T.A., Fridholm,H., Froslev,T.G., Kjartansdottir,K.R., Willerslev,E., Nielsen,L.P., Hansen,A.J.	Rat_60S		Rattus norvegicus	complete	7707
KP212150	dev	train	train	pred	dev	normal	GenBank	1	past	KP212150	2010	Papillomaviridae	Alphapapillomavirus	Alphapapillomavirus 9		Brazil	Instituto de Medicina Tropical - Universidade de Sao Paulo, Virology Laboratory		Brazil	GenBank	2015-09-08T00:00:00Z	Human papillomavirus type 16 isolate CNA15, complete genome	1	2010-02-10	Brazil		dsDNA		Human papillomavirus type 16	Oliveira,C.M., Bravo,I.G., Souza,N.C., Genta,M.L., Fregnani,J.H., Tacla,M., Carvalho,J.P., Longatto-Filho,A., Levi,J.E., Oliveira,C., Bravo,I., Carvalho,J.	CNA15		Homo sapiens	complete	7854
KP212153	dev	train	dev	pred	train	normal	GenBank	1	past	KP212153	2010	Papillomaviridae	Alphapapillomavirus	Alphapapillomavirus 9		Brazil	Instituto de Medicina Tropical - Universidade de Sao Paulo, Virology Laboratory		Brazil	GenBank	2015-09-08T00:00:00Z	Human papillomavirus type 16 isolate CNA34, complete genome	1	2010-05-18	Brazil		dsDNA		Human papillomavirus type 16	Oliveira,C.M., Bravo,I.G., Souza,N.C., Genta,M.L., Fregnani,J.H., Tacla,M., Carvalho,J.P., Longatto-Filho,A., Levi,J.E., Oliveira,C., Bravo,I., Carvalho,J.	CNA34		Homo sapiens	complete	7894
KP212155	dev	dev	train	pred	train	normal	GenBank	1	past	KP212155	2011	Papillomaviridae	Alphapapillomavirus	Alphapapillomavirus 9		Brazil	Instituto de Medicina Tropical - Universidade de Sao Paulo, Virology Laboratory		Brazil	GenBank	2015-09-08T00:00:00Z	Human papillomavirus type 16 isolate CNA131, complete genome	1	2011-07-04	Brazil		dsDNA		Human papillomavirus type 16	Oliveira,C.M., Bravo,I.G., Souza,N.C., Genta,M.L., Fregnani,J.H., Tacla,M., Carvalho,J.P., Longatto-Filho,A., Levi,J.E., Oliveira,C., Bravo,I., Carvalho,J.	CNA131		Homo sapiens	complete	7872
KP692114	dev	train	train	pred	train	normal	GenBank	1	past	KP692114	2014	Papillomaviridae	Gammapapillomavirus	Gammapapillomavirus 2		Sweden	Karolinska Institutet, Laboratory Medicine		Sweden	GenBank	2015-07-12T00:00:00Z	Human papillomavirus type 200 isolate HPV200, complete genome	1	2014	Sweden		dsDNA		human papillomavirus 200	Arroyo Muhr,L.S., Bzhalava,D., Lagheden,C., Eklund,C., Johansson,H., Forslund,O., Dillner,J., Hultin,E.	HPV200		Homo sapiens	complete	7137
KP205502	dev	train	train	pred	train	normal	GenBank	0	past	KP205502	2012	Papillomaviridae	Rhopapillomavirus	Rhopapillomavirus 2	lesion_tumor	USA	University of Louisville, Medicine		USA	GenBank	2015-05-04T00:00:00Z	Trichechus manatus papillomavirus 3 strain TmPV-3, complete genome		2012-01-13	USA		dsDNA		Trichechus manatus latirostris papillomavirus 3	Zahin,M., Ghim,S.-J., Khanal,S., Bossart,G.D., Jenson,A.B., Joh,J.			Trichechus manatus	complete	7622
KM983393	dev	train	train	train	pred	normal	GenBank	0	past	KM983393	2014	Papillomaviridae	Xipapillomavirus	Xipapillomavirus 1	lesion_tumor	China	Tarim University, College of Animal Science		China	GenBank	2015-02-07T00:00:00Z	Bos taurus papillomavirus 15 strain Aks-02, complete genome		2014-08-06	China		dsDNA		Bos taurus papillomavirus 15	Hu,J., Qiu,Z., Singh,S., Shi,C., Chauhan, Wang,Q., Zhao,Y., Wang,Z., Cheng,L., Song,Y.	Aks-02		Bos taurus	complete	7189
KP099578	dev	train	dev	pred	train	normal	GenBank	0	past	KP099578	2014	Papillomaviridae	Pipapillomavirus	Pipapillomavirus 1	oronasopharynx	Slovenia	Institute of Microbiology and Immunology, Laboratory for Molecular Microbiology and Slovenian HIV/AIDS Reference Centre		Slovenia	GenBank	2014-12-28T00:00:00Z	Phodopus sungorus papillomavirus type 1 isolate APV105, complete genome			Slovenia		dsDNA		Phodopus sungorus papillomavirus 1	Kocjan,B.J., Hosnjak,L., Racnik,J., M,P.	APV105		Phodopus sungorus	complete	7630
KM085343	dev	dev	train	pred	train	normal	GenBank	1	past	KM085343	2014	Papillomaviridae	Gammapapillomavirus	Gammapapillomavirus 24		Sweden	Karolinska Institutet, Laboratory Medicine		Sweden	GenBank	2014-09-10T00:00:00Z	Human papillomavirus type 197 isolate SE46, complete genome	1	2014	Sweden		dsDNA		Human papillomavirus 197	Arroyo Muhr,L.S., Hultin,E., Bzhalava,D., Eklund,C., Lagheden,C., Ekstrom,J., Johansson,H., Forslund,O., Dillner,J.	SE46		Homo sapiens	complete	7278
KJ452243	dev	dev	train	dev	pred	normal	GenBank	0	past	KJ452243	2013	Papillomaviridae	Treiszetapapillomavirus	Treiszetapapillomavirus 1		USA	School of Veterinary Medicine, University of California, Davis, Pathology, Microbiology and Immunology		USA	GenBank	2014-06-01T00:00:00Z	Fulmarus glacialis papillomavirus 1, complete genome		2013-09-20	USA: California	CA	dsDNA		Fulmarus glacialis papillomavirus 1	Gaynor,A.M., Fish,S., Duerr,R., Dela Cruz,F.N. Jr., Pesavento,P.A.			Fulmarus glacialis	complete	8132
AB793779	dev	train	dev	pred	dev	normal	GenBank	1	past	AB793779	1995	Papillomaviridae	Alphapapillomavirus	Alphapapillomavirus 2		Japan	Pathology; Toyama 1-23-1, Shinjuku, Tokyo 162-8640		Japan	GenBank	2014-05-02T00:00:00Z	Human papillomavirus type 78 DNA, complete genome, isolate: z008		1995	Japan: Tokyo		dsDNA		Human papillomavirus type 78	Sata,T., Matsukura,T., Kawashima,M.	z008		Homo sapiens	complete	7805
KJ130020	dev	train	train	pred	train	normal	GenBank	1	past	KJ130020	2014	Papillomaviridae	Gammapapillomavirus	Gammapapillomavirus 24	swab	Sweden	Medical Microbiology, Laboratory Medicine, Lund University		Sweden	GenBank	2014-03-30T00:00:00Z	Human papillomavirus type 178, complete genome	1		Sweden		dsDNA		Human papillomavirus 178	Johansson,H., Forslund,O., Johansson,H.K.			Homo sapiens	complete	7314
KJ410351	dev	train	dev	pred	train	normal	GenBank	0	past	KJ410351	2013	Papillomaviridae	Lambdapapillomavirus	Lambdapapillomavirus 4		USA	Blood Systems Research Institute, Molecular Virology		USA	GenBank	2014-03-17T00:00:00Z	Enhydra lutris papillomavirus 1 isolate 6898-13, complete genome		2013-09-03	USA		dsDNA		Enhydra lutris papillomavirus 1	Ng,T.F.F., Miller,M., Kondov,N.O., Puget,B., Dodd,E., Delwart,E.	6898-13		Enhydra lutris nereis	complete	8194
HG939559	dev	train	dev	pred	train	normal	GenBank	0	past	HG939559	2014	Papillomaviridae	Pipapillomavirus	Pipapillomavirus 1		Slovenia	Faculty of Medicine, Univers Ljubljana, Institute of Microbiology and Immunology, Zaloska 4, Ljubljana, 1000		Slovenia	GenBank	2014-03-06T00:00:00Z	Phodopus sungorus papillomavirus type 1, complete genome	1		Slovenia		dsDNA		Phodopus sungorus papillomavirus 1	Kocjan,B.J., Hosnjak,L., Racnik,J., Zadravec,M., Poljak,M.			Phodopus sungorus	complete	7630
JF304767	dev	pred	train	train	train	normal	GenBank	0	past	JF304767	2009	Papillomaviridae	Dyoomikronpapillomavirus	Dyoomikronpapillomavirus 1	cervix	USA	Albert Einstein College of Medicine of Yeshiva University, Microbiology and Immunology		USA	GenBank	2014-02-08T00:00:00Z	Saimiri sciureus papillomavirus type 3 isolate Mac2167.2, complete genome		2009	USA		dsDNA		Saimiri sciureus papillomavirus 3	Chen,Z., Wood,C.E., Burk,R.D.	Mac2167.2		Saimiri sciureus	complete	7664
KF791917	dev	dev	train	train	pred	normal	GenBank	1	past	KF791917	2012	Papillomaviridae		Human papillomavirus		China	National Institute for Viral Disease Control and Prevention, Department of Viral Diarrhea		China	GenBank	2014-01-28T00:00:00Z	Human papillomavirus isolate HPV-CH2, complete genome		2012-07-01	China		dsDNA		Human papillomavirus	Yu,J., Duan,Z., Ao,Y., Yu,J.M., Duan,Z.J., Ao,Y.Y.	HPV-CH2		Homo sapiens	complete	7190
HG793813	dev	train	train	pred	train	normal	GenBank	1	past	HG793813	2014	Papillomaviridae	Alphapapillomavirus	Alphapapillomavirus 10		Slovenia	Jelen M.M., Institute of Microbiology and Immunology, University of Ljubljana, Faculty of Medicine, Zaloska 4, 1000 Ljubljana			GenBank	2014-01-18T00:00:00Z	Human papillomavirus type 6 complete genome, isolate 5	1				dsDNA		Human papillomavirus type 6	Jelen,M.M., Chen,Z., Kocjan,B.J., Burt,F.J., Chan,P.K., Chouhy,D., Combrinck,C.E., Coutlee,F., Estrade,C., Ferenczy,A., Fiander,A., Franco,E.L., Garland,S.M., Giri,A.A., Gonzalez,J.V., Groning,A., Heidrich,K., Hibbitts,S., Hosnjak,L., Luk,T.N., Marinic,K., Matsukura,T., Neumann,A., Ostrbenk,A., Picconi,M.A., Richardson,H., Sagadin,M., Sahli,R., Seedat,R.Y., Seme,K., Severini,A., Sinchi,J.L., Smahelova,J., Tabrizi,S.N., Tachezy,R., Tohme,S., Uloza,V., Vitkauskiene,A., Wong,Y.W., Zidovec Lepej,S., Burk,R.D., Poljak,M.	5		Homo sapiens	complete	7994
HG793818	dev	dev	dev	pred	dev	normal	GenBank	1	past	HG793818	2014	Papillomaviridae	Alphapapillomavirus	Alphapapillomavirus 10		Slovenia	Jelen M.M., Institute of Microbiology and Immunology, University of Ljubljana, Faculty of Medicine, Zaloska 4, 1000 Ljubljana			GenBank	2014-01-18T00:00:00Z	Human papillomavirus type 6 complete genome, isolate 10	1				dsDNA		Human papillomavirus type 6	Jelen,M.M., Chen,Z., Kocjan,B.J., Burt,F.J., Chan,P.K., Chouhy,D., Combrinck,C.E., Coutlee,F., Estrade,C., Ferenczy,A., Fiander,A., Franco,E.L., Garland,S.M., Giri,A.A., Gonzalez,J.V., Groning,A., Heidrich,K., Hibbitts,S., Hosnjak,L., Luk,T.N., Marinic,K., Matsukura,T., Neumann,A., Ostrbenk,A., Picconi,M.A., Richardson,H., Sagadin,M., Sahli,R., Seedat,R.Y., Seme,K., Severini,A., Sinchi,J.L., Smahelova,J., Tabrizi,S.N., Tachezy,R., Tohme,S., Uloza,V., Vitkauskiene,A., Wong,Y.W., Zidovec Lepej,S., Burk,R.D., Poljak,M.	10		Homo sapiens	complete	7997
HG793822	dev	train	train	pred	dev	normal	GenBank	1	past	HG793822	2014	Papillomaviridae	Alphapapillomavirus	Alphapapillomavirus 10		Slovenia	Jelen M.M., Institute of Microbiology and Immunology, University of Ljubljana, Faculty of Medicine, Zaloska 4, 1000 Ljubljana			GenBank	2014-01-18T00:00:00Z	Human papillomavirus type 6 complete genome, isolate 14	1				dsDNA		Human papillomavirus type 6	Jelen,M.M., Chen,Z., Kocjan,B.J., Burt,F.J., Chan,P.K., Chouhy,D., Combrinck,C.E., Coutlee,F., Estrade,C., Ferenczy,A., Fiander,A., Franco,E.L., Garland,S.M., Giri,A.A., Gonzalez,J.V., Groning,A., Heidrich,K., Hibbitts,S., Hosnjak,L., Luk,T.N., Marinic,K., Matsukura,T., Neumann,A., Ostrbenk,A., Picconi,M.A., Richardson,H., Sagadin,M., Sahli,R., Seedat,R.Y., Seme,K., Severini,A., Sinchi,J.L., Smahelova,J., Tabrizi,S.N., Tachezy,R., Tohme,S., Uloza,V., Vitkauskiene,A., Wong,Y.W., Zidovec Lepej,S., Burk,R.D., Poljak,M.	14		Homo sapiens	complete	7994
HG793827	dev	train	train	pred	dev	normal	GenBank	1	past	HG793827	2014	Papillomaviridae	Alphapapillomavirus	Alphapapillomavirus 10		Slovenia	Jelen M.M., Institute of Microbiology and Immunology, University of Ljubljana, Faculty of Medicine, Zaloska 4, 1000 Ljubljana			GenBank	2014-01-18T00:00:00Z	Human papillomavirus type 6 complete genome, isolate 19	1				dsDNA		Human papillomavirus type 6	Jelen,M.M., Chen,Z., Kocjan,B.J., Burt,F.J., Chan,P.K., Chouhy,D., Combrinck,C.E., Coutlee,F., Estrade,C., Ferenczy,A., Fiander,A., Franco,E.L., Garland,S.M., Giri,A.A., Gonzalez,J.V., Groning,A., Heidrich,K., Hibbitts,S., Hosnjak,L., Luk,T.N., Marinic,K., Matsukura,T., Neumann,A., Ostrbenk,A., Picconi,M.A., Richardson,H., Sagadin,M., Sahli,R., Seedat,R.Y., Seme,K., Severini,A., Sinchi,J.L., Smahelova,J., Tabrizi,S.N., Tachezy,R., Tohme,S., Uloza,V., Vitkauskiene,A., Wong,Y.W., Zidovec Lepej,S., Burk,R.D., Poljak,M.	19		Homo sapiens	complete	8010
HG793832	dev	train	train	pred	train	normal	GenBank	1	past	HG793832	2014	Papillomaviridae	Alphapapillomavirus	Alphapapillomavirus 10		Slovenia	Jelen M.M., Institute of Microbiology and Immunology, University of Ljubljana, Faculty of Medicine, Zaloska 4, 1000 Ljubljana			GenBank	2014-01-18T00:00:00Z	Human papillomavirus type 6 complete genome, isolate 24	1				dsDNA		Human papillomavirus type 6	Jelen,M.M., Chen,Z., Kocjan,B.J., Burt,F.J., Chan,P.K., Chouhy,D., Combrinck,C.E., Coutlee,F., Estrade,C., Ferenczy,A., Fiander,A., Franco,E.L., Garland,S.M., Giri,A.A., Gonzalez,J.V., Groning,A., Heidrich,K., Hibbitts,S., Hosnjak,L., Luk,T.N., Marinic,K., Matsukura,T., Neumann,A., Ostrbenk,A., Picconi,M.A., Richardson,H., Sagadin,M., Sahli,R., Seedat,R.Y., Seme,K., Severini,A., Sinchi,J.L., Smahelova,J., Tabrizi,S.N., Tachezy,R., Tohme,S., Uloza,V., Vitkauskiene,A., Wong,Y.W., Zidovec Lepej,S., Burk,R.D., Poljak,M.	24		Homo sapiens	complete	8010
HG793833	dev	train	train	pred	dev	normal	GenBank	1	past	HG793833	2014	Papillomaviridae	Alphapapillomavirus	Alphapapillomavirus 10		Slovenia	Jelen M.M., Institute of Microbiology and Immunology, University of Ljubljana, Faculty of Medicine, Zaloska 4, 1000 Ljubljana			GenBank	2014-01-18T00:00:00Z	Human papillomavirus type 6 complete genome, isolate 25	1				dsDNA		Human papillomavirus type 6	Jelen,M.M., Chen,Z., Kocjan,B.J., Burt,F.J., Chan,P.K., Chouhy,D., Combrinck,C.E., Coutlee,F., Estrade,C., Ferenczy,A., Fiander,A., Franco,E.L., Garland,S.M., Giri,A.A., Gonzalez,J.V., Groning,A., Heidrich,K., Hibbitts,S., Hosnjak,L., Luk,T.N., Marinic,K., Matsukura,T., Neumann,A., Ostrbenk,A., Picconi,M.A., Richardson,H., Sagadin,M., Sahli,R., Seedat,R.Y., Seme,K., Severini,A., Sinchi,J.L., Smahelova,J., Tabrizi,S.N., Tachezy,R., Tohme,S., Uloza,V., Vitkauskiene,A., Wong,Y.W., Zidovec Lepej,S., Burk,R.D., Poljak,M.	25		Homo sapiens	complete	8031
HG793837	dev	train	dev	pred	train	normal	GenBank	1	past	HG793837	2014	Papillomaviridae	Alphapapillomavirus	Alphapapillomavirus 10		Slovenia	Jelen M.M., Institute of Microbiology and Immunology, University of Ljubljana, Faculty of Medicine, Zaloska 4, 1000 Ljubljana			GenBank	2014-01-18T00:00:00Z	Human papillomavirus type 6 complete genome, isolate 29	1				dsDNA		Human papillomavirus type 6	Jelen,M.M., Chen,Z., Kocjan,B.J., Burt,F.J., Chan,P.K., Chouhy,D., Combrinck,C.E., Coutlee,F., Estrade,C., Ferenczy,A., Fiander,A., Franco,E.L., Garland,S.M., Giri,A.A., Gonzalez,J.V., Groning,A., Heidrich,K., Hibbitts,S., Hosnjak,L., Luk,T.N., Marinic,K., Matsukura,T., Neumann,A., Ostrbenk,A., Picconi,M.A., Richardson,H., Sagadin,M., Sahli,R., Seedat,R.Y., Seme,K., Severini,A., Sinchi,J.L., Smahelova,J., Tabrizi,S.N., Tachezy,R., Tohme,S., Uloza,V., Vitkauskiene,A., Wong,Y.W., Zidovec Lepej,S., Burk,R.D., Poljak,M.	29		Homo sapiens	complete	8010
HG793838	dev	train	train	pred	train	normal	GenBank	1	past	HG793838	2014	Papillomaviridae	Alphapapillomavirus	Alphapapillomavirus 10		Slovenia	Jelen M.M., Institute of Microbiology and Immunology, University of Ljubljana, Faculty of Medicine, Zaloska 4, 1000 Ljubljana			GenBank	2014-01-18T00:00:00Z	Human papillomavirus type 6 complete genome, isolate 30	1				dsDNA		Human papillomavirus type 6	Jelen,M.M., Chen,Z., Kocjan,B.J., Burt,F.J., Chan,P.K., Chouhy,D., Combrinck,C.E., Coutlee,F., Estrade,C., Ferenczy,A., Fiander,A., Franco,E.L., Garland,S.M., Giri,A.A., Gonzalez,J.V., Groning,A., Heidrich,K., Hibbitts,S., Hosnjak,L., Luk,T.N., Marinic,K., Matsukura,T., Neumann,A., Ostrbenk,A., Picconi,M.A., Richardson,H., Sagadin,M., Sahli,R., Seedat,R.Y., Seme,K., Severini,A., Sinchi,J.L., Smahelova,J., Tabrizi,S.N., Tachezy,R., Tohme,S., Uloza,V., Vitkauskiene,A., Wong,Y.W., Zidovec Lepej,S., Burk,R.D., Poljak,M.	30		Homo sapiens	complete	7996
HG793843	dev	dev	train	pred	train	normal	GenBank	1	past	HG793843	2014	Papillomaviridae	Alphapapillomavirus	Alphapapillomavirus 10		Slovenia	Jelen M.M., Institute of Microbiology and Immunology, University of Ljubljana, Faculty of Medicine, Zaloska 4, 1000 Ljubljana			GenBank	2014-01-18T00:00:00Z	Human papillomavirus type 6 complete genome, isolate 35	1				dsDNA		Human papillomavirus type 6	Jelen,M.M., Chen,Z., Kocjan,B.J., Burt,F.J., Chan,P.K., Chouhy,D., Combrinck,C.E., Coutlee,F., Estrade,C., Ferenczy,A., Fiander,A., Franco,E.L., Garland,S.M., Giri,A.A., Gonzalez,J.V., Groning,A., Heidrich,K., Hibbitts,S., Hosnjak,L., Luk,T.N., Marinic,K., Matsukura,T., Neumann,A., Ostrbenk,A., Picconi,M.A., Richardson,H., Sagadin,M., Sahli,R., Seedat,R.Y., Seme,K., Severini,A., Sinchi,J.L., Smahelova,J., Tabrizi,S.N., Tachezy,R., Tohme,S., Uloza,V., Vitkauskiene,A., Wong,Y.W., Zidovec Lepej,S., Burk,R.D., Poljak,M.	35		Homo sapiens	complete	8031
HG793856	dev	train	dev	pred	train	normal	GenBank	1	past	HG793856	2014	Papillomaviridae	Alphapapillomavirus	Alphapapillomavirus 10		Slovenia	Jelen M.M., Institute of Microbiology and Immunology, University of Ljubljana, Faculty of Medicine, Zaloska 4, 1000 Ljubljana			GenBank	2014-01-18T00:00:00Z	Human papillomavirus type 6 complete genome, isolate 48	1				dsDNA		Human papillomavirus type 6	Jelen,M.M., Chen,Z., Kocjan,B.J., Burt,F.J., Chan,P.K., Chouhy,D., Combrinck,C.E., Coutlee,F., Estrade,C., Ferenczy,A., Fiander,A., Franco,E.L., Garland,S.M., Giri,A.A., Gonzalez,J.V., Groning,A., Heidrich,K., Hibbitts,S., Hosnjak,L., Luk,T.N., Marinic,K., Matsukura,T., Neumann,A., Ostrbenk,A., Picconi,M.A., Richardson,H., Sagadin,M., Sahli,R., Seedat,R.Y., Seme,K., Severini,A., Sinchi,J.L., Smahelova,J., Tabrizi,S.N., Tachezy,R., Tohme,S., Uloza,V., Vitkauskiene,A., Wong,Y.W., Zidovec Lepej,S., Burk,R.D., Poljak,M.	48		Homo sapiens	complete	7996
HG793862	dev	train	train	pred	dev	normal	GenBank	1	past	HG793862	2014	Papillomaviridae	Alphapapillomavirus	Alphapapillomavirus 10		Slovenia	Jelen M.M., Institute of Microbiology and Immunology, University of Ljubljana, Faculty of Medicine, Zaloska 4, 1000 Ljubljana			GenBank	2014-01-18T00:00:00Z	Human papillomavirus type 6 complete genome, isolate 54	1				dsDNA		Human papillomavirus type 6	Jelen,M.M., Chen,Z., Kocjan,B.J., Burt,F.J., Chan,P.K., Chouhy,D., Combrinck,C.E., Coutlee,F., Estrade,C., Ferenczy,A., Fiander,A., Franco,E.L., Garland,S.M., Giri,A.A., Gonzalez,J.V., Groning,A., Heidrich,K., Hibbitts,S., Hosnjak,L., Luk,T.N., Marinic,K., Matsukura,T., Neumann,A., Ostrbenk,A., Picconi,M.A., Richardson,H., Sagadin,M., Sahli,R., Seedat,R.Y., Seme,K., Severini,A., Sinchi,J.L., Smahelova,J., Tabrizi,S.N., Tachezy,R., Tohme,S., Uloza,V., Vitkauskiene,A., Wong,Y.W., Zidovec Lepej,S., Burk,R.D., Poljak,M.	54		Homo sapiens	complete	8031
HG793863	dev	dev	dev	pred	train	normal	GenBank	1	past	HG793863	2014	Papillomaviridae	Alphapapillomavirus	Alphapapillomavirus 10		Slovenia	Jelen M.M., Institute of Microbiology and Immunology, University of Ljubljana, Faculty of Medicine, Zaloska 4, 1000 Ljubljana			GenBank	2014-01-18T00:00:00Z	Human papillomavirus type 6 complete genome, isolate 55	1				dsDNA		Human papillomavirus type 6	Jelen,M.M., Chen,Z., Kocjan,B.J., Burt,F.J., Chan,P.K., Chouhy,D., Combrinck,C.E., Coutlee,F., Estrade,C., Ferenczy,A., Fiander,A., Franco,E.L., Garland,S.M., Giri,A.A., Gonzalez,J.V., Groning,A., Heidrich,K., Hibbitts,S., Hosnjak,L., Luk,T.N., Marinic,K., Matsukura,T., Neumann,A., Ostrbenk,A., Picconi,M.A., Richardson,H., Sagadin,M., Sahli,R., Seedat,R.Y., Seme,K., Severini,A., Sinchi,J.L., Smahelova,J., Tabrizi,S.N., Tachezy,R., Tohme,S., Uloza,V., Vitkauskiene,A., Wong,Y.W., Zidovec Lepej,S., Burk,R.D., Poljak,M.	55		Homo sapiens	complete	8031
HG793875	dev	train	train	pred	dev	normal	GenBank	1	past	HG793875	2014	Papillomaviridae	Alphapapillomavirus	Alphapapillomavirus 10		Slovenia	Jelen M.M., Institute of Microbiology and Immunology, University of Ljubljana, Faculty of Medicine, Zaloska 4, 1000 Ljubljana			GenBank	2014-01-18T00:00:00Z	Human papillomavirus type 6 complete genome, isolate 67	1				dsDNA		Human papillomavirus type 6	Jelen,M.M., Chen,Z., Kocjan,B.J., Burt,F.J., Chan,P.K., Chouhy,D., Combrinck,C.E., Coutlee,F., Estrade,C., Ferenczy,A., Fiander,A., Franco,E.L., Garland,S.M., Giri,A.A., Gonzalez,J.V., Groning,A., Heidrich,K., Hibbitts,S., Hosnjak,L., Luk,T.N., Marinic,K., Matsukura,T., Neumann,A., Ostrbenk,A., Picconi,M.A., Richardson,H., Sagadin,M., Sahli,R., Seedat,R.Y., Seme,K., Severini,A., Sinchi,J.L., Smahelova,J., Tabrizi,S.N., Tachezy,R., Tohme,S., Uloza,V., Vitkauskiene,A., Wong,Y.W., Zidovec Lepej,S., Burk,R.D., Poljak,M.	67		Homo sapiens	complete	8031
HG793876	dev	train	train	pred	train	normal	GenBank	1	past	HG793876	2014	Papillomaviridae	Alphapapillomavirus	Alphapapillomavirus 10		Slovenia	Jelen M.M., Institute of Microbiology and Immunology, University of Ljubljana, Faculty of Medicine, Zaloska 4, 1000 Ljubljana			GenBank	2014-01-18T00:00:00Z	Human papillomavirus type 6 complete genome, isolate 68	1				dsDNA		Human papillomavirus type 6	Jelen,M.M., Chen,Z., Kocjan,B.J., Burt,F.J., Chan,P.K., Chouhy,D., Combrinck,C.E., Coutlee,F., Estrade,C., Ferenczy,A., Fiander,A., Franco,E.L., Garland,S.M., Giri,A.A., Gonzalez,J.V., Groning,A., Heidrich,K., Hibbitts,S., Hosnjak,L., Luk,T.N., Marinic,K., Matsukura,T., Neumann,A., Ostrbenk,A., Picconi,M.A., Richardson,H., Sagadin,M., Sahli,R., Seedat,R.Y., Seme,K., Severini,A., Sinchi,J.L., Smahelova,J., Tabrizi,S.N., Tachezy,R., Tohme,S., Uloza,V., Vitkauskiene,A., Wong,Y.W., Zidovec Lepej,S., Burk,R.D., Poljak,M.	68		Homo sapiens	complete	8031
HG793882	dev	dev	train	pred	train	normal	GenBank	1	past	HG793882	2014	Papillomaviridae	Alphapapillomavirus	Alphapapillomavirus 10		Slovenia	Jelen M.M., Institute of Microbiology and Immunology, University of Ljubljana, Faculty of Medicine, Zaloska 4, 1000 Ljubljana			GenBank	2014-01-18T00:00:00Z	Human papillomavirus type 6 complete genome, isolate 74	1				dsDNA		Human papillomavirus type 6	Jelen,M.M., Chen,Z., Kocjan,B.J., Burt,F.J., Chan,P.K., Chouhy,D., Combrinck,C.E., Coutlee,F., Estrade,C., Ferenczy,A., Fiander,A., Franco,E.L., Garland,S.M., Giri,A.A., Gonzalez,J.V., Groning,A., Heidrich,K., Hibbitts,S., Hosnjak,L., Luk,T.N., Marinic,K., Matsukura,T., Neumann,A., Ostrbenk,A., Picconi,M.A., Richardson,H., Sagadin,M., Sahli,R., Seedat,R.Y., Seme,K., Severini,A., Sinchi,J.L., Smahelova,J., Tabrizi,S.N., Tachezy,R., Tohme,S., Uloza,V., Vitkauskiene,A., Wong,Y.W., Zidovec Lepej,S., Burk,R.D., Poljak,M.	74		Homo sapiens	complete	8010
HG793883	dev	train	train	pred	train	normal	GenBank	1	past	HG793883	2014	Papillomaviridae	Alphapapillomavirus	Alphapapillomavirus 10		Slovenia	Jelen M.M., Institute of Microbiology and Immunology, University of Ljubljana, Faculty of Medicine, Zaloska 4, 1000 Ljubljana			GenBank	2014-01-18T00:00:00Z	Human papillomavirus type 6 complete genome, isolate 75	1				dsDNA		Human papillomavirus type 6	Jelen,M.M., Chen,Z., Kocjan,B.J., Burt,F.J., Chan,P.K., Chouhy,D., Combrinck,C.E., Coutlee,F., Estrade,C., Ferenczy,A., Fiander,A., Franco,E.L., Garland,S.M., Giri,A.A., Gonzalez,J.V., Groning,A., Heidrich,K., Hibbitts,S., Hosnjak,L., Luk,T.N., Marinic,K., Matsukura,T., Neumann,A., Ostrbenk,A., Picconi,M.A., Richardson,H., Sagadin,M., Sahli,R., Seedat,R.Y., Seme,K., Severini,A., Sinchi,J.L., Smahelova,J., Tabrizi,S.N., Tachezy,R., Tohme,S., Uloza,V., Vitkauskiene,A., Wong,Y.W., Zidovec Lepej,S., Burk,R.D., Poljak,M.	75		Homo sapiens	complete	8010
HG793885	dev	train	train	pred	train	normal	GenBank	1	past	HG793885	2014	Papillomaviridae	Alphapapillomavirus	Alphapapillomavirus 10		Slovenia	Jelen M.M., Institute of Microbiology and Immunology, University of Ljubljana, Faculty of Medicine, Zaloska 4, 1000 Ljubljana			GenBank	2014-01-18T00:00:00Z	Human papillomavirus type 6 complete genome, isolate 77	1				dsDNA		Human papillomavirus type 6	Jelen,M.M., Chen,Z., Kocjan,B.J., Burt,F.J., Chan,P.K., Chouhy,D., Combrinck,C.E., Coutlee,F., Estrade,C., Ferenczy,A., Fiander,A., Franco,E.L., Garland,S.M., Giri,A.A., Gonzalez,J.V., Groning,A., Heidrich,K., Hibbitts,S., Hosnjak,L., Luk,T.N., Marinic,K., Matsukura,T., Neumann,A., Ostrbenk,A., Picconi,M.A., Richardson,H., Sagadin,M., Sahli,R., Seedat,R.Y., Seme,K., Severini,A., Sinchi,J.L., Smahelova,J., Tabrizi,S.N., Tachezy,R., Tohme,S., Uloza,V., Vitkauskiene,A., Wong,Y.W., Zidovec Lepej,S., Burk,R.D., Poljak,M.	77		Homo sapiens	complete	7996
HG793886	dev	train	train	pred	train	normal	GenBank	1	past	HG793886	2014	Papillomaviridae	Alphapapillomavirus	Alphapapillomavirus 10		Slovenia	Jelen M.M., Institute of Microbiology and Immunology, University of Ljubljana, Faculty of Medicine, Zaloska 4, 1000 Ljubljana			GenBank	2014-01-18T00:00:00Z	Human papillomavirus type 6 complete genome, isolate 78	1				dsDNA		Human papillomavirus type 6	Jelen,M.M., Chen,Z., Kocjan,B.J., Burt,F.J., Chan,P.K., Chouhy,D., Combrinck,C.E., Coutlee,F., Estrade,C., Ferenczy,A., Fiander,A., Franco,E.L., Garland,S.M., Giri,A.A., Gonzalez,J.V., Groning,A., Heidrich,K., Hibbitts,S., Hosnjak,L., Luk,T.N., Marinic,K., Matsukura,T., Neumann,A., Ostrbenk,A., Picconi,M.A., Richardson,H., Sagadin,M., Sahli,R., Seedat,R.Y., Seme,K., Severini,A., Sinchi,J.L., Smahelova,J., Tabrizi,S.N., Tachezy,R., Tohme,S., Uloza,V., Vitkauskiene,A., Wong,Y.W., Zidovec Lepej,S., Burk,R.D., Poljak,M.	78		Homo sapiens	complete	7989
HG793891	dev	train	train	pred	train	normal	GenBank	1	past	HG793891	2014	Papillomaviridae	Alphapapillomavirus	Alphapapillomavirus 10		Slovenia	Jelen M.M., Institute of Microbiology and Immunology, University of Ljubljana, Faculty of Medicine, Zaloska 4, 1000 Ljubljana			GenBank	2014-01-18T00:00:00Z	Human papillomavirus type 6 complete genome, isolate 83	1				dsDNA		Human papillomavirus type 6	Jelen,M.M., Chen,Z., Kocjan,B.J., Burt,F.J., Chan,P.K., Chouhy,D., Combrinck,C.E., Coutlee,F., Estrade,C., Ferenczy,A., Fiander,A., Franco,E.L., Garland,S.M., Giri,A.A., Gonzalez,J.V., Groning,A., Heidrich,K., Hibbitts,S., Hosnjak,L., Luk,T.N., Marinic,K., Matsukura,T., Neumann,A., Ostrbenk,A., Picconi,M.A., Richardson,H., Sagadin,M., Sahli,R., Seedat,R.Y., Seme,K., Severini,A., Sinchi,J.L., Smahelova,J., Tabrizi,S.N., Tachezy,R., Tohme,S., Uloza,V., Vitkauskiene,A., Wong,Y.W., Zidovec Lepej,S., Burk,R.D., Poljak,M.	83		Homo sapiens	complete	8031
HG793896	dev	train	train	pred	dev	normal	GenBank	1	past	HG793896	2014	Papillomaviridae	Alphapapillomavirus	Alphapapillomavirus 10		Slovenia	Jelen M.M., Institute of Microbiology and Immunology, University of Ljubljana, Faculty of Medicine, Zaloska 4, 1000 Ljubljana			GenBank	2014-01-18T00:00:00Z	Human papillomavirus type 6 complete genome, isolate 88	1				dsDNA		Human papillomavirus type 6	Jelen,M.M., Chen,Z., Kocjan,B.J., Burt,F.J., Chan,P.K., Chouhy,D., Combrinck,C.E., Coutlee,F., Estrade,C., Ferenczy,A., Fiander,A., Franco,E.L., Garland,S.M., Giri,A.A., Gonzalez,J.V., Groning,A., Heidrich,K., Hibbitts,S., Hosnjak,L., Luk,T.N., Marinic,K., Matsukura,T., Neumann,A., Ostrbenk,A., Picconi,M.A., Richardson,H., Sagadin,M., Sahli,R., Seedat,R.Y., Seme,K., Severini,A., Sinchi,J.L., Smahelova,J., Tabrizi,S.N., Tachezy,R., Tohme,S., Uloza,V., Vitkauskiene,A., Wong,Y.W., Zidovec Lepej,S., Burk,R.D., Poljak,M.	88		Homo sapiens	complete	8031
HG793906	dev	dev	train	pred	train	normal	GenBank	1	past	HG793906	2014	Papillomaviridae	Alphapapillomavirus	Alphapapillomavirus 10		Slovenia	Jelen M.M., Institute of Microbiology and Immunology, University of Ljubljana, Faculty of Medicine, Zaloska 4, 1000 Ljubljana			GenBank	2014-01-18T00:00:00Z	Human papillomavirus type 6 complete genome, isolate 98	1				dsDNA		Human papillomavirus type 6	Jelen,M.M., Chen,Z., Kocjan,B.J., Burt,F.J., Chan,P.K., Chouhy,D., Combrinck,C.E., Coutlee,F., Estrade,C., Ferenczy,A., Fiander,A., Franco,E.L., Garland,S.M., Giri,A.A., Gonzalez,J.V., Groning,A., Heidrich,K., Hibbitts,S., Hosnjak,L., Luk,T.N., Marinic,K., Matsukura,T., Neumann,A., Ostrbenk,A., Picconi,M.A., Richardson,H., Sagadin,M., Sahli,R., Seedat,R.Y., Seme,K., Severini,A., Sinchi,J.L., Smahelova,J., Tabrizi,S.N., Tachezy,R., Tohme,S., Uloza,V., Vitkauskiene,A., Wong,Y.W., Zidovec Lepej,S., Burk,R.D., Poljak,M.	98		Homo sapiens	complete	8010
HG793915	dev	dev	train	pred	dev	normal	GenBank	1	past	HG793915	2014	Papillomaviridae	Alphapapillomavirus	Alphapapillomavirus 10		Slovenia	Jelen M.M., Institute of Microbiology and Immunology, University of Ljubljana, Faculty of Medicine, Zaloska 4, 1000 Ljubljana			GenBank	2014-01-18T00:00:00Z	Human papillomavirus type 6 complete genome, isolate 107	1				dsDNA		Human papillomavirus type 6	Jelen,M.M., Chen,Z., Kocjan,B.J., Burt,F.J., Chan,P.K., Chouhy,D., Combrinck,C.E., Coutlee,F., Estrade,C., Ferenczy,A., Fiander,A., Franco,E.L., Garland,S.M., Giri,A.A., Gonzalez,J.V., Groning,A., Heidrich,K., Hibbitts,S., Hosnjak,L., Luk,T.N., Marinic,K., Matsukura,T., Neumann,A., Ostrbenk,A., Picconi,M.A., Richardson,H., Sagadin,M., Sahli,R., Seedat,R.Y., Seme,K., Severini,A., Sinchi,J.L., Smahelova,J., Tabrizi,S.N., Tachezy,R., Tohme,S., Uloza,V., Vitkauskiene,A., Wong,Y.W., Zidovec Lepej,S., Burk,R.D., Poljak,M.	107		Homo sapiens	complete	8031
HG793916	dev	train	dev	pred	train	normal	GenBank	1	past	HG793916	2014	Papillomaviridae	Alphapapillomavirus	Alphapapillomavirus 10		Slovenia	Jelen M.M., Institute of Microbiology and Immunology, University of Ljubljana, Faculty of Medicine, Zaloska 4, 1000 Ljubljana			GenBank	2014-01-18T00:00:00Z	Human papillomavirus type 6 complete genome, isolate 108	1				dsDNA		Human papillomavirus type 6	Jelen,M.M., Chen,Z., Kocjan,B.J., Burt,F.J., Chan,P.K., Chouhy,D., Combrinck,C.E., Coutlee,F., Estrade,C., Ferenczy,A., Fiander,A., Franco,E.L., Garland,S.M., Giri,A.A., Gonzalez,J.V., Groning,A., Heidrich,K., Hibbitts,S., Hosnjak,L., Luk,T.N., Marinic,K., Matsukura,T., Neumann,A., Ostrbenk,A., Picconi,M.A., Richardson,H., Sagadin,M., Sahli,R., Seedat,R.Y., Seme,K., Severini,A., Sinchi,J.L., Smahelova,J., Tabrizi,S.N., Tachezy,R., Tohme,S., Uloza,V., Vitkauskiene,A., Wong,Y.W., Zidovec Lepej,S., Burk,R.D., Poljak,M.	108		Homo sapiens	complete	8031
HG793919	dev	train	train	pred	dev	normal	GenBank	1	past	HG793919	2014	Papillomaviridae	Alphapapillomavirus	Alphapapillomavirus 10		Slovenia	Jelen M.M., Institute of Microbiology and Immunology, University of Ljubljana, Faculty of Medicine, Zaloska 4, 1000 Ljubljana			GenBank	2014-01-18T00:00:00Z	Human papillomavirus type 6 complete genome, isolate 111	1				dsDNA		Human papillomavirus type 6	Jelen,M.M., Chen,Z., Kocjan,B.J., Burt,F.J., Chan,P.K., Chouhy,D., Combrinck,C.E., Coutlee,F., Estrade,C., Ferenczy,A., Fiander,A., Franco,E.L., Garland,S.M., Giri,A.A., Gonzalez,J.V., Groning,A., Heidrich,K., Hibbitts,S., Hosnjak,L., Luk,T.N., Marinic,K., Matsukura,T., Neumann,A., Ostrbenk,A., Picconi,M.A., Richardson,H., Sagadin,M., Sahli,R., Seedat,R.Y., Seme,K., Severini,A., Sinchi,J.L., Smahelova,J., Tabrizi,S.N., Tachezy,R., Tohme,S., Uloza,V., Vitkauskiene,A., Wong,Y.W., Zidovec Lepej,S., Burk,R.D., Poljak,M.	111		Homo sapiens	complete	8031
HG793920	dev	train	dev	pred	dev	normal	GenBank	1	past	HG793920	2014	Papillomaviridae	Alphapapillomavirus	Alphapapillomavirus 10		Slovenia	Jelen M.M., Institute of Microbiology and Immunology, University of Ljubljana, Faculty of Medicine, Zaloska 4, 1000 Ljubljana			GenBank	2014-01-18T00:00:00Z	Human papillomavirus type 6 complete genome, isolate 112	1				dsDNA		Human papillomavirus type 6	Jelen,M.M., Chen,Z., Kocjan,B.J., Burt,F.J., Chan,P.K., Chouhy,D., Combrinck,C.E., Coutlee,F., Estrade,C., Ferenczy,A., Fiander,A., Franco,E.L., Garland,S.M., Giri,A.A., Gonzalez,J.V., Groning,A., Heidrich,K., Hibbitts,S., Hosnjak,L., Luk,T.N., Marinic,K., Matsukura,T., Neumann,A., Ostrbenk,A., Picconi,M.A., Richardson,H., Sagadin,M., Sahli,R., Seedat,R.Y., Seme,K., Severini,A., Sinchi,J.L., Smahelova,J., Tabrizi,S.N., Tachezy,R., Tohme,S., Uloza,V., Vitkauskiene,A., Wong,Y.W., Zidovec Lepej,S., Burk,R.D., Poljak,M.	112		Homo sapiens	complete	8010
HG793924	dev	train	train	pred	dev	normal	GenBank	1	past	HG793924	2014	Papillomaviridae	Alphapapillomavirus	Alphapapillomavirus 10		Slovenia	Jelen M.M., Institute of Microbiology and Immunology, University of Ljubljana, Faculty of Medicine, Zaloska 4, 1000 Ljubljana			GenBank	2014-01-18T00:00:00Z	Human papillomavirus type 6 complete genome, isolate 116	1				dsDNA		Human papillomavirus type 6	Jelen,M.M., Chen,Z., Kocjan,B.J., Burt,F.J., Chan,P.K., Chouhy,D., Combrinck,C.E., Coutlee,F., Estrade,C., Ferenczy,A., Fiander,A., Franco,E.L., Garland,S.M., Giri,A.A., Gonzalez,J.V., Groning,A., Heidrich,K., Hibbitts,S., Hosnjak,L., Luk,T.N., Marinic,K., Matsukura,T., Neumann,A., Ostrbenk,A., Picconi,M.A., Richardson,H., Sagadin,M., Sahli,R., Seedat,R.Y., Seme,K., Severini,A., Sinchi,J.L., Smahelova,J., Tabrizi,S.N., Tachezy,R., Tohme,S., Uloza,V., Vitkauskiene,A., Wong,Y.W., Zidovec Lepej,S., Burk,R.D., Poljak,M.	116		Homo sapiens	complete	8031
HG793926	dev	train	train	pred	train	normal	GenBank	1	past	HG793926	2014	Papillomaviridae	Alphapapillomavirus	Alphapapillomavirus 10		Slovenia	Jelen M.M., Institute of Microbiology and Immunology, University of Ljubljana, Faculty of Medicine, Zaloska 4, 1000 Ljubljana			GenBank	2014-01-18T00:00:00Z	Human papillomavirus type 6 complete genome, isolate 118	1				dsDNA		Human papillomavirus type 6	Jelen,M.M., Chen,Z., Kocjan,B.J., Burt,F.J., Chan,P.K., Chouhy,D., Combrinck,C.E., Coutlee,F., Estrade,C., Ferenczy,A., Fiander,A., Franco,E.L., Garland,S.M., Giri,A.A., Gonzalez,J.V., Groning,A., Heidrich,K., Hibbitts,S., Hosnjak,L., Luk,T.N., Marinic,K., Matsukura,T., Neumann,A., Ostrbenk,A., Picconi,M.A., Richardson,H., Sagadin,M., Sahli,R., Seedat,R.Y., Seme,K., Severini,A., Sinchi,J.L., Smahelova,J., Tabrizi,S.N., Tachezy,R., Tohme,S., Uloza,V., Vitkauskiene,A., Wong,Y.W., Zidovec Lepej,S., Burk,R.D., Poljak,M.	118		Homo sapiens	complete	8031
HG793927	dev	train	dev	pred	train	normal	GenBank	1	past	HG793927	2014	Papillomaviridae	Alphapapillomavirus	Alphapapillomavirus 10		Slovenia	Jelen M.M., Institute of Microbiology and Immunology, University of Ljubljana, Faculty of Medicine, Zaloska 4, 1000 Ljubljana			GenBank	2014-01-18T00:00:00Z	Human papillomavirus type 6 complete genome, isolate 119	1				dsDNA		Human papillomavirus type 6	Jelen,M.M., Chen,Z., Kocjan,B.J., Burt,F.J., Chan,P.K., Chouhy,D., Combrinck,C.E., Coutlee,F., Estrade,C., Ferenczy,A., Fiander,A., Franco,E.L., Garland,S.M., Giri,A.A., Gonzalez,J.V., Groning,A., Heidrich,K., Hibbitts,S., Hosnjak,L., Luk,T.N., Marinic,K., Matsukura,T., Neumann,A., Ostrbenk,A., Picconi,M.A., Richardson,H., Sagadin,M., Sahli,R., Seedat,R.Y., Seme,K., Severini,A., Sinchi,J.L., Smahelova,J., Tabrizi,S.N., Tachezy,R., Tohme,S., Uloza,V., Vitkauskiene,A., Wong,Y.W., Zidovec Lepej,S., Burk,R.D., Poljak,M.	119		Homo sapiens	complete	8031
HG793928	dev	train	dev	pred	train	normal	GenBank	1	past	HG793928	2014	Papillomaviridae	Alphapapillomavirus	Alphapapillomavirus 10		Slovenia	Jelen M.M., Institute of Microbiology and Immunology, University of Ljubljana, Faculty of Medicine, Zaloska 4, 1000 Ljubljana			GenBank	2014-01-18T00:00:00Z	Human papillomavirus type 6 complete genome, isolate 120	1				dsDNA		Human papillomavirus type 6	Jelen,M.M., Chen,Z., Kocjan,B.J., Burt,F.J., Chan,P.K., Chouhy,D., Combrinck,C.E., Coutlee,F., Estrade,C., Ferenczy,A., Fiander,A., Franco,E.L., Garland,S.M., Giri,A.A., Gonzalez,J.V., Groning,A., Heidrich,K., Hibbitts,S., Hosnjak,L., Luk,T.N., Marinic,K., Matsukura,T., Neumann,A., Ostrbenk,A., Picconi,M.A., Richardson,H., Sagadin,M., Sahli,R., Seedat,R.Y., Seme,K., Severini,A., Sinchi,J.L., Smahelova,J., Tabrizi,S.N., Tachezy,R., Tohme,S., Uloza,V., Vitkauskiene,A., Wong,Y.W., Zidovec Lepej,S., Burk,R.D., Poljak,M.	120		Homo sapiens	complete	8031
HG793935	dev	train	train	pred	train	normal	GenBank	1	past	HG793935	2014	Papillomaviridae	Alphapapillomavirus	Alphapapillomavirus 10		Slovenia	Jelen M.M., Institute of Microbiology and Immunology, University of Ljubljana, Faculty of Medicine, Zaloska 4, 1000 Ljubljana			GenBank	2014-01-18T00:00:00Z	Human papillomavirus type 6 complete genome, isolate 127	1				dsDNA		Human papillomavirus type 6	Jelen,M.M., Chen,Z., Kocjan,B.J., Burt,F.J., Chan,P.K., Chouhy,D., Combrinck,C.E., Coutlee,F., Estrade,C., Ferenczy,A., Fiander,A., Franco,E.L., Garland,S.M., Giri,A.A., Gonzalez,J.V., Groning,A., Heidrich,K., Hibbitts,S., Hosnjak,L., Luk,T.N., Marinic,K., Matsukura,T., Neumann,A., Ostrbenk,A., Picconi,M.A., Richardson,H., Sagadin,M., Sahli,R., Seedat,R.Y., Seme,K., Severini,A., Sinchi,J.L., Smahelova,J., Tabrizi,S.N., Tachezy,R., Tohme,S., Uloza,V., Vitkauskiene,A., Wong,Y.W., Zidovec Lepej,S., Burk,R.D., Poljak,M.	127		Homo sapiens	complete	8031
KF006400	dev	train	train	pred	train	normal	GenBank	1	past	KF006400	2009	Papillomaviridae	Gammapapillomavirus	Gammapapillomavirus 1	oronasopharynx	USA	University of Washington, Pathology		USA	GenBank	2013-12-16T00:00:00Z	Human papillomavirus type 173, complete genome	1	2009	USA		dsDNA		Human papillomavirus 173	Martin,E., Dang,J., Bzhalava,D., Stern,J., Edelstein,Z.R., Koutsky,L.A., Kiviat,N.B., Feng,Q.			Homo sapiens	complete	7297
HG530538	dev	train	train	pred	train	normal	GenBank	0	past	HG530538	2013	Papillomaviridae	Pipapillomavirus	Pipapillomavirus 1	lesion	Slovenia	Kocjan B.J., Ljubljana, Institute of Microbiology and Immunology, Faculty of Medicine, Univers, Zaloska 4, Ljubljana, 1000		Slovenia	GenBank	2013-10-22T00:00:00Z	Mesocricetus auratus papillomavirus 1 complete genome, isolate APV10			Slovenia		dsDNA		Mesocricetus auratus papillomavirus 1	Hosnjak,L., Raznik,J., Poljak,M., Kocjan,B.J.	APV10		Mesocricetus auratus	complete	7647
KC470210	dev	train	dev	pred	train	normal	GenBank	1	past	KC470210	2013	Papillomaviridae	Alphapapillomavirus	Alphapapillomavirus 7		USA	Albert Einstein College of Medicine, Department of Pediatrics			GenBank	2013-09-08T00:00:00Z	Human papillomavirus type 18 isolate Qv32981, complete genome	1				dsDNA		human papillomavirus 18	Chen,Z., Schiffman,M., Herrero,R., Desalle,R., Anastos,K., Segondy,M., Sahasrabuddhe,V.V., Gravitt,P.E., Hsing,A.W., Burk,R.D., Burk,R.	Qv32981		Homo sapiens	complete	7857
KC470236	dev	dev	train	pred	train	normal	GenBank	1	past	KC470236	2013	Papillomaviridae	Alphapapillomavirus	Alphapapillomavirus 7		USA	Albert Einstein College of Medicine, Department of Pediatrics			GenBank	2013-09-08T00:00:00Z	Human papillomavirus type 39 isolate Qv29509, complete genome	1				dsDNA		human papillomavirus 39	Chen,Z., Schiffman,M., Herrero,R., Desalle,R., Anastos,K., Segondy,M., Sahasrabuddhe,V.V., Gravitt,P.E., Hsing,A.W., Burk,R.D., Burk,R.	Qv29509		Homo sapiens	complete	7885
KC470238	dev	train	train	pred	dev	normal	GenBank	1	past	KC470238	2013	Papillomaviridae	Alphapapillomavirus	Alphapapillomavirus 7		USA	Albert Einstein College of Medicine, Department of Pediatrics			GenBank	2013-09-08T00:00:00Z	Human papillomavirus type 39 isolate Qv36565, complete genome	1				dsDNA		human papillomavirus 39	Chen,Z., Schiffman,M., Herrero,R., Desalle,R., Anastos,K., Segondy,M., Sahasrabuddhe,V.V., Gravitt,P.E., Hsing,A.W., Burk,R.D., Burk,R.	Qv36565		Homo sapiens	complete	7833
KC470242	dev	train	train	pred	dev	normal	GenBank	1	past	KC470242	2013	Papillomaviridae	Alphapapillomavirus	Alphapapillomavirus 7		USA	Albert Einstein College of Medicine, Department of Pediatrics			GenBank	2013-09-08T00:00:00Z	Human papillomavirus type 39 isolate Qv25609, complete genome	1				dsDNA		human papillomavirus 39	Chen,Z., Schiffman,M., Herrero,R., Desalle,R., Anastos,K., Segondy,M., Sahasrabuddhe,V.V., Gravitt,P.E., Hsing,A.W., Burk,R.D., Burk,R.	Qv25609		Homo sapiens	complete	7860
KC470245	dev	dev	train	pred	train	normal	GenBank	1	past	KC470245	2013	Papillomaviridae	Alphapapillomavirus	Alphapapillomavirus 7		USA	Albert Einstein College of Medicine, Department of Pediatrics			GenBank	2013-09-08T00:00:00Z	Human papillomavirus type 39 isolate Rw20, complete genome	1				dsDNA		human papillomavirus 39	Chen,Z., Schiffman,M., Herrero,R., Desalle,R., Anastos,K., Segondy,M., Sahasrabuddhe,V.V., Gravitt,P.E., Hsing,A.W., Burk,R.D., Burk,R.	Rw20		Homo sapiens	complete	7860
KC470250	dev	train	train	pred	train	normal	GenBank	1	past	KC470250	2013	Papillomaviridae	Alphapapillomavirus	Alphapapillomavirus 7		USA	Albert Einstein College of Medicine, Department of Pediatrics			GenBank	2013-09-08T00:00:00Z	Human papillomavirus type 45 isolate Z79, complete genome	1				dsDNA		human papillomavirus 45	Chen,Z., Schiffman,M., Herrero,R., Desalle,R., Anastos,K., Segondy,M., Sahasrabuddhe,V.V., Gravitt,P.E., Hsing,A.W., Burk,R.D., Burk,R.	Z79		Homo sapiens	complete	7858
KC470253	dev	train	train	pred	train	normal	GenBank	1	past	KC470253	2013	Papillomaviridae	Alphapapillomavirus	Alphapapillomavirus 7		USA	Albert Einstein College of Medicine, Department of Pediatrics			GenBank	2013-09-08T00:00:00Z	Human papillomavirus type 45 isolate Qv2356, complete genome	1				dsDNA		human papillomavirus 45	Chen,Z., Schiffman,M., Herrero,R., Desalle,R., Anastos,K., Segondy,M., Sahasrabuddhe,V.V., Gravitt,P.E., Hsing,A.W., Burk,R.D., Burk,R.	Qv2356		Homo sapiens	complete	7848
KC470255	dev	train	train	pred	train	normal	GenBank	1	past	KC470255	2013	Papillomaviridae	Alphapapillomavirus	Alphapapillomavirus 7		USA	Albert Einstein College of Medicine, Department of Pediatrics			GenBank	2013-09-08T00:00:00Z	Human papillomavirus type 45 isolate BF208, complete genome	1				dsDNA		human papillomavirus 45	Chen,Z., Schiffman,M., Herrero,R., Desalle,R., Anastos,K., Segondy,M., Sahasrabuddhe,V.V., Gravitt,P.E., Hsing,A.W., Burk,R.D., Burk,R.	BF208		Homo sapiens	complete	7848
KC470263	dev	train	train	pred	train	normal	GenBank	1	past	KC470263	2013	Papillomaviridae	Alphapapillomavirus	Alphapapillomavirus 7		USA	Albert Einstein College of Medicine, Department of Pediatrics			GenBank	2013-09-08T00:00:00Z	Human papillomavirus type 59 isolate Qv23880, complete genome	1				dsDNA		human papillomavirus 59	Chen,Z., Schiffman,M., Herrero,R., Desalle,R., Anastos,K., Segondy,M., Sahasrabuddhe,V.V., Gravitt,P.E., Hsing,A.W., Burk,R.D., Burk,R.	Qv23880		Homo sapiens	complete	7897
KC470269	dev	train	train	pred	train	normal	GenBank	1	past	KC470269	2013	Papillomaviridae	Alphapapillomavirus	Alphapapillomavirus 7		USA	Albert Einstein College of Medicine, Department of Pediatrics			GenBank	2013-09-08T00:00:00Z	Human papillomavirus type 68 isolate Qv01017, complete genome	1				dsDNA		human papillomavirus 68	Chen,Z., Schiffman,M., Herrero,R., Desalle,R., Anastos,K., Segondy,M., Sahasrabuddhe,V.V., Gravitt,P.E., Hsing,A.W., Burk,R.D., Burk,R.	Qv01017		Homo sapiens	complete	7822
KC470271	dev	train	train	pred	train	normal	GenBank	1	past	KC470271	2013	Papillomaviridae	Alphapapillomavirus	Alphapapillomavirus 7		USA	Albert Einstein College of Medicine, Department of Pediatrics			GenBank	2013-09-08T00:00:00Z	Human papillomavirus type 68 isolate Qv30759, complete genome	1				dsDNA		human papillomavirus 68	Chen,Z., Schiffman,M., Herrero,R., Desalle,R., Anastos,K., Segondy,M., Sahasrabuddhe,V.V., Gravitt,P.E., Hsing,A.W., Burk,R.D., Burk,R.	Qv30759		Homo sapiens	complete	7814
KC470272	dev	train	train	pred	train	normal	GenBank	1	past	KC470272	2013	Papillomaviridae	Alphapapillomavirus	Alphapapillomavirus 7		USA	Albert Einstein College of Medicine, Department of Pediatrics			GenBank	2013-09-08T00:00:00Z	Human papillomavirus type 68 isolate Qv24962, complete genome	1				dsDNA		human papillomavirus 68	Chen,Z., Schiffman,M., Herrero,R., Desalle,R., Anastos,K., Segondy,M., Sahasrabuddhe,V.V., Gravitt,P.E., Hsing,A.W., Burk,R.D., Burk,R.	Qv24962		Homo sapiens	complete	7836
KC470276	dev	train	train	pred	dev	normal	GenBank	1	past	KC470276	2013	Papillomaviridae	Alphapapillomavirus	Alphapapillomavirus 7		USA	Albert Einstein College of Medicine, Department of Pediatrics			GenBank	2013-09-08T00:00:00Z	Human papillomavirus type 68 isolate Qv30285, complete genome	1				dsDNA		human papillomavirus 68	Chen,Z., Schiffman,M., Herrero,R., Desalle,R., Anastos,K., Segondy,M., Sahasrabuddhe,V.V., Gravitt,P.E., Hsing,A.W., Burk,R.D., Burk,R.	Qv30285		Homo sapiens	complete	7830
KC470284	dev	train	dev	pred	train	normal	GenBank	1	past	KC470284	2013	Papillomaviridae	Alphapapillomavirus	Alphapapillomavirus 7		USA	Albert Einstein College of Medicine, Department of Pediatrics			GenBank	2013-09-08T00:00:00Z	Human papillomavirus type 70 isolate Qv27542 E6 (E6), E7 (E7), E1 (E1), E2 (E2), E4 (E4), E5 (E5), L2 (L2), and L1 (L1) genes, complete cds	1				dsDNA		Human papillomavirus type 70	Chen,Z., Schiffman,M., Herrero,R., Desalle,R., Anastos,K., Segondy,M., Sahasrabuddhe,V.V., Gravitt,P.E., Hsing,A.W., Burk,R.D., Burk,R.	Qv27542		Homo sapiens	complete	7905
KC470285	dev	train	train	pred	train	normal	GenBank	1	past	KC470285	2013	Papillomaviridae	Alphapapillomavirus	Alphapapillomavirus 7		USA	Albert Einstein College of Medicine, Department of Pediatrics			GenBank	2013-09-08T00:00:00Z	Human papillomavirus type 70 isolate Qv27211 E6 (E6), E7 (E7), E1 (E1), E2 (E2), E4 (E4), E5 (E5), L2 (L2), and L1 (L1) genes, complete cds	1				dsDNA		Human papillomavirus type 70	Chen,Z., Schiffman,M., Herrero,R., Desalle,R., Anastos,K., Segondy,M., Sahasrabuddhe,V.V., Gravitt,P.E., Hsing,A.W., Burk,R.D., Burk,R.	Qv27211		Homo sapiens	complete	7905
KC470288	dev	train	train	pred	train	normal	GenBank	1	past	KC470288	2013	Papillomaviridae	Alphapapillomavirus	Alphapapillomavirus 7		USA	Albert Einstein College of Medicine, Department of Pediatrics			GenBank	2013-09-08T00:00:00Z	Human papillomavirus type 70 isolate Qv33565 E6 (E6), E7 (E7), E1 (E1), E2 (E2), E4 (E4), E5 (E5), L2 (L2), and L1 (L1) genes, complete cds	1				dsDNA		Human papillomavirus type 70	Chen,Z., Schiffman,M., Herrero,R., Desalle,R., Anastos,K., Segondy,M., Sahasrabuddhe,V.V., Gravitt,P.E., Hsing,A.W., Burk,R.D., Burk,R.	Qv33565		Homo sapiens	complete	7922
KC470289	dev	train	train	pred	train	normal	GenBank	1	past	KC470289	2013	Papillomaviridae	Alphapapillomavirus	Alphapapillomavirus 7		USA	Albert Einstein College of Medicine, Department of Pediatrics			GenBank	2013-09-08T00:00:00Z	Human papillomavirus type 70 isolate QV35039 E6 (E6), E7 (E7), E1 (E1), E2 (E2), E4 (E4), E5 (E5), L2 (L2), and L1 (L1) genes, complete cds	1				dsDNA		Human papillomavirus type 70	Chen,Z., Schiffman,M., Herrero,R., Desalle,R., Anastos,K., Segondy,M., Sahasrabuddhe,V.V., Gravitt,P.E., Hsing,A.W., Burk,R.D., Burk,R.	QV35039		Homo sapiens	complete	7922
HG421739	dev	train	train	pred	train	normal	GenBank	1	past	HG421739	2013	Papillomaviridae	Gammapapillomavirus	Gammapapillomavirus 15		Slovenia	Kocjan B.J., Ljubljana, Institute of Microbiology and, Immunology, Faculty of Medicine, Univers, Zaloska 4, Ljubljana, 1000		Slovenia	GenBank	2013-08-14T00:00:00Z	Human papillomavirus type 179 complete genome, isolate SIBX16			Slovenia		dsDNA		Human papillomavirus 179	Kocjan,B.J., Hosnjak,L., Poljak,M.	SIBX16		Homo sapiens	complete	7228
JN211193	dev	dev	train	pred	train	normal	GenBank	1	past	JN211193	2009	Papillomaviridae	Gammapapillomavirus	Gammapapillomavirus 11		Sweden	Malmo University Hospital Lund University, Department of Medical Microbiology		Sweden	GenBank	2013-06-05T00:00:00Z	Human papillomavirus type 154 isolate PV77, complete genome		2009	Sweden		dsDNA		Human papillomavirus 154	Ure,A.E., Forslund,O.	PV77		Homo sapiens	complete	7286
KC460986	dev	pred	train	dev	train	normal	GenBank	0	past	KC460986	2009	Papillomaviridae	Dyophipapillomavirus	Dyophipapillomavirus 1		Belgium	Clinical Virology, KU Leuven, Rega Institute, Microbiology and Immunology		Belgium	GenBank	2013-06-04T00:00:00Z	Talpa europaea papillomavirus isolate Bruges/2009/05, complete genome	1	2009-06-25	Belgium		dsDNA		Talpa europaea papillomavirus 1	Maes,P., Sijmons,S., Stevens,H., Van Ranst,M.	Bruges/2009/05		Talpa europaea	complete	7533
KC113191	dev	train	train	train	pred	normal	GenBank	1	past	KC113191	2008	Papillomaviridae		Human papillomavirus		USA	San Diego State University, Biology		USA	GenBank	2013-04-04T00:00:00Z	Human papillomavirus isolate HPV_SD2R.align1, complete genome	1	2008	USA		dsDNA		Human papillomavirus	Mokili,J.L., Dutilh,B.E., Lim,Y.W., Schneider,B.S., Taylor,T., Haynes,M.R., Metzgar,D., Myers,C.A., Blair,P.J., Nosrat,B., Wolfe,N.D., Rohwer,F., Bergman,W.K., Myers,C.	HPV_SD2R.align1		Homo sapiens	complete	7299
KC108721	dev	train	train	pred	dev	normal	GenBank	1	past	KC108721	2009	Papillomaviridae	Gammapapillomavirus	Gammapapillomavirus 23	lesion	Sweden	Lund University, Department of Laboratory Medicine		Sweden	GenBank	2013-01-29T00:00:00Z	Human papillomavirus type 175 isolate SE87, complete genome	1	2009	Sweden		dsDNA		Human papillomavirus 175	Johansson,H., Bzhalava,D., Ekstrom,J., Hultin,E., Dillner,J., Forslund,O.	SE87		Homo sapiens	complete	7226
JQ031033	dev	pred	train	train	train	normal	GenBank	0	past	JQ031033	2012	Papillomaviridae	Dyoiotapapillomavirus	Dyoiotapapillomavirus 2		Switzerland	University of Zurich, Vetsuisse Faculty		Switzerland	GenBank	2012-12-31T00:00:00Z	Equus ferus caballus papillomavirus type 5, complete genome	1		Switzerland: Zurich		dsDNA		Equus caballus papillomavirus 5	Lange,C., Vetsch,E., Ackermann,M., Favrot,C., Tobler,K., Lange,C.E.			Equus caballus	complete	7519
JQ004092	dev	dev	train	train	pred	normal	GenBank	1	past	JQ004092	2010	Papillomaviridae	Alphapapillomavirus	Alphapapillomavirus 9		Thailand	Center of Excellence in Clinical Virology, Paediatrics		Thailand	GenBank	2012-10-31T00:00:00Z	Human papillomavirus type 16 strain CU8, complete genome		2010	Thailand		dsDNA		Human papillomavirus type 16	Chansaenroj,J., Theamboonlers,A., Chinchai,T., Junyangdikul,P., Swangvaree,S., Karalak,A., Poovorawan,Y.			Homo sapiens	complete	7911
JQ004098	dev	train	train	train	pred	normal	GenBank	1	past	JQ004098	2010	Papillomaviridae	Alphapapillomavirus	Alphapapillomavirus 9		Thailand	Center of Excellence in Clinical Virology, Paediatrics		Thailand	GenBank	2012-10-31T00:00:00Z	Human papillomavirus type 16 strain CU14, complete genome		2010	Thailand		dsDNA		Human papillomavirus type 16	Chansaenroj,J., Theamboonlers,A., Chinchai,T., Junyangdikul,P., Swangvaree,S., Karalak,A., Poovorawan,Y.			Homo sapiens	complete	7906
JX413108	dev	train	dev	train	pred	normal	GenBank	1	past	JX413108	2008	Papillomaviridae	Gammapapillomavirus	Gammapapillomavirus 19		China	Peking University Cancer Hospital & Institute, Genetic Department		China	GenBank	2012-10-23T00:00:00Z	Human papillomavirus type 162 isolate KC2, complete genome	1	2008-11-12	China		dsDNA		human papillomavirus 162	Li,J., Cai,H., Xu,Z., Wang,Q., Hang,D., Shen,N., Liu,M., Zhang,C., Abliz,A., Ke,Y., Li,J.J.	KC2		Homo sapiens	complete	7214
JX444073	dev	train	train	train	pred	normal	GenBank	1	past	JX444073	2008	Papillomaviridae	Gammapapillomavirus	Human papillomavirus KC5		China	Peking University Cancer Hospital & Institute, Genetic Department		China	GenBank	2012-10-23T00:00:00Z	Human papillomavirus KC5, complete genome	1	2008-11-01	China		dsDNA		Human papillomavirus KC5	Li,J., Cai,H., Xu,Z., Wang,Q., Hang,D., Shen,N., Liu,M., Zhang,C., Abliz,A., Ke,Y.	KC5		Homo sapiens	complete	7143
JQ798171	dev	pred	dev	dev	train	normal	GenBank	0	past	JQ798171	2012	Papillomaviridae	Deltapapillomavirus	Deltapapillomavirus 4	lesion_tumor	Brazil	Universidade de Cuiaba, Veterinary Teaching Hospital, Laboratory of Veterinary Microbiology		Brazil	GenBank	2012-10-06T00:00:00Z	Bovine papillomavirus type 13, complete genome	1		Brazil		dsDNA		Bos taurus papillomavirus 13	Lunardi,M., Alfieri,A.A., Otonel,R.A., de Alcantara,B.K., Rodrigues,W.B., de Miranda,A.B., Alfieri,A.F.			Bos taurus	complete	7961
JX174441	dev	pred	train	dev	train	normal	GenBank	0	past	JX174441	2011	Papillomaviridae	Deltapapillomavirus	Deltapapillomavirus 4		Japan	University of Miyazaki, Department of Veterinary Microbiology		China	GenBank	2012-09-04T00:00:00Z	Bos grunniens papillomavirus type 1 strain QH-5, complete genome	1	2011-07-01	China: Qinghai-Tibetan Plateau		dsDNA		Bos grunniens papillomavirus 1	Zhu,W., Dong,J.B., Zhang,J., Uchida,K., Watanabe,K.I., Goto,Y., Haga,T., Dong,J.			Bos grunniens	complete	7946
JX141478	dev	train	train	train	pred	normal	GenBank	0	past	JX141478	2011	Papillomaviridae	Taupapillomavirus	Taupapillomavirus 2		Switzerland	University of Zurich, Vetsuisse Faculty, Institute of Virology		Switzerland	GenBank	2012-09-01T00:00:00Z	Canine papillomavirus 13 isolate Zurich/2011, complete genome	1	2011	Switzerland		dsDNA		Canis familiaris papillomavirus 13	Lange,C.E., Ackermann,M., Favrot,C., Tobler,K.	Zurich/2011		Canis lupus familiaris	complete	8228
HM999999	dev	train	train	train	pred	normal	GenBank	1	past	HM999999	2009	Papillomaviridae	Gammapapillomavirus	Gammapapillomavirus 8		USA	Albert Einstein College of Medicine of Yeshiva University, Microbiology and Immunology		USA	GenBank	2012-07-31T00:00:00Z	Human papillomavirus type 147 isolate GH659, complete genome		2009	USA		dsDNA		human papillomavirus 147	Chen,Z., Sun,C., Bottalico,D., Burk,R.	GH659		Homo sapiens	complete	7224
JX129485	dev	train	train	train	pred	normal	GenBank	1	past	JX129485	2010	Papillomaviridae	Alphapapillomavirus	Alphapapillomavirus 9		Sweden	Immunology, Genetics & Pathology		Sweden	GenBank	2012-07-14T00:00:00Z	Human papillomavirus type 35 isolate UA3189, complete genome	1	2010	Sweden		dsDNA	9	human papillomavirus 35	Marincevic-Zuniga,Y., Gustavsson,I., Gyllensten,U.	UA3189		Homo sapiens	complete	7820
HE962024	dev	train	dev	train	pred	normal	GenBank	1	past	HE962024	2012	Papillomaviridae	Alphapapillomavirus	Alphapapillomavirus 10	larynx	Slovenia	Kocjan B.J., Faculty of Medicine, University of Ljubljana, Institute of Microbiology, Zaloska 4, Ljubljana, 1000		Slovenia	GenBank	2012-07-05T00:00:00Z	Human papillomavirus type 11 complete genome, isolate LPX35	1		Slovenia		dsDNA		human papillomavirus 11	Kocjan,B.J., Gale,N., Hocevar Boltezar,I., Seme,K., Fujs Komlos,K., Hosnjak,L., Maver,P.J., Jelen,M.M., Zupanic Pajnic,I., Balazic,J., Poljak,M.	LPX35		Homo sapiens	complete	7933
HE962027	dev	train	train	train	pred	normal	GenBank	1	past	HE962027	2012	Papillomaviridae	Alphapapillomavirus	Alphapapillomavirus 10	larynx	Slovenia	Kocjan B.J., Faculty of Medicine, University of Ljubljana, Institute of Microbiology, Zaloska 4, Ljubljana, 1000		Slovenia	GenBank	2012-07-05T00:00:00Z	Human papillomavirus type 6 complete genome, isolate LPX34	1		Slovenia		dsDNA		Human papillomavirus type 6	Kocjan,B.J., Gale,N., Hocevar Boltezar,I., Seme,K., Fujs Komlos,K., Hosnjak,L., Maver,P.J., Jelen,M.M., Zupanic Pajnic,I., Balazic,J., Poljak,M.	LPX34		Homo sapiens	complete	8031
HE962031	dev	dev	train	train	pred	normal	GenBank	1	past	HE962031	2012	Papillomaviridae	Alphapapillomavirus	Alphapapillomavirus 10	larynx	Slovenia	Kocjan B.J., Faculty of Medicine, University of Ljubljana, Institute of Microbiology, Zaloska 4, Ljubljana, 1000		Slovenia	GenBank	2012-07-05T00:00:00Z	Human papillomavirus type 6 complete genome, isolate LPX29	1		Slovenia		dsDNA		Human papillomavirus type 6	Kocjan,B.J., Gale,N., Hocevar Boltezar,I., Seme,K., Fujs Komlos,K., Hosnjak,L., Maver,P.J., Jelen,M.M., Zupanic Pajnic,I., Balazic,J., Poljak,M.	LPX29		Homo sapiens	complete	7996
JN252317	dev	train	train	dev	pred	normal	GenBank	1	past	JN252317	2009	Papillomaviridae	Alphapapillomavirus	Alphapapillomavirus 10	larynx	Sweden	Malmo University Hospital Lund University, Department of Medical Microbiology		Sweden	GenBank	2012-07-01T00:00:00Z	Human papillomavirus type 6 isolate PV1731, complete genome	1	2009	Sweden		dsDNA		Human papillomavirus type 6	Ure,A.E., Forslund,O., Dillner,J.	PV1731		Homo sapiens	complete	8031
JN252318	dev	train	train	train	pred	normal	GenBank	1	past	JN252318	2009	Papillomaviridae	Alphapapillomavirus	Alphapapillomavirus 10	larynx	Sweden	Malmo University Hospital Lund University, Department of Medical Microbiology		Sweden	GenBank	2012-07-01T00:00:00Z	Human papillomavirus type 6 isolate PV1774, complete genome	1	2009	Sweden		dsDNA		Human papillomavirus type 6	Ure,A.E., Forslund,O., Dillner,J.	PV1774		Homo sapiens	complete	8031
JN252321	dev	train	train	train	pred	normal	GenBank	1	past	JN252321	2009	Papillomaviridae	Alphapapillomavirus	Alphapapillomavirus 10	larynx	Sweden	Malmo University Hospital Lund University, Department of Medical Microbiology		Sweden	GenBank	2012-07-01T00:00:00Z	Human papillomavirus type 6 isolate PV1732, complete genome	1	2009	Sweden		dsDNA		Human papillomavirus type 6	Ure,A.E., Forslund,O., Dillner,J.	PV1732		Homo sapiens	complete	8010
JQ814848	dev	train	pred	train	train	normal	GenBank	0	past	JQ814848	2010	Papillomaviridae	Dyotaupapillomavirus	Dyotaupapillomavirus 1		China	Institute of Pathogen Biology, Chinese Academy of Medical Sciences & Peking Union Medical College, MOH Key Laboratory of Systems Biology of Pathogens		China	GenBank	2012-06-06T00:00:00Z	Miniopterus schreibersii papillomavirus 1, complete genome	1	2010-12-01	China		dsDNA		Miniopterus schreibersii papillomavirus 1	Wu,Z., Ren,X., Yang,L., Hu,Y., Yang,J., He,G., Zhang,J., Dong,J., Sun,L., Du,J., Liu,L., Xue,Y., Wang,J., Yang,F., Zhang,S., Jin,Q.			Miniopterus schreibersii	complete	7632
HM999987	dev	train	train	dev	pred	normal	GenBank	1	past	HM999987	2009	Papillomaviridae	Gammapapillomavirus	Gammapapillomavirus 15		USA	Albert Einstein College of Medicine of Yeshiva University, Microbiology and Immunology		USA	GenBank	2012-06-01T00:00:00Z	Human papillomavirus type 135 isolate NJ3500, complete genome	1	2009	USA		dsDNA		Human papillomavirus 135	Bottalico,D., Chen,Z., Dunne,A., Ostoloza,J., McKinney,S., Sun,C., Schlecht,N.F., Fatahzadeh,M., Herrero,R., Schiffman,M., Burk,R.D., Burk,R.	NJ3500		Homo sapiens	complete	7293
HM999993	dev	dev	dev	train	pred	normal	GenBank	1	past	HM999993	2009	Papillomaviridae	Gammapapillomavirus	Gammapapillomavirus 11		USA	Albert Einstein College of Medicine of Yeshiva University, Microbiology and Immunology		USA	GenBank	2012-06-01T00:00:00Z	Human papillomavirus type 141 isolate NJ2801Cn, complete genome	1	2009	USA		dsDNA		Human papillomavirus 141	Bottalico,D., Chen,Z., Dunne,A., Ostoloza,J., McKinney,S., Sun,C., Schlecht,N.F., Fatahzadeh,M., Herrero,R., Schiffman,M., Burk,R.D., Burk,R.	NJ2801Cn		Homo sapiens	complete	7384
HM999996	dev	train	dev	train	pred	normal	GenBank	1	past	HM999996	2009	Papillomaviridae	Gammapapillomavirus	Gammapapillomavirus 17		USA	Albert Einstein College of Medicine of Yeshiva University, Microbiology and Immunology		USA	GenBank	2012-06-01T00:00:00Z	Human papillomavirus type 144 isolate CL3740, complete genome	1	2009	USA		dsDNA		Human papillomavirus type 144	Bottalico,D., Chen,Z., Dunne,A., Ostoloza,J., McKinney,S., Sun,C., Schlecht,N.F., Fatahzadeh,M., Herrero,R., Schiffman,M., Burk,R.D., Burk,R.	CL3740		Homo sapiens	complete	7271
JF966377	dev	dev	train	train	pred	normal	GenBank	1	past	JF966377	2009	Papillomaviridae		Human papillomavirus	face, skin	France	Institut Pasteur, Laboratory for Urgent Response to Biological Threats (CIBU)		France	GenBank	2012-01-11T00:00:00Z	Human papillomavirus isolate 915 F 06 008 CG1, complete genome		2009-05-01	France		dsDNA		Human papillomavirus	Sauvage,V., Cheval,J., Pariente,K., Foulongne,V., Eloit,M.	915 F 06 008 CG1		Homo sapiens	complete	7265
JF966378	dev	train	train	train	pred	normal	GenBank	1	past	JF966378	2009	Papillomaviridae		Human papillomavirus	face, skin	France	Institut Pasteur, Laboratory for Urgent Response to Biological Threats (CIBU)		France	GenBank	2012-01-11T00:00:00Z	Human papillomavirus isolate 915 F 06 008 CG2, complete genome		2009-05-01	France		dsDNA		Human papillomavirus	Sauvage,V., Cheval,J., Pariente,K., Foulongne,V., Eloit,M.	915 F 06 008 CG2		Homo sapiens	complete	7152
HE611262	dev	train	train	train	pred	normal	GenBank	1	past	HE611262	2011	Papillomaviridae	Alphapapillomavirus	Alphapapillomavirus 10	larynx	Slovenia	Kocjan B.J., Institute of Microbiology and Immunology, Faculty of Medicine, University of Ljubljana, Zaloska 4, Ljubljana, 1000		Slovenia	GenBank	2011-11-10T00:00:00Z	Human papillomavirus type 11 complete genome, isolate LP133	1		Slovenia		dsDNA		human papillomavirus 11	Kocjan,B.J., Gale,N., Hocevar Boltezar,I., Seme,K., Fujs Komlos,K., Hosnjak,L., Maver,P.J., Jelen,M.M., Zupanic Pajnic,I., Balazic,J., Poljak,M.	LP133		Homo sapiens	complete	7933
HE611263	dev	train	dev	train	pred	normal	GenBank	1	past	HE611263	2011	Papillomaviridae	Alphapapillomavirus	Alphapapillomavirus 10	larynx	Slovenia	Kocjan B.J., Institute of Microbiology and Immunology, Faculty of Medicine, University of Ljubljana, Zaloska 4, Ljubljana, 1000		Slovenia	GenBank	2011-11-10T00:00:00Z	Human papillomavirus type 11 complete genome, isolate LP220	1		Slovenia		dsDNA		human papillomavirus 11	Kocjan,B.J., Gale,N., Hocevar Boltezar,I., Seme,K., Fujs Komlos,K., Hosnjak,L., Maver,P.J., Jelen,M.M., Zupanic Pajnic,I., Balazic,J., Poljak,M.	LP220		Homo sapiens	complete	7933
HE611268	dev	train	dev	dev	pred	normal	GenBank	1	past	HE611268	2011	Papillomaviridae	Alphapapillomavirus	Alphapapillomavirus 10	larynx	Slovenia	Kocjan B.J., Institute of Microbiology and Immunology, Faculty of Medicine, University of Ljubljana, Zaloska 4, Ljubljana, 1000		Slovenia	GenBank	2011-11-10T00:00:00Z	Human papillomavirus type 11 complete genome, isolate LP16	1		Slovenia		dsDNA		human papillomavirus 11	Kocjan,B.J., Gale,N., Hocevar Boltezar,I., Seme,K., Fujs Komlos,K., Hosnjak,L., Maver,P.J., Jelen,M.M., Zupanic Pajnic,I., Balazic,J., Poljak,M.	LP16		Homo sapiens	complete	7933
HE611269	dev	train	train	train	pred	normal	GenBank	1	past	HE611269	2011	Papillomaviridae	Alphapapillomavirus	Alphapapillomavirus 10	larynx	Slovenia	Kocjan B.J., Institute of Microbiology and Immunology, Faculty of Medicine, University of Ljubljana, Zaloska 4, Ljubljana, 1000		Slovenia	GenBank	2011-11-10T00:00:00Z	Human papillomavirus type 11 complete genome, isolate LP20	1		Slovenia		dsDNA		human papillomavirus 11	Kocjan,B.J., Gale,N., Hocevar Boltezar,I., Seme,K., Fujs Komlos,K., Hosnjak,L., Maver,P.J., Jelen,M.M., Zupanic Pajnic,I., Balazic,J., Poljak,M.	LP20		Homo sapiens	complete	7933
HE611270	dev	dev	train	train	pred	normal	GenBank	1	past	HE611270	2011	Papillomaviridae	Alphapapillomavirus	Alphapapillomavirus 10	larynx	Slovenia	Kocjan B.J., Institute of Microbiology and Immunology, Faculty of Medicine, University of Ljubljana, Zaloska 4, Ljubljana, 1000		Slovenia	GenBank	2011-11-10T00:00:00Z	Human papillomavirus type 11 complete genome, isolate LP14	1		Slovenia		dsDNA		human papillomavirus 11	Kocjan,B.J., Gale,N., Hocevar Boltezar,I., Seme,K., Fujs Komlos,K., Hosnjak,L., Maver,P.J., Jelen,M.M., Zupanic Pajnic,I., Balazic,J., Poljak,M.	LP14		Homo sapiens	complete	7933
HE611271	dev	train	dev	train	pred	normal	GenBank	1	past	HE611271	2011	Papillomaviridae	Alphapapillomavirus	Alphapapillomavirus 10	larynx	Slovenia	Kocjan B.J., Institute of Microbiology and Immunology, Faculty of Medicine, University of Ljubljana, Zaloska 4, Ljubljana, 1000		Slovenia	GenBank	2011-11-10T00:00:00Z	Human papillomavirus type 11 complete genome, isolate LP2	1		Slovenia		dsDNA		human papillomavirus 11	Kocjan,B.J., Gale,N., Hocevar Boltezar,I., Seme,K., Fujs Komlos,K., Hosnjak,L., Maver,P.J., Jelen,M.M., Zupanic Pajnic,I., Balazic,J., Poljak,M.	LP2		Homo sapiens	complete	7933
HE599234	dev	train	train	train	pred	normal	GenBank	1	past	HE599234	2011	Papillomaviridae	Alphapapillomavirus	Alphapapillomavirus 10	larynx	Slovenia	Kocjan B.J., Faculty of Medicine, University of Ljubljana, Institute of Microbiology and Immunology, Zaloska 4, Ljubljana, 1000		Slovenia	GenBank	2011-09-26T00:00:00Z	Human papillomavirus type 6 complete genome, isolate LP231	1		Slovenia		dsDNA		Human papillomavirus type 6	Kocjan,B.J., Gale,N., Hocevar Boltezar,I., Seme,K., Fujs Komlos,K., Hosnjak,L., Maver,P.J., Jelen,M.M., Zupanic Pajnic,I., Balazic,J., Poljak,M.	LP231		Homo sapiens	complete	8031
HE599239	dev	train	train	dev	pred	normal	GenBank	1	past	HE599239	2011	Papillomaviridae	Alphapapillomavirus	Alphapapillomavirus 10	larynx	Slovenia	Kocjan B.J., Faculty of Medicine, University of Ljubljana, Institute of Microbiology and Immunology, Zaloska 4, Ljubljana, 1000		Slovenia	GenBank	2011-09-26T00:00:00Z	Human papillomavirus type 6 complete genome, isolate LP15	1		Slovenia		dsDNA		Human papillomavirus type 6	Kocjan,B.J., Gale,N., Hocevar Boltezar,I., Seme,K., Fujs Komlos,K., Hosnjak,L., Maver,P.J., Jelen,M.M., Zupanic Pajnic,I., Balazic,J., Poljak,M.	LP15		Homo sapiens	complete	7996
HE599245	dev	train	train	train	pred	normal	GenBank	1	past	HE599245	2011	Papillomaviridae	Alphapapillomavirus	Alphapapillomavirus 10	larynx	Slovenia	Kocjan B.J., Faculty of Medicine, University of Ljubljana, Institute of Microbiology and Immunology, Zaloska 4, Ljubljana, 1000		Slovenia	GenBank	2011-09-26T00:00:00Z	Human papillomavirus type 6 complete genome, isolate LP112	1		Slovenia		dsDNA		Human papillomavirus type 6	Kocjan,B.J., Gale,N., Hocevar Boltezar,I., Seme,K., Fujs Komlos,K., Hosnjak,L., Maver,P.J., Jelen,M.M., Zupanic Pajnic,I., Balazic,J., Poljak,M.	LP112		Homo sapiens	complete	8031
HE574702	dev	train	dev	train	pred	normal	GenBank	1	past	HE574702	2000	Papillomaviridae	Alphapapillomavirus	Alphapapillomavirus 10	lesion_tumor	Hungary	to the INSDC. Szarka K., Department of Medical Microbiology, University of Debrecen, 98 Nagyerdei krt, H-4032		Hungary	GenBank	2011-07-19T00:00:00Z	Human papillomavirus type 11 complete genome, isolate JO-RRP_2		2000	Hungary:Eastern Hungary		dsDNA		human papillomavirus 11	Gall,T., Kis,A., Feher,E., Gergely,L., Szarka,K.	JO-RRP_2		Homo sapiens	complete	7933
HE574705	dev	dev	train	train	pred	normal	GenBank	1	past	HE574705	2000	Papillomaviridae	Alphapapillomavirus	Alphapapillomavirus 10	lesion_tumor	Hungary	to the INSDC. Szarka K., Department of Medical Microbiology, University of Debrecen, 98 Nagyerdei krt, H-4032		Hungary	GenBank	2011-07-19T00:00:00Z	Human papillomavirus type 11 complete genome, isolate JO-RRP_5		2000	Hungary:Eastern Hungary		dsDNA		human papillomavirus 11	Gall,T., Kis,A., Feher,E., Gergely,L., Szarka,K.	JO-RRP_5		Homo sapiens	complete	7933
HQ537677	dev	dev	train	dev	pred	normal	GenBank	1	past	HQ537677	2011	Papillomaviridae	Alphapapillomavirus	Alphapapillomavirus 9		USA	Albert Einstein College of Medicine of Yeshiva University, Microbiology and Immunology			GenBank	2011-06-27T00:00:00Z	Human papillomavirus type 31 isolate HQV06582, complete genome	1				dsDNA		human papillomavirus 31	Chen,Z., Schiffman,M., Herrero,R., Desalle,R., Anastos,K., Segondy,M., Sahasrabuddhe,V.V., Gravitt,P.E., Hsing,A.W., Burk,R.D., DeSalle,R., Singh,D., Sahasrabuddhe,V.	HQV06582		Homo sapiens	complete	7898
HQ537683	dev	dev	dev	dev	pred	normal	GenBank	1	past	HQ537683	2011	Papillomaviridae	Alphapapillomavirus	Alphapapillomavirus 9		USA	Albert Einstein College of Medicine of Yeshiva University, Microbiology and Immunology			GenBank	2011-06-27T00:00:00Z	Human papillomavirus type 31 isolate BF363, complete genome	1				dsDNA		human papillomavirus 31	Chen,Z., Schiffman,M., Herrero,R., Desalle,R., Anastos,K., Segondy,M., Sahasrabuddhe,V.V., Gravitt,P.E., Hsing,A.W., Burk,R.D., DeSalle,R., Singh,D., Sahasrabuddhe,V.	BF363		Homo sapiens	complete	7878
HQ537684	dev	dev	train	train	pred	normal	GenBank	1	past	HQ537684	2011	Papillomaviridae	Alphapapillomavirus	Alphapapillomavirus 9		USA	Albert Einstein College of Medicine of Yeshiva University, Microbiology and Immunology			GenBank	2011-06-27T00:00:00Z	Human papillomavirus type 31 isolate QV14043, complete genome	1				dsDNA		human papillomavirus 31	Chen,Z., Schiffman,M., Herrero,R., Desalle,R., Anastos,K., Segondy,M., Sahasrabuddhe,V.V., Gravitt,P.E., Hsing,A.W., Burk,R.D., DeSalle,R., Singh,D., Sahasrabuddhe,V.	QV14043		Homo sapiens	complete	7878
HQ537685	dev	train	train	dev	pred	normal	GenBank	1	past	HQ537685	2011	Papillomaviridae	Alphapapillomavirus	Alphapapillomavirus 9		USA	Albert Einstein College of Medicine of Yeshiva University, Microbiology and Immunology			GenBank	2011-06-27T00:00:00Z	Human papillomavirus type 31 isolate HQV00693, complete genome	1				dsDNA		human papillomavirus 31	Chen,Z., Schiffman,M., Herrero,R., Desalle,R., Anastos,K., Segondy,M., Sahasrabuddhe,V.V., Gravitt,P.E., Hsing,A.W., Burk,R.D., DeSalle,R., Singh,D., Sahasrabuddhe,V.	HQV00693		Homo sapiens	complete	7878
HQ537691	dev	train	dev	train	pred	normal	GenBank	1	past	HQ537691	2011	Papillomaviridae	Alphapapillomavirus	Alphapapillomavirus 9		USA	Albert Einstein College of Medicine of Yeshiva University, Microbiology and Immunology			GenBank	2011-06-27T00:00:00Z	Human papillomavirus type 33 isolate BF266, complete genome	1				dsDNA		human papillomavirus 33	Chen,Z., Schiffman,M., Herrero,R., Desalle,R., Anastos,K., Segondy,M., Sahasrabuddhe,V.V., Gravitt,P.E., Hsing,A.W., Burk,R.D., DeSalle,R., Singh,D., Sahasrabuddhe,V.	BF266		Homo sapiens	complete	7909
HQ537697	dev	train	train	train	pred	normal	GenBank	1	past	HQ537697	2011	Papillomaviridae	Alphapapillomavirus	Alphapapillomavirus 9		USA	Albert Einstein College of Medicine of Yeshiva University, Microbiology and Immunology			GenBank	2011-06-27T00:00:00Z	Human papillomavirus type 33 isolate AS099, complete genome	1				dsDNA		human papillomavirus 33	Chen,Z., Schiffman,M., Herrero,R., Desalle,R., Anastos,K., Segondy,M., Sahasrabuddhe,V.V., Gravitt,P.E., Hsing,A.W., Burk,R.D., DeSalle,R., Singh,D., Sahasrabuddhe,V.	AS099		Homo sapiens	complete	7908
HQ537704	dev	dev	train	train	pred	normal	GenBank	1	past	HQ537704	2011	Papillomaviridae	Alphapapillomavirus	Alphapapillomavirus 9		USA	Albert Einstein College of Medicine of Yeshiva University, Microbiology and Immunology			GenBank	2011-06-27T00:00:00Z	Human papillomavirus type 33 isolate Z066, complete genome	1				dsDNA		human papillomavirus 33	Chen,Z., Schiffman,M., Herrero,R., Desalle,R., Anastos,K., Segondy,M., Sahasrabuddhe,V.V., Gravitt,P.E., Hsing,A.W., Burk,R.D., DeSalle,R., Singh,D., Sahasrabuddhe,V.	Z066		Homo sapiens	complete	7830
HQ537708	dev	train	train	train	pred	normal	GenBank	1	past	HQ537708	2011	Papillomaviridae	Alphapapillomavirus	Alphapapillomavirus 9		USA	Albert Einstein College of Medicine of Yeshiva University, Microbiology and Immunology			GenBank	2011-06-27T00:00:00Z	Human papillomavirus type 35 isolate Qv19083, complete genome	1				dsDNA		human papillomavirus 35	Chen,Z., Schiffman,M., Herrero,R., Desalle,R., Anastos,K., Segondy,M., Sahasrabuddhe,V.V., Gravitt,P.E., Hsing,A.W., Burk,R.D., DeSalle,R., Singh,D., Sahasrabuddhe,V.	Qv19083		Homo sapiens	complete	7879
HQ537711	dev	train	train	train	pred	normal	GenBank	1	past	HQ537711	2011	Papillomaviridae	Alphapapillomavirus	Alphapapillomavirus 9		USA	Albert Einstein College of Medicine of Yeshiva University, Microbiology and Immunology			GenBank	2011-06-27T00:00:00Z	Human papillomavirus type 35 isolate Qv24860, complete genome	1				dsDNA		human papillomavirus 35	Chen,Z., Schiffman,M., Herrero,R., Desalle,R., Anastos,K., Segondy,M., Sahasrabuddhe,V.V., Gravitt,P.E., Hsing,A.W., Burk,R.D., DeSalle,R., Singh,D., Sahasrabuddhe,V.	Qv24860		Homo sapiens	complete	7879
HQ537713	dev	train	train	train	pred	normal	GenBank	1	past	HQ537713	2011	Papillomaviridae	Alphapapillomavirus	Alphapapillomavirus 9		USA	Albert Einstein College of Medicine of Yeshiva University, Microbiology and Immunology			GenBank	2011-06-27T00:00:00Z	Human papillomavirus type 35 isolate Z049, complete genome	1				dsDNA		human papillomavirus 35	Chen,Z., Schiffman,M., Herrero,R., Desalle,R., Anastos,K., Segondy,M., Sahasrabuddhe,V.V., Gravitt,P.E., Hsing,A.W., Burk,R.D., DeSalle,R., Singh,D., Sahasrabuddhe,V.	Z049		Homo sapiens	complete	7883
HQ537714	dev	train	train	train	pred	normal	GenBank	1	past	HQ537714	2011	Papillomaviridae	Alphapapillomavirus	Alphapapillomavirus 9		USA	Albert Einstein College of Medicine of Yeshiva University, Microbiology and Immunology			GenBank	2011-06-27T00:00:00Z	Human papillomavirus type 35 isolate Rw632, complete genome	1				dsDNA		human papillomavirus 35	Chen,Z., Schiffman,M., Herrero,R., Desalle,R., Anastos,K., Segondy,M., Sahasrabuddhe,V.V., Gravitt,P.E., Hsing,A.W., Burk,R.D., DeSalle,R., Singh,D., Sahasrabuddhe,V.	Rw632		Homo sapiens	complete	7894
HQ537720	dev	train	train	dev	pred	normal	GenBank	1	past	HQ537720	2011	Papillomaviridae	Alphapapillomavirus	Alphapapillomavirus 9		USA	Albert Einstein College of Medicine of Yeshiva University, Microbiology and Immunology			GenBank	2011-06-27T00:00:00Z	Human papillomavirus type 35 isolate Rw862, complete genome	1				dsDNA		human papillomavirus 35	Chen,Z., Schiffman,M., Herrero,R., Desalle,R., Anastos,K., Segondy,M., Sahasrabuddhe,V.V., Gravitt,P.E., Hsing,A.W., Burk,R.D., DeSalle,R., Singh,D., Sahasrabuddhe,V.	Rw862		Homo sapiens	complete	7885
HQ537737	dev	train	train	train	pred	normal	GenBank	1	past	HQ537737	2011	Papillomaviridae	Alphapapillomavirus	Alphapapillomavirus 9		USA	Albert Einstein College of Medicine of Yeshiva University, Microbiology and Immunology			GenBank	2011-06-27T00:00:00Z	Human papillomavirus type 52 isolate Qv17972, complete genome	1				dsDNA		human papillomavirus 52	Chen,Z., Schiffman,M., Herrero,R., Desalle,R., Anastos,K., Segondy,M., Sahasrabuddhe,V.V., Gravitt,P.E., Hsing,A.W., Burk,R.D., DeSalle,R., Singh,D., Sahasrabuddhe,V.	Qv17972		Homo sapiens	complete	7937
HQ537738	dev	dev	train	train	pred	normal	GenBank	1	past	HQ537738	2011	Papillomaviridae	Alphapapillomavirus	Alphapapillomavirus 9		USA	Albert Einstein College of Medicine of Yeshiva University, Microbiology and Immunology			GenBank	2011-06-27T00:00:00Z	Human papillomavirus type 52 isolate Qv17844, complete genome	1				dsDNA		human papillomavirus 52	Chen,Z., Schiffman,M., Herrero,R., Desalle,R., Anastos,K., Segondy,M., Sahasrabuddhe,V.V., Gravitt,P.E., Hsing,A.W., Burk,R.D., DeSalle,R., Singh,D., Sahasrabuddhe,V.	Qv17844		Homo sapiens	complete	7933
HQ537740	dev	dev	dev	train	pred	normal	GenBank	1	past	HQ537740	2011	Papillomaviridae	Alphapapillomavirus	Alphapapillomavirus 9		USA	Albert Einstein College of Medicine of Yeshiva University, Microbiology and Immunology			GenBank	2011-06-27T00:00:00Z	Human papillomavirus type 52 isolate Qv03594, complete genome	1				dsDNA		human papillomavirus 52	Chen,Z., Schiffman,M., Herrero,R., Desalle,R., Anastos,K., Segondy,M., Sahasrabuddhe,V.V., Gravitt,P.E., Hsing,A.W., Burk,R.D., DeSalle,R., Singh,D., Sahasrabuddhe,V.	Qv03594		Homo sapiens	complete	7962
HQ537749	dev	train	train	train	pred	normal	GenBank	1	past	HQ537749	2011	Papillomaviridae	Alphapapillomavirus	Alphapapillomavirus 9		USA	Albert Einstein College of Medicine of Yeshiva University, Microbiology and Immunology			GenBank	2011-06-27T00:00:00Z	Human papillomavirus type 52 isolate Qv02124, complete genome	1				dsDNA		human papillomavirus 52	Chen,Z., Schiffman,M., Herrero,R., Desalle,R., Anastos,K., Segondy,M., Sahasrabuddhe,V.V., Gravitt,P.E., Hsing,A.W., Burk,R.D., DeSalle,R., Singh,D., Sahasrabuddhe,V.	Qv02124		Homo sapiens	complete	7951
HQ537750	dev	train	dev	train	pred	normal	GenBank	1	past	HQ537750	2011	Papillomaviridae	Alphapapillomavirus	Alphapapillomavirus 9		USA	Albert Einstein College of Medicine of Yeshiva University, Microbiology and Immunology			GenBank	2011-06-27T00:00:00Z	Human papillomavirus type 52 isolate Qv18359, complete genome	1				dsDNA		human papillomavirus 52	Chen,Z., Schiffman,M., Herrero,R., Desalle,R., Anastos,K., Segondy,M., Sahasrabuddhe,V.V., Gravitt,P.E., Hsing,A.W., Burk,R.D., DeSalle,R., Singh,D., Sahasrabuddhe,V.	Qv18359		Homo sapiens	complete	7951
HQ537754	dev	dev	train	train	pred	normal	GenBank	1	past	HQ537754	2011	Papillomaviridae	Alphapapillomavirus	Alphapapillomavirus 9		USA	Albert Einstein College of Medicine of Yeshiva University, Microbiology and Immunology			GenBank	2011-06-27T00:00:00Z	Human papillomavirus type 58 isolate Qv03554, complete genome	1				dsDNA		human papillomavirus 58	Chen,Z., Schiffman,M., Herrero,R., Desalle,R., Anastos,K., Segondy,M., Sahasrabuddhe,V.V., Gravitt,P.E., Hsing,A.W., Burk,R.D., DeSalle,R., Singh,D., Sahasrabuddhe,V.	Qv03554		Homo sapiens	complete	7824
HQ537767	dev	train	train	train	pred	normal	GenBank	1	past	HQ537767	2011	Papillomaviridae	Alphapapillomavirus	Alphapapillomavirus 9		USA	Albert Einstein College of Medicine of Yeshiva University, Microbiology and Immunology			GenBank	2011-06-27T00:00:00Z	Human papillomavirus type 58 isolate Qv04732, complete genome	1				dsDNA		human papillomavirus 58	Chen,Z., Schiffman,M., Herrero,R., Desalle,R., Anastos,K., Segondy,M., Sahasrabuddhe,V.V., Gravitt,P.E., Hsing,A.W., Burk,R.D., DeSalle,R., Singh,D., Sahasrabuddhe,V.	Qv04732		Homo sapiens	complete	7814
HQ537771	dev	train	dev	dev	pred	normal	GenBank	1	past	HQ537771	2011	Papillomaviridae	Alphapapillomavirus	Alphapapillomavirus 9		USA	Albert Einstein College of Medicine of Yeshiva University, Microbiology and Immunology			GenBank	2011-06-27T00:00:00Z	Human papillomavirus type 58 isolate Rw63, complete genome	1				dsDNA		human papillomavirus 58	Chen,Z., Schiffman,M., Herrero,R., Desalle,R., Anastos,K., Segondy,M., Sahasrabuddhe,V.V., Gravitt,P.E., Hsing,A.W., Burk,R.D., DeSalle,R., Singh,D., Sahasrabuddhe,V.	Rw63		Homo sapiens	complete	7817
HQ537772	dev	train	train	train	pred	normal	GenBank	1	past	HQ537772	2011	Papillomaviridae	Alphapapillomavirus	Alphapapillomavirus 9		USA	Albert Einstein College of Medicine of Yeshiva University, Microbiology and Immunology			GenBank	2011-06-27T00:00:00Z	Human papillomavirus type 58 isolate Qv34982, complete genome	1				dsDNA		human papillomavirus 58	Chen,Z., Schiffman,M., Herrero,R., Desalle,R., Anastos,K., Segondy,M., Sahasrabuddhe,V.V., Gravitt,P.E., Hsing,A.W., Burk,R.D., DeSalle,R., Singh,D., Sahasrabuddhe,V.	Qv34982		Homo sapiens	complete	7820
HQ537774	dev	train	train	dev	pred	normal	GenBank	1	past	HQ537774	2011	Papillomaviridae	Alphapapillomavirus	Alphapapillomavirus 9		USA	Albert Einstein College of Medicine of Yeshiva University, Microbiology and Immunology			GenBank	2011-06-27T00:00:00Z	Human papillomavirus type 58 isolate Qv13816, complete genome	1				dsDNA		human papillomavirus 58	Chen,Z., Schiffman,M., Herrero,R., Desalle,R., Anastos,K., Segondy,M., Sahasrabuddhe,V.V., Gravitt,P.E., Hsing,A.W., Burk,R.D., DeSalle,R., Singh,D., Sahasrabuddhe,V.	Qv13816		Homo sapiens	complete	7820
HQ537776	dev	train	train	train	pred	normal	GenBank	1	past	HQ537776	2011	Papillomaviridae	Alphapapillomavirus	Alphapapillomavirus 9		USA	Albert Einstein College of Medicine of Yeshiva University, Microbiology and Immunology			GenBank	2011-06-27T00:00:00Z	Human papillomavirus type 58 isolate Rw644, complete genome	1				dsDNA		human papillomavirus 58	Chen,Z., Schiffman,M., Herrero,R., Desalle,R., Anastos,K., Segondy,M., Sahasrabuddhe,V.V., Gravitt,P.E., Hsing,A.W., Burk,R.D., DeSalle,R., Singh,D., Sahasrabuddhe,V.	Rw644		Homo sapiens	complete	7820
HQ537781	dev	train	train	train	pred	normal	GenBank	1	past	HQ537781	2011	Papillomaviridae	Alphapapillomavirus	Alphapapillomavirus 9		USA	Albert Einstein College of Medicine of Yeshiva University, Microbiology and Immunology			GenBank	2011-06-27T00:00:00Z	Human papillomavirus type 67 isolate Qv33023, complete genome	1				dsDNA		human papillomavirus 67	Chen,Z., Schiffman,M., Herrero,R., Desalle,R., Anastos,K., Segondy,M., Sahasrabuddhe,V.V., Gravitt,P.E., Hsing,A.W., Burk,R.D., DeSalle,R., Singh,D., Sahasrabuddhe,V.	Qv33023		Homo sapiens	complete	7803
HQ537784	dev	train	train	dev	pred	normal	GenBank	1	past	HQ537784	2011	Papillomaviridae	Alphapapillomavirus	Alphapapillomavirus 9		USA	Albert Einstein College of Medicine of Yeshiva University, Microbiology and Immunology			GenBank	2011-06-27T00:00:00Z	Human papillomavirus type 67 isolate Qv30703, complete genome	1				dsDNA		human papillomavirus 67	Chen,Z., Schiffman,M., Herrero,R., Desalle,R., Anastos,K., Segondy,M., Sahasrabuddhe,V.V., Gravitt,P.E., Hsing,A.W., Burk,R.D., DeSalle,R., Singh,D., Sahasrabuddhe,V.	Qv30703		Homo sapiens	complete	7809
GU014532	dev	train	train	pred	train	normal	GenBank	0	past	GU014532	2011	Papillomaviridae	Alphapapillomavirus	Alphapapillomavirus 14		USA	Albert Einstein College of Medicine of Yeshiva University, Microbiology and Immunology			GenBank	2011-06-12T00:00:00Z	Colobus guereza papillomavirus type 1 isolate CgPV1, complete genome	1				dsDNA		Colobus guereza papillomavirus 1	Wood,C.E., Tannehill-Gregg,S.H., Chen,Z., Doorslaer,K., Nelson,D.R., Cline,J.M., Burk,R.D., van Doorslaer,K.	CgPV1		Colobus guereza	complete	8060
GU117622	dev	train	train	train	pred	normal	GenBank	0	past	GU117622	1999	Papillomaviridae	Upsilonpapillomavirus	Upsilonpapillomavirus 3	lesion, oronasopharynx	Germany	Charite - Universitaetsmedizin Berlin, Clinic for Dermatology, Venerology und Allergology, Haut Tumor Centrum Charite (HTCC)		United Kingdom	GenBank	2011-04-03T00:00:00Z	Phocoena phocoena papillomavirus 2, complete genome	1	1999-01-01	United Kingdom		dsDNA		Phocoena phocoena papillomavirus 2	Gottschling,M., Bravo,I.G., Schulz,E., Bracho,M.A., Deaville,R., Jepson,P.D., Bressem,M.F., Stockfleth,E., Nindl,I., Jepson,P., Van Bressem,M.F., Orth,G.			Phocoena phocoena	complete	7635
GU117624	dev	train	dev	dev	pred	normal	GenBank	0	past	GU117624	2002	Papillomaviridae	Upsilonpapillomavirus	Upsilonpapillomavirus 1		Germany	Charite - Universitaetsmedizin Berlin, Clinic for Dermatology, Venerology und Allergology, Haut Tumor Centrum Charite (HTCC)		United Kingdom	GenBank	2011-04-03T00:00:00Z	Lagenorhynchus acutus papillomavirus, complete genome	1	2002-01-01	United Kingdom		dsDNA		Lagenorhynchus acutus papillomavirus	Gottschling,M., Bravo,I.G., Schulz,E., Bracho,M.A., Deaville,R., Jepson,P.D., Bressem,M.F., Stockfleth,E., Nindl,I., Jepson,P., Van Bressem,M.F., Orth,G.			Lagenorhynchus acutus	complete	7915
HQ293213	dev	pred	train	train	train	normal	GenBank	0	past	HQ293213	2008	Papillomaviridae	Dyonupapillomavirus	Dyonupapillomavirus 1	skin	USA	Hubbs-SeaWorld Research Institute, Center for Marine Veterinary Virology		USA	GenBank	2011-03-27T00:00:00Z	Zalophus californianus papillomavirus 1 strain ZcPV1_2008, complete genome		2008	USA		dsDNA		Zalophus californianus papillomavirus 1	Hoffman,E.M., Stacy,B.A., Jensen,E.D., Rivera,R., Robles-Sikisaka,R., Wellehan,J.F.X. Jr., Nollens,H.			Zalophus californianus	complete	7584
GU117632	dev	dev	dev	dev	pred	normal	GenBank	1	past	GU117632	2010	Papillomaviridae	Gammapapillomavirus	Gammapapillomavirus 12	lesion_tumor	Germany	Charite - Universitaetsmedizin Berlin, Clinic for Dermatology, Venerology und Allergology, Haut Tumor Centrum Charite (HTCC)		Germany	GenBank	2010-12-31T00:00:00Z	Human papillomavirus type 132, complete genome	1		Germany		dsDNA		Human papillomavirus 132	Kohler,A., Gottschling,M., Manning,K., Lehmann,M.D., Schulz,E., Kruger-Corcoran,D., Stockfleth,E., Nindl,I., Koehler,A., Bravo,I.G.	27-50		Homo sapiens	complete	7125
HM011570	dev	train	train	train	pred	normal	GenBank	1	past	HM011570	2009	Papillomaviridae	Gammapapillomavirus	Gammapapillomavirus 12	skin	USA	National Cancer Institute, NIH, Laboratory of Cellular Oncology		USA	GenBank	2010-08-24T00:00:00Z	Gammapapillomavirus HPV127 isolate R3a, complete genome	1	2009	USA		dsDNA		Human papillomavirus 127	Schowalter,R.M., Pastrana,D.V., Pumphrey,K.A., Moyer,A.L., Buck,C.B.	R3a		Homo sapiens	complete	7181
FN907964	dev	train	train	train	pred	normal	GenBank	1	past	FN907964	2010	Papillomaviridae	Alphapapillomavirus	Alphapapillomavirus 10	larynx	Slovenia	to the INSDC. Maver P.J., Institute of Microbiology and Immunology, HIV LAB, Zaloska 4, Ljubljana 1000		Slovenia	GenBank	2010-06-09T00:00:00Z	Human papillomavirus type 11 complete genome, isolate LP13	1		Slovenia		dsDNA		human papillomavirus 11	Maver,P.J., Kocjan,B.J., Seme,K., Potocnik,M., Gale,N., Poljak,M.	LP13		Homo sapiens	complete	7933
GQ845442	dev	train	train	train	pred	normal	GenBank	1	past	GQ845442	2010	Papillomaviridae	Betapapillomavirus	Betapapillomavirus 2		USA	Albert Einstein College of Medicine of Yeshiva University, Microbiology and Immunology			GenBank	2010-05-26T00:00:00Z	Human papillomavirus type 120, complete genome	1				dsDNA		Human papillomavirus 120	Bernard,H.U., Burk,R.D., Chen,Z., van Doorslaer,K., Hausen,H., de Villiers,E.M., Bottalico,D.M.	CL3857		Homo sapiens	complete	7304
GQ845443	dev	train	train	train	pred	normal	GenBank	1	past	GQ845443	2010	Papillomaviridae	Gammapapillomavirus	Gammapapillomavirus 10		USA	Albert Einstein College of Medicine of Yeshiva University, Microbiology and Immunology			GenBank	2010-05-26T00:00:00Z	Human papillomavirus type 121, complete genome	1				dsDNA		Human papillomavirus 121	Bernard,H.U., Burk,R.D., Chen,Z., van Doorslaer,K., Hausen,H., de Villiers,E.M., Bottalico,D.M.	NJ3301		Homo sapiens	complete	7342
GQ180787	dev	train	train	train	pred	normal	GenBank	1	past	GQ180787	2008	Papillomaviridae	Alphapapillomavirus	Alphapapillomavirus 7		Thailand	Centre of Excellence in Clinical Virology		Thailand	GenBank	2010-02-08T00:00:00Z	Human papillomavirus type 18 isolate CU11, complete genome	1	2008	Thailand		dsDNA		human papillomavirus 18	Lurchachaiwong,W., Junyangdikul,P., Termrungruanglert,W., Payungporn,S., Sampatanukul,P., Tresukosol,D., Niruthisard,S., Trivijitsilp,P., Karalak,A., Swangvaree,S., Poovorawan,Y.	CU11		Homo sapiens	complete	7844
GQ180788	dev	train	train	train	pred	normal	GenBank	1	past	GQ180788	2008	Papillomaviridae	Alphapapillomavirus	Alphapapillomavirus 7		Thailand	Centre of Excellence in Clinical Virology		Thailand	GenBank	2010-02-08T00:00:00Z	Human papillomavirus type 18 isolate CU12, complete genome	1	2008	Thailand		dsDNA		human papillomavirus 18	Lurchachaiwong,W., Junyangdikul,P., Termrungruanglert,W., Payungporn,S., Sampatanukul,P., Tresukosol,D., Niruthisard,S., Trivijitsilp,P., Karalak,A., Swangvaree,S., Poovorawan,Y.	CU12		Homo sapiens	complete	7857
FJ947080	dev	dev	train	train	pred	normal	GenBank	1	past	FJ947080	2008	Papillomaviridae	Betapapillomavirus	Betapapillomavirus 3	skin	Argentina	Instituto de Biologia Molecular y Celular de Rosario - CONICET, Microbiologia		Argentina	GenBank	2009-12-07T00:00:00Z	Human papillomavirus type 115 isolate GC02, complete genome	1	2008	Argentina		dsDNA		human papillomavirus 115	Chouhy,D., Gorosito,M., Sanchez,A., Serra,E.C., Bergero,A., Fernandez Bussy,R., Giri,A.A.	GC02		Homo sapiens	complete	7476
FN598907	dev	train	train	train	pred	normal	GenBank	1	past	FN598907	2009	Papillomaviridae	Betapapillomavirus	Betapapillomavirus 2	feces	Slovenia	Kocjan B.J., Institute of Microbiology and Immunology, Faculty of medicine, Univ. of Ljubljana, Zaloska 4, Ljubljana, 1000		Slovenia	GenBank	2009-12-02T00:00:00Z	Human papillomavirus type 120 complete genome, isolate SIBX-3a			Slovenia		dsDNA		Human papillomavirus 120	Kocjan,B.J., Kovanda,A., Seme,K., Poljak,M.	SIBX-3a		Homo sapiens	complete	7304
GQ472850	dev	train	dev	train	pred	normal	GenBank	1	past	GQ472850	2007	Papillomaviridae	Alphapapillomavirus	Alphapapillomavirus 9		China	NICPBP, Cell		China	GenBank	2009-10-06T00:00:00Z	Human papillomavirus type 58 isolate TJ18-58, complete genome	1	2007-09-03	China		dsDNA		human papillomavirus 58	Wu,X.L., Zhang,C.T., Zhu,X.K., Wang,Y.C., Wu,X., Zhang,C., Zhu,X., Wang,Y.	TJ18-58		Homo sapiens	complete	7824
GQ180114	dev	train	train	pred	train	normal	GenBank	0	past	GQ180114	2008	Papillomaviridae	Pipapillomavirus	Pipapillomavirus 2	oronasopharynx	Germany	Skin Cancer Center Charite (HTCC), Clinic for Dermatology, Venereology and Allergology, Charite - Universitaetsmedizin Berlin, Berlin, Germany		Germany	GenBank	2009-08-31T00:00:00Z	Rattus norvegicus papillomavirus 1 EES-2009, complete genome	1	2008-10-10	Germany		dsDNA		Rattus norvegicus papillomavirus 1	Schulz,E., Gottschling,M., Wibbelt,G., Stockfleth,E., Nindl,I.			Rattus norvegicus	complete	7378
FJ610148	dev	train	train	train	pred	normal	GenBank	1	past	FJ610148	2008	Papillomaviridae	Alphapapillomavirus	Alphapapillomavirus 9		Thailand	Center of Excellence in Clinical Virology, Faculty of Medicine, Chulalongkorn University		Thailand	GenBank	2009-07-05T00:00:00Z	Human papillomavirus type 16 strain CU3, complete genome	1	2008	Thailand		dsDNA		Human papillomavirus type 16	Lurchachaiwong,W., Junyangdikul,P., Payungporn,S., Chansaenroj,J., Sampathanukul,P., Tresukosol,D., Termrungruanglert,W., Theamboonlers,A., Poovorawan,Y.			Homo sapiens	complete	7906
FJ006723	dev	dev	train	train	pred	normal	GenBank	1	past	FJ006723	2006	Papillomaviridae	Alphapapillomavirus	Alphapapillomavirus 9		China	College of Life Science and Technology, Xinjiang University, Xinjiang Key Laboratory of Biological Resources and Genetic Engineering		China	GenBank	2008-08-20T00:00:00Z	Human papillomavirus type 16, complete genome		2006-12-16	China: Xinjiang province		dsDNA		Human papillomavirus type 16	Hong,L.L., Hai,M.Z., Chun,Z.F.			Homo sapiens	complete	7963
EU069819	dev	train	train	train	pred	normal	GenBank	0	past	EU069819	2007	Papillomaviridae		Bandicoot papillomatosis carcinomatosis virus type 1	lesion_tumor				Australia	GenBank	2007-11-29T00:00:00Z	Bandicoot papillomatosis carcinomatosis virus type 1, complete genome	1		Australia		dsDNA		Bandicoot papillomatosis carcinomatosis virus type 1	Woolford,L., Rector,A., Van Ranst,M., Ducki,A., Bennett,M.D., Nicholls,P.K., Warren,K.S., Swan,R.A., Wilcox,G.E., O'Hara,A.J.			Perameles bougainville	complete	7295
AY684126	dev	train	train	pred	train	normal	GenBank	0	past	AY684126	2005	Papillomaviridae	Sigmapapillomavirus	Sigmapapillomavirus 1	lesion_tumor	Belgium	Rega Institute for Medical Research, University of Leuven, Laboratory of Clinical and Epidemiological Virology		USA	GenBank	2005-01-10T00:00:00Z	Erethizon dorsatum papillomavirus type 1, complete genome	1		USA: New York	NY	dsDNA		Erethizon dorsatum papillomavirus 1	Rector,A., Tachezy,R., Van Doorslaer,K., MacNamara,T., Burk,R.D., Sundberg,J.P., Van Ranst,M.			Erethizon dorsatum	complete	7428
AJ620208	dev	dev	train	train	pred	normal	GenBank	0	past	AJ620208	2004	Papillomaviridae	Xipapillomavirus	Xipapillomavirus 1		Germany	de Villiers E.M., Div. Characterization of Tumorviruses, Deutsches Krebsforschungszentrum, Im Neuenheimer Feld 242, Heidelberg, 69120			GenBank	2004-01-12T00:00:00Z	Bovine papillomavirus type 6 complete genome	2				dsDNA		Bos taurus papillomavirus 6	Coggins,L.W., Ma,J.Q., Slater,A.A., Campo,M.S., Jackson,M.E., Pennie,W.D., McCaffery,R.E., Smith,K.T., Grindlay,G.J., Delius,H., de Villiers,E.M.			Bos taurus	complete	7296
AJ620209	dev	train	dev	train	pred	normal	GenBank	1	past	AJ620209	2004	Papillomaviridae	Alphapapillomavirus	Alphapapillomavirus 3		Germany	de Villiers E.M., Div. Characterization of Tumorviruses, Deutsches Krebsforschungszentrum, Im Neuenheimer Feld 242, Heidelberg, 69120			GenBank	2004-01-12T00:00:00Z	Human papillomavirus type 81 complete genome	1				dsDNA		human papillomavirus 81	Matsukura,T., Sugase,M., Delius,H., de Villiers,E.M.			Homo sapiens	complete	8070
AF480454	dev	train	train	pred	train	normal	GenBank	0	past	AF480454	2002	Papillomaviridae	Lambdapapillomavirus	Lambdapapillomavirus 1		Belgium	Rega Institute for Medical Research, Laboratory of Clinical & Epidemiological Virology			GenBank	2002-03-07T00:00:00Z	Felis domesticus papillomavirus type 1, complete genome					dsDNA		Felis domesticus papillomavirus 1	Tachezy,R., Duson,G., Rector,A., Jenson,B.A., Sundberg,J.P., Van Ranst,M.			Felis catus	complete	8300
NC_040550	pred	train	dev	train	train	normal	GenBank	1	past	NC_040550	2016	Papillomaviridae	Gammapapillomavirus	Gammapapillomavirus sp.	skin	USA	National Center for Biotechnology Information, NIH		USA	RefSeq	2019-02-12T00:00:00Z	Gammapapillomavirus sp. isolate Gamma_w34c04a, complete genome	1	2016-10-01	USA		dsDNA		Gammapapillomavirus sp.	Pastrana,D.V., Peretti,A., Welch,N.L., Borgogna,C., Olivero,C., Badolato,R., Notarangelo,L.D., Gariglio,M., FitzGerald,P.C., McIntosh,C.E., Reeves,J., Starrett,G.J., Bliskovsky,V., Velez,D., Brownell,I., Yarchoan,R., Wyvill,K.M., Uldrick,T.S., Maldarelli,F., Lisco,A., Sereti,I., Gonzalez,C.M., Androphy,E.J., McBride,A.A., Van Doorslaer,K., Garcia,F., Dvoretzky,I., Liu,J.S., Han,J., Murphy,P.M., McDermott,D.H., Buck,C.B., McBride,A., Cho,E., Holland,S.M., Freeman,A.F.	Gamma_w34c04a		Homo sapiens	complete	7226
NC_040580	pred	train	train	dev	train	normal	GenBank	0	past	NC_040580	2016	Papillomaviridae		Erethizon dorsatum papillomavirus 2		USA	National Center for Biotechnology Information, NIH		USA	RefSeq	2019-02-12T00:00:00Z	Erethizon dorsatum papillomavirus 2 isolate AZ-SWCC-2016, complete genome		2016	USA		dsDNA		Erethizon dorsatum papillomavirus 2	Vanmechelen,B., Lockwood,S.L., Schwartz,S.L., Maes,R., Maes,P.	AZ-SWCC-2016		Erethizon dorsatum	complete	8809
[truncated: 62,363,402 more chars]
