## Supplementary Table 3 for "Hidden Challenges in Evaluating Spillover Risk of Zoonotic Viruses using Machine Learning Models" (part 1 of 3)

### Sheet: influenza_virus_final_dataset
Supplementary Table 3: Datasets of Influenza A viruses identified after 2018
Influenza A viruses classified into four H subtypes (i.e., H1, H3, H5, and H7) from the NCBI Influenza virus database.
Accession	host	segment	serotype	country	region	date	name	label	virus_ID	Family
OQ615380	Human	4 (HA)	H1N1	USA	N	2023-01-23	Influenza A virus (A/Alaska/USAFSAM-14094/2023)	1	Influenza A virus (A/Alaska/USAFSAM-14094/2023)	influenza_virus
OQ615395	Human	7 (MP)	H1N1	USA	N	2023-01-23	Influenza A virus (A/Alaska/USAFSAM-14094/2023)	1	Influenza A virus (A/Alaska/USAFSAM-14094/2023)	influenza_virus
OQ615395	Human	7 (MP)	H1N1	USA	N	2023-01-23	Influenza A virus (A/Alaska/USAFSAM-14094/2023)	1	Influenza A virus (A/Alaska/USAFSAM-14094/2023)	influenza_virus
OQ615409	Human	6 (NA)	H1N1	USA	N	2023-01-23	Influenza A virus (A/Alaska/USAFSAM-14094/2023)	1	Influenza A virus (A/Alaska/USAFSAM-14094/2023)	influenza_virus
OQ615423	Human	5 (NP)	H1N1	USA	N	2023-01-23	Influenza A virus (A/Alaska/USAFSAM-14094/2023)	1	Influenza A virus (A/Alaska/USAFSAM-14094/2023)	influenza_virus
OQ615458	Human	1 (PB2)	H1N1	USA	N	2023-01-23	Influenza A virus (A/Alaska/USAFSAM-14094/2023)	1	Influenza A virus (A/Alaska/USAFSAM-14094/2023)	influenza_virus
OQ615458	Human	1 (PB2)	H1N1	USA	N	2023-01-23	Influenza A virus (A/Alaska/USAFSAM-14094/2023)	1	Influenza A virus (A/Alaska/USAFSAM-14094/2023)	influenza_virus
OQ615458	Human	1 (PB2)	H1N1	USA	N	2023-01-23	Influenza A virus (A/Alaska/USAFSAM-14094/2023)	1	Influenza A virus (A/Alaska/USAFSAM-14094/2023)	influenza_virus
OQ615381	Human	4 (HA)	H1N1	USA	N	2023-01-03	Influenza A virus (A/Alaska/USAFSAM-14095/2023)	1	Influenza A virus (A/Alaska/USAFSAM-14095/2023)	influenza_virus
OQ615396	Human	7 (MP)	H1N1	USA	N	2023-01-03	Influenza A virus (A/Alaska/USAFSAM-14095/2023)	1	Influenza A virus (A/Alaska/USAFSAM-14095/2023)	influenza_virus
OQ615396	Human	7 (MP)	H1N1	USA	N	2023-01-03	Influenza A virus (A/Alaska/USAFSAM-14095/2023)	1	Influenza A virus (A/Alaska/USAFSAM-14095/2023)	influenza_virus
OQ615410	Human	6 (NA)	H1N1	USA	N	2023-01-03	Influenza A virus (A/Alaska/USAFSAM-14095/2023)	1	Influenza A virus (A/Alaska/USAFSAM-14095/2023)	influenza_virus
OQ615437	Human	8 (NS)	H1N1	USA	N	2023-01-03	Influenza A virus (A/Alaska/USAFSAM-14095/2023)	1	Influenza A virus (A/Alaska/USAFSAM-14095/2023)	influenza_virus
OQ615437	Human	8 (NS)	H1N1	USA	N	2023-01-03	Influenza A virus (A/Alaska/USAFSAM-14095/2023)	1	Influenza A virus (A/Alaska/USAFSAM-14095/2023)	influenza_virus
OQ615437	Human	8 (NS)	H1N1	USA	N	2023-01-03	Influenza A virus (A/Alaska/USAFSAM-14095/2023)	1	Influenza A virus (A/Alaska/USAFSAM-14095/2023)	influenza_virus
OQ615459	Human	1 (PB2)	H1N1	USA	N	2023-01-03	Influenza A virus (A/Alaska/USAFSAM-14095/2023)	1	Influenza A virus (A/Alaska/USAFSAM-14095/2023)	influenza_virus
OQ615459	Human	1 (PB2)	H1N1	USA	N	2023-01-03	Influenza A virus (A/Alaska/USAFSAM-14095/2023)	1	Influenza A virus (A/Alaska/USAFSAM-14095/2023)	influenza_virus
OQ615459	Human	1 (PB2)	H1N1	USA	N	2023-01-03	Influenza A virus (A/Alaska/USAFSAM-14095/2023)	1	Influenza A virus (A/Alaska/USAFSAM-14095/2023)	influenza_virus
OQ670424	Human	1 (PB2)	H1N1	USA	N	2023-01-02	Influenza A virus (A/Arizona/01/2023)	1	Influenza A virus (A/Arizona/01/2023)	influenza_virus
OQ670424	Human	1 (PB2)	H1N1	USA	N	2023-01-02	Influenza A virus (A/Arizona/01/2023)	1	Influenza A virus (A/Arizona/01/2023)	influenza_virus
OQ670425	Human	3 (PA)	H1N1	USA	N	2023-01-02	Influenza A virus (A/Arizona/01/2023)	1	Influenza A virus (A/Arizona/01/2023)	influenza_virus
OQ670427	Human	5 (NP)	H1N1	USA	N	2023-01-02	Influenza A virus (A/Arizona/01/2023)	1	Influenza A virus (A/Arizona/01/2023)	influenza_virus
OQ670427	Human	5 (NP)	H1N1	USA	N	2023-01-02	Influenza A virus (A/Arizona/01/2023)	1	Influenza A virus (A/Arizona/01/2023)	influenza_virus
OQ670427	Human	5 (NP)	H1N1	USA	N	2023-01-02	Influenza A virus (A/Arizona/01/2023)	1	Influenza A virus (A/Arizona/01/2023)	influenza_virus
OQ670428	Human	6 (NA)	H1N1	USA	N	2023-01-02	Influenza A virus (A/Arizona/01/2023)	1	Influenza A virus (A/Arizona/01/2023)	influenza_virus
OQ670429	Human	7 (MP)	H1N1	USA	N	2023-01-02	Influenza A virus (A/Arizona/01/2023)	1	Influenza A virus (A/Arizona/01/2023)	influenza_virus
OQ670429	Human	7 (MP)	H1N1	USA	N	2023-01-02	Influenza A virus (A/Arizona/01/2023)	1	Influenza A virus (A/Arizona/01/2023)	influenza_virus
OQ661993	Human	1 (PB2)	H1N1	USA	N	2023-01-02	Influenza A virus (A/Arizona/05/2023)	1	Influenza A virus (A/Arizona/05/2023)	influenza_virus
OQ661993	Human	1 (PB2)	H1N1	USA	N	2023-01-02	Influenza A virus (A/Arizona/05/2023)	1	Influenza A virus (A/Arizona/05/2023)	influenza_virus
OQ661995	Human	3 (PA)	H1N1	USA	N	2023-01-02	Influenza A virus (A/Arizona/05/2023)	1	Influenza A virus (A/Arizona/05/2023)	influenza_virus
OQ661996	Human	4 (HA)	H1N1	USA	N	2023-01-02	Influenza A virus (A/Arizona/05/2023)	1	Influenza A virus (A/Arizona/05/2023)	influenza_virus
OQ661997	Human	5 (NP)	H1N1	USA	N	2023-01-02	Influenza A virus (A/Arizona/05/2023)	1	Influenza A virus (A/Arizona/05/2023)	influenza_virus
OQ661997	Human	5 (NP)	H1N1	USA	N	2023-01-02	Influenza A virus (A/Arizona/05/2023)	1	Influenza A virus (A/Arizona/05/2023)	influenza_virus
OQ661997	Human	5 (NP)	H1N1	USA	N	2023-01-02	Influenza A virus (A/Arizona/05/2023)	1	Influenza A virus (A/Arizona/05/2023)	influenza_virus
OQ661998	Human	6 (NA)	H1N1	USA	N	2023-01-02	Influenza A virus (A/Arizona/05/2023)	1	Influenza A virus (A/Arizona/05/2023)	influenza_virus
OQ661999	Human	7 (MP)	H1N1	USA	N	2023-01-02	Influenza A virus (A/Arizona/05/2023)	1	Influenza A virus (A/Arizona/05/2023)	influenza_virus
OQ661999	Human	7 (MP)	H1N1	USA	N	2023-01-02	Influenza A virus (A/Arizona/05/2023)	1	Influenza A virus (A/Arizona/05/2023)	influenza_virus
OQ670495	Human	1 (PB2)	H1N1	USA	N	2023-01-03	Influenza A virus (A/Arizona/06/2023)	1	Influenza A virus (A/Arizona/06/2023)	influenza_virus
OQ670495	Human	1 (PB2)	H1N1	USA	N	2023-01-03	Influenza A virus (A/Arizona/06/2023)	1	Influenza A virus (A/Arizona/06/2023)	influenza_virus
OQ670497	Human	3 (PA)	H1N1	USA	N	2023-01-03	Influenza A virus (A/Arizona/06/2023)	1	Influenza A virus (A/Arizona/06/2023)	influenza_virus
OQ670498	Human	4 (HA)	H1N1	USA	N	2023-01-03	Influenza A virus (A/Arizona/06/2023)	1	Influenza A virus (A/Arizona/06/2023)	influenza_virus
OQ670499	Human	5 (NP)	H1N1	USA	N	2023-01-03	Influenza A virus (A/Arizona/06/2023)	1	Influenza A virus (A/Arizona/06/2023)	influenza_virus
OQ670499	Human	5 (NP)	H1N1	USA	N	2023-01-03	Influenza A virus (A/Arizona/06/2023)	1	Influenza A virus (A/Arizona/06/2023)	influenza_virus
OQ670499	Human	5 (NP)	H1N1	USA	N	2023-01-03	Influenza A virus (A/Arizona/06/2023)	1	Influenza A virus (A/Arizona/06/2023)	influenza_virus
OQ670500	Human	6 (NA)	H1N1	USA	N	2023-01-03	Influenza A virus (A/Arizona/06/2023)	1	Influenza A virus (A/Arizona/06/2023)	influenza_virus
OQ670501	Human	7 (MP)	H1N1	USA	N	2023-01-03	Influenza A virus (A/Arizona/06/2023)	1	Influenza A virus (A/Arizona/06/2023)	influenza_virus
OQ670501	Human	7 (MP)	H1N1	USA	N	2023-01-03	Influenza A virus (A/Arizona/06/2023)	1	Influenza A virus (A/Arizona/06/2023)	influenza_virus
OQ670502	Human	8 (NS)	H1N1	USA	N	2023-01-03	Influenza A virus (A/Arizona/06/2023)	1	Influenza A virus (A/Arizona/06/2023)	influenza_virus
OQ670502	Human	8 (NS)	H1N1	USA	N	2023-01-03	Influenza A virus (A/Arizona/06/2023)	1	Influenza A virus (A/Arizona/06/2023)	influenza_virus
OR005582	Human	1 (PB2)	H1N1	USA	N	2023-01-18	Influenza A virus (A/Arizona/13/2023)	1	Influenza A virus (A/Arizona/13/2023)	influenza_virus
OR005582	Human	1 (PB2)	H1N1	USA	N	2023-01-18	Influenza A virus (A/Arizona/13/2023)	1	Influenza A virus (A/Arizona/13/2023)	influenza_virus
OR005583	Human	2 (PB1)	H1N1	USA	N	2023-01-18	Influenza A virus (A/Arizona/13/2023)	1	Influenza A virus (A/Arizona/13/2023)	influenza_virus
OR005583	Human	2 (PB1)	H1N1	USA	N	2023-01-18	Influenza A virus (A/Arizona/13/2023)	1	Influenza A virus (A/Arizona/13/2023)	influenza_virus
OR005584	Human	3 (PA)	H1N1	USA	N	2023-01-18	Influenza A virus (A/Arizona/13/2023)	1	Influenza A virus (A/Arizona/13/2023)	influenza_virus
OR005585	Human	4 (HA)	H1N1	USA	N	2023-01-18	Influenza A virus (A/Arizona/13/2023)	1	Influenza A virus (A/Arizona/13/2023)	influenza_virus
OR005586	Human	5 (NP)	H1N1	USA	N	2023-01-18	Influenza A virus (A/Arizona/13/2023)	1	Influenza A virus (A/Arizona/13/2023)	influenza_virus
OR005586	Human	5 (NP)	H1N1	USA	N	2023-01-18	Influenza A virus (A/Arizona/13/2023)	1	Influenza A virus (A/Arizona/13/2023)	influenza_virus
OR005586	Human	5 (NP)	H1N1	USA	N	2023-01-18	Influenza A virus (A/Arizona/13/2023)	1	Influenza A virus (A/Arizona/13/2023)	influenza_virus
OR005598	Human	1 (PB2)	H1N1	USA	N	2023-01-18	Influenza A virus (A/Arizona/14/2023)	1	Influenza A virus (A/Arizona/14/2023)	influenza_virus
OR005598	Human	1 (PB2)	H1N1	USA	N	2023-01-18	Influenza A virus (A/Arizona/14/2023)	1	Influenza A virus (A/Arizona/14/2023)	influenza_virus
OR005599	Human	2 (PB1)	H1N1	USA	N	2023-01-18	Influenza A virus (A/Arizona/14/2023)	1	Influenza A virus (A/Arizona/14/2023)	influenza_virus
OR005599	Human	2 (PB1)	H1N1	USA	N	2023-01-18	Influenza A virus (A/Arizona/14/2023)	1	Influenza A virus (A/Arizona/14/2023)	influenza_virus
OR005600	Human	3 (PA)	H1N1	USA	N	2023-01-18	Influenza A virus (A/Arizona/14/2023)	1	Influenza A virus (A/Arizona/14/2023)	influenza_virus
OR005601	Human	4 (HA)	H1N1	USA	N	2023-01-18	Influenza A virus (A/Arizona/14/2023)	1	Influenza A virus (A/Arizona/14/2023)	influenza_virus
OR005604	Human	7 (MP)	H1N1	USA	N	2023-01-18	Influenza A virus (A/Arizona/14/2023)	1	Influenza A virus (A/Arizona/14/2023)	influenza_virus
OR005604	Human	7 (MP)	H1N1	USA	N	2023-01-18	Influenza A virus (A/Arizona/14/2023)	1	Influenza A virus (A/Arizona/14/2023)	influenza_virus
OR006819	Human	1 (PB2)	H1N1	USA	N	2023-02-06	Influenza A virus (A/Arizona/20/2023)	1	Influenza A virus (A/Arizona/20/2023)	influenza_virus
OR006819	Human	1 (PB2)	H1N1	USA	N	2023-02-06	Influenza A virus (A/Arizona/20/2023)	1	Influenza A virus (A/Arizona/20/2023)	influenza_virus
OR006821	Human	3 (PA)	H1N1	USA	N	2023-02-06	Influenza A virus (A/Arizona/20/2023)	1	Influenza A virus (A/Arizona/20/2023)	influenza_virus
OR006822	Human	4 (HA)	H1N1	USA	N	2023-02-06	Influenza A virus (A/Arizona/20/2023)	1	Influenza A virus (A/Arizona/20/2023)	influenza_virus
OR006823	Human	5 (NP)	H1N1	USA	N	2023-02-06	Influenza A virus (A/Arizona/20/2023)	1	Influenza A virus (A/Arizona/20/2023)	influenza_virus
OR006823	Human	5 (NP)	H1N1	USA	N	2023-02-06	Influenza A virus (A/Arizona/20/2023)	1	Influenza A virus (A/Arizona/20/2023)	influenza_virus
OR006823	Human	5 (NP)	H1N1	USA	N	2023-02-06	Influenza A virus (A/Arizona/20/2023)	1	Influenza A virus (A/Arizona/20/2023)	influenza_virus
OR006824	Human	6 (NA)	H1N1	USA	N	2023-02-06	Influenza A virus (A/Arizona/20/2023)	1	Influenza A virus (A/Arizona/20/2023)	influenza_virus
OR006825	Human	7 (MP)	H1N1	USA	N	2023-02-06	Influenza A virus (A/Arizona/20/2023)	1	Influenza A virus (A/Arizona/20/2023)	influenza_virus
OR006825	Human	7 (MP)	H1N1	USA	N	2023-02-06	Influenza A virus (A/Arizona/20/2023)	1	Influenza A virus (A/Arizona/20/2023)	influenza_virus
OR006832	Human	6 (NA)	H1N1	USA	N	2023-02-06	Influenza A virus (A/Arizona/20/2023)	1	Influenza A virus (A/Arizona/20/2023)	influenza_virus
OR006835	Human	1 (PB2)	H1N1	USA	N	2023-02-06	Influenza A virus (A/Arizona/21/2023)	1	Influenza A virus (A/Arizona/21/2023)	influenza_virus
OR006835	Human	1 (PB2)	H1N1	USA	N	2023-02-06	Influenza A virus (A/Arizona/21/2023)	1	Influenza A virus (A/Arizona/21/2023)	influenza_virus
OR006836	Human	2 (PB1)	H1N1	USA	N	2023-02-06	Influenza A virus (A/Arizona/21/2023)	1	Influenza A virus (A/Arizona/21/2023)	influenza_virus
OR006836	Human	2 (PB1)	H1N1	USA	N	2023-02-06	Influenza A virus (A/Arizona/21/2023)	1	Influenza A virus (A/Arizona/21/2023)	influenza_virus
OR006837	Human	3 (PA)	H1N1	USA	N	2023-02-06	Influenza A virus (A/Arizona/21/2023)	1	Influenza A virus (A/Arizona/21/2023)	influenza_virus
OR006838	Human	4 (HA)	H1N1	USA	N	2023-02-06	Influenza A virus (A/Arizona/21/2023)	1	Influenza A virus (A/Arizona/21/2023)	influenza_virus
OR006839	Human	5 (NP)	H1N1	USA	N	2023-02-06	Influenza A virus (A/Arizona/21/2023)	1	Influenza A virus (A/Arizona/21/2023)	influenza_virus
OR006839	Human	5 (NP)	H1N1	USA	N	2023-02-06	Influenza A virus (A/Arizona/21/2023)	1	Influenza A virus (A/Arizona/21/2023)	influenza_virus
OR006839	Human	5 (NP)	H1N1	USA	N	2023-02-06	Influenza A virus (A/Arizona/21/2023)	1	Influenza A virus (A/Arizona/21/2023)	influenza_virus
OR006841	Human	7 (MP)	H1N1	USA	N	2023-02-06	Influenza A virus (A/Arizona/21/2023)	1	Influenza A virus (A/Arizona/21/2023)	influenza_virus
OR006841	Human	7 (MP)	H1N1	USA	N	2023-02-06	Influenza A virus (A/Arizona/21/2023)	1	Influenza A virus (A/Arizona/21/2023)	influenza_virus
OR006842	Human	8 (NS)	H1N1	USA	N	2023-02-06	Influenza A virus (A/Arizona/21/2023)	1	Influenza A virus (A/Arizona/21/2023)	influenza_virus
OR006842	Human	8 (NS)	H1N1	USA	N	2023-02-06	Influenza A virus (A/Arizona/21/2023)	1	Influenza A virus (A/Arizona/21/2023)	influenza_virus
OR006867	Human	1 (PB2)	H1N1	USA	N	2023-02-20	Influenza A virus (A/Arizona/25/2023)	1	Influenza A virus (A/Arizona/25/2023)	influenza_virus
OR006867	Human	1 (PB2)	H1N1	USA	N	2023-02-20	Influenza A virus (A/Arizona/25/2023)	1	Influenza A virus (A/Arizona/25/2023)	influenza_virus
OR006868	Human	2 (PB1)	H1N1	USA	N	2023-02-20	Influenza A virus (A/Arizona/25/2023)	1	Influenza A virus (A/Arizona/25/2023)	influenza_virus
OR006868	Human	2 (PB1)	H1N1	USA	N	2023-02-20	Influenza A virus (A/Arizona/25/2023)	1	Influenza A virus (A/Arizona/25/2023)	influenza_virus
OR006869	Human	3 (PA)	H1N1	USA	N	2023-02-20	Influenza A virus (A/Arizona/25/2023)	1	Influenza A virus (A/Arizona/25/2023)	influenza_virus
OR006870	Human	4 (HA)	H1N1	USA	N	2023-02-20	Influenza A virus (A/Arizona/25/2023)	1	Influenza A virus (A/Arizona/25/2023)	influenza_virus
OR006871	Human	5 (NP)	H1N1	USA	N	2023-02-20	Influenza A virus (A/Arizona/25/2023)	1	Influenza A virus (A/Arizona/25/2023)	influenza_virus
OR006871	Human	5 (NP)	H1N1	USA	N	2023-02-20	Influenza A virus (A/Arizona/25/2023)	1	Influenza A virus (A/Arizona/25/2023)	influenza_virus
OR006871	Human	5 (NP)	H1N1	USA	N	2023-02-20	Influenza A virus (A/Arizona/25/2023)	1	Influenza A virus (A/Arizona/25/2023)	influenza_virus
OR006872	Human	6 (NA)	H1N1	USA	N	2023-02-20	Influenza A virus (A/Arizona/25/2023)	1	Influenza A virus (A/Arizona/25/2023)	influenza_virus
OR006874	Human	8 (NS)	H1N1	USA	N	2023-02-20	Influenza A virus (A/Arizona/25/2023)	1	Influenza A virus (A/Arizona/25/2023)	influenza_virus
OR006874	Human	8 (NS)	H1N1	USA	N	2023-02-20	Influenza A virus (A/Arizona/25/2023)	1	Influenza A virus (A/Arizona/25/2023)	influenza_virus
OR006884	Human	2 (PB1)	H1N1	USA	N	2023-02-21	Influenza A virus (A/Arizona/27/2023)	1	Influenza A virus (A/Arizona/27/2023)	influenza_virus
OR006884	Human	2 (PB1)	H1N1	USA	N	2023-02-21	Influenza A virus (A/Arizona/27/2023)	1	Influenza A virus (A/Arizona/27/2023)	influenza_virus
OR006885	Human	3 (PA)	H1N1	USA	N	2023-02-21	Influenza A virus (A/Arizona/27/2023)	1	Influenza A virus (A/Arizona/27/2023)	influenza_virus
OR006886	Human	4 (HA)	H1N1	USA	N	2023-02-21	Influenza A virus (A/Arizona/27/2023)	1	Influenza A virus (A/Arizona/27/2023)	influenza_virus
OR006887	Human	5 (NP)	H1N1	USA	N	2023-02-21	Influenza A virus (A/Arizona/27/2023)	1	Influenza A virus (A/Arizona/27/2023)	influenza_virus
OR006887	Human	5 (NP)	H1N1	USA	N	2023-02-21	Influenza A virus (A/Arizona/27/2023)	1	Influenza A virus (A/Arizona/27/2023)	influenza_virus
OR006887	Human	5 (NP)	H1N1	USA	N	2023-02-21	Influenza A virus (A/Arizona/27/2023)	1	Influenza A virus (A/Arizona/27/2023)	influenza_virus
OR006888	Human	6 (NA)	H1N1	USA	N	2023-02-21	Influenza A virus (A/Arizona/27/2023)	1	Influenza A virus (A/Arizona/27/2023)	influenza_virus
OR006890	Human	8 (NS)	H1N1	USA	N	2023-02-21	Influenza A virus (A/Arizona/27/2023)	1	Influenza A virus (A/Arizona/27/2023)	influenza_virus
OR006890	Human	8 (NS)	H1N1	USA	N	2023-02-21	Influenza A virus (A/Arizona/27/2023)	1	Influenza A virus (A/Arizona/27/2023)	influenza_virus
OR007876	Human	1 (PB2)	H1N1	USA	N	2023-03-08	Influenza A virus (A/Arizona/32/2023)	1	Influenza A virus (A/Arizona/32/2023)	influenza_virus
OR007876	Human	1 (PB2)	H1N1	USA	N	2023-03-08	Influenza A virus (A/Arizona/32/2023)	1	Influenza A virus (A/Arizona/32/2023)	influenza_virus
OR007877	Human	2 (PB1)	H1N1	USA	N	2023-03-08	Influenza A virus (A/Arizona/32/2023)	1	Influenza A virus (A/Arizona/32/2023)	influenza_virus
OR007877	Human	2 (PB1)	H1N1	USA	N	2023-03-08	Influenza A virus (A/Arizona/32/2023)	1	Influenza A virus (A/Arizona/32/2023)	influenza_virus
OR007879	Human	4 (HA)	H1N1	USA	N	2023-03-08	Influenza A virus (A/Arizona/32/2023)	1	Influenza A virus (A/Arizona/32/2023)	influenza_virus
OR007879	Human	4 (HA)	H1N1	USA	N	2023-03-08	Influenza A virus (A/Arizona/32/2023)	1	Influenza A virus (A/Arizona/32/2023)	influenza_virus
OR007880	Human	5 (NP)	H1N1	USA	N	2023-03-08	Influenza A virus (A/Arizona/32/2023)	1	Influenza A virus (A/Arizona/32/2023)	influenza_virus
OR007880	Human	5 (NP)	H1N1	USA	N	2023-03-08	Influenza A virus (A/Arizona/32/2023)	1	Influenza A virus (A/Arizona/32/2023)	influenza_virus
OR007880	Human	5 (NP)	H1N1	USA	N	2023-03-08	Influenza A virus (A/Arizona/32/2023)	1	Influenza A virus (A/Arizona/32/2023)	influenza_virus
OR007881	Human	6 (NA)	H1N1	USA	N	2023-03-08	Influenza A virus (A/Arizona/32/2023)	1	Influenza A virus (A/Arizona/32/2023)	influenza_virus
OR007883	Human	8 (NS)	H1N1	USA	N	2023-03-08	Influenza A virus (A/Arizona/32/2023)	1	Influenza A virus (A/Arizona/32/2023)	influenza_virus
OR007883	Human	8 (NS)	H1N1	USA	N	2023-03-08	Influenza A virus (A/Arizona/32/2023)	1	Influenza A virus (A/Arizona/32/2023)	influenza_virus
OQ202919	Human	1 (PB2)	H1N1	USA	N	2022-10-23	Influenza A virus (A/Arizona/44/2022)	1	Influenza A virus (A/Arizona/44/2022)	influenza_virus
OQ202919	Human	1 (PB2)	H1N1	USA	N	2022-10-23	Influenza A virus (A/Arizona/44/2022)	1	Influenza A virus (A/Arizona/44/2022)	influenza_virus
OQ202920	Human	2 (PB1)	H1N1	USA	N	2022-10-23	Influenza A virus (A/Arizona/44/2022)	1	Influenza A virus (A/Arizona/44/2022)	influenza_virus
OQ202920	Human	2 (PB1)	H1N1	USA	N	2022-10-23	Influenza A virus (A/Arizona/44/2022)	1	Influenza A virus (A/Arizona/44/2022)	influenza_virus
OQ202921	Human	3 (PA)	H1N1	USA	N	2022-10-23	Influenza A virus (A/Arizona/44/2022)	1	Influenza A virus (A/Arizona/44/2022)	influenza_virus
OQ202922	Human	4 (HA)	H1N1	USA	N	2022-10-23	Influenza A virus (A/Arizona/44/2022)	1	Influenza A virus (A/Arizona/44/2022)	influenza_virus
OQ202923	Human	5 (NP)	H1N1	USA	N	2022-10-23	Influenza A virus (A/Arizona/44/2022)	1	Influenza A virus (A/Arizona/44/2022)	influenza_virus
OQ202923	Human	5 (NP)	H1N1	USA	N	2022-10-23	Influenza A virus (A/Arizona/44/2022)	1	Influenza A virus (A/Arizona/44/2022)	influenza_virus
OQ202923	Human	5 (NP)	H1N1	USA	N	2022-10-23	Influenza A virus (A/Arizona/44/2022)	1	Influenza A virus (A/Arizona/44/2022)	influenza_virus
OQ202926	Human	8 (NS)	H1N1	USA	N	2022-10-23	Influenza A virus (A/Arizona/44/2022)	1	Influenza A virus (A/Arizona/44/2022)	influenza_virus
OQ202926	Human	8 (NS)	H1N1	USA	N	2022-10-23	Influenza A virus (A/Arizona/44/2022)	1	Influenza A virus (A/Arizona/44/2022)	influenza_virus
OQ202927	Human	1 (PB2)	H1N1	USA	N	2022-10-24	Influenza A virus (A/Arizona/45/2022)	1	Influenza A virus (A/Arizona/45/2022)	influenza_virus
OQ202927	Human	1 (PB2)	H1N1	USA	N	2022-10-24	Influenza A virus (A/Arizona/45/2022)	1	Influenza A virus (A/Arizona/45/2022)	influenza_virus
OQ202928	Human	2 (PB1)	H1N1	USA	N	2022-10-24	Influenza A virus (A/Arizona/45/2022)	1	Influenza A virus (A/Arizona/45/2022)	influenza_virus
OQ202928	Human	2 (PB1)	H1N1	USA	N	2022-10-24	Influenza A virus (A/Arizona/45/2022)	1	Influenza A virus (A/Arizona/45/2022)	influenza_virus
OQ202930	Human	4 (HA)	H1N1	USA	N	2022-10-24	Influenza A virus (A/Arizona/45/2022)	1	Influenza A virus (A/Arizona/45/2022)	influenza_virus
OQ202932	Human	6 (NA)	H1N1	USA	N	2022-10-24	Influenza A virus (A/Arizona/45/2022)	1	Influenza A virus (A/Arizona/45/2022)	influenza_virus
OQ202934	Human	8 (NS)	H1N1	USA	N	2022-10-24	Influenza A virus (A/Arizona/45/2022)	1	Influenza A virus (A/Arizona/45/2022)	influenza_virus
OQ202934	Human	8 (NS)	H1N1	USA	N	2022-10-24	Influenza A virus (A/Arizona/45/2022)	1	Influenza A virus (A/Arizona/45/2022)	influenza_virus
OQ231683	Human	1 (PB2)	H1N1	USA	N	2022-11-16	Influenza A virus (A/Arizona/62/2022)	1	Influenza A virus (A/Arizona/62/2022)	influenza_virus
OQ231684	Human	2 (PB1)	H1N1	USA	N	2022-11-16	Influenza A virus (A/Arizona/62/2022)	1	Influenza A virus (A/Arizona/62/2022)	influenza_virus
OQ231684	Human	2 (PB1)	H1N1	USA	N	2022-11-16	Influenza A virus (A/Arizona/62/2022)	1	Influenza A virus (A/Arizona/62/2022)	influenza_virus
OQ231685	Human	3 (PA)	H1N1	USA	N	2022-11-16	Influenza A virus (A/Arizona/62/2022)	1	Influenza A virus (A/Arizona/62/2022)	influenza_virus
OQ231688	Human	6 (NA)	H1N1	USA	N	2022-11-16	Influenza A virus (A/Arizona/62/2022)	1	Influenza A virus (A/Arizona/62/2022)	influenza_virus
OQ231689	Human	7 (MP)	H1N1	USA	N	2022-11-16	Influenza A virus (A/Arizona/62/2022)	1	Influenza A virus (A/Arizona/62/2022)	influenza_virus
OQ231689	Human	7 (MP)	H1N1	USA	N	2022-11-16	Influenza A virus (A/Arizona/62/2022)	1	Influenza A virus (A/Arizona/62/2022)	influenza_virus
OQ667561	Human	1 (PB2)	H1N1	USA	N	2022-11-28	Influenza A virus (A/Arizona/64/2022)	1	Influenza A virus (A/Arizona/64/2022)	influenza_virus
OQ667561	Human	1 (PB2)	H1N1	USA	N	2022-11-28	Influenza A virus (A/Arizona/64/2022)	1	Influenza A virus (A/Arizona/64/2022)	influenza_virus
OQ667562	Human	2 (PB1)	H1N1	USA	N	2022-11-28	Influenza A virus (A/Arizona/64/2022)	1	Influenza A virus (A/Arizona/64/2022)	influenza_virus
OQ667562	Human	2 (PB1)	H1N1	USA	N	2022-11-28	Influenza A virus (A/Arizona/64/2022)	1	Influenza A virus (A/Arizona/64/2022)	influenza_virus
OQ667563	Human	3 (PA)	H1N1	USA	N	2022-11-28	Influenza A virus (A/Arizona/64/2022)	1	Influenza A virus (A/Arizona/64/2022)	influenza_virus
OQ667564	Human	4 (HA)	H1N1	USA	N	2022-11-28	Influenza A virus (A/Arizona/64/2022)	1	Influenza A virus (A/Arizona/64/2022)	influenza_virus
OQ667566	Human	6 (NA)	H1N1	USA	N	2022-11-28	Influenza A virus (A/Arizona/64/2022)	1	Influenza A virus (A/Arizona/64/2022)	influenza_virus
OQ667567	Human	7 (MP)	H1N1	USA	N	2022-11-28	Influenza A virus (A/Arizona/64/2022)	1	Influenza A virus (A/Arizona/64/2022)	influenza_virus
OQ667567	Human	7 (MP)	H1N1	USA	N	2022-11-28	Influenza A virus (A/Arizona/64/2022)	1	Influenza A virus (A/Arizona/64/2022)	influenza_virus
OQ667468	Human	1 (PB2)	H1N1	USA	N	2022-11-28	Influenza A virus (A/Arizona/65/2022)	1	Influenza A virus (A/Arizona/65/2022)	influenza_virus
OQ667468	Human	1 (PB2)	H1N1	USA	N	2022-11-28	Influenza A virus (A/Arizona/65/2022)	1	Influenza A virus (A/Arizona/65/2022)	influenza_virus
OQ667469	Human	3 (PA)	H1N1	USA	N	2022-11-28	Influenza A virus (A/Arizona/65/2022)	1	Influenza A virus (A/Arizona/65/2022)	influenza_virus
OQ667470	Human	4 (HA)	H1N1	USA	N	2022-11-28	Influenza A virus (A/Arizona/65/2022)	1	Influenza A virus (A/Arizona/65/2022)	influenza_virus
OQ667471	Human	5 (NP)	H1N1	USA	N	2022-11-28	Influenza A virus (A/Arizona/65/2022)	1	Influenza A virus (A/Arizona/65/2022)	influenza_virus
OQ667471	Human	5 (NP)	H1N1	USA	N	2022-11-28	Influenza A virus (A/Arizona/65/2022)	1	Influenza A virus (A/Arizona/65/2022)	influenza_virus
OQ667471	Human	5 (NP)	H1N1	USA	N	2022-11-28	Influenza A virus (A/Arizona/65/2022)	1	Influenza A virus (A/Arizona/65/2022)	influenza_virus
OQ667472	Human	6 (NA)	H1N1	USA	N	2022-11-28	Influenza A virus (A/Arizona/65/2022)	1	Influenza A virus (A/Arizona/65/2022)	influenza_virus
OQ667474	Human	8 (NS)	H1N1	USA	N	2022-11-28	Influenza A virus (A/Arizona/65/2022)	1	Influenza A virus (A/Arizona/65/2022)	influenza_virus
OQ667474	Human	8 (NS)	H1N1	USA	N	2022-11-28	Influenza A virus (A/Arizona/65/2022)	1	Influenza A virus (A/Arizona/65/2022)	influenza_virus
OQ667586	Human	2 (PB1)	H1N1	USA	N	2022-12-01	Influenza A virus (A/Arizona/70/2022)	1	Influenza A virus (A/Arizona/70/2022)	influenza_virus
OQ667586	Human	2 (PB1)	H1N1	USA	N	2022-12-01	Influenza A virus (A/Arizona/70/2022)	1	Influenza A virus (A/Arizona/70/2022)	influenza_virus
OQ667587	Human	3 (PA)	H1N1	USA	N	2022-12-01	Influenza A virus (A/Arizona/70/2022)	1	Influenza A virus (A/Arizona/70/2022)	influenza_virus
OQ667588	Human	4 (HA)	H1N1	USA	N	2022-12-01	Influenza A virus (A/Arizona/70/2022)	1	Influenza A virus (A/Arizona/70/2022)	influenza_virus
OQ667588	Human	4 (HA)	H1N1	USA	N	2022-12-01	Influenza A virus (A/Arizona/70/2022)	1	Influenza A virus (A/Arizona/70/2022)	influenza_virus
OQ667589	Human	5 (NP)	H1N1	USA	N	2022-12-01	Influenza A virus (A/Arizona/70/2022)	1	Influenza A virus (A/Arizona/70/2022)	influenza_virus
OQ667589	Human	5 (NP)	H1N1	USA	N	2022-12-01	Influenza A virus (A/Arizona/70/2022)	1	Influenza A virus (A/Arizona/70/2022)	influenza_virus
OQ667589	Human	5 (NP)	H1N1	USA	N	2022-12-01	Influenza A virus (A/Arizona/70/2022)	1	Influenza A virus (A/Arizona/70/2022)	influenza_virus
OQ667592	Human	8 (NS)	H1N1	USA	N	2022-12-01	Influenza A virus (A/Arizona/70/2022)	1	Influenza A virus (A/Arizona/70/2022)	influenza_virus
OQ667592	Human	8 (NS)	H1N1	USA	N	2022-12-01	Influenza A virus (A/Arizona/70/2022)	1	Influenza A virus (A/Arizona/70/2022)	influenza_virus
OQ821780	Human	4 (HA)	H1N1	Germany	N	2023-01-03	Influenza A virus (A/Baden-Wurttemberg/USAFSAM-14141/2023)	1	Influenza A virus (A/Baden-Wurttemberg/USAFSAM-14141/2023)	influenza_virus
OQ821795	Human	7 (MP)	H1N1	Germany	N	2023-01-03	Influenza A virus (A/Baden-Wurttemberg/USAFSAM-14141/2023)	1	Influenza A virus (A/Baden-Wurttemberg/USAFSAM-14141/2023)	influenza_virus
OQ821795	Human	7 (MP)	H1N1	Germany	N	2023-01-03	Influenza A virus (A/Baden-Wurttemberg/USAFSAM-14141/2023)	1	Influenza A virus (A/Baden-Wurttemberg/USAFSAM-14141/2023)	influenza_virus
OQ821809	Human	6 (NA)	H1N1	Germany	N	2023-01-03	Influenza A virus (A/Baden-Wurttemberg/USAFSAM-14141/2023)	1	Influenza A virus (A/Baden-Wurttemberg/USAFSAM-14141/2023)	influenza_virus
OQ821823	Human	5 (NP)	H1N1	Germany	N	2023-01-03	Influenza A virus (A/Baden-Wurttemberg/USAFSAM-14141/2023)	1	Influenza A virus (A/Baden-Wurttemberg/USAFSAM-14141/2023)	influenza_virus
OQ821838	Human	8 (NS)	H1N1	Germany	N	2023-01-03	Influenza A virus (A/Baden-Wurttemberg/USAFSAM-14141/2023)	1	Influenza A virus (A/Baden-Wurttemberg/USAFSAM-14141/2023)	influenza_virus
OQ821838	Human	8 (NS)	H1N1	Germany	N	2023-01-03	Influenza A virus (A/Baden-Wurttemberg/USAFSAM-14141/2023)	1	Influenza A virus (A/Baden-Wurttemberg/USAFSAM-14141/2023)	influenza_virus
OQ821838	Human	8 (NS)	H1N1	Germany	N	2023-01-03	Influenza A virus (A/Baden-Wurttemberg/USAFSAM-14141/2023)	1	Influenza A virus (A/Baden-Wurttemberg/USAFSAM-14141/2023)	influenza_virus
OQ821860	Human	1 (PB2)	H1N1	Germany	N	2023-01-03	Influenza A virus (A/Baden-Wurttemberg/USAFSAM-14141/2023)	1	Influenza A virus (A/Baden-Wurttemberg/USAFSAM-14141/2023)	influenza_virus
OQ821860	Human	1 (PB2)	H1N1	Germany	N	2023-01-03	Influenza A virus (A/Baden-Wurttemberg/USAFSAM-14141/2023)	1	Influenza A virus (A/Baden-Wurttemberg/USAFSAM-14141/2023)	influenza_virus
OQ821860	Human	1 (PB2)	H1N1	Germany	N	2023-01-03	Influenza A virus (A/Baden-Wurttemberg/USAFSAM-14141/2023)	1	Influenza A virus (A/Baden-Wurttemberg/USAFSAM-14141/2023)	influenza_virus
OQ821781	Human	4 (HA)	H1N1	Germany	N	2023-01-03	Influenza A virus (A/Baden-Wurttemberg/USAFSAM-14143/2023)	1	Influenza A virus (A/Baden-Wurttemberg/USAFSAM-14143/2023)	influenza_virus
OQ821796	Human	7 (MP)	H1N1	Germany	N	2023-01-03	Influenza A virus (A/Baden-Wurttemberg/USAFSAM-14143/2023)	1	Influenza A virus (A/Baden-Wurttemberg/USAFSAM-14143/2023)	influenza_virus
OQ821796	Human	7 (MP)	H1N1	Germany	N	2023-01-03	Influenza A virus (A/Baden-Wurttemberg/USAFSAM-14143/2023)	1	Influenza A virus (A/Baden-Wurttemberg/USAFSAM-14143/2023)	influenza_virus
OQ821810	Human	6 (NA)	H1N1	Germany	N	2023-01-03	Influenza A virus (A/Baden-Wurttemberg/USAFSAM-14143/2023)	1	Influenza A virus (A/Baden-Wurttemberg/USAFSAM-14143/2023)	influenza_virus
OQ821824	Human	5 (NP)	H1N1	Germany	N	2023-01-03	Influenza A virus (A/Baden-Wurttemberg/USAFSAM-14143/2023)	1	Influenza A virus (A/Baden-Wurttemberg/USAFSAM-14143/2023)	influenza_virus
OQ821839	Human	8 (NS)	H1N1	Germany	N	2023-01-03	Influenza A virus (A/Baden-Wurttemberg/USAFSAM-14143/2023)	1	Influenza A virus (A/Baden-Wurttemberg/USAFSAM-14143/2023)	influenza_virus
OQ821839	Human	8 (NS)	H1N1	Germany	N	2023-01-03	Influenza A virus (A/Baden-Wurttemberg/USAFSAM-14143/2023)	1	Influenza A virus (A/Baden-Wurttemberg/USAFSAM-14143/2023)	influenza_virus
OQ821839	Human	8 (NS)	H1N1	Germany	N	2023-01-03	Influenza A virus (A/Baden-Wurttemberg/USAFSAM-14143/2023)	1	Influenza A virus (A/Baden-Wurttemberg/USAFSAM-14143/2023)	influenza_virus
OQ821861	Human	1 (PB2)	H1N1	Germany	N	2023-01-03	Influenza A virus (A/Baden-Wurttemberg/USAFSAM-14143/2023)	1	Influenza A virus (A/Baden-Wurttemberg/USAFSAM-14143/2023)	influenza_virus
OQ821861	Human	1 (PB2)	H1N1	Germany	N	2023-01-03	Influenza A virus (A/Baden-Wurttemberg/USAFSAM-14143/2023)	1	Influenza A virus (A/Baden-Wurttemberg/USAFSAM-14143/2023)	influenza_virus
OQ821861	Human	1 (PB2)	H1N1	Germany	N	2023-01-03	Influenza A virus (A/Baden-Wurttemberg/USAFSAM-14143/2023)	1	Influenza A virus (A/Baden-Wurttemberg/USAFSAM-14143/2023)	influenza_virus
OQ506764	Human	6 (NA)	H1N1	Germany	N	2023-01-13	Influenza A virus (A/Bayern/USAFSAM-14070/2023)	1	Influenza A virus (A/Bayern/USAFSAM-14070/2023)	influenza_virus
OQ506799	Human	5 (NP)	H1N1	Germany	N	2023-01-13	Influenza A virus (A/Bayern/USAFSAM-14070/2023)	1	Influenza A virus (A/Bayern/USAFSAM-14070/2023)	influenza_virus
OQ506833	Human	8 (NS)	H1N1	Germany	N	2023-01-13	Influenza A virus (A/Bayern/USAFSAM-14070/2023)	1	Influenza A virus (A/Bayern/USAFSAM-14070/2023)	influenza_virus
OQ506833	Human	8 (NS)	H1N1	Germany	N	2023-01-13	Influenza A virus (A/Bayern/USAFSAM-14070/2023)	1	Influenza A virus (A/Bayern/USAFSAM-14070/2023)	influenza_virus
OQ506833	Human	8 (NS)	H1N1	Germany	N	2023-01-13	Influenza A virus (A/Bayern/USAFSAM-14070/2023)	1	Influenza A virus (A/Bayern/USAFSAM-14070/2023)	influenza_virus
OQ506864	Human	2 (PB1)	H1N1	Germany	N	2023-01-13	Influenza A virus (A/Bayern/USAFSAM-14070/2023)	1	Influenza A virus (A/Bayern/USAFSAM-14070/2023)	influenza_virus
OQ506885	Human	1 (PB2)	H1N1	Germany	N	2023-01-13	Influenza A virus (A/Bayern/USAFSAM-14070/2023)	1	Influenza A virus (A/Bayern/USAFSAM-14070/2023)	influenza_virus
OQ244890	Human	1 (PB2)	H1N1	USA	N	2022-09-02	Influenza A virus (A/California/117/2022)	1	Influenza A virus (A/California/117/2022)	influenza_virus
OQ244890	Human	1 (PB2)	H1N1	USA	N	2022-09-02	Influenza A virus (A/California/117/2022)	1	Influenza A virus (A/California/117/2022)	influenza_virus
OQ244891	Human	2 (PB1)	H1N1	USA	N	2022-09-02	Influenza A virus (A/California/117/2022)	1	Influenza A virus (A/California/117/2022)	influenza_virus
OQ244891	Human	2 (PB1)	H1N1	USA	N	2022-09-02	Influenza A virus (A/California/117/2022)	1	Influenza A virus (A/California/117/2022)	influenza_virus
OQ244892	Human	3 (PA)	H1N1	USA	N	2022-09-02	Influenza A virus (A/California/117/2022)	1	Influenza A virus (A/California/117/2022)	influenza_virus
OQ244893	Human	4 (HA)	H1N1	USA	N	2022-09-02	Influenza A virus (A/California/117/2022)	1	Influenza A virus (A/California/117/2022)	influenza_virus
OQ244894	Human	5 (NP)	H1N1	USA	N	2022-09-02	Influenza A virus (A/California/117/2022)	1	Influenza A virus (A/California/117/2022)	influenza_virus
OQ244894	Human	5 (NP)	H1N1	USA	N	2022-09-02	Influenza A virus (A/California/117/2022)	1	Influenza A virus (A/California/117/2022)	influenza_virus
OQ244894	Human	5 (NP)	H1N1	USA	N	2022-09-02	Influenza A virus (A/California/117/2022)	1	Influenza A virus (A/California/117/2022)	influenza_virus
OQ244895	Human	6 (NA)	H1N1	USA	N	2022-09-02	Influenza A virus (A/California/117/2022)	1	Influenza A virus (A/California/117/2022)	influenza_virus
OQ244896	Human	7 (MP)	H1N1	USA	N	2022-09-02	Influenza A virus (A/California/117/2022)	1	Influenza A virus (A/California/117/2022)	influenza_virus
OQ244896	Human	7 (MP)	H1N1	USA	N	2022-09-02	Influenza A virus (A/California/117/2022)	1	Influenza A virus (A/California/117/2022)	influenza_virus
OQ244897	Human	8 (NS)	H1N1	USA	N	2022-09-02	Influenza A virus (A/California/117/2022)	1	Influenza A virus (A/California/117/2022)	influenza_virus
OQ244897	Human	8 (NS)	H1N1	USA	N	2022-09-02	Influenza A virus (A/California/117/2022)	1	Influenza A virus (A/California/117/2022)	influenza_virus
OQ202968	Human	2 (PB1)	H1N1	USA	N	2022-09-11	Influenza A virus (A/California/130/2022)	1	Influenza A virus (A/California/130/2022)	influenza_virus
OQ202968	Human	2 (PB1)	H1N1	USA	N	2022-09-11	Influenza A virus (A/California/130/2022)	1	Influenza A virus (A/California/130/2022)	influenza_virus
OQ202969	Human	3 (PA)	H1N1	USA	N	2022-09-11	Influenza A virus (A/California/130/2022)	1	Influenza A virus (A/California/130/2022)	influenza_virus
OQ202970	Human	4 (HA)	H1N1	USA	N	2022-09-11	Influenza A virus (A/California/130/2022)	1	Influenza A virus (A/California/130/2022)	influenza_virus
OQ202971	Human	5 (NP)	H1N1	USA	N	2022-09-11	Influenza A virus (A/California/130/2022)	1	Influenza A virus (A/California/130/2022)	influenza_virus
OQ202971	Human	5 (NP)	H1N1	USA	N	2022-09-11	Influenza A virus (A/California/130/2022)	1	Influenza A virus (A/California/130/2022)	influenza_virus
OQ202971	Human	5 (NP)	H1N1	USA	N	2022-09-11	Influenza A virus (A/California/130/2022)	1	Influenza A virus (A/California/130/2022)	influenza_virus
OQ202972	Human	6 (NA)	H1N1	USA	N	2022-09-11	Influenza A virus (A/California/130/2022)	1	Influenza A virus (A/California/130/2022)	influenza_virus
OQ231691	Human	1 (PB2)	H1N1	USA	N	2022-10-14	Influenza A virus (A/California/142/2022)	1	Influenza A virus (A/California/142/2022)	influenza_virus
OQ231691	Human	1 (PB2)	H1N1	USA	N	2022-10-14	Influenza A virus (A/California/142/2022)	1	Influenza A virus (A/California/142/2022)	influenza_virus
OQ231692	Human	2 (PB1)	H1N1	USA	N	2022-10-14	Influenza A virus (A/California/142/2022)	1	Influenza A virus (A/California/142/2022)	influenza_virus
OQ231692	Human	2 (PB1)	H1N1	USA	N	2022-10-14	Influenza A virus (A/California/142/2022)	1	Influenza A virus (A/California/142/2022)	influenza_virus
OQ231693	Human	3 (PA)	H1N1	USA	N	2022-10-14	Influenza A virus (A/California/142/2022)	1	Influenza A virus (A/California/142/2022)	influenza_virus
OQ231695	Human	5 (NP)	H1N1	USA	N	2022-10-14	Influenza A virus (A/California/142/2022)	1	Influenza A virus (A/California/142/2022)	influenza_virus
OQ231695	Human	5 (NP)	H1N1	USA	N	2022-10-14	Influenza A virus (A/California/142/2022)	1	Influenza A virus (A/California/142/2022)	influenza_virus
OQ231695	Human	5 (NP)	H1N1	USA	N	2022-10-14	Influenza A virus (A/California/142/2022)	1	Influenza A virus (A/California/142/2022)	influenza_virus
OQ231698	Human	8 (NS)	H1N1	USA	N	2022-10-14	Influenza A virus (A/California/142/2022)	1	Influenza A virus (A/California/142/2022)	influenza_virus
OQ231698	Human	8 (NS)	H1N1	USA	N	2022-10-14	Influenza A virus (A/California/142/2022)	1	Influenza A virus (A/California/142/2022)	influenza_virus
OQ231707	Human	1 (PB2)	H1N1	USA	N	2022-10-18	Influenza A virus (A/California/145/2022)	1	Influenza A virus (A/California/145/2022)	influenza_virus
OQ231707	Human	1 (PB2)	H1N1	USA	N	2022-10-18	Influenza A virus (A/California/145/2022)	1	Influenza A virus (A/California/145/2022)	influenza_virus
OQ231708	Human	2 (PB1)	H1N1	USA	N	2022-10-18	Influenza A virus (A/California/145/2022)	1	Influenza A virus (A/California/145/2022)	influenza_virus
OQ231708	Human	2 (PB1)	H1N1	USA	N	2022-10-18	Influenza A virus (A/California/145/2022)	1	Influenza A virus (A/California/145/2022)	influenza_virus
OQ231709	Human	3 (PA)	H1N1	USA	N	2022-10-18	Influenza A virus (A/California/145/2022)	1	Influenza A virus (A/California/145/2022)	influenza_virus
OQ231710	Human	4 (HA)	H1N1	USA	N	2022-10-18	Influenza A virus (A/California/145/2022)	1	Influenza A virus (A/California/145/2022)	influenza_virus
OQ231711	Human	5 (NP)	H1N1	USA	N	2022-10-18	Influenza A virus (A/California/145/2022)	1	Influenza A virus (A/California/145/2022)	influenza_virus
OQ231711	Human	5 (NP)	H1N1	USA	N	2022-10-18	Influenza A virus (A/California/145/2022)	1	Influenza A virus (A/California/145/2022)	influenza_virus
OQ231711	Human	5 (NP)	H1N1	USA	N	2022-10-18	Influenza A virus (A/California/145/2022)	1	Influenza A virus (A/California/145/2022)	influenza_virus
OQ231712	Human	6 (NA)	H1N1	USA	N	2022-10-18	Influenza A virus (A/California/145/2022)	1	Influenza A virus (A/California/145/2022)	influenza_virus
OQ245610	Human	1 (PB2)	H1N1	USA	N	2022-11-13	Influenza A virus (A/California/159/2022)	1	Influenza A virus (A/California/159/2022)	influenza_virus
OQ245610	Human	1 (PB2)	H1N1	USA	N	2022-11-13	Influenza A virus (A/California/159/2022)	1	Influenza A virus (A/California/159/2022)	influenza_virus
OQ245611	Human	2 (PB1)	H1N1	USA	N	2022-11-13	Influenza A virus (A/California/159/2022)	1	Influenza A virus (A/California/159/2022)	influenza_virus
OQ245611	Human	2 (PB1)	H1N1	USA	N	2022-11-13	Influenza A virus (A/California/159/2022)	1	Influenza A virus (A/California/159/2022)	influenza_virus
OQ245612	Human	3 (PA)	H1N1	USA	N	2022-11-13	Influenza A virus (A/California/159/2022)	1	Influenza A virus (A/California/159/2022)	influenza_virus
OQ245613	Human	4 (HA)	H1N1	USA	N	2022-11-13	Influenza A virus (A/California/159/2022)	1	Influenza A virus (A/California/159/2022)	influenza_virus
OQ245615	Human	6 (NA)	H1N1	USA	N	2022-11-13	Influenza A virus (A/California/159/2022)	1	Influenza A virus (A/California/159/2022)	influenza_virus
OQ245617	Human	8 (NS)	H1N1	USA	N	2022-11-13	Influenza A virus (A/California/159/2022)	1	Influenza A virus (A/California/159/2022)	influenza_virus
OQ245617	Human	8 (NS)	H1N1	USA	N	2022-11-13	Influenza A virus (A/California/159/2022)	1	Influenza A virus (A/California/159/2022)	influenza_virus
OQ670535	Human	1 (PB2)	H1N1	USA	N	2022-11-25	Influenza A virus (A/California/167/2022)	1	Influenza A virus (A/California/167/2022)	influenza_virus
OQ670535	Human	1 (PB2)	H1N1	USA	N	2022-11-25	Influenza A virus (A/California/167/2022)	1	Influenza A virus (A/California/167/2022)	influenza_virus
OQ670536	Human	2 (PB1)	H1N1	USA	N	2022-11-25	Influenza A virus (A/California/167/2022)	1	Influenza A virus (A/California/167/2022)	influenza_virus
OQ670536	Human	2 (PB1)	H1N1	USA	N	2022-11-25	Influenza A virus (A/California/167/2022)	1	Influenza A virus (A/California/167/2022)	influenza_virus
OQ670537	Human	3 (PA)	H1N1	USA	N	2022-11-25	Influenza A virus (A/California/167/2022)	1	Influenza A virus (A/California/167/2022)	influenza_virus
OQ670538	Human	4 (HA)	H1N1	USA	N	2022-11-25	Influenza A virus (A/California/167/2022)	1	Influenza A virus (A/California/167/2022)	influenza_virus
OQ670540	Human	6 (NA)	H1N1	USA	N	2022-11-25	Influenza A virus (A/California/167/2022)	1	Influenza A virus (A/California/167/2022)	influenza_virus
OQ670541	Human	7 (MP)	H1N1	USA	N	2022-11-25	Influenza A virus (A/California/167/2022)	1	Influenza A virus (A/California/167/2022)	influenza_virus
OQ670541	Human	7 (MP)	H1N1	USA	N	2022-11-25	Influenza A virus (A/California/167/2022)	1	Influenza A virus (A/California/167/2022)	influenza_virus
OQ670543	Human	1 (PB2)	H1N1	USA	N	2022-11-27	Influenza A virus (A/California/168/2022)	1	Influenza A virus (A/California/168/2022)	influenza_virus
OQ670543	Human	1 (PB2)	H1N1	USA	N	2022-11-27	Influenza A virus (A/California/168/2022)	1	Influenza A virus (A/California/168/2022)	influenza_virus
OQ670545	Human	3 (PA)	H1N1	USA	N	2022-11-27	Influenza A virus (A/California/168/2022)	1	Influenza A virus (A/California/168/2022)	influenza_virus
OQ670546	Human	4 (HA)	H1N1	USA	N	2022-11-27	Influenza A virus (A/California/168/2022)	1	Influenza A virus (A/California/168/2022)	influenza_virus
OQ670546	Human	4 (HA)	H1N1	USA	N	2022-11-27	Influenza A virus (A/California/168/2022)	1	Influenza A virus (A/California/168/2022)	influenza_virus
OQ670547	Human	5 (NP)	H1N1	USA	N	2022-11-27	Influenza A virus (A/California/168/2022)	1	Influenza A virus (A/California/168/2022)	influenza_virus
OQ670547	Human	5 (NP)	H1N1	USA	N	2022-11-27	Influenza A virus (A/California/168/2022)	1	Influenza A virus (A/California/168/2022)	influenza_virus
OQ670547	Human	5 (NP)	H1N1	USA	N	2022-11-27	Influenza A virus (A/California/168/2022)	1	Influenza A virus (A/California/168/2022)	influenza_virus
OQ670549	Human	7 (MP)	H1N1	USA	N	2022-11-27	Influenza A virus (A/California/168/2022)	1	Influenza A virus (A/California/168/2022)	influenza_virus
OQ670549	Human	7 (MP)	H1N1	USA	N	2022-11-27	Influenza A virus (A/California/168/2022)	1	Influenza A virus (A/California/168/2022)	influenza_virus
OQ670550	Human	8 (NS)	H1N1	USA	N	2022-11-27	Influenza A virus (A/California/168/2022)	1	Influenza A virus (A/California/168/2022)	influenza_virus
OQ670550	Human	8 (NS)	H1N1	USA	N	2022-11-27	Influenza A virus (A/California/168/2022)	1	Influenza A virus (A/California/168/2022)	influenza_virus
OQ662028	Human	4 (HA)	H1N1	USA	N	2022-11-28	Influenza A virus (A/California/176/2022)	1	Influenza A virus (A/California/176/2022)	influenza_virus
OQ662029	Human	5 (NP)	H1N1	USA	N	2022-11-28	Influenza A virus (A/California/176/2022)	1	Influenza A virus (A/California/176/2022)	influenza_virus
OQ662029	Human	5 (NP)	H1N1	USA	N	2022-11-28	Influenza A virus (A/California/176/2022)	1	Influenza A virus (A/California/176/2022)	influenza_virus
OQ662029	Human	5 (NP)	H1N1	USA	N	2022-11-28	Influenza A virus (A/California/176/2022)	1	Influenza A virus (A/California/176/2022)	influenza_virus
OQ662030	Human	6 (NA)	H1N1	USA	N	2022-11-28	Influenza A virus (A/California/176/2022)	1	Influenza A virus (A/California/176/2022)	influenza_virus
OQ662031	Human	7 (MP)	H1N1	USA	N	2022-11-28	Influenza A virus (A/California/176/2022)	1	Influenza A virus (A/California/176/2022)	influenza_virus
OQ662031	Human	7 (MP)	H1N1	USA	N	2022-11-28	Influenza A virus (A/California/176/2022)	1	Influenza A virus (A/California/176/2022)	influenza_virus
OQ662032	Human	8 (NS)	H1N1	USA	N	2022-11-28	Influenza A virus (A/California/176/2022)	1	Influenza A virus (A/California/176/2022)	influenza_virus
OQ662032	Human	8 (NS)	H1N1	USA	N	2022-11-28	Influenza A virus (A/California/176/2022)	1	Influenza A virus (A/California/176/2022)	influenza_virus
OQ667649	Human	1 (PB2)	H1N1	USA	N	2022-12-02	Influenza A virus (A/California/178/2022)	1	Influenza A virus (A/California/178/2022)	influenza_virus
OQ667649	Human	1 (PB2)	H1N1	USA	N	2022-12-02	Influenza A virus (A/California/178/2022)	1	Influenza A virus (A/California/178/2022)	influenza_virus
OQ667650	Human	2 (PB1)	H1N1	USA	N	2022-12-02	Influenza A virus (A/California/178/2022)	1	Influenza A virus (A/California/178/2022)	influenza_virus
OQ667650	Human	2 (PB1)	H1N1	USA	N	2022-12-02	Influenza A virus (A/California/178/2022)	1	Influenza A virus (A/California/178/2022)	influenza_virus
OQ667652	Human	4 (HA)	H1N1	USA	N	2022-12-02	Influenza A virus (A/California/178/2022)	1	Influenza A virus (A/California/178/2022)	influenza_virus
OQ667653	Human	5 (NP)	H1N1	USA	N	2022-12-02	Influenza A virus (A/California/178/2022)	1	Influenza A virus (A/California/178/2022)	influenza_virus
OQ667653	Human	5 (NP)	H1N1	USA	N	2022-12-02	Influenza A virus (A/California/178/2022)	1	Influenza A virus (A/California/178/2022)	influenza_virus
OQ667653	Human	5 (NP)	H1N1	USA	N	2022-12-02	Influenza A virus (A/California/178/2022)	1	Influenza A virus (A/California/178/2022)	influenza_virus
OQ667656	Human	8 (NS)	H1N1	USA	N	2022-12-02	Influenza A virus (A/California/178/2022)	1	Influenza A virus (A/California/178/2022)	influenza_virus
OQ667656	Human	8 (NS)	H1N1	USA	N	2022-12-02	Influenza A virus (A/California/178/2022)	1	Influenza A virus (A/California/178/2022)	influenza_virus
OQ670570	Human	4 (HA)	H1N1	USA	N	2022-11-26	Influenza A virus (A/California/187/2022)	1	Influenza A virus (A/California/187/2022)	influenza_virus
OQ670571	Human	5 (NP)	H1N1	USA	N	2022-11-26	Influenza A virus (A/California/187/2022)	1	Influenza A virus (A/California/187/2022)	influenza_virus
OQ670571	Human	5 (NP)	H1N1	USA	N	2022-11-26	Influenza A virus (A/California/187/2022)	1	Influenza A virus (A/California/187/2022)	influenza_virus
OQ670571	Human	5 (NP)	H1N1	USA	N	2022-11-26	Influenza A virus (A/California/187/2022)	1	Influenza A virus (A/California/187/2022)	influenza_virus
OQ670572	Human	6 (NA)	H1N1	USA	N	2022-11-26	Influenza A virus (A/California/187/2022)	1	Influenza A virus (A/California/187/2022)	influenza_virus
OQ670573	Human	7 (MP)	H1N1	USA	N	2022-11-26	Influenza A virus (A/California/187/2022)	1	Influenza A virus (A/California/187/2022)	influenza_virus
OQ670573	Human	7 (MP)	H1N1	USA	N	2022-11-26	Influenza A virus (A/California/187/2022)	1	Influenza A virus (A/California/187/2022)	influenza_virus
OQ670574	Human	8 (NS)	H1N1	USA	N	2022-11-26	Influenza A virus (A/California/187/2022)	1	Influenza A virus (A/California/187/2022)	influenza_virus
OQ670574	Human	8 (NS)	H1N1	USA	N	2022-11-26	Influenza A virus (A/California/187/2022)	1	Influenza A virus (A/California/187/2022)	influenza_virus
OR006899	Human	1 (PB2)	H1N1	USA	N	2023-01-05	Influenza A virus (A/California/25/2023)	1	Influenza A virus (A/California/25/2023)	influenza_virus
OR006899	Human	1 (PB2)	H1N1	USA	N	2023-01-05	Influenza A virus (A/California/25/2023)	1	Influenza A virus (A/California/25/2023)	influenza_virus
OR006900	Human	2 (PB1)	H1N1	USA	N	2023-01-05	Influenza A virus (A/California/25/2023)	1	Influenza A virus (A/California/25/2023)	influenza_virus
OR006900	Human	2 (PB1)	H1N1	USA	N	2023-01-05	Influenza A virus (A/California/25/2023)	1	Influenza A virus (A/California/25/2023)	influenza_virus
OR006901	Human	3 (PA)	H1N1	USA	N	2023-01-05	Influenza A virus (A/California/25/2023)	1	Influenza A virus (A/California/25/2023)	influenza_virus
OR006904	Human	6 (NA)	H1N1	USA	N	2023-01-05	Influenza A virus (A/California/25/2023)	1	Influenza A virus (A/California/25/2023)	influenza_virus
OR006906	Human	8 (NS)	H1N1	USA	N	2023-01-05	Influenza A virus (A/California/25/2023)	1	Influenza A virus (A/California/25/2023)	influenza_virus
OR006906	Human	8 (NS)	H1N1	USA	N	2023-01-05	Influenza A virus (A/California/25/2023)	1	Influenza A virus (A/California/25/2023)	influenza_virus
OR006915	Human	1 (PB2)	H1N1	USA	N	2023-01-07	Influenza A virus (A/California/33/2023)	1	Influenza A virus (A/California/33/2023)	influenza_virus
OR006916	Human	2 (PB1)	H1N1	USA	N	2023-01-07	Influenza A virus (A/California/33/2023)	1	Influenza A virus (A/California/33/2023)	influenza_virus
OR006916	Human	2 (PB1)	H1N1	USA	N	2023-01-07	Influenza A virus (A/California/33/2023)	1	Influenza A virus (A/California/33/2023)	influenza_virus
OR006917	Human	3 (PA)	H1N1	USA	N	2023-01-07	Influenza A virus (A/California/33/2023)	1	Influenza A virus (A/California/33/2023)	influenza_virus
OR006918	Human	4 (HA)	H1N1	USA	N	2023-01-07	Influenza A virus (A/California/33/2023)	1	Influenza A virus (A/California/33/2023)	influenza_virus
OR006920	Human	6 (NA)	H1N1	USA	N	2023-01-07	Influenza A virus (A/California/33/2023)	1	Influenza A virus (A/California/33/2023)	influenza_virus
OR006922	Human	8 (NS)	H1N1	USA	N	2023-01-07	Influenza A virus (A/California/33/2023)	1	Influenza A virus (A/California/33/2023)	influenza_virus
OR006922	Human	8 (NS)	H1N1	USA	N	2023-01-07	Influenza A virus (A/California/33/2023)	1	Influenza A virus (A/California/33/2023)	influenza_virus
OR007892	Human	1 (PB2)	H1N1	USA	N	2023-02-13	Influenza A virus (A/California/38/2023)	1	Influenza A virus (A/California/38/2023)	influenza_virus
OR007892	Human	1 (PB2)	H1N1	USA	N	2023-02-13	Influenza A virus (A/California/38/2023)	1	Influenza A virus (A/California/38/2023)	influenza_virus
OR007893	Human	2 (PB1)	H1N1	USA	N	2023-02-13	Influenza A virus (A/California/38/2023)	1	Influenza A virus (A/California/38/2023)	influenza_virus
OR007893	Human	2 (PB1)	H1N1	USA	N	2023-02-13	Influenza A virus (A/California/38/2023)	1	Influenza A virus (A/California/38/2023)	influenza_virus
OR007894	Human	3 (PA)	H1N1	USA	N	2023-02-13	Influenza A virus (A/California/38/2023)	1	Influenza A virus (A/California/38/2023)	influenza_virus
OR007895	Human	4 (HA)	H1N1	USA	N	2023-02-13	Influenza A virus (A/California/38/2023)	1	Influenza A virus (A/California/38/2023)	influenza_virus
OR007896	Human	5 (NP)	H1N1	USA	N	2023-02-13	Influenza A virus (A/California/38/2023)	1	Influenza A virus (A/California/38/2023)	influenza_virus
OR007896	Human	5 (NP)	H1N1	USA	N	2023-02-13	Influenza A virus (A/California/38/2023)	1	Influenza A virus (A/California/38/2023)	influenza_virus
OR007896	Human	5 (NP)	H1N1	USA	N	2023-02-13	Influenza A virus (A/California/38/2023)	1	Influenza A virus (A/California/38/2023)	influenza_virus
OR007897	Human	6 (NA)	H1N1	USA	N	2023-02-13	Influenza A virus (A/California/38/2023)	1	Influenza A virus (A/California/38/2023)	influenza_virus
OR007898	Human	7 (MP)	H1N1	USA	N	2023-02-13	Influenza A virus (A/California/38/2023)	1	Influenza A virus (A/California/38/2023)	influenza_virus
OR007898	Human	7 (MP)	H1N1	USA	N	2023-02-13	Influenza A virus (A/California/38/2023)	1	Influenza A virus (A/California/38/2023)	influenza_virus
OR007900	Human	1 (PB2)	H1N1	USA	N	2023-03-03	Influenza A virus (A/California/41/2023)	1	Influenza A virus (A/California/41/2023)	influenza_virus
OR007900	Human	1 (PB2)	H1N1	USA	N	2023-03-03	Influenza A virus (A/California/41/2023)	1	Influenza A virus (A/California/41/2023)	influenza_virus
OR007901	Human	2 (PB1)	H1N1	USA	N	2023-03-03	Influenza A virus (A/California/41/2023)	1	Influenza A virus (A/California/41/2023)	influenza_virus
OR007901	Human	2 (PB1)	H1N1	USA	N	2023-03-03	Influenza A virus (A/California/41/2023)	1	Influenza A virus (A/California/41/2023)	influenza_virus
OR007902	Human	3 (PA)	H1N1	USA	N	2023-03-03	Influenza A virus (A/California/41/2023)	1	Influenza A virus (A/California/41/2023)	influenza_virus
OR007903	Human	4 (HA)	H1N1	USA	N	2023-03-03	Influenza A virus (A/California/41/2023)	1	Influenza A virus (A/California/41/2023)	influenza_virus
OR007904	Human	5 (NP)	H1N1	USA	N	2023-03-03	Influenza A virus (A/California/41/2023)	1	Influenza A virus (A/California/41/2023)	influenza_virus
OR007904	Human	5 (NP)	H1N1	USA	N	2023-03-03	Influenza A virus (A/California/41/2023)	1	Influenza A virus (A/California/41/2023)	influenza_virus
OR007904	Human	5 (NP)	H1N1	USA	N	2023-03-03	Influenza A virus (A/California/41/2023)	1	Influenza A virus (A/California/41/2023)	influenza_virus
OR007905	Human	6 (NA)	H1N1	USA	N	2023-03-03	Influenza A virus (A/California/41/2023)	1	Influenza A virus (A/California/41/2023)	influenza_virus
OR007907	Human	8 (NS)	H1N1	USA	N	2023-03-03	Influenza A virus (A/California/41/2023)	1	Influenza A virus (A/California/41/2023)	influenza_virus
OR007907	Human	8 (NS)	H1N1	USA	N	2023-03-03	Influenza A virus (A/California/41/2023)	1	Influenza A virus (A/California/41/2023)	influenza_virus
OP010203	Human	1 (PB2)	H1N1	USA	N	2022-04-26	Influenza A virus (A/California/90/2022)	1	Influenza A virus (A/California/90/2022)	influenza_virus
OP010203	Human	1 (PB2)	H1N1	USA	N	2022-04-26	Influenza A virus (A/California/90/2022)	1	Influenza A virus (A/California/90/2022)	influenza_virus
OP010204	Human	2 (PB1)	H1N1	USA	N	2022-04-26	Influenza A virus (A/California/90/2022)	1	Influenza A virus (A/California/90/2022)	influenza_virus
OP010204	Human	2 (PB1)	H1N1	USA	N	2022-04-26	Influenza A virus (A/California/90/2022)	1	Influenza A virus (A/California/90/2022)	influenza_virus
OP010205	Human	3 (PA)	H1N1	USA	N	2022-04-26	Influenza A virus (A/California/90/2022)	1	Influenza A virus (A/California/90/2022)	influenza_virus
OP010206	Human	4 (HA)	H1N1	USA	N	2022-04-26	Influenza A virus (A/California/90/2022)	1	Influenza A virus (A/California/90/2022)	influenza_virus
OP010207	Human	5 (NP)	H1N1	USA	N	2022-04-26	Influenza A virus (A/California/90/2022)	1	Influenza A virus (A/California/90/2022)	influenza_virus
OP010207	Human	5 (NP)	H1N1	USA	N	2022-04-26	Influenza A virus (A/California/90/2022)	1	Influenza A virus (A/California/90/2022)	influenza_virus
OP010207	Human	5 (NP)	H1N1	USA	N	2022-04-26	Influenza A virus (A/California/90/2022)	1	Influenza A virus (A/California/90/2022)	influenza_virus
OP010208	Human	6 (NA)	H1N1	USA	N	2022-04-26	Influenza A virus (A/California/90/2022)	1	Influenza A virus (A/California/90/2022)	influenza_virus
OP010209	Human	7 (MP)	H1N1	USA	N	2022-04-26	Influenza A virus (A/California/90/2022)	1	Influenza A virus (A/California/90/2022)	influenza_virus
OP010209	Human	7 (MP)	H1N1	USA	N	2022-04-26	Influenza A virus (A/California/90/2022)	1	Influenza A virus (A/California/90/2022)	influenza_virus
OP010210	Human	8 (NS)	H1N1	USA	N	2022-04-26	Influenza A virus (A/California/90/2022)	1	Influenza A virus (A/California/90/2022)	influenza_virus
OP010210	Human	8 (NS)	H1N1	USA	N	2022-04-26	Influenza A virus (A/California/90/2022)	1	Influenza A virus (A/California/90/2022)	influenza_virus
OR005654	Human	1 (PB2)	H1N1	USA	N	2023-01-01	Influenza A virus (A/Colorado/05/2023)	1	Influenza A virus (A/Colorado/05/2023)	influenza_virus
OR005654	Human	1 (PB2)	H1N1	USA	N	2023-01-01	Influenza A virus (A/Colorado/05/2023)	1	Influenza A virus (A/Colorado/05/2023)	influenza_virus
OR005655	Human	2 (PB1)	H1N1	USA	N	2023-01-01	Influenza A virus (A/Colorado/05/2023)	1	Influenza A virus (A/Colorado/05/2023)	influenza_virus
OR005655	Human	2 (PB1)	H1N1	USA	N	2023-01-01	Influenza A virus (A/Colorado/05/2023)	1	Influenza A virus (A/Colorado/05/2023)	influenza_virus
OR005656	Human	3 (PA)	H1N1	USA	N	2023-01-01	Influenza A virus (A/Colorado/05/2023)	1	Influenza A virus (A/Colorado/05/2023)	influenza_virus
OR005657	Human	4 (HA)	H1N1	USA	N	2023-01-01	Influenza A virus (A/Colorado/05/2023)	1	Influenza A virus (A/Colorado/05/2023)	influenza_virus
OR005659	Human	6 (NA)	H1N1	USA	N	2023-01-01	Influenza A virus (A/Colorado/05/2023)	1	Influenza A virus (A/Colorado/05/2023)	influenza_virus
OR005660	Human	7 (MP)	H1N1	USA	N	2023-01-01	Influenza A virus (A/Colorado/05/2023)	1	Influenza A virus (A/Colorado/05/2023)	influenza_virus
OR005660	Human	7 (MP)	H1N1	USA	N	2023-01-01	Influenza A virus (A/Colorado/05/2023)	1	Influenza A virus (A/Colorado/05/2023)	influenza_virus
OR006939	Human	1 (PB2)	H1N1	USA	N	2023-02-04	Influenza A virus (A/Colorado/20/2023)	1	Influenza A virus (A/Colorado/20/2023)	influenza_virus
OR006939	Human	1 (PB2)	H1N1	USA	N	2023-02-04	Influenza A virus (A/Colorado/20/2023)	1	Influenza A virus (A/Colorado/20/2023)	influenza_virus
OR006940	Human	2 (PB1)	H1N1	USA	N	2023-02-04	Influenza A virus (A/Colorado/20/2023)	1	Influenza A virus (A/Colorado/20/2023)	influenza_virus
OR006940	Human	2 (PB1)	H1N1	USA	N	2023-02-04	Influenza A virus (A/Colorado/20/2023)	1	Influenza A virus (A/Colorado/20/2023)	influenza_virus
OR006941	Human	3 (PA)	H1N1	USA	N	2023-02-04	Influenza A virus (A/Colorado/20/2023)	1	Influenza A virus (A/Colorado/20/2023)	influenza_virus
OR006942	Human	4 (HA)	H1N1	USA	N	2023-02-04	Influenza A virus (A/Colorado/20/2023)	1	Influenza A virus (A/Colorado/20/2023)	influenza_virus
OR006943	Human	5 (NP)	H1N1	USA	N	2023-02-04	Influenza A virus (A/Colorado/20/2023)	1	Influenza A virus (A/Colorado/20/2023)	influenza_virus
OR006943	Human	5 (NP)	H1N1	USA	N	2023-02-04	Influenza A virus (A/Colorado/20/2023)	1	Influenza A virus (A/Colorado/20/2023)	influenza_virus
OR006943	Human	5 (NP)	H1N1	USA	N	2023-02-04	Influenza A virus (A/Colorado/20/2023)	1	Influenza A virus (A/Colorado/20/2023)	influenza_virus
OR006947	Human	1 (PB2)	H1N1	USA	N	2023-02-10	Influenza A virus (A/Colorado/23/2023)	1	Influenza A virus (A/Colorado/23/2023)	influenza_virus
OR006947	Human	1 (PB2)	H1N1	USA	N	2023-02-10	Influenza A virus (A/Colorado/23/2023)	1	Influenza A virus (A/Colorado/23/2023)	influenza_virus
OR006948	Human	2 (PB1)	H1N1	USA	N	2023-02-10	Influenza A virus (A/Colorado/23/2023)	1	Influenza A virus (A/Colorado/23/2023)	influenza_virus
OR006948	Human	2 (PB1)	H1N1	USA	N	2023-02-10	Influenza A virus (A/Colorado/23/2023)	1	Influenza A virus (A/Colorado/23/2023)	influenza_virus
OR006949	Human	3 (PA)	H1N1	USA	N	2023-02-10	Influenza A virus (A/Colorado/23/2023)	1	Influenza A virus (A/Colorado/23/2023)	influenza_virus
OR006950	Human	4 (HA)	H1N1	USA	N	2023-02-10	Influenza A virus (A/Colorado/23/2023)	1	Influenza A virus (A/Colorado/23/2023)	influenza_virus
OR006951	Human	5 (NP)	H1N1	USA	N	2023-02-10	Influenza A virus (A/Colorado/23/2023)	1	Influenza A virus (A/Colorado/23/2023)	influenza_virus
OR006951	Human	5 (NP)	H1N1	USA	N	2023-02-10	Influenza A virus (A/Colorado/23/2023)	1	Influenza A virus (A/Colorado/23/2023)	influenza_virus
OR006951	Human	5 (NP)	H1N1	USA	N	2023-02-10	Influenza A virus (A/Colorado/23/2023)	1	Influenza A virus (A/Colorado/23/2023)	influenza_virus
OR006952	Human	6 (NA)	H1N1	USA	N	2023-02-10	Influenza A virus (A/Colorado/23/2023)	1	Influenza A virus (A/Colorado/23/2023)	influenza_virus
OR006954	Human	8 (NS)	H1N1	USA	N	2023-02-10	Influenza A virus (A/Colorado/23/2023)	1	Influenza A virus (A/Colorado/23/2023)	influenza_virus
OR006954	Human	8 (NS)	H1N1	USA	N	2023-02-10	Influenza A virus (A/Colorado/23/2023)	1	Influenza A virus (A/Colorado/23/2023)	influenza_virus
OR006955	Human	1 (PB2)	H1N1	USA	N	2023-02-12	Influenza A virus (A/Colorado/24/2023)	1	Influenza A virus (A/Colorado/24/2023)	influenza_virus
OR006955	Human	1 (PB2)	H1N1	USA	N	2023-02-12	Influenza A virus (A/Colorado/24/2023)	1	Influenza A virus (A/Colorado/24/2023)	influenza_virus
OR006956	Human	2 (PB1)	H1N1	USA	N	2023-02-12	Influenza A virus (A/Colorado/24/2023)	1	Influenza A virus (A/Colorado/24/2023)	influenza_virus
OR006956	Human	2 (PB1)	H1N1	USA	N	2023-02-12	Influenza A virus (A/Colorado/24/2023)	1	Influenza A virus (A/Colorado/24/2023)	influenza_virus
OR006958	Human	4 (HA)	H1N1	USA	N	2023-02-12	Influenza A virus (A/Colorado/24/2023)	1	Influenza A virus (A/Colorado/24/2023)	influenza_virus
OR006959	Human	5 (NP)	H1N1	USA	N	2023-02-12	Influenza A virus (A/Colorado/24/2023)	1	Influenza A virus (A/Colorado/24/2023)	influenza_virus
OR006959	Human	5 (NP)	H1N1	USA	N	2023-02-12	Influenza A virus (A/Colorado/24/2023)	1	Influenza A virus (A/Colorado/24/2023)	influenza_virus
OR006959	Human	5 (NP)	H1N1	USA	N	2023-02-12	Influenza A virus (A/Colorado/24/2023)	1	Influenza A virus (A/Colorado/24/2023)	influenza_virus
OR006960	Human	6 (NA)	H1N1	USA	N	2023-02-12	Influenza A virus (A/Colorado/24/2023)	1	Influenza A virus (A/Colorado/24/2023)	influenza_virus
OR006962	Human	8 (NS)	H1N1	USA	N	2023-02-12	Influenza A virus (A/Colorado/24/2023)	1	Influenza A virus (A/Colorado/24/2023)	influenza_virus
OR006962	Human	8 (NS)	H1N1	USA	N	2023-02-12	Influenza A virus (A/Colorado/24/2023)	1	Influenza A virus (A/Colorado/24/2023)	influenza_virus
OR006963	Human	1 (PB2)	H1N1	USA	N	2023-02-13	Influenza A virus (A/Colorado/26/2023)	1	Influenza A virus (A/Colorado/26/2023)	influenza_virus
OR006963	Human	1 (PB2)	H1N1	USA	N	2023-02-13	Influenza A virus (A/Colorado/26/2023)	1	Influenza A virus (A/Colorado/26/2023)	influenza_virus
OR006964	Human	2 (PB1)	H1N1	USA	N	2023-02-13	Influenza A virus (A/Colorado/26/2023)	1	Influenza A virus (A/Colorado/26/2023)	influenza_virus
OR006964	Human	2 (PB1)	H1N1	USA	N	2023-02-13	Influenza A virus (A/Colorado/26/2023)	1	Influenza A virus (A/Colorado/26/2023)	influenza_virus
OR006966	Human	4 (HA)	H1N1	USA	N	2023-02-13	Influenza A virus (A/Colorado/26/2023)	1	Influenza A virus (A/Colorado/26/2023)	influenza_virus
OR006967	Human	5 (NP)	H1N1	USA	N	2023-02-13	Influenza A virus (A/Colorado/26/2023)	1	Influenza A virus (A/Colorado/26/2023)	influenza_virus
OR006967	Human	5 (NP)	H1N1	USA	N	2023-02-13	Influenza A virus (A/Colorado/26/2023)	1	Influenza A virus (A/Colorado/26/2023)	influenza_virus
OR006967	Human	5 (NP)	H1N1	USA	N	2023-02-13	Influenza A virus (A/Colorado/26/2023)	1	Influenza A virus (A/Colorado/26/2023)	influenza_virus
OR006968	Human	6 (NA)	H1N1	USA	N	2023-02-13	Influenza A virus (A/Colorado/26/2023)	1	Influenza A virus (A/Colorado/26/2023)	influenza_virus
OR006969	Human	7 (MP)	H1N1	USA	N	2023-02-13	Influenza A virus (A/Colorado/26/2023)	1	Influenza A virus (A/Colorado/26/2023)	influenza_virus
OR006969	Human	7 (MP)	H1N1	USA	N	2023-02-13	Influenza A virus (A/Colorado/26/2023)	1	Influenza A virus (A/Colorado/26/2023)	influenza_virus
OR006970	Human	8 (NS)	H1N1	USA	N	2023-02-13	Influenza A virus (A/Colorado/26/2023)	1	Influenza A virus (A/Colorado/26/2023)	influenza_virus
OR006970	Human	8 (NS)	H1N1	USA	N	2023-02-13	Influenza A virus (A/Colorado/26/2023)	1	Influenza A virus (A/Colorado/26/2023)	influenza_virus
OR007932	Human	1 (PB2)	H1N1	USA	N	2023-02-20	Influenza A virus (A/Colorado/31/2023)	1	Influenza A virus (A/Colorado/31/2023)	influenza_virus
OR007932	Human	1 (PB2)	H1N1	USA	N	2023-02-20	Influenza A virus (A/Colorado/31/2023)	1	Influenza A virus (A/Colorado/31/2023)	influenza_virus
OR007933	Human	2 (PB1)	H1N1	USA	N	2023-02-20	Influenza A virus (A/Colorado/31/2023)	1	Influenza A virus (A/Colorado/31/2023)	influenza_virus
OR007933	Human	2 (PB1)	H1N1	USA	N	2023-02-20	Influenza A virus (A/Colorado/31/2023)	1	Influenza A virus (A/Colorado/31/2023)	influenza_virus
OR007934	Human	3 (PA)	H1N1	USA	N	2023-02-20	Influenza A virus (A/Colorado/31/2023)	1	Influenza A virus (A/Colorado/31/2023)	influenza_virus
OR007935	Human	4 (HA)	H1N1	USA	N	2023-02-20	Influenza A virus (A/Colorado/31/2023)	1	Influenza A virus (A/Colorado/31/2023)	influenza_virus
OR007936	Human	5 (NP)	H1N1	USA	N	2023-02-20	Influenza A virus (A/Colorado/31/2023)	1	Influenza A virus (A/Colorado/31/2023)	influenza_virus
OR007936	Human	5 (NP)	H1N1	USA	N	2023-02-20	Influenza A virus (A/Colorado/31/2023)	1	Influenza A virus (A/Colorado/31/2023)	influenza_virus
OR007936	Human	5 (NP)	H1N1	USA	N	2023-02-20	Influenza A virus (A/Colorado/31/2023)	1	Influenza A virus (A/Colorado/31/2023)	influenza_virus
OR007940	Human	1 (PB2)	H1N1	USA	N	2023-02-28	Influenza A virus (A/Colorado/34/2023)	1	Influenza A virus (A/Colorado/34/2023)	influenza_virus
OR007940	Human	1 (PB2)	H1N1	USA	N	2023-02-28	Influenza A virus (A/Colorado/34/2023)	1	Influenza A virus (A/Colorado/34/2023)	influenza_virus
OR007941	Human	2 (PB1)	H1N1	USA	N	2023-02-28	Influenza A virus (A/Colorado/34/2023)	1	Influenza A virus (A/Colorado/34/2023)	influenza_virus
OR007941	Human	2 (PB1)	H1N1	USA	N	2023-02-28	Influenza A virus (A/Colorado/34/2023)	1	Influenza A virus (A/Colorado/34/2023)	influenza_virus
OR007942	Human	3 (PA)	H1N1	USA	N	2023-02-28	Influenza A virus (A/Colorado/34/2023)	1	Influenza A virus (A/Colorado/34/2023)	influenza_virus
OR007943	Human	4 (HA)	H1N1	USA	N	2023-02-28	Influenza A virus (A/Colorado/34/2023)	1	Influenza A virus (A/Colorado/34/2023)	influenza_virus
OR007945	Human	6 (NA)	H1N1	USA	N	2023-02-28	Influenza A virus (A/Colorado/34/2023)	1	Influenza A virus (A/Colorado/34/2023)	influenza_virus
OR007946	Human	7 (MP)	H1N1	USA	N	2023-02-28	Influenza A virus (A/Colorado/34/2023)	1	Influenza A virus (A/Colorado/34/2023)	influenza_virus
OR007946	Human	7 (MP)	H1N1	USA	N	2023-02-28	Influenza A virus (A/Colorado/34/2023)	1	Influenza A virus (A/Colorado/34/2023)	influenza_virus
OR007947	Human	8 (NS)	H1N1	USA	N	2023-02-28	Influenza A virus (A/Colorado/34/2023)	1	Influenza A virus (A/Colorado/34/2023)	influenza_virus
OR007947	Human	8 (NS)	H1N1	USA	N	2023-02-28	Influenza A virus (A/Colorado/34/2023)	1	Influenza A virus (A/Colorado/34/2023)	influenza_virus
OR007948	Human	1 (PB2)	H1N1	USA	N	2023-03-08	Influenza A virus (A/Colorado/36/2023)	1	Influenza A virus (A/Colorado/36/2023)	influenza_virus
OR007948	Human	1 (PB2)	H1N1	USA	N	2023-03-08	Influenza A virus (A/Colorado/36/2023)	1	Influenza A virus (A/Colorado/36/2023)	influenza_virus
OR007949	Human	2 (PB1)	H1N1	USA	N	2023-03-08	Influenza A virus (A/Colorado/36/2023)	1	Influenza A virus (A/Colorado/36/2023)	influenza_virus
OR007949	Human	2 (PB1)	H1N1	USA	N	2023-03-08	Influenza A virus (A/Colorado/36/2023)	1	Influenza A virus (A/Colorado/36/2023)	influenza_virus
OR007950	Human	3 (PA)	H1N1	USA	N	2023-03-08	Influenza A virus (A/Colorado/36/2023)	1	Influenza A virus (A/Colorado/36/2023)	influenza_virus
OR007951	Human	4 (HA)	H1N1	USA	N	2023-03-08	Influenza A virus (A/Colorado/36/2023)	1	Influenza A virus (A/Colorado/36/2023)	influenza_virus
OR007952	Human	5 (NP)	H1N1	USA	N	2023-03-08	Influenza A virus (A/Colorado/36/2023)	1	Influenza A virus (A/Colorado/36/2023)	influenza_virus
OR007952	Human	5 (NP)	H1N1	USA	N	2023-03-08	Influenza A virus (A/Colorado/36/2023)	1	Influenza A virus (A/Colorado/36/2023)	influenza_virus
OR007952	Human	5 (NP)	H1N1	USA	N	2023-03-08	Influenza A virus (A/Colorado/36/2023)	1	Influenza A virus (A/Colorado/36/2023)	influenza_virus
OR007953	Human	6 (NA)	H1N1	USA	N	2023-03-08	Influenza A virus (A/Colorado/36/2023)	1	Influenza A virus (A/Colorado/36/2023)	influenza_virus
OR007956	Human	1 (PB2)	H1N1	USA	N	2023-03-16	Influenza A virus (A/Colorado/38/2023)	1	Influenza A virus (A/Colorado/38/2023)	influenza_virus
OR007956	Human	1 (PB2)	H1N1	USA	N	2023-03-16	Influenza A virus (A/Colorado/38/2023)	1	Influenza A virus (A/Colorado/38/2023)	influenza_virus
OR007957	Human	2 (PB1)	H1N1	USA	N	2023-03-16	Influenza A virus (A/Colorado/38/2023)	1	Influenza A virus (A/Colorado/38/2023)	influenza_virus
OR007957	Human	2 (PB1)	H1N1	USA	N	2023-03-16	Influenza A virus (A/Colorado/38/2023)	1	Influenza A virus (A/Colorado/38/2023)	influenza_virus
OR007958	Human	3 (PA)	H1N1	USA	N	2023-03-16	Influenza A virus (A/Colorado/38/2023)	1	Influenza A virus (A/Colorado/38/2023)	influenza_virus
OR007959	Human	4 (HA)	H1N1	USA	N	2023-03-16	Influenza A virus (A/Colorado/38/2023)	1	Influenza A virus (A/Colorado/38/2023)	influenza_virus
OR007959	Human	4 (HA)	H1N1	USA	N	2023-03-16	Influenza A virus (A/Colorado/38/2023)	1	Influenza A virus (A/Colorado/38/2023)	influenza_virus
OR007960	Human	5 (NP)	H1N1	USA	N	2023-03-16	Influenza A virus (A/Colorado/38/2023)	1	Influenza A virus (A/Colorado/38/2023)	influenza_virus
OR007960	Human	5 (NP)	H1N1	USA	N	2023-03-16	Influenza A virus (A/Colorado/38/2023)	1	Influenza A virus (A/Colorado/38/2023)	influenza_virus
OR007960	Human	5 (NP)	H1N1	USA	N	2023-03-16	Influenza A virus (A/Colorado/38/2023)	1	Influenza A virus (A/Colorado/38/2023)	influenza_virus
OR007961	Human	6 (NA)	H1N1	USA	N	2023-03-16	Influenza A virus (A/Colorado/38/2023)	1	Influenza A virus (A/Colorado/38/2023)	influenza_virus
OR007962	Human	7 (MP)	H1N1	USA	N	2023-03-16	Influenza A virus (A/Colorado/38/2023)	1	Influenza A virus (A/Colorado/38/2023)	influenza_virus
OR007962	Human	7 (MP)	H1N1	USA	N	2023-03-16	Influenza A virus (A/Colorado/38/2023)	1	Influenza A virus (A/Colorado/38/2023)	influenza_virus
OR007963	Human	8 (NS)	H1N1	USA	N	2023-03-16	Influenza A virus (A/Colorado/38/2023)	1	Influenza A virus (A/Colorado/38/2023)	influenza_virus
OR007963	Human	8 (NS)	H1N1	USA	N	2023-03-16	Influenza A virus (A/Colorado/38/2023)	1	Influenza A virus (A/Colorado/38/2023)	influenza_virus
OQ203031	Human	1 (PB2)	H1N1	USA	N	2022-10-24	Influenza A virus (A/Colorado/39/2022)	1	Influenza A virus (A/Colorado/39/2022)	influenza_virus
OQ203032	Human	2 (PB1)	H1N1	USA	N	2022-10-24	Influenza A virus (A/Colorado/39/2022)	1	Influenza A virus (A/Colorado/39/2022)	influenza_virus
OQ203032	Human	2 (PB1)	H1N1	USA	N	2022-10-24	Influenza A virus (A/Colorado/39/2022)	1	Influenza A virus (A/Colorado/39/2022)	influenza_virus
OQ203033	Human	3 (PA)	H1N1	USA	N	2022-10-24	Influenza A virus (A/Colorado/39/2022)	1	Influenza A virus (A/Colorado/39/2022)	influenza_virus
OQ203034	Human	4 (HA)	H1N1	USA	N	2022-10-24	Influenza A virus (A/Colorado/39/2022)	1	Influenza A virus (A/Colorado/39/2022)	influenza_virus
OQ203035	Human	5 (NP)	H1N1	USA	N	2022-10-24	Influenza A virus (A/Colorado/39/2022)	1	Influenza A virus (A/Colorado/39/2022)	influenza_virus
OQ203035	Human	5 (NP)	H1N1	USA	N	2022-10-24	Influenza A virus (A/Colorado/39/2022)	1	Influenza A virus (A/Colorado/39/2022)	influenza_virus
OQ203035	Human	5 (NP)	H1N1	USA	N	2022-10-24	Influenza A virus (A/Colorado/39/2022)	1	Influenza A virus (A/Colorado/39/2022)	influenza_virus
OQ203036	Human	6 (NA)	H1N1	USA	N	2022-10-24	Influenza A virus (A/Colorado/39/2022)	1	Influenza A virus (A/Colorado/39/2022)	influenza_virus
OQ203037	Human	7 (MP)	H1N1	USA	N	2022-10-24	Influenza A virus (A/Colorado/39/2022)	1	Influenza A virus (A/Colorado/39/2022)	influenza_virus
OQ203037	Human	7 (MP)	H1N1	USA	N	2022-10-24	Influenza A virus (A/Colorado/39/2022)	1	Influenza A virus (A/Colorado/39/2022)	influenza_virus
OQ203038	Human	8 (NS)	H1N1	USA	N	2022-10-24	Influenza A virus (A/Colorado/39/2022)	1	Influenza A virus (A/Colorado/39/2022)	influenza_virus
OQ203038	Human	8 (NS)	H1N1	USA	N	2022-10-24	Influenza A virus (A/Colorado/39/2022)	1	Influenza A virus (A/Colorado/39/2022)	influenza_virus
OQ231715	Human	1 (PB2)	H1N1	USA	N	2022-11-01	Influenza A virus (A/Colorado/41/2022)	1	Influenza A virus (A/Colorado/41/2022)	influenza_virus
OQ231715	Human	1 (PB2)	H1N1	USA	N	2022-11-01	Influenza A virus (A/Colorado/41/2022)	1	Influenza A virus (A/Colorado/41/2022)	influenza_virus
OQ231716	Human	2 (PB1)	H1N1	USA	N	2022-11-01	Influenza A virus (A/Colorado/41/2022)	1	Influenza A virus (A/Colorado/41/2022)	influenza_virus
OQ231716	Human	2 (PB1)	H1N1	USA	N	2022-11-01	Influenza A virus (A/Colorado/41/2022)	1	Influenza A virus (A/Colorado/41/2022)	influenza_virus
OQ231717	Human	3 (PA)	H1N1	USA	N	2022-11-01	Influenza A virus (A/Colorado/41/2022)	1	Influenza A virus (A/Colorado/41/2022)	influenza_virus
OQ231719	Human	5 (NP)	H1N1	USA	N	2022-11-01	Influenza A virus (A/Colorado/41/2022)	1	Influenza A virus (A/Colorado/41/2022)	influenza_virus
OQ231719	Human	5 (NP)	H1N1	USA	N	2022-11-01	Influenza A virus (A/Colorado/41/2022)	1	Influenza A virus (A/Colorado/41/2022)	influenza_virus
OQ231719	Human	5 (NP)	H1N1	USA	N	2022-11-01	Influenza A virus (A/Colorado/41/2022)	1	Influenza A virus (A/Colorado/41/2022)	influenza_virus
OQ231720	Human	6 (NA)	H1N1	USA	N	2022-11-01	Influenza A virus (A/Colorado/41/2022)	1	Influenza A virus (A/Colorado/41/2022)	influenza_virus
OQ231721	Human	7 (MP)	H1N1	USA	N	2022-11-01	Influenza A virus (A/Colorado/41/2022)	1	Influenza A virus (A/Colorado/41/2022)	influenza_virus
OQ231721	Human	7 (MP)	H1N1	USA	N	2022-11-01	Influenza A virus (A/Colorado/41/2022)	1	Influenza A virus (A/Colorado/41/2022)	influenza_virus
OQ667681	Human	1 (PB2)	H1N1	USA	N	2022-11-22	Influenza A virus (A/Colorado/51/2022)	1	Influenza A virus (A/Colorado/51/2022)	influenza_virus
OQ667681	Human	1 (PB2)	H1N1	USA	N	2022-11-22	Influenza A virus (A/Colorado/51/2022)	1	Influenza A virus (A/Colorado/51/2022)	influenza_virus
OQ667682	Human	2 (PB1)	H1N1	USA	N	2022-11-22	Influenza A virus (A/Colorado/51/2022)	1	Influenza A virus (A/Colorado/51/2022)	influenza_virus
OQ667682	Human	2 (PB1)	H1N1	USA	N	2022-11-22	Influenza A virus (A/Colorado/51/2022)	1	Influenza A virus (A/Colorado/51/2022)	influenza_virus
OQ667683	Human	3 (PA)	H1N1	USA	N	2022-11-22	Influenza A virus (A/Colorado/51/2022)	1	Influenza A virus (A/Colorado/51/2022)	influenza_virus
OQ667684	Human	4 (HA)	H1N1	USA	N	2022-11-22	Influenza A virus (A/Colorado/51/2022)	1	Influenza A virus (A/Colorado/51/2022)	influenza_virus
OQ667686	Human	6 (NA)	H1N1	USA	N	2022-11-22	Influenza A virus (A/Colorado/51/2022)	1	Influenza A virus (A/Colorado/51/2022)	influenza_virus
OQ670639	Human	1 (PB2)	H1N1	USA	N	2022-12-26	Influenza A virus (A/Colorado/80/2022)	1	Influenza A virus (A/Colorado/80/2022)	influenza_virus
OQ670639	Human	1 (PB2)	H1N1	USA	N	2022-12-26	Influenza A virus (A/Colorado/80/2022)	1	Influenza A virus (A/Colorado/80/2022)	influenza_virus
OQ670640	Human	2 (PB1)	H1N1	USA	N	2022-12-26	Influenza A virus (A/Colorado/80/2022)	1	Influenza A virus (A/Colorado/80/2022)	influenza_virus
OQ670640	Human	2 (PB1)	H1N1	USA	N	2022-12-26	Influenza A virus (A/Colorado/80/2022)	1	Influenza A virus (A/Colorado/80/2022)	influenza_virus
OQ670641	Human	3 (PA)	H1N1	USA	N	2022-12-26	Influenza A virus (A/Colorado/80/2022)	1	Influenza A virus (A/Colorado/80/2022)	influenza_virus
OQ670643	Human	5 (NP)	H1N1	USA	N	2022-12-26	Influenza A virus (A/Colorado/80/2022)	1	Influenza A virus (A/Colorado/80/2022)	influenza_virus
OQ670643	Human	5 (NP)	H1N1	USA	N	2022-12-26	Influenza A virus (A/Colorado/80/2022)	1	Influenza A virus (A/Colorado/80/2022)	influenza_virus
OQ670643	Human	5 (NP)	H1N1	USA	N	2022-12-26	Influenza A virus (A/Colorado/80/2022)	1	Influenza A virus (A/Colorado/80/2022)	influenza_virus
OQ670644	Human	6 (NA)	H1N1	USA	N	2022-12-26	Influenza A virus (A/Colorado/80/2022)	1	Influenza A virus (A/Colorado/80/2022)	influenza_virus
OQ670645	Human	7 (MP)	H1N1	USA	N	2022-12-26	Influenza A virus (A/Colorado/80/2022)	1	Influenza A virus (A/Colorado/80/2022)	influenza_virus
OQ670645	Human	7 (MP)	H1N1	USA	N	2022-12-26	Influenza A virus (A/Colorado/80/2022)	1	Influenza A virus (A/Colorado/80/2022)	influenza_virus
OR005685	Human	1 (PB2)	H1N1	USA	N	2022-12-27	Influenza A virus (A/Colorado/81/2022)	1	Influenza A virus (A/Colorado/81/2022)	influenza_virus
OR005685	Human	1 (PB2)	H1N1	USA	N	2022-12-27	Influenza A virus (A/Colorado/81/2022)	1	Influenza A virus (A/Colorado/81/2022)	influenza_virus
OR005686	Human	2 (PB1)	H1N1	USA	N	2022-12-27	Influenza A virus (A/Colorado/81/2022)	1	Influenza A virus (A/Colorado/81/2022)	influenza_virus
OR005686	Human	2 (PB1)	H1N1	USA	N	2022-12-27	Influenza A virus (A/Colorado/81/2022)	1	Influenza A virus (A/Colorado/81/2022)	influenza_virus
OR005687	Human	3 (PA)	H1N1	USA	N	2022-12-27	Influenza A virus (A/Colorado/81/2022)	1	Influenza A virus (A/Colorado/81/2022)	influenza_virus
OR005688	Human	4 (HA)	H1N1	USA	N	2022-12-27	Influenza A virus (A/Colorado/81/2022)	1	Influenza A virus (A/Colorado/81/2022)	influenza_virus
OR005691	Human	7 (MP)	H1N1	USA	N	2022-12-27	Influenza A virus (A/Colorado/81/2022)	1	Influenza A virus (A/Colorado/81/2022)	influenza_virus
OR005691	Human	7 (MP)	H1N1	USA	N	2022-12-27	Influenza A virus (A/Colorado/81/2022)	1	Influenza A virus (A/Colorado/81/2022)	influenza_virus
OR005692	Human	8 (NS)	H1N1	USA	N	2022-12-27	Influenza A virus (A/Colorado/81/2022)	1	Influenza A virus (A/Colorado/81/2022)	influenza_virus
OR005692	Human	8 (NS)	H1N1	USA	N	2022-12-27	Influenza A virus (A/Colorado/81/2022)	1	Influenza A virus (A/Colorado/81/2022)	influenza_virus
OR005693	Human	1 (PB2)	H1N1	USA	N	2022-12-30	Influenza A virus (A/Colorado/82/2022)	1	Influenza A virus (A/Colorado/82/2022)	influenza_virus
OR005693	Human	1 (PB2)	H1N1	USA	N	2022-12-30	Influenza A virus (A/Colorado/82/2022)	1	Influenza A virus (A/Colorado/82/2022)	influenza_virus
OR005695	Human	3 (PA)	H1N1	USA	N	2022-12-30	Influenza A virus (A/Colorado/82/2022)	1	Influenza A virus (A/Colorado/82/2022)	influenza_virus
OR005697	Human	5 (NP)	H1N1	USA	N	2022-12-30	Influenza A virus (A/Colorado/82/2022)	1	Influenza A virus (A/Colorado/82/2022)	influenza_virus
OR005697	Human	5 (NP)	H1N1	USA	N	2022-12-30	Influenza A virus (A/Colorado/82/2022)	1	Influenza A virus (A/Colorado/82/2022)	influenza_virus
OR005697	Human	5 (NP)	H1N1	USA	N	2022-12-30	Influenza A virus (A/Colorado/82/2022)	1	Influenza A virus (A/Colorado/82/2022)	influenza_virus
OR005698	Human	6 (NA)	H1N1	USA	N	2022-12-30	Influenza A virus (A/Colorado/82/2022)	1	Influenza A virus (A/Colorado/82/2022)	influenza_virus
OR005700	Human	8 (NS)	H1N1	USA	N	2022-12-30	Influenza A virus (A/Colorado/82/2022)	1	Influenza A virus (A/Colorado/82/2022)	influenza_virus
OR005700	Human	8 (NS)	H1N1	USA	N	2022-12-30	Influenza A virus (A/Colorado/82/2022)	1	Influenza A virus (A/Colorado/82/2022)	influenza_virus
OQ662081	Human	1 (PB2)	H1N1	USA	N	2023-01-05	Influenza A virus (A/Connecticut/05/2023)	1	Influenza A virus (A/Connecticut/05/2023)	influenza_virus
OQ662081	Human	1 (PB2)	H1N1	USA	N	2023-01-05	Influenza A virus (A/Connecticut/05/2023)	1	Influenza A virus (A/Connecticut/05/2023)	influenza_virus
OQ662082	Human	2 (PB1)	H1N1	USA	N	2023-01-05	Influenza A virus (A/Connecticut/05/2023)	1	Influenza A virus (A/Connecticut/05/2023)	influenza_virus
OQ662082	Human	2 (PB1)	H1N1	USA	N	2023-01-05	Influenza A virus (A/Connecticut/05/2023)	1	Influenza A virus (A/Connecticut/05/2023)	influenza_virus
OQ662083	Human	3 (PA)	H1N1	USA	N	2023-01-05	Influenza A virus (A/Connecticut/05/2023)	1	Influenza A virus (A/Connecticut/05/2023)	influenza_virus
OQ662084	Human	4 (HA)	H1N1	USA	N	2023-01-05	Influenza A virus (A/Connecticut/05/2023)	1	Influenza A virus (A/Connecticut/05/2023)	influenza_virus
OQ662087	Human	7 (MP)	H1N1	USA	N	2023-01-05	Influenza A virus (A/Connecticut/05/2023)	1	Influenza A virus (A/Connecticut/05/2023)	influenza_virus
OQ662087	Human	7 (MP)	H1N1	USA	N	2023-01-05	Influenza A virus (A/Connecticut/05/2023)	1	Influenza A virus (A/Connecticut/05/2023)	influenza_virus
OQ202905	Human	1 (PB2)	H1N1	USA	N	2022-09-29	Influenza A virus (A/Connecticut/34/2022)	1	Influenza A virus (A/Connecticut/34/2022)	influenza_virus
OQ202905	Human	1 (PB2)	H1N1	USA	N	2022-09-29	Influenza A virus (A/Connecticut/34/2022)	1	Influenza A virus (A/Connecticut/34/2022)	influenza_virus
OQ202906	Human	3 (PA)	H1N1	USA	N	2022-09-29	Influenza A virus (A/Connecticut/34/2022)	1	Influenza A virus (A/Connecticut/34/2022)	influenza_virus
OQ202907	Human	4 (HA)	H1N1	USA	N	2022-09-29	Influenza A virus (A/Connecticut/34/2022)	1	Influenza A virus (A/Connecticut/34/2022)	influenza_virus
OQ202908	Human	5 (NP)	H1N1	USA	N	2022-09-29	Influenza A virus (A/Connecticut/34/2022)	1	Influenza A virus (A/Connecticut/34/2022)	influenza_virus
OQ202908	Human	5 (NP)	H1N1	USA	N	2022-09-29	Influenza A virus (A/Connecticut/34/2022)	1	Influenza A virus (A/Connecticut/34/2022)	influenza_virus
OQ202909	Human	6 (NA)	H1N1	USA	N	2022-09-29	Influenza A virus (A/Connecticut/34/2022)	1	Influenza A virus (A/Connecticut/34/2022)	influenza_virus
OQ202910	Human	7 (MP)	H1N1	USA	N	2022-09-29	Influenza A virus (A/Connecticut/34/2022)	1	Influenza A virus (A/Connecticut/34/2022)	influenza_virus
OQ202910	Human	7 (MP)	H1N1	USA	N	2022-09-29	Influenza A virus (A/Connecticut/34/2022)	1	Influenza A virus (A/Connecticut/34/2022)	influenza_virus
OQ202911	Human	8 (NS)	H1N1	USA	N	2022-09-29	Influenza A virus (A/Connecticut/34/2022)	1	Influenza A virus (A/Connecticut/34/2022)	influenza_virus
OQ202911	Human	8 (NS)	H1N1	USA	N	2022-09-29	Influenza A virus (A/Connecticut/34/2022)	1	Influenza A virus (A/Connecticut/34/2022)	influenza_virus
OQ203047	Human	1 (PB2)	H1N1	USA	N	2022-10-18	Influenza A virus (A/Connecticut/37/2022)	1	Influenza A virus (A/Connecticut/37/2022)	influenza_virus
OQ203047	Human	1 (PB2)	H1N1	USA	N	2022-10-18	Influenza A virus (A/Connecticut/37/2022)	1	Influenza A virus (A/Connecticut/37/2022)	influenza_virus
OQ203048	Human	2 (PB1)	H1N1	USA	N	2022-10-18	Influenza A virus (A/Connecticut/37/2022)	1	Influenza A virus (A/Connecticut/37/2022)	influenza_virus
OQ203048	Human	2 (PB1)	H1N1	USA	N	2022-10-18	Influenza A virus (A/Connecticut/37/2022)	1	Influenza A virus (A/Connecticut/37/2022)	influenza_virus
OQ203050	Human	4 (HA)	H1N1	USA	N	2022-10-18	Influenza A virus (A/Connecticut/37/2022)	1	Influenza A virus (A/Connecticut/37/2022)	influenza_virus
OQ203051	Human	5 (NP)	H1N1	USA	N	2022-10-18	Influenza A virus (A/Connecticut/37/2022)	1	Influenza A virus (A/Connecticut/37/2022)	influenza_virus
OQ203051	Human	5 (NP)	H1N1	USA	N	2022-10-18	Influenza A virus (A/Connecticut/37/2022)	1	Influenza A virus (A/Connecticut/37/2022)	influenza_virus
OQ203051	Human	5 (NP)	H1N1	USA	N	2022-10-18	Influenza A virus (A/Connecticut/37/2022)	1	Influenza A virus (A/Connecticut/37/2022)	influenza_virus
OQ203052	Human	6 (NA)	H1N1	USA	N	2022-10-18	Influenza A virus (A/Connecticut/37/2022)	1	Influenza A virus (A/Connecticut/37/2022)	influenza_virus
OQ203054	Human	8 (NS)	H1N1	USA	N	2022-10-18	Influenza A virus (A/Connecticut/37/2022)	1	Influenza A virus (A/Connecticut/37/2022)	influenza_virus
OQ203054	Human	8 (NS)	H1N1	USA	N	2022-10-18	Influenza A virus (A/Connecticut/37/2022)	1	Influenza A virus (A/Connecticut/37/2022)	influenza_virus
OQ462296	Human	1 (PB2)	H1N1	USA	N	2022-11-24	Influenza A virus (A/Connecticut/53/2022)	1	Influenza A virus (A/Connecticut/53/2022)	influenza_virus
OQ462296	Human	1 (PB2)	H1N1	USA	N	2022-11-24	Influenza A virus (A/Connecticut/53/2022)	1	Influenza A virus (A/Connecticut/53/2022)	influenza_virus
OQ462298	Human	4 (HA)	H1N1	USA	N	2022-11-24	Influenza A virus (A/Connecticut/53/2022)	1	Influenza A virus (A/Connecticut/53/2022)	influenza_virus
OQ462299	Human	5 (NP)	H1N1	USA	N	2022-11-24	Influenza A virus (A/Connecticut/53/2022)	1	Influenza A virus (A/Connecticut/53/2022)	influenza_virus
OQ462299	Human	5 (NP)	H1N1	USA	N	2022-11-24	Influenza A virus (A/Connecticut/53/2022)	1	Influenza A virus (A/Connecticut/53/2022)	influenza_virus
OQ462299	Human	5 (NP)	H1N1	USA	N	2022-11-24	Influenza A virus (A/Connecticut/53/2022)	1	Influenza A virus (A/Connecticut/53/2022)	influenza_virus
OQ462300	Human	6 (NA)	H1N1	USA	N	2022-11-24	Influenza A virus (A/Connecticut/53/2022)	1	Influenza A virus (A/Connecticut/53/2022)	influenza_virus
OQ462301	Human	7 (MP)	H1N1	USA	N	2022-11-24	Influenza A virus (A/Connecticut/53/2022)	1	Influenza A virus (A/Connecticut/53/2022)	influenza_virus
OQ462301	Human	7 (MP)	H1N1	USA	N	2022-11-24	Influenza A virus (A/Connecticut/53/2022)	1	Influenza A virus (A/Connecticut/53/2022)	influenza_virus
OQ667540	Human	4 (HA)	H1N1	USA	N	2022-12-04	Influenza A virus (A/Connecticut/64/2022)	1	Influenza A virus (A/Connecticut/64/2022)	influenza_virus
OQ667541	Human	5 (NP)	H1N1	USA	N	2022-12-04	Influenza A virus (A/Connecticut/64/2022)	1	Influenza A virus (A/Connecticut/64/2022)	influenza_virus
OQ667541	Human	5 (NP)	H1N1	USA	N	2022-12-04	Influenza A virus (A/Connecticut/64/2022)	1	Influenza A virus (A/Connecticut/64/2022)	influenza_virus
OQ667541	Human	5 (NP)	H1N1	USA	N	2022-12-04	Influenza A virus (A/Connecticut/64/2022)	1	Influenza A virus (A/Connecticut/64/2022)	influenza_virus
OQ667542	Human	6 (NA)	H1N1	USA	N	2022-12-04	Influenza A virus (A/Connecticut/64/2022)	1	Influenza A virus (A/Connecticut/64/2022)	influenza_virus
OQ667543	Human	7 (MP)	H1N1	USA	N	2022-12-04	Influenza A virus (A/Connecticut/64/2022)	1	Influenza A virus (A/Connecticut/64/2022)	influenza_virus
OQ667543	Human	7 (MP)	H1N1	USA	N	2022-12-04	Influenza A virus (A/Connecticut/64/2022)	1	Influenza A virus (A/Connecticut/64/2022)	influenza_virus
OQ670432	Human	3 (PA)	H1N1	USA	N	2022-12-04	Influenza A virus (A/Connecticut/64/2022)	1	Influenza A virus (A/Connecticut/64/2022)	influenza_virus
OQ670437	Human	8 (NS)	H1N1	USA	N	2022-12-04	Influenza A virus (A/Connecticut/64/2022)	1	Influenza A virus (A/Connecticut/64/2022)	influenza_virus
OQ670437	Human	8 (NS)	H1N1	USA	N	2022-12-04	Influenza A virus (A/Connecticut/64/2022)	1	Influenza A virus (A/Connecticut/64/2022)	influenza_virus
OQ662105	Human	1 (PB2)	H1N1	USA	N	2022-12-13	Influenza A virus (A/Connecticut/76/2022)	1	Influenza A virus (A/Connecticut/76/2022)	influenza_virus
OQ662105	Human	1 (PB2)	H1N1	USA	N	2022-12-13	Influenza A virus (A/Connecticut/76/2022)	1	Influenza A virus (A/Connecticut/76/2022)	influenza_virus
OQ662106	Human	2 (PB1)	H1N1	USA	N	2022-12-13	Influenza A virus (A/Connecticut/76/2022)	1	Influenza A virus (A/Connecticut/76/2022)	influenza_virus
OQ662106	Human	2 (PB1)	H1N1	USA	N	2022-12-13	Influenza A virus (A/Connecticut/76/2022)	1	Influenza A virus (A/Connecticut/76/2022)	influenza_virus
OQ662107	Human	3 (PA)	H1N1	USA	N	2022-12-13	Influenza A virus (A/Connecticut/76/2022)	1	Influenza A virus (A/Connecticut/76/2022)	influenza_virus
OQ662108	Human	4 (HA)	H1N1	USA	N	2022-12-13	Influenza A virus (A/Connecticut/76/2022)	1	Influenza A virus (A/Connecticut/76/2022)	influenza_virus
OQ662109	Human	5 (NP)	H1N1	USA	N	2022-12-13	Influenza A virus (A/Connecticut/76/2022)	1	Influenza A virus (A/Connecticut/76/2022)	influenza_virus
OQ662109	Human	5 (NP)	H1N1	USA	N	2022-12-13	Influenza A virus (A/Connecticut/76/2022)	1	Influenza A virus (A/Connecticut/76/2022)	influenza_virus
OQ662109	Human	5 (NP)	H1N1	USA	N	2022-12-13	Influenza A virus (A/Connecticut/76/2022)	1	Influenza A virus (A/Connecticut/76/2022)	influenza_virus
OQ662113	Human	1 (PB2)	H1N1	USA	N	2023-01-01	Influenza A virus (A/Delaware/02/2023)	1	Influenza A virus (A/Delaware/02/2023)	influenza_virus
OQ662113	Human	1 (PB2)	H1N1	USA	N	2023-01-01	Influenza A virus (A/Delaware/02/2023)	1	Influenza A virus (A/Delaware/02/2023)	influenza_virus
OQ662115	Human	3 (PA)	H1N1	USA	N	2023-01-01	Influenza A virus (A/Delaware/02/2023)	1	Influenza A virus (A/Delaware/02/2023)	influenza_virus
OQ662116	Human	4 (HA)	H1N1	USA	N	2023-01-01	Influenza A virus (A/Delaware/02/2023)	1	Influenza A virus (A/Delaware/02/2023)	influenza_virus
OQ662117	Human	5 (NP)	H1N1	USA	N	2023-01-01	Influenza A virus (A/Delaware/02/2023)	1	Influenza A virus (A/Delaware/02/2023)	influenza_virus
OQ662117	Human	5 (NP)	H1N1	USA	N	2023-01-01	Influenza A virus (A/Delaware/02/2023)	1	Influenza A virus (A/Delaware/02/2023)	influenza_virus
OQ662117	Human	5 (NP)	H1N1	USA	N	2023-01-01	Influenza A virus (A/Delaware/02/2023)	1	Influenza A virus (A/Delaware/02/2023)	influenza_virus
OQ662119	Human	7 (MP)	H1N1	USA	N	2023-01-01	Influenza A virus (A/Delaware/02/2023)	1	Influenza A virus (A/Delaware/02/2023)	influenza_virus
OQ662119	Human	7 (MP)	H1N1	USA	N	2023-01-01	Influenza A virus (A/Delaware/02/2023)	1	Influenza A virus (A/Delaware/02/2023)	influenza_virus
OQ662120	Human	8 (NS)	H1N1	USA	N	2023-01-01	Influenza A virus (A/Delaware/02/2023)	1	Influenza A virus (A/Delaware/02/2023)	influenza_virus
OQ662120	Human	8 (NS)	H1N1	USA	N	2023-01-01	Influenza A virus (A/Delaware/02/2023)	1	Influenza A virus (A/Delaware/02/2023)	influenza_virus
OR005725	Human	1 (PB2)	H1N1	USA	N	2023-01-18	Influenza A virus (A/Delaware/13/2023)	1	Influenza A virus (A/Delaware/13/2023)	influenza_virus
OR005725	Human	1 (PB2)	H1N1	USA	N	2023-01-18	Influenza A virus (A/Delaware/13/2023)	1	Influenza A virus (A/Delaware/13/2023)	influenza_virus
OR005726	Human	3 (PA)	H1N1	USA	N	2023-01-18	Influenza A virus (A/Delaware/13/2023)	1	Influenza A virus (A/Delaware/13/2023)	influenza_virus
OR005728	Human	5 (NP)	H1N1	USA	N	2023-01-18	Influenza A virus (A/Delaware/13/2023)	1	Influenza A virus (A/Delaware/13/2023)	influenza_virus
OR005728	Human	5 (NP)	H1N1	USA	N	2023-01-18	Influenza A virus (A/Delaware/13/2023)	1	Influenza A virus (A/Delaware/13/2023)	influenza_virus
OR005728	Human	5 (NP)	H1N1	USA	N	2023-01-18	Influenza A virus (A/Delaware/13/2023)	1	Influenza A virus (A/Delaware/13/2023)	influenza_virus
OR005731	Human	8 (NS)	H1N1	USA	N	2023-01-18	Influenza A virus (A/Delaware/13/2023)	1	Influenza A virus (A/Delaware/13/2023)	influenza_virus
OR005731	Human	8 (NS)	H1N1	USA	N	2023-01-18	Influenza A virus (A/Delaware/13/2023)	1	Influenza A virus (A/Delaware/13/2023)	influenza_virus
OR005732	Human	1 (PB2)	H1N1	USA	N	2023-01-18	Influenza A virus (A/Delaware/13/2023)	1	Influenza A virus (A/Delaware/13/2023)	influenza_virus
OR005732	Human	1 (PB2)	H1N1	USA	N	2023-01-18	Influenza A virus (A/Delaware/13/2023)	1	Influenza A virus (A/Delaware/13/2023)	influenza_virus
OR005733	Human	2 (PB1)	H1N1	USA	N	2023-01-18	Influenza A virus (A/Delaware/13/2023)	1	Influenza A virus (A/Delaware/13/2023)	influenza_virus
OR005733	Human	2 (PB1)	H1N1	USA	N	2023-01-18	Influenza A virus (A/Delaware/13/2023)	1	Influenza A virus (A/Delaware/13/2023)	influenza_virus
OR005740	Human	1 (PB2)	H1N1	USA	N	2023-01-18	Influenza A virus (A/Delaware/14/2023)	1	Influenza A virus (A/Delaware/14/2023)	influenza_virus
OR005740	Human	1 (PB2)	H1N1	USA	N	2023-01-18	Influenza A virus (A/Delaware/14/2023)	1	Influenza A virus (A/Delaware/14/2023)	influenza_virus
OR005742	Human	3 (PA)	H1N1	USA	N	2023-01-18	Influenza A virus (A/Delaware/14/2023)	1	Influenza A virus (A/Delaware/14/2023)	influenza_virus
OR005743	Human	4 (HA)	H1N1	USA	N	2023-01-18	Influenza A virus (A/Delaware/14/2023)	1	Influenza A virus (A/Delaware/14/2023)	influenza_virus
OR005744	Human	5 (NP)	H1N1	USA	N	2023-01-18	Influenza A virus (A/Delaware/14/2023)	1	Influenza A virus (A/Delaware/14/2023)	influenza_virus
OR005744	Human	5 (NP)	H1N1	USA	N	2023-01-18	Influenza A virus (A/Delaware/14/2023)	1	Influenza A virus (A/Delaware/14/2023)	influenza_virus
OR005744	Human	5 (NP)	H1N1	USA	N	2023-01-18	Influenza A virus (A/Delaware/14/2023)	1	Influenza A virus (A/Delaware/14/2023)	influenza_virus
OR005745	Human	6 (NA)	H1N1	USA	N	2023-01-18	Influenza A virus (A/Delaware/14/2023)	1	Influenza A virus (A/Delaware/14/2023)	influenza_virus
OR005750	Human	3 (PA)	H1N1	USA	N	2023-01-18	Influenza A virus (A/Delaware/14/2023)	1	Influenza A virus (A/Delaware/14/2023)	influenza_virus
OR006995	Human	1 (PB2)	H1N1	USA	N	2023-02-03	Influenza A virus (A/Delaware/29/2023)	1	Influenza A virus (A/Delaware/29/2023)	influenza_virus
OR006995	Human	1 (PB2)	H1N1	USA	N	2023-02-03	Influenza A virus (A/Delaware/29/2023)	1	Influenza A virus (A/Delaware/29/2023)	influenza_virus
OR006996	Human	2 (PB1)	H1N1	USA	N	2023-02-03	Influenza A virus (A/Delaware/29/2023)	1	Influenza A virus (A/Delaware/29/2023)	influenza_virus
OR006996	Human	2 (PB1)	H1N1	USA	N	2023-02-03	Influenza A virus (A/Delaware/29/2023)	1	Influenza A virus (A/Delaware/29/2023)	influenza_virus
OR006997	Human	3 (PA)	H1N1	USA	N	2023-02-03	Influenza A virus (A/Delaware/29/2023)	1	Influenza A virus (A/Delaware/29/2023)	influenza_virus
OR006998	Human	4 (HA)	H1N1	USA	N	2023-02-03	Influenza A virus (A/Delaware/29/2023)	1	Influenza A virus (A/Delaware/29/2023)	influenza_virus
OR006998	Human	4 (HA)	H1N1	USA	N	2023-02-03	Influenza A virus (A/Delaware/29/2023)	1	Influenza A virus (A/Delaware/29/2023)	influenza_virus
OR007001	Human	7 (MP)	H1N1	USA	N	2023-02-03	Influenza A virus (A/Delaware/29/2023)	1	Influenza A virus (A/Delaware/29/2023)	influenza_virus
OR007001	Human	7 (MP)	H1N1	USA	N	2023-02-03	Influenza A virus (A/Delaware/29/2023)	1	Influenza A virus (A/Delaware/29/2023)	influenza_virus
OR007011	Human	1 (PB2)	H1N1	USA	N	2023-02-13	Influenza A virus (A/Delaware/32/2023)	1	Influenza A virus (A/Delaware/32/2023)	influenza_virus
OR007011	Human	1 (PB2)	H1N1	USA	N	2023-02-13	Influenza A virus (A/Delaware/32/2023)	1	Influenza A virus (A/Delaware/32/2023)	influenza_virus
OR007012	Human	2 (PB1)	H1N1	USA	N	2023-02-13	Influenza A virus (A/Delaware/32/2023)	1	Influenza A virus (A/Delaware/32/2023)	influenza_virus
OR007012	Human	2 (PB1)	H1N1	USA	N	2023-02-13	Influenza A virus (A/Delaware/32/2023)	1	Influenza A virus (A/Delaware/32/2023)	influenza_virus
OR007013	Human	3 (PA)	H1N1	USA	N	2023-02-13	Influenza A virus (A/Delaware/32/2023)	1	Influenza A virus (A/Delaware/32/2023)	influenza_virus
OR007014	Human	4 (HA)	H1N1	USA	N	2023-02-13	Influenza A virus (A/Delaware/32/2023)	1	Influenza A virus (A/Delaware/32/2023)	influenza_virus
OR007015	Human	5 (NP)	H1N1	USA	N	2023-02-13	Influenza A virus (A/Delaware/32/2023)	1	Influenza A virus (A/Delaware/32/2023)	influenza_virus
OR007015	Human	5 (NP)	H1N1	USA	N	2023-02-13	Influenza A virus (A/Delaware/32/2023)	1	Influenza A virus (A/Delaware/32/2023)	influenza_virus
OR007015	Human	5 (NP)	H1N1	USA	N	2023-02-13	Influenza A virus (A/Delaware/32/2023)	1	Influenza A virus (A/Delaware/32/2023)	influenza_virus
OR007988	Human	1 (PB2)	H1N1	USA	N	2023-03-13	Influenza A virus (A/Delaware/42/2023)	1	Influenza A virus (A/Delaware/42/2023)	influenza_virus
OR007988	Human	1 (PB2)	H1N1	USA	N	2023-03-13	Influenza A virus (A/Delaware/42/2023)	1	Influenza A virus (A/Delaware/42/2023)	influenza_virus
OR007989	Human	3 (PA)	H1N1	USA	N	2023-03-13	Influenza A virus (A/Delaware/42/2023)	1	Influenza A virus (A/Delaware/42/2023)	influenza_virus
OR007990	Human	4 (HA)	H1N1	USA	N	2023-03-13	Influenza A virus (A/Delaware/42/2023)	1	Influenza A virus (A/Delaware/42/2023)	influenza_virus
OR007991	Human	5 (NP)	H1N1	USA	N	2023-03-13	Influenza A virus (A/Delaware/42/2023)	1	Influenza A virus (A/Delaware/42/2023)	influenza_virus
OR007991	Human	5 (NP)	H1N1	USA	N	2023-03-13	Influenza A virus (A/Delaware/42/2023)	1	Influenza A virus (A/Delaware/42/2023)	influenza_virus
OR007991	Human	5 (NP)	H1N1	USA	N	2023-03-13	Influenza A virus (A/Delaware/42/2023)	1	Influenza A virus (A/Delaware/42/2023)	influenza_virus
OR007992	Human	6 (NA)	H1N1	USA	N	2023-03-13	Influenza A virus (A/Delaware/42/2023)	1	Influenza A virus (A/Delaware/42/2023)	influenza_virus
OR007993	Human	7 (MP)	H1N1	USA	N	2023-03-13	Influenza A virus (A/Delaware/42/2023)	1	Influenza A virus (A/Delaware/42/2023)	influenza_virus
OR007993	Human	7 (MP)	H1N1	USA	N	2023-03-13	Influenza A virus (A/Delaware/42/2023)	1	Influenza A virus (A/Delaware/42/2023)	influenza_virus
OR007994	Human	8 (NS)	H1N1	USA	N	2023-03-13	Influenza A virus (A/Delaware/42/2023)	1	Influenza A virus (A/Delaware/42/2023)	influenza_virus
OR007994	Human	8 (NS)	H1N1	USA	N	2023-03-13	Influenza A virus (A/Delaware/42/2023)	1	Influenza A virus (A/Delaware/42/2023)	influenza_virus
OR007996	Human	2 (PB1)	H1N1	USA	N	2023-03-13	Influenza A virus (A/Delaware/42/2023)	1	Influenza A virus (A/Delaware/42/2023)	influenza_virus
OR007996	Human	2 (PB1)	H1N1	USA	N	2023-03-13	Influenza A virus (A/Delaware/42/2023)	1	Influenza A virus (A/Delaware/42/2023)	influenza_virus
OR008003	Human	1 (PB2)	H1N1	USA	N	2023-03-23	Influenza A virus (A/Delaware/44/2023)	1	Influenza A virus (A/Delaware/44/2023)	influenza_virus
OR008003	Human	1 (PB2)	H1N1	USA	N	2023-03-23	Influenza A virus (A/Delaware/44/2023)	1	Influenza A virus (A/Delaware/44/2023)	influenza_virus
OR008004	Human	2 (PB1)	H1N1	USA	N	2023-03-23	Influenza A virus (A/Delaware/44/2023)	1	Influenza A virus (A/Delaware/44/2023)	influenza_virus
OR008004	Human	2 (PB1)	H1N1	USA	N	2023-03-23	Influenza A virus (A/Delaware/44/2023)	1	Influenza A virus (A/Delaware/44/2023)	influenza_virus
OR008005	Human	3 (PA)	H1N1	USA	N	2023-03-23	Influenza A virus (A/Delaware/44/2023)	1	Influenza A virus (A/Delaware/44/2023)	influenza_virus
OR008006	Human	4 (HA)	H1N1	USA	N	2023-03-23	Influenza A virus (A/Delaware/44/2023)	1	Influenza A virus (A/Delaware/44/2023)	influenza_virus
OR008007	Human	5 (NP)	H1N1	USA	N	2023-03-23	Influenza A virus (A/Delaware/44/2023)	1	Influenza A virus (A/Delaware/44/2023)	influenza_virus
OR008007	Human	5 (NP)	H1N1	USA	N	2023-03-23	Influenza A virus (A/Delaware/44/2023)	1	Influenza A virus (A/Delaware/44/2023)	influenza_virus
OR008007	Human	5 (NP)	H1N1	USA	N	2023-03-23	Influenza A virus (A/Delaware/44/2023)	1	Influenza A virus (A/Delaware/44/2023)	influenza_virus
OR008008	Human	6 (NA)	H1N1	USA	N	2023-03-23	Influenza A virus (A/Delaware/44/2023)	1	Influenza A virus (A/Delaware/44/2023)	influenza_virus
OR008010	Human	8 (NS)	H1N1	USA	N	2023-03-23	Influenza A virus (A/Delaware/44/2023)	1	Influenza A virus (A/Delaware/44/2023)	influenza_virus
OR008010	Human	8 (NS)	H1N1	USA	N	2023-03-23	Influenza A virus (A/Delaware/44/2023)	1	Influenza A virus (A/Delaware/44/2023)	influenza_virus
OR007853	Human	1 (PB2)	H1N1	USA	N	2023-03-28	Influenza A virus (A/Delaware/45/2023)	1	Influenza A virus (A/Delaware/45/2023)	influenza_virus
OR007853	Human	1 (PB2)	H1N1	USA	N	2023-03-28	Influenza A virus (A/Delaware/45/2023)	1	Influenza A virus (A/Delaware/45/2023)	influenza_virus
OR007854	Human	3 (PA)	H1N1	USA	N	2023-03-28	Influenza A virus (A/Delaware/45/2023)	1	Influenza A virus (A/Delaware/45/2023)	influenza_virus
OR007855	Human	4 (HA)	H1N1	USA	N	2023-03-28	Influenza A virus (A/Delaware/45/2023)	1	Influenza A virus (A/Delaware/45/2023)	influenza_virus
OR007856	Human	5 (NP)	H1N1	USA	N	2023-03-28	Influenza A virus (A/Delaware/45/2023)	1	Influenza A virus (A/Delaware/45/2023)	influenza_virus
OR007856	Human	5 (NP)	H1N1	USA	N	2023-03-28	Influenza A virus (A/Delaware/45/2023)	1	Influenza A virus (A/Delaware/45/2023)	influenza_virus
OR007856	Human	5 (NP)	H1N1	USA	N	2023-03-28	Influenza A virus (A/Delaware/45/2023)	1	Influenza A virus (A/Delaware/45/2023)	influenza_virus
OR007857	Human	6 (NA)	H1N1	USA	N	2023-03-28	Influenza A virus (A/Delaware/45/2023)	1	Influenza A virus (A/Delaware/45/2023)	influenza_virus
OR007858	Human	7 (MP)	H1N1	USA	N	2023-03-28	Influenza A virus (A/Delaware/45/2023)	1	Influenza A virus (A/Delaware/45/2023)	influenza_virus
OR007858	Human	7 (MP)	H1N1	USA	N	2023-03-28	Influenza A virus (A/Delaware/45/2023)	1	Influenza A virus (A/Delaware/45/2023)	influenza_virus
OQ203095	Human	1 (PB2)	H1N1	USA	N	2022-10-25	Influenza A virus (A/Delaware/50/2022)	1	Influenza A virus (A/Delaware/50/2022)	influenza_virus
OQ203095	Human	1 (PB2)	H1N1	USA	N	2022-10-25	Influenza A virus (A/Delaware/50/2022)	1	Influenza A virus (A/Delaware/50/2022)	influenza_virus
OQ203096	Human	2 (PB1)	H1N1	USA	N	2022-10-25	Influenza A virus (A/Delaware/50/2022)	1	Influenza A virus (A/Delaware/50/2022)	influenza_virus
OQ203096	Human	2 (PB1)	H1N1	USA	N	2022-10-25	Influenza A virus (A/Delaware/50/2022)	1	Influenza A virus (A/Delaware/50/2022)	influenza_virus
OQ203097	Human	3 (PA)	H1N1	USA	N	2022-10-25	Influenza A virus (A/Delaware/50/2022)	1	Influenza A virus (A/Delaware/50/2022)	influenza_virus
OQ203098	Human	4 (HA)	H1N1	USA	N	2022-10-25	Influenza A virus (A/Delaware/50/2022)	1	Influenza A virus (A/Delaware/50/2022)	influenza_virus
OQ203102	Human	8 (NS)	H1N1	USA	N	2022-10-25	Influenza A virus (A/Delaware/50/2022)	1	Influenza A virus (A/Delaware/50/2022)	influenza_virus
OQ203102	Human	8 (NS)	H1N1	USA	N	2022-10-25	Influenza A virus (A/Delaware/50/2022)	1	Influenza A virus (A/Delaware/50/2022)	influenza_virus
OQ670695	Human	1 (PB2)	H1N1	USA	N	2022-10-25	Influenza A virus (A/Delaware/50/2022)	1	Influenza A virus (A/Delaware/50/2022)	influenza_virus
OQ670695	Human	1 (PB2)	H1N1	USA	N	2022-10-25	Influenza A virus (A/Delaware/50/2022)	1	Influenza A virus (A/Delaware/50/2022)	influenza_virus
OQ231632	Human	1 (PB2)	H1N1	USA	N	2022-11-04	Influenza A virus (A/Delaware/61/2022)	1	Influenza A virus (A/Delaware/61/2022)	influenza_virus
OQ231632	Human	1 (PB2)	H1N1	USA	N	2022-11-04	Influenza A virus (A/Delaware/61/2022)	1	Influenza A virus (A/Delaware/61/2022)	influenza_virus
OQ231633	Human	3 (PA)	H1N1	USA	N	2022-11-04	Influenza A virus (A/Delaware/61/2022)	1	Influenza A virus (A/Delaware/61/2022)	influenza_virus
OQ231634	Human	4 (HA)	H1N1	USA	N	2022-11-04	Influenza A virus (A/Delaware/61/2022)	1	Influenza A virus (A/Delaware/61/2022)	influenza_virus
OQ231635	Human	5 (NP)	H1N1	USA	N	2022-11-04	Influenza A virus (A/Delaware/61/2022)	1	Influenza A virus (A/Delaware/61/2022)	influenza_virus
OQ231635	Human	5 (NP)	H1N1	USA	N	2022-11-04	Influenza A virus (A/Delaware/61/2022)	1	Influenza A virus (A/Delaware/61/2022)	influenza_virus
OQ231635	Human	5 (NP)	H1N1	USA	N	2022-11-04	Influenza A virus (A/Delaware/61/2022)	1	Influenza A virus (A/Delaware/61/2022)	influenza_virus
OQ231637	Human	7 (MP)	H1N1	USA	N	2022-11-04	Influenza A virus (A/Delaware/61/2022)	1	Influenza A virus (A/Delaware/61/2022)	influenza_virus
OQ231637	Human	7 (MP)	H1N1	USA	N	2022-11-04	Influenza A virus (A/Delaware/61/2022)	1	Influenza A virus (A/Delaware/61/2022)	influenza_virus
OQ462194	Human	1 (PB2)	H1N1	USA	N	2022-11-16	Influenza A virus (A/Delaware/69/2022)	1	Influenza A virus (A/Delaware/69/2022)	influenza_virus
OQ462194	Human	1 (PB2)	H1N1	USA	N	2022-11-16	Influenza A virus (A/Delaware/69/2022)	1	Influenza A virus (A/Delaware/69/2022)	influenza_virus
OQ462196	Human	5 (NP)	H1N1	USA	N	2022-11-16	Influenza A virus (A/Delaware/69/2022)	1	Influenza A virus (A/Delaware/69/2022)	influenza_virus
OQ462196	Human	5 (NP)	H1N1	USA	N	2022-11-16	Influenza A virus (A/Delaware/69/2022)	1	Influenza A virus (A/Delaware/69/2022)	influenza_virus
OQ462196	Human	5 (NP)	H1N1	USA	N	2022-11-16	Influenza A virus (A/Delaware/69/2022)	1	Influenza A virus (A/Delaware/69/2022)	influenza_virus
OQ462197	Human	6 (NA)	H1N1	USA	N	2022-11-16	Influenza A virus (A/Delaware/69/2022)	1	Influenza A virus (A/Delaware/69/2022)	influenza_virus
OQ462199	Human	8 (NS)	H1N1	USA	N	2022-11-16	Influenza A virus (A/Delaware/69/2022)	1	Influenza A virus (A/Delaware/69/2022)	influenza_virus
OQ462199	Human	8 (NS)	H1N1	USA	N	2022-11-16	Influenza A virus (A/Delaware/69/2022)	1	Influenza A virus (A/Delaware/69/2022)	influenza_virus
OQ462283	Human	3 (PA)	H1N1	USA	N	2022-11-16	Influenza A virus (A/Delaware/69/2022)	1	Influenza A virus (A/Delaware/69/2022)	influenza_virus
OQ462527	Human	2 (PB1)	H1N1	USA	N	2022-12-02	Influenza A virus (A/Delaware/75/2022)	1	Influenza A virus (A/Delaware/75/2022)	influenza_virus
OQ462527	Human	2 (PB1)	H1N1	USA	N	2022-12-02	Influenza A virus (A/Delaware/75/2022)	1	Influenza A virus (A/Delaware/75/2022)	influenza_virus
OQ462529	Human	4 (HA)	H1N1	USA	N	2022-12-02	Influenza A virus (A/Delaware/75/2022)	1	Influenza A virus (A/Delaware/75/2022)	influenza_virus
OQ462530	Human	5 (NP)	H1N1	USA	N	2022-12-02	Influenza A virus (A/Delaware/75/2022)	1	Influenza A virus (A/Delaware/75/2022)	influenza_virus
OQ462530	Human	5 (NP)	H1N1	USA	N	2022-12-02	Influenza A virus (A/Delaware/75/2022)	1	Influenza A virus (A/Delaware/75/2022)	influenza_virus
OQ462530	Human	5 (NP)	H1N1	USA	N	2022-12-02	Influenza A virus (A/Delaware/75/2022)	1	Influenza A virus (A/Delaware/75/2022)	influenza_virus
OQ462532	Human	7 (MP)	H1N1	USA	N	2022-12-02	Influenza A virus (A/Delaware/75/2022)	1	Influenza A virus (A/Delaware/75/2022)	influenza_virus
OQ462532	Human	7 (MP)	H1N1	USA	N	2022-12-02	Influenza A virus (A/Delaware/75/2022)	1	Influenza A virus (A/Delaware/75/2022)	influenza_virus
OQ462533	Human	8 (NS)	H1N1	USA	N	2022-12-02	Influenza A virus (A/Delaware/75/2022)	1	Influenza A virus (A/Delaware/75/2022)	influenza_virus
OQ462533	Human	8 (NS)	H1N1	USA	N	2022-12-02	Influenza A virus (A/Delaware/75/2022)	1	Influenza A virus (A/Delaware/75/2022)	influenza_virus
OQ462534	Human	1 (PB2)	H1N1	USA	N	2022-12-03	Influenza A virus (A/Delaware/77/2022)	1	Influenza A virus (A/Delaware/77/2022)	influenza_virus
OQ462534	Human	1 (PB2)	H1N1	USA	N	2022-12-03	Influenza A virus (A/Delaware/77/2022)	1	Influenza A virus (A/Delaware/77/2022)	influenza_virus
OQ462535	Human	2 (PB1)	H1N1	USA	N	2022-12-03	Influenza A virus (A/Delaware/77/2022)	1	Influenza A virus (A/Delaware/77/2022)	influenza_virus
OQ462536	Human	3 (PA)	H1N1	USA	N	2022-12-03	Influenza A virus (A/Delaware/77/2022)	1	Influenza A virus (A/Delaware/77/2022)	influenza_virus
OQ462537	Human	4 (HA)	H1N1	USA	N	2022-12-03	Influenza A virus (A/Delaware/77/2022)	1	Influenza A virus (A/Delaware/77/2022)	influenza_virus
OQ462538	Human	5 (NP)	H1N1	USA	N	2022-12-03	Influenza A virus (A/Delaware/77/2022)	1	Influenza A virus (A/Delaware/77/2022)	influenza_virus
OQ462538	Human	5 (NP)	H1N1	USA	N	2022-12-03	Influenza A virus (A/Delaware/77/2022)	1	Influenza A virus (A/Delaware/77/2022)	influenza_virus
OQ462538	Human	5 (NP)	H1N1	USA	N	2022-12-03	Influenza A virus (A/Delaware/77/2022)	1	Influenza A virus (A/Delaware/77/2022)	influenza_virus
OQ462539	Human	6 (NA)	H1N1	USA	N	2022-12-03	Influenza A virus (A/Delaware/77/2022)	1	Influenza A virus (A/Delaware/77/2022)	influenza_virus
OQ462540	Human	7 (MP)	H1N1	USA	N	2022-12-03	Influenza A virus (A/Delaware/77/2022)	1	Influenza A virus (A/Delaware/77/2022)	influenza_virus
OQ462540	Human	7 (MP)	H1N1	USA	N	2022-12-03	Influenza A virus (A/Delaware/77/2022)	1	Influenza A virus (A/Delaware/77/2022)	influenza_virus
OQ670378	Human	1 (PB2)	H1N1	USA	N	2022-12-09	Influenza A virus (A/Delaware/84/2022)	1	Influenza A virus (A/Delaware/84/2022)	influenza_virus
OQ670378	Human	1 (PB2)	H1N1	USA	N	2022-12-09	Influenza A virus (A/Delaware/84/2022)	1	Influenza A virus (A/Delaware/84/2022)	influenza_virus
OQ670379	Human	3 (PA)	H1N1	USA	N	2022-12-09	Influenza A virus (A/Delaware/84/2022)	1	Influenza A virus (A/Delaware/84/2022)	influenza_virus
OQ670380	Human	4 (HA)	H1N1	USA	N	2022-12-09	Influenza A virus (A/Delaware/84/2022)	1	Influenza A virus (A/Delaware/84/2022)	influenza_virus
OQ670383	Human	7 (MP)	H1N1	USA	N	2022-12-09	Influenza A virus (A/Delaware/84/2022)	1	Influenza A virus (A/Delaware/84/2022)	influenza_virus
OQ670383	Human	7 (MP)	H1N1	USA	N	2022-12-09	Influenza A virus (A/Delaware/84/2022)	1	Influenza A virus (A/Delaware/84/2022)	influenza_virus
OQ670384	Human	8 (NS)	H1N1	USA	N	2022-12-09	Influenza A virus (A/Delaware/84/2022)	1	Influenza A virus (A/Delaware/84/2022)	influenza_virus
OQ670384	Human	8 (NS)	H1N1	USA	N	2022-12-09	Influenza A virus (A/Delaware/84/2022)	1	Influenza A virus (A/Delaware/84/2022)	influenza_virus
OQ670719	Human	1 (PB2)	H1N1	USA	N	2022-12-12	Influenza A virus (A/Delaware/87/2022)	1	Influenza A virus (A/Delaware/87/2022)	influenza_virus
OQ670719	Human	1 (PB2)	H1N1	USA	N	2022-12-12	Influenza A virus (A/Delaware/87/2022)	1	Influenza A virus (A/Delaware/87/2022)	influenza_virus
OQ670721	Human	4 (HA)	H1N1	USA	N	2022-12-12	Influenza A virus (A/Delaware/87/2022)	1	Influenza A virus (A/Delaware/87/2022)	influenza_virus
OQ670723	Human	6 (NA)	H1N1	USA	N	2022-12-12	Influenza A virus (A/Delaware/87/2022)	1	Influenza A virus (A/Delaware/87/2022)	influenza_virus
OQ670725	Human	8 (NS)	H1N1	USA	N	2022-12-12	Influenza A virus (A/Delaware/87/2022)	1	Influenza A virus (A/Delaware/87/2022)	influenza_virus
OQ670725	Human	8 (NS)	H1N1	USA	N	2022-12-12	Influenza A virus (A/Delaware/87/2022)	1	Influenza A virus (A/Delaware/87/2022)	influenza_virus
OQ670727	Human	2 (PB1)	H1N1	USA	N	2022-12-12	Influenza A virus (A/Delaware/87/2022)	1	Influenza A virus (A/Delaware/87/2022)	influenza_virus
OQ670727	Human	2 (PB1)	H1N1	USA	N	2022-12-12	Influenza A virus (A/Delaware/87/2022)	1	Influenza A virus (A/Delaware/87/2022)	influenza_virus
OQ662137	Human	1 (PB2)	H1N1	USA	N	2022-12-31	Influenza A virus (A/Delaware/98/2022)	1	Influenza A virus (A/Delaware/98/2022)	influenza_virus
OQ662137	Human	1 (PB2)	H1N1	USA	N	2022-12-31	Influenza A virus (A/Delaware/98/2022)	1	Influenza A virus (A/Delaware/98/2022)	influenza_virus
OQ662138	Human	3 (PA)	H1N1	USA	N	2022-12-31	Influenza A virus (A/Delaware/98/2022)	1	Influenza A virus (A/Delaware/98/2022)	influenza_virus
OQ662139	Human	4 (HA)	H1N1	USA	N	2022-12-31	Influenza A virus (A/Delaware/98/2022)	1	Influenza A virus (A/Delaware/98/2022)	influenza_virus
OQ662140	Human	5 (NP)	H1N1	USA	N	2022-12-31	Influenza A virus (A/Delaware/98/2022)	1	Influenza A virus (A/Delaware/98/2022)	influenza_virus
OQ662140	Human	5 (NP)	H1N1	USA	N	2022-12-31	Influenza A virus (A/Delaware/98/2022)	1	Influenza A virus (A/Delaware/98/2022)	influenza_virus
OQ662140	Human	5 (NP)	H1N1	USA	N	2022-12-31	Influenza A virus (A/Delaware/98/2022)	1	Influenza A virus (A/Delaware/98/2022)	influenza_virus
OQ662145	Human	2 (PB1)	H1N1	USA	N	2022-12-31	Influenza A virus (A/Delaware/98/2022)	1	Influenza A virus (A/Delaware/98/2022)	influenza_virus
OQ662145	Human	2 (PB1)	H1N1	USA	N	2022-12-31	Influenza A virus (A/Delaware/98/2022)	1	Influenza A virus (A/Delaware/98/2022)	influenza_virus
OQ248987	Human	7 (MP)	H1N1	USA	N	2022-11-21	Influenza A virus (A/Delaware/USAFSAM-13552/2022)	1	Influenza A virus (A/Delaware/USAFSAM-13552/2022)	influenza_virus
OQ248987	Human	7 (MP)	H1N1	USA	N	2022-11-21	Influenza A virus (A/Delaware/USAFSAM-13552/2022)	1	Influenza A virus (A/Delaware/USAFSAM-13552/2022)	influenza_virus
OQ248990	Human	8 (NS)	H1N1	USA	N	2022-11-21	Influenza A virus (A/Delaware/USAFSAM-13552/2022)	1	Influenza A virus (A/Delaware/USAFSAM-13552/2022)	influenza_virus
OQ248990	Human	8 (NS)	H1N1	USA	N	2022-11-21	Influenza A virus (A/Delaware/USAFSAM-13552/2022)	1	Influenza A virus (A/Delaware/USAFSAM-13552/2022)	influenza_virus
OQ248990	Human	8 (NS)	H1N1	USA	N	2022-11-21	Influenza A virus (A/Delaware/USAFSAM-13552/2022)	1	Influenza A virus (A/Delaware/USAFSAM-13552/2022)	influenza_virus
OQ248991	Human	3 (PA)	H1N1	USA	N	2022-11-21	Influenza A virus (A/Delaware/USAFSAM-13552/2022)	1	Influenza A virus (A/Delaware/USAFSAM-13552/2022)	influenza_virus
OQ248991	Human	3 (PA)	H1N1	USA	N	2022-11-21	Influenza A virus (A/Delaware/USAFSAM-13552/2022)	1	Influenza A virus (A/Delaware/USAFSAM-13552/2022)	influenza_virus
OQ248991	Human	3 (PA)	H1N1	USA	N	2022-11-21	Influenza A virus (A/Delaware/USAFSAM-13552/2022)	1	Influenza A virus (A/Delaware/USAFSAM-13552/2022)	influenza_virus
OQ248991	Human	3 (PA)	H1N1	USA	N	2022-11-21	Influenza A virus (A/Delaware/USAFSAM-13552/2022)	1	Influenza A virus (A/Delaware/USAFSAM-13552/2022)	influenza_virus
OQ248992	Human	2 (PB1)	H1N1	USA	N	2022-11-21	Influenza A virus (A/Delaware/USAFSAM-13552/2022)	1	Influenza A virus (A/Delaware/USAFSAM-13552/2022)	influenza_virus
OQ248993	Human	1 (PB2)	H1N1	USA	N	2022-11-21	Influenza A virus (A/Delaware/USAFSAM-13552/2022)	1	Influenza A virus (A/Delaware/USAFSAM-13552/2022)	influenza_virus
OQ248993	Human	1 (PB2)	H1N1	USA	N	2022-11-21	Influenza A virus (A/Delaware/USAFSAM-13552/2022)	1	Influenza A virus (A/Delaware/USAFSAM-13552/2022)	influenza_virus
OQ248993	Human	1 (PB2)	H1N1	USA	N	2022-11-21	Influenza A virus (A/Delaware/USAFSAM-13552/2022)	1	Influenza A virus (A/Delaware/USAFSAM-13552/2022)	influenza_virus
OQ662152	Human	1 (PB2)	H1N1	USA	N	2023-01-04	Influenza A virus (A/District Of Columbia/02/2023)	1	Influenza A virus (A/District Of Columbia/02/2023)	influenza_virus
OQ662152	Human	1 (PB2)	H1N1	USA	N	2023-01-04	Influenza A virus (A/District Of Columbia/02/2023)	1	Influenza A virus (A/District Of Columbia/02/2023)	influenza_virus
OQ662153	Human	2 (PB1)	H1N1	USA	N	2023-01-04	Influenza A virus (A/District Of Columbia/02/2023)	1	Influenza A virus (A/District Of Columbia/02/2023)	influenza_virus
OQ662153	Human	2 (PB1)	H1N1	USA	N	2023-01-04	Influenza A virus (A/District Of Columbia/02/2023)	1	Influenza A virus (A/District Of Columbia/02/2023)	influenza_virus
OQ662154	Human	3 (PA)	H1N1	USA	N	2023-01-04	Influenza A virus (A/District Of Columbia/02/2023)	1	Influenza A virus (A/District Of Columbia/02/2023)	influenza_virus
OQ662155	Human	4 (HA)	H1N1	USA	N	2023-01-04	Influenza A virus (A/District Of Columbia/02/2023)	1	Influenza A virus (A/District Of Columbia/02/2023)	influenza_virus
OQ662157	Human	6 (NA)	H1N1	USA	N	2023-01-04	Influenza A virus (A/District Of Columbia/02/2023)	1	Influenza A virus (A/District Of Columbia/02/2023)	influenza_virus
OQ662158	Human	7 (MP)	H1N1	USA	N	2023-01-04	Influenza A virus (A/District Of Columbia/02/2023)	1	Influenza A virus (A/District Of Columbia/02/2023)	influenza_virus
OQ662158	Human	7 (MP)	H1N1	USA	N	2023-01-04	Influenza A virus (A/District Of Columbia/02/2023)	1	Influenza A virus (A/District Of Columbia/02/2023)	influenza_virus
OQ662160	Human	1 (PB2)	H1N1	USA	N	2023-01-05	Influenza A virus (A/District Of Columbia/03/2023)	1	Influenza A virus (A/District Of Columbia/03/2023)	influenza_virus
OQ662160	Human	1 (PB2)	H1N1	USA	N	2023-01-05	Influenza A virus (A/District Of Columbia/03/2023)	1	Influenza A virus (A/District Of Columbia/03/2023)	influenza_virus
OQ662162	Human	3 (PA)	H1N1	USA	N	2023-01-05	Influenza A virus (A/District Of Columbia/03/2023)	1	Influenza A virus (A/District Of Columbia/03/2023)	influenza_virus
OQ662163	Human	4 (HA)	H1N1	USA	N	2023-01-05	Influenza A virus (A/District Of Columbia/03/2023)	1	Influenza A virus (A/District Of Columbia/03/2023)	influenza_virus
OQ662164	Human	5 (NP)	H1N1	USA	N	2023-01-05	Influenza A virus (A/District Of Columbia/03/2023)	1	Influenza A virus (A/District Of Columbia/03/2023)	influenza_virus
OQ662164	Human	5 (NP)	H1N1	USA	N	2023-01-05	Influenza A virus (A/District Of Columbia/03/2023)	1	Influenza A virus (A/District Of Columbia/03/2023)	influenza_virus
OQ662164	Human	5 (NP)	H1N1	USA	N	2023-01-05	Influenza A virus (A/District Of Columbia/03/2023)	1	Influenza A virus (A/District Of Columbia/03/2023)	influenza_virus
OQ662165	Human	6 (NA)	H1N1	USA	N	2023-01-05	Influenza A virus (A/District Of Columbia/03/2023)	1	Influenza A virus (A/District Of Columbia/03/2023)	influenza_virus
OQ662167	Human	8 (NS)	H1N1	USA	N	2023-01-05	Influenza A virus (A/District Of Columbia/03/2023)	1	Influenza A virus (A/District Of Columbia/03/2023)	influenza_virus
OQ662167	Human	8 (NS)	H1N1	USA	N	2023-01-05	Influenza A virus (A/District Of Columbia/03/2023)	1	Influenza A virus (A/District Of Columbia/03/2023)	influenza_virus
OR005757	Human	2 (PB1)	H1N1	USA	N	2023-01-05	Influenza A virus (A/District Of Columbia/03/2023)	1	Influenza A virus (A/District Of Columbia/03/2023)	influenza_virus
OR005764	Human	1 (PB2)	H1N1	USA	N	2023-01-14	Influenza A virus (A/District Of Columbia/04/2023)	1	Influenza A virus (A/District Of Columbia/04/2023)	influenza_virus
OR005764	Human	1 (PB2)	H1N1	USA	N	2023-01-14	Influenza A virus (A/District Of Columbia/04/2023)	1	Influenza A virus (A/District Of Columbia/04/2023)	influenza_virus
OR005765	Human	2 (PB1)	H1N1	USA	N	2023-01-14	Influenza A virus (A/District Of Columbia/04/2023)	1	Influenza A virus (A/District Of Columbia/04/2023)	influenza_virus
OR005766	Human	3 (PA)	H1N1	USA	N	2023-01-14	Influenza A virus (A/District Of Columbia/04/2023)	1	Influenza A virus (A/District Of Columbia/04/2023)	influenza_virus
OR005767	Human	4 (HA)	H1N1	USA	N	2023-01-14	Influenza A virus (A/District Of Columbia/04/2023)	1	Influenza A virus (A/District Of Columbia/04/2023)	influenza_virus
OR005768	Human	5 (NP)	H1N1	USA	N	2023-01-14	Influenza A virus (A/District Of Columbia/04/2023)	1	Influenza A virus (A/District Of Columbia/04/2023)	influenza_virus
OR005768	Human	5 (NP)	H1N1	USA	N	2023-01-14	Influenza A virus (A/District Of Columbia/04/2023)	1	Influenza A virus (A/District Of Columbia/04/2023)	influenza_virus
OR005768	Human	5 (NP)	H1N1	USA	N	2023-01-14	Influenza A virus (A/District Of Columbia/04/2023)	1	Influenza A virus (A/District Of Columbia/04/2023)	influenza_virus
OR005769	Human	6 (NA)	H1N1	USA	N	2023-01-14	Influenza A virus (A/District Of Columbia/04/2023)	1	Influenza A virus (A/District Of Columbia/04/2023)	influenza_virus
OR005771	Human	8 (NS)	H1N1	USA	N	2023-01-14	Influenza A virus (A/District Of Columbia/04/2023)	1	Influenza A virus (A/District Of Columbia/04/2023)	influenza_virus
OR005771	Human	8 (NS)	H1N1	USA	N	2023-01-14	Influenza A virus (A/District Of Columbia/04/2023)	1	Influenza A virus (A/District Of Columbia/04/2023)	influenza_virus
OR005772	Human	1 (PB2)	H1N1	USA	N	2023-01-20	Influenza A virus (A/District Of Columbia/06/2023)	1	Influenza A virus (A/District Of Columbia/06/2023)	influenza_virus
OR005772	Human	1 (PB2)	H1N1	USA	N	2023-01-20	Influenza A virus (A/District Of Columbia/06/2023)	1	Influenza A virus (A/District Of Columbia/06/2023)	influenza_virus
OR005773	Human	2 (PB1)	H1N1	USA	N	2023-01-20	Influenza A virus (A/District Of Columbia/06/2023)	1	Influenza A virus (A/District Of Columbia/06/2023)	influenza_virus
OR005773	Human	2 (PB1)	H1N1	USA	N	2023-01-20	Influenza A virus (A/District Of Columbia/06/2023)	1	Influenza A virus (A/District Of Columbia/06/2023)	influenza_virus
OR005774	Human	3 (PA)	H1N1	USA	N	2023-01-20	Influenza A virus (A/District Of Columbia/06/2023)	1	Influenza A virus (A/District Of Columbia/06/2023)	influenza_virus
OR005775	Human	4 (HA)	H1N1	USA	N	2023-01-20	Influenza A virus (A/District Of Columbia/06/2023)	1	Influenza A virus (A/District Of Columbia/06/2023)	influenza_virus
OR005776	Human	5 (NP)	H1N1	USA	N	2023-01-20	Influenza A virus (A/District Of Columbia/06/2023)	1	Influenza A virus (A/District Of Columbia/06/2023)	influenza_virus
OR005776	Human	5 (NP)	H1N1	USA	N	2023-01-20	Influenza A virus (A/District Of Columbia/06/2023)	1	Influenza A virus (A/District Of Columbia/06/2023)	influenza_virus
OR005776	Human	5 (NP)	H1N1	USA	N	2023-01-20	Influenza A virus (A/District Of Columbia/06/2023)	1	Influenza A virus (A/District Of Columbia/06/2023)	influenza_virus
OR006799	Human	1 (PB2)	H1N1	USA	N	2023-02-15	Influenza A virus (A/District Of Columbia/08/2023)	1	Influenza A virus (A/District Of Columbia/08/2023)	influenza_virus
OR006799	Human	1 (PB2)	H1N1	USA	N	2023-02-15	Influenza A virus (A/District Of Columbia/08/2023)	1	Influenza A virus (A/District Of Columbia/08/2023)	influenza_virus
OR006800	Human	3 (PA)	H1N1	USA	N	2023-02-15	Influenza A virus (A/District Of Columbia/08/2023)	1	Influenza A virus (A/District Of Columbia/08/2023)	influenza_virus
OR006800	Human	3 (PA)	H1N1	USA	N	2023-02-15	Influenza A virus (A/District Of Columbia/08/2023)	1	Influenza A virus (A/District Of Columbia/08/2023)	influenza_virus
OR006801	Human	4 (HA)	H1N1	USA	N	2023-02-15	Influenza A virus (A/District Of Columbia/08/2023)	1	Influenza A virus (A/District Of Columbia/08/2023)	influenza_virus
OR006804	Human	7 (MP)	H1N1	USA	N	2023-02-15	Influenza A virus (A/District Of Columbia/08/2023)	1	Influenza A virus (A/District Of Columbia/08/2023)	influenza_virus
OR006804	Human	7 (MP)	H1N1	USA	N	2023-02-15	Influenza A virus (A/District Of Columbia/08/2023)	1	Influenza A virus (A/District Of Columbia/08/2023)	influenza_virus
OR008012	Human	2 (PB1)	H1N1	USA	N	2023-02-15	Influenza A virus (A/District Of Columbia/08/2023)	1	Influenza A virus (A/District Of Columbia/08/2023)	influenza_virus
OR008012	Human	2 (PB1)	H1N1	USA	N	2023-02-15	Influenza A virus (A/District Of Columbia/08/2023)	1	Influenza A virus (A/District Of Columbia/08/2023)	influenza_virus
OQ203103	Human	1 (PB2)	H1N1	USA	N	2022-10-10	Influenza A virus (A/District Of Columbia/50/2022)	1	Influenza A virus (A/District Of Columbia/50/2022)	influenza_virus
OQ203103	Human	1 (PB2)	H1N1	USA	N	2022-10-10	Influenza A virus (A/District Of Columbia/50/2022)	1	Influenza A virus (A/District Of Columbia/50/2022)	influenza_virus
OQ203104	Human	2 (PB1)	H1N1	USA	N	2022-10-10	Influenza A virus (A/District Of Columbia/50/2022)	1	Influenza A virus (A/District Of Columbia/50/2022)	influenza_virus
OQ203104	Human	2 (PB1)	H1N1	USA	N	2022-10-10	Influenza A virus (A/District Of Columbia/50/2022)	1	Influenza A virus (A/District Of Columbia/50/2022)	influenza_virus
OQ203105	Human	4 (HA)	H1N1	USA	N	2022-10-10	Influenza A virus (A/District Of Columbia/50/2022)	1	Influenza A virus (A/District Of Columbia/50/2022)	influenza_virus
OQ203106	Human	5 (NP)	H1N1	USA	N	2022-10-10	Influenza A virus (A/District Of Columbia/50/2022)	1	Influenza A virus (A/District Of Columbia/50/2022)	influenza_virus
OQ203106	Human	5 (NP)	H1N1	USA	N	2022-10-10	Influenza A virus (A/District Of Columbia/50/2022)	1	Influenza A virus (A/District Of Columbia/50/2022)	influenza_virus
OQ203106	Human	5 (NP)	H1N1	USA	N	2022-10-10	Influenza A virus (A/District Of Columbia/50/2022)	1	Influenza A virus (A/District Of Columbia/50/2022)	influenza_virus
OQ203107	Human	6 (NA)	H1N1	USA	N	2022-10-10	Influenza A virus (A/District Of Columbia/50/2022)	1	Influenza A virus (A/District Of Columbia/50/2022)	influenza_virus
OQ203109	Human	8 (NS)	H1N1	USA	N	2022-10-10	Influenza A virus (A/District Of Columbia/50/2022)	1	Influenza A virus (A/District Of Columbia/50/2022)	influenza_virus
OQ203109	Human	8 (NS)	H1N1	USA	N	2022-10-10	Influenza A virus (A/District Of Columbia/50/2022)	1	Influenza A virus (A/District Of Columbia/50/2022)	influenza_virus
OQ203111	Human	2 (PB1)	H1N1	USA	N	2022-10-10	Influenza A virus (A/District Of Columbia/50/2022)	1	Influenza A virus (A/District Of Columbia/50/2022)	influenza_virus
OQ203111	Human	2 (PB1)	H1N1	USA	N	2022-10-10	Influenza A virus (A/District Of Columbia/50/2022)	1	Influenza A virus (A/District Of Columbia/50/2022)	influenza_virus
OQ203112	Human	3 (PA)	H1N1	USA	N	2022-10-10	Influenza A virus (A/District Of Columbia/50/2022)	1	Influenza A virus (A/District Of Columbia/50/2022)	influenza_virus
OQ462303	Human	3 (PA)	H1N1	USA	N	2022-11-25	Influenza A virus (A/District Of Columbia/64/2022)	1	Influenza A virus (A/District Of Columbia/64/2022)	influenza_virus
OQ462306	Human	6 (NA)	H1N1	USA	N	2022-11-25	Influenza A virus (A/District Of Columbia/64/2022)	1	Influenza A virus (A/District Of Columbia/64/2022)	influenza_virus
OQ462308	Human	8 (NS)	H1N1	USA	N	2022-11-25	Influenza A virus (A/District Of Columbia/64/2022)	1	Influenza A virus (A/District Of Columbia/64/2022)	influenza_virus
OQ462308	Human	8 (NS)	H1N1	USA	N	2022-11-25	Influenza A virus (A/District Of Columbia/64/2022)	1	Influenza A virus (A/District Of Columbia/64/2022)	influenza_virus
OQ667745	Human	1 (PB2)	H1N1	USA	N	2022-11-25	Influenza A virus (A/District Of Columbia/64/2022)	1	Influenza A virus (A/District Of Columbia/64/2022)	influenza_virus
OQ667745	Human	1 (PB2)	H1N1	USA	N	2022-11-25	Influenza A virus (A/District Of Columbia/64/2022)	1	Influenza A virus (A/District Of Columbia/64/2022)	influenza_virus
OQ667746	Human	2 (PB1)	H1N1	USA	N	2022-11-25	Influenza A virus (A/District Of Columbia/64/2022)	1	Influenza A virus (A/District Of Columbia/64/2022)	influenza_virus
OQ667746	Human	2 (PB1)	H1N1	USA	N	2022-11-25	Influenza A virus (A/District Of Columbia/64/2022)	1	Influenza A virus (A/District Of Columbia/64/2022)	influenza_virus
OQ462289	Human	1 (PB2)	H1N1	USA	N	2022-11-28	Influenza A virus (A/District Of Columbia/67/2022)	1	Influenza A virus (A/District Of Columbia/67/2022)	influenza_virus
OQ462289	Human	1 (PB2)	H1N1	USA	N	2022-11-28	Influenza A virus (A/District Of Columbia/67/2022)	1	Influenza A virus (A/District Of Columbia/67/2022)	influenza_virus
OQ462291	Human	4 (HA)	H1N1	USA	N	2022-11-28	Influenza A virus (A/District Of Columbia/67/2022)	1	Influenza A virus (A/District Of Columbia/67/2022)	influenza_virus
OQ462292	Human	5 (NP)	H1N1	USA	N	2022-11-28	Influenza A virus (A/District Of Columbia/67/2022)	1	Influenza A virus (A/District Of Columbia/67/2022)	influenza_virus
OQ462292	Human	5 (NP)	H1N1	USA	N	2022-11-28	Influenza A virus (A/District Of Columbia/67/2022)	1	Influenza A virus (A/District Of Columbia/67/2022)	influenza_virus
OQ462292	Human	5 (NP)	H1N1	USA	N	2022-11-28	Influenza A virus (A/District Of Columbia/67/2022)	1	Influenza A virus (A/District Of Columbia/67/2022)	influenza_virus
OQ462293	Human	6 (NA)	H1N1	USA	N	2022-11-28	Influenza A virus (A/District Of Columbia/67/2022)	1	Influenza A virus (A/District Of Columbia/67/2022)	influenza_virus
OQ667754	Human	2 (PB1)	H1N1	USA	N	2022-11-28	Influenza A virus (A/District Of Columbia/67/2022)	1	Influenza A virus (A/District Of Columbia/67/2022)	influenza_virus
OQ667754	Human	2 (PB1)	H1N1	USA	N	2022-11-28	Influenza A virus (A/District Of Columbia/67/2022)	1	Influenza A virus (A/District Of Columbia/67/2022)	influenza_virus
OQ662168	Human	1 (PB2)	H1N1	USA	N	2022-12-24	Influenza A virus (A/District Of Columbia/82/2022)	1	Influenza A virus (A/District Of Columbia/82/2022)	influenza_virus
OQ662168	Human	1 (PB2)	H1N1	USA	N	2022-12-24	Influenza A virus (A/District Of Columbia/82/2022)	1	Influenza A virus (A/District Of Columbia/82/2022)	influenza_virus
OQ662169	Human	2 (PB1)	H1N1	USA	N	2022-12-24	Influenza A virus (A/District Of Columbia/82/2022)	1	Influenza A virus (A/District Of Columbia/82/2022)	influenza_virus
OQ662169	Human	2 (PB1)	H1N1	USA	N	2022-12-24	Influenza A virus (A/District Of Columbia/82/2022)	1	Influenza A virus (A/District Of Columbia/82/2022)	influenza_virus
OQ662170	Human	3 (PA)	H1N1	USA	N	2022-12-24	Influenza A virus (A/District Of Columbia/82/2022)	1	Influenza A virus (A/District Of Columbia/82/2022)	influenza_virus
OQ662171	Human	4 (HA)	H1N1	USA	N	2022-12-24	Influenza A virus (A/District Of Columbia/82/2022)	1	Influenza A virus (A/District Of Columbia/82/2022)	influenza_virus
OQ662171	Human	4 (HA)	H1N1	USA	N	2022-12-24	Influenza A virus (A/District Of Columbia/82/2022)	1	Influenza A virus (A/District Of Columbia/82/2022)	influenza_virus
OQ662172	Human	5 (NP)	H1N1	USA	N	2022-12-24	Influenza A virus (A/District Of Columbia/82/2022)	1	Influenza A virus (A/District Of Columbia/82/2022)	influenza_virus
OQ662172	Human	5 (NP)	H1N1	USA	N	2022-12-24	Influenza A virus (A/District Of Columbia/82/2022)	1	Influenza A virus (A/District Of Columbia/82/2022)	influenza_virus
OQ662172	Human	5 (NP)	H1N1	USA	N	2022-12-24	Influenza A virus (A/District Of Columbia/82/2022)	1	Influenza A virus (A/District Of Columbia/82/2022)	influenza_virus
OQ662175	Human	8 (NS)	H1N1	USA	N	2022-12-24	Influenza A virus (A/District Of Columbia/82/2022)	1	Influenza A virus (A/District Of Columbia/82/2022)	influenza_virus
OQ662175	Human	8 (NS)	H1N1	USA	N	2022-12-24	Influenza A virus (A/District Of Columbia/82/2022)	1	Influenza A virus (A/District Of Columbia/82/2022)	influenza_virus
OQ670760	Human	3 (PA)	H1N1	USA	N	2022-12-24	Influenza A virus (A/District Of Columbia/82/2022)	1	Influenza A virus (A/District Of Columbia/82/2022)	influenza_virus
OQ670766	Human	1 (PB2)	H1N1	USA	N	2022-10-10	Influenza A virus (A/Florida/101/2022)	1	Influenza A virus (A/Florida/101/2022)	influenza_virus
OQ670766	Human	1 (PB2)	H1N1	USA	N	2022-10-10	Influenza A virus (A/Florida/101/2022)	1	Influenza A virus (A/Florida/101/2022)	influenza_virus
OQ670767	Human	2 (PB1)	H1N1	USA	N	2022-10-10	Influenza A virus (A/Florida/101/2022)	1	Influenza A virus (A/Florida/101/2022)	influenza_virus
OQ670767	Human	2 (PB1)	H1N1	USA	N	2022-10-10	Influenza A virus (A/Florida/101/2022)	1	Influenza A virus (A/Florida/101/2022)	influenza_virus
OQ670768	Human	3 (PA)	H1N1	USA	N	2022-10-10	Influenza A virus (A/Florida/101/2022)	1	Influenza A virus (A/Florida/101/2022)	influenza_virus
OQ670769	Human	4 (HA)	H1N1	USA	N	2022-10-10	Influenza A virus (A/Florida/101/2022)	1	Influenza A virus (A/Florida/101/2022)	influenza_virus
OQ670770	Human	5 (NP)	H1N1	USA	N	2022-10-10	Influenza A virus (A/Florida/101/2022)	1	Influenza A virus (A/Florida/101/2022)	influenza_virus
OQ670770	Human	5 (NP)	H1N1	USA	N	2022-10-10	Influenza A virus (A/Florida/101/2022)	1	Influenza A virus (A/Florida/101/2022)	influenza_virus
OQ670770	Human	5 (NP)	H1N1	USA	N	2022-10-10	Influenza A virus (A/Florida/101/2022)	1	Influenza A virus (A/Florida/101/2022)	influenza_virus
OQ670773	Human	8 (NS)	H1N1	USA	N	2022-10-10	Influenza A virus (A/Florida/101/2022)	1	Influenza A virus (A/Florida/101/2022)	influenza_virus
OQ670773	Human	8 (NS)	H1N1	USA	N	2022-10-10	Influenza A virus (A/Florida/101/2022)	1	Influenza A virus (A/Florida/101/2022)	influenza_virus
OQ670806	Human	1 (PB2)	H1N1	USA	N	2022-11-01	Influenza A virus (A/Florida/116/2022)	1	Influenza A virus (A/Florida/116/2022)	influenza_virus
OQ670806	Human	1 (PB2)	H1N1	USA	N	2022-11-01	Influenza A virus (A/Florida/116/2022)	1	Influenza A virus (A/Florida/116/2022)	influenza_virus
OQ670807	Human	2 (PB1)	H1N1	USA	N	2022-11-01	Influenza A virus (A/Florida/116/2022)	1	Influenza A virus (A/Florida/116/2022)	influenza_virus
OQ670807	Human	2 (PB1)	H1N1	USA	N	2022-11-01	Influenza A virus (A/Florida/116/2022)	1	Influenza A virus (A/Florida/116/2022)	influenza_virus
OQ670808	Human	3 (PA)	H1N1	USA	N	2022-11-01	Influenza A virus (A/Florida/116/2022)	1	Influenza A virus (A/Florida/116/2022)	influenza_virus
OQ670809	Human	4 (HA)	H1N1	USA	N	2022-11-01	Influenza A virus (A/Florida/116/2022)	1	Influenza A virus (A/Florida/116/2022)	influenza_virus
OQ670810	Human	5 (NP)	H1N1	USA	N	2022-11-01	Influenza A virus (A/Florida/116/2022)	1	Influenza A virus (A/Florida/116/2022)	influenza_virus
OQ670810	Human	5 (NP)	H1N1	USA	N	2022-11-01	Influenza A virus (A/Florida/116/2022)	1	Influenza A virus (A/Florida/116/2022)	influenza_virus
OQ670810	Human	5 (NP)	H1N1	USA	N	2022-11-01	Influenza A virus (A/Florida/116/2022)	1	Influenza A virus (A/Florida/116/2022)	influenza_virus
OQ670811	Human	6 (NA)	H1N1	USA	N	2022-11-01	Influenza A virus (A/Florida/116/2022)	1	Influenza A virus (A/Florida/116/2022)	influenza_virus
OQ670812	Human	7 (MP)	H1N1	USA	N	2022-11-01	Influenza A virus (A/Florida/116/2022)	1	Influenza A virus (A/Florida/116/2022)	influenza_virus
OQ670812	Human	7 (MP)	H1N1	USA	N	2022-11-01	Influenza A virus (A/Florida/116/2022)	1	Influenza A virus (A/Florida/116/2022)	influenza_virus
OQ670813	Human	8 (NS)	H1N1	USA	N	2022-11-01	Influenza A virus (A/Florida/116/2022)	1	Influenza A virus (A/Florida/116/2022)	influenza_virus
OQ670813	Human	8 (NS)	H1N1	USA	N	2022-11-01	Influenza A virus (A/Florida/116/2022)	1	Influenza A virus (A/Florida/116/2022)	influenza_virus
OQ670814	Human	1 (PB2)	H1N1	USA	N	2022-11-05	Influenza A virus (A/Florida/120/2022)	1	Influenza A virus (A/Florida/120/2022)	influenza_virus
OQ670814	Human	1 (PB2)	H1N1	USA	N	2022-11-05	Influenza A virus (A/Florida/120/2022)	1	Influenza A virus (A/Florida/120/2022)	influenza_virus
OQ670815	Human	3 (PA)	H1N1	USA	N	2022-11-05	Influenza A virus (A/Florida/120/2022)	1	Influenza A virus (A/Florida/120/2022)	influenza_virus
OQ670816	Human	4 (HA)	H1N1	USA	N	2022-11-05	Influenza A virus (A/Florida/120/2022)	1	Influenza A virus (A/Florida/120/2022)	influenza_virus
OQ670817	Human	5 (NP)	H1N1	USA	N	2022-11-05	Influenza A virus (A/Florida/120/2022)	1	Influenza A virus (A/Florida/120/2022)	influenza_virus
OQ670817	Human	5 (NP)	H1N1	USA	N	2022-11-05	Influenza A virus (A/Florida/120/2022)	1	Influenza A virus (A/Florida/120/2022)	influenza_virus
OQ670817	Human	5 (NP)	H1N1	USA	N	2022-11-05	Influenza A virus (A/Florida/120/2022)	1	Influenza A virus (A/Florida/120/2022)	influenza_virus
OQ670818	Human	6 (NA)	H1N1	USA	N	2022-11-05	Influenza A virus (A/Florida/120/2022)	1	Influenza A virus (A/Florida/120/2022)	influenza_virus
OQ670820	Human	8 (NS)	H1N1	USA	N	2022-11-05	Influenza A virus (A/Florida/120/2022)	1	Influenza A virus (A/Florida/120/2022)	influenza_virus
OQ670820	Human	8 (NS)	H1N1	USA	N	2022-11-05	Influenza A virus (A/Florida/120/2022)	1	Influenza A virus (A/Florida/120/2022)	influenza_virus
OQ670860	Human	1 (PB2)	H1N1	USA	N	2022-11-27	Influenza A virus (A/Florida/134/2022)	1	Influenza A virus (A/Florida/134/2022)	influenza_virus
OQ670860	Human	1 (PB2)	H1N1	USA	N	2022-11-27	Influenza A virus (A/Florida/134/2022)	1	Influenza A virus (A/Florida/134/2022)	influenza_virus
OQ670861	Human	2 (PB1)	H1N1	USA	N	2022-11-27	Influenza A virus (A/Florida/134/2022)	1	Influenza A virus (A/Florida/134/2022)	influenza_virus
OQ670861	Human	2 (PB1)	H1N1	USA	N	2022-11-27	Influenza A virus (A/Florida/134/2022)	1	Influenza A virus (A/Florida/134/2022)	influenza_virus
OQ670862	Human	3 (PA)	H1N1	USA	N	2022-11-27	Influenza A virus (A/Florida/134/2022)	1	Influenza A virus (A/Florida/134/2022)	influenza_virus
OQ670863	Human	4 (HA)	H1N1	USA	N	2022-11-27	Influenza A virus (A/Florida/134/2022)	1	Influenza A virus (A/Florida/134/2022)	influenza_virus
OQ670864	Human	5 (NP)	H1N1	USA	N	2022-11-27	Influenza A virus (A/Florida/134/2022)	1	Influenza A virus (A/Florida/134/2022)	influenza_virus
OQ670864	Human	5 (NP)	H1N1	USA	N	2022-11-27	Influenza A virus (A/Florida/134/2022)	1	Influenza A virus (A/Florida/134/2022)	influenza_virus
OQ670864	Human	5 (NP)	H1N1	USA	N	2022-11-27	Influenza A virus (A/Florida/134/2022)	1	Influenza A virus (A/Florida/134/2022)	influenza_virus
OQ670865	Human	6 (NA)	H1N1	USA	N	2022-11-27	Influenza A virus (A/Florida/134/2022)	1	Influenza A virus (A/Florida/134/2022)	influenza_virus
OQ670866	Human	7 (MP)	H1N1	USA	N	2022-11-27	Influenza A virus (A/Florida/134/2022)	1	Influenza A virus (A/Florida/134/2022)	influenza_virus
OQ670866	Human	7 (MP)	H1N1	USA	N	2022-11-27	Influenza A virus (A/Florida/134/2022)	1	Influenza A virus (A/Florida/134/2022)	influenza_virus
OQ670868	Human	1 (PB2)	H1N1	USA	N	2022-11-28	Influenza A virus (A/Florida/136/2022)	1	Influenza A virus (A/Florida/136/2022)	influenza_virus
OQ670868	Human	1 (PB2)	H1N1	USA	N	2022-11-28	Influenza A virus (A/Florida/136/2022)	1	Influenza A virus (A/Florida/136/2022)	influenza_virus
OQ670869	Human	3 (PA)	H1N1	USA	N	2022-11-28	Influenza A virus (A/Florida/136/2022)	1	Influenza A virus (A/Florida/136/2022)	influenza_virus
OQ670870	Human	4 (HA)	H1N1	USA	N	2022-11-28	Influenza A virus (A/Florida/136/2022)	1	Influenza A virus (A/Florida/136/2022)	influenza_virus
OQ670870	Human	4 (HA)	H1N1	USA	N	2022-11-28	Influenza A virus (A/Florida/136/2022)	1	Influenza A virus (A/Florida/136/2022)	influenza_virus
OQ670871	Human	5 (NP)	H1N1	USA	N	2022-11-28	Influenza A virus (A/Florida/136/2022)	1	Influenza A virus (A/Florida/136/2022)	influenza_virus
OQ670871	Human	5 (NP)	H1N1	USA	N	2022-11-28	Influenza A virus (A/Florida/136/2022)	1	Influenza A virus (A/Florida/136/2022)	influenza_virus
OQ670871	Human	5 (NP)	H1N1	USA	N	2022-11-28	Influenza A virus (A/Florida/136/2022)	1	Influenza A virus (A/Florida/136/2022)	influenza_virus
OQ670872	Human	6 (NA)	H1N1	USA	N	2022-11-28	Influenza A virus (A/Florida/136/2022)	1	Influenza A virus (A/Florida/136/2022)	influenza_virus
OQ670876	Human	2 (PB1)	H1N1	USA	N	2022-11-28	Influenza A virus (A/Florida/136/2022)	1	Influenza A virus (A/Florida/136/2022)	influenza_virus
OQ670876	Human	2 (PB1)	H1N1	USA	N	2022-11-28	Influenza A virus (A/Florida/136/2022)	1	Influenza A virus (A/Florida/136/2022)	influenza_virus
OQ670884	Human	3 (PA)	H1N1	USA	N	2022-11-29	Influenza A virus (A/Florida/139/2022)	1	Influenza A virus (A/Florida/139/2022)	influenza_virus
OQ670885	Human	4 (HA)	H1N1	USA	N	2022-11-29	Influenza A virus (A/Florida/139/2022)	1	Influenza A virus (A/Florida/139/2022)	influenza_virus
OQ670886	Human	5 (NP)	H1N1	USA	N	2022-11-29	Influenza A virus (A/Florida/139/2022)	1	Influenza A virus (A/Florida/139/2022)	influenza_virus
OQ670886	Human	5 (NP)	H1N1	USA	N	2022-11-29	Influenza A virus (A/Florida/139/2022)	1	Influenza A virus (A/Florida/139/2022)	influenza_virus
OQ670886	Human	5 (NP)	H1N1	USA	N	2022-11-29	Influenza A virus (A/Florida/139/2022)	1	Influenza A virus (A/Florida/139/2022)	influenza_virus
OQ670887	Human	6 (NA)	H1N1	USA	N	2022-11-29	Influenza A virus (A/Florida/139/2022)	1	Influenza A virus (A/Florida/139/2022)	influenza_virus
OQ670888	Human	7 (MP)	H1N1	USA	N	2022-11-29	Influenza A virus (A/Florida/139/2022)	1	Influenza A virus (A/Florida/139/2022)	influenza_virus
OQ670888	Human	7 (MP)	H1N1	USA	N	2022-11-29	Influenza A virus (A/Florida/139/2022)	1	Influenza A virus (A/Florida/139/2022)	influenza_virus
OP010211	Human	1 (PB2)	H1N1	USA	N	2022-05-16	Influenza A virus (A/Florida/38/2022)	1	Influenza A virus (A/Florida/38/2022)	influenza_virus
OP010211	Human	1 (PB2)	H1N1	USA	N	2022-05-16	Influenza A virus (A/Florida/38/2022)	1	Influenza A virus (A/Florida/38/2022)	influenza_virus
OP010212	Human	2 (PB1)	H1N1	USA	N	2022-05-16	Influenza A virus (A/Florida/38/2022)	1	Influenza A virus (A/Florida/38/2022)	influenza_virus
OP010212	Human	2 (PB1)	H1N1	USA	N	2022-05-16	Influenza A virus (A/Florida/38/2022)	1	Influenza A virus (A/Florida/38/2022)	influenza_virus
OP010213	Human	3 (PA)	H1N1	USA	N	2022-05-16	Influenza A virus (A/Florida/38/2022)	1	Influenza A virus (A/Florida/38/2022)	influenza_virus
OP010214	Human	4 (HA)	H1N1	USA	N	2022-05-16	Influenza A virus (A/Florida/38/2022)	1	Influenza A virus (A/Florida/38/2022)	influenza_virus
OP010215	Human	5 (NP)	H1N1	USA	N	2022-05-16	Influenza A virus (A/Florida/38/2022)	1	Influenza A virus (A/Florida/38/2022)	influenza_virus
OP010215	Human	5 (NP)	H1N1	USA	N	2022-05-16	Influenza A virus (A/Florida/38/2022)	1	Influenza A virus (A/Florida/38/2022)	influenza_virus
OP010215	Human	5 (NP)	H1N1	USA	N	2022-05-16	Influenza A virus (A/Florida/38/2022)	1	Influenza A virus (A/Florida/38/2022)	influenza_virus
OP010216	Human	6 (NA)	H1N1	USA	N	2022-05-16	Influenza A virus (A/Florida/38/2022)	1	Influenza A virus (A/Florida/38/2022)	influenza_virus
OP010218	Human	8 (NS)	H1N1	USA	N	2022-05-16	Influenza A virus (A/Florida/38/2022)	1	Influenza A virus (A/Florida/38/2022)	influenza_virus
OP010218	Human	8 (NS)	H1N1	USA	N	2022-05-16	Influenza A virus (A/Florida/38/2022)	1	Influenza A virus (A/Florida/38/2022)	influenza_virus
OQ244906	Human	1 (PB2)	H1N1	USA	N	2022-08-19	Influenza A virus (A/Florida/75/2022)	1	Influenza A virus (A/Florida/75/2022)	influenza_virus
OQ244906	Human	1 (PB2)	H1N1	USA	N	2022-08-19	Influenza A virus (A/Florida/75/2022)	1	Influenza A virus (A/Florida/75/2022)	influenza_virus
OQ244907	Human	2 (PB1)	H1N1	USA	N	2022-08-19	Influenza A virus (A/Florida/75/2022)	1	Influenza A virus (A/Florida/75/2022)	influenza_virus
OQ244907	Human	2 (PB1)	H1N1	USA	N	2022-08-19	Influenza A virus (A/Florida/75/2022)	1	Influenza A virus (A/Florida/75/2022)	influenza_virus
OQ244908	Human	3 (PA)	H1N1	USA	N	2022-08-19	Influenza A virus (A/Florida/75/2022)	1	Influenza A virus (A/Florida/75/2022)	influenza_virus
OQ244909	Human	4 (HA)	H1N1	USA	N	2022-08-19	Influenza A virus (A/Florida/75/2022)	1	Influenza A virus (A/Florida/75/2022)	influenza_virus
OQ244910	Human	5 (NP)	H1N1	USA	N	2022-08-19	Influenza A virus (A/Florida/75/2022)	1	Influenza A virus (A/Florida/75/2022)	influenza_virus
OQ244910	Human	5 (NP)	H1N1	USA	N	2022-08-19	Influenza A virus (A/Florida/75/2022)	1	Influenza A virus (A/Florida/75/2022)	influenza_virus
OQ244910	Human	5 (NP)	H1N1	USA	N	2022-08-19	Influenza A virus (A/Florida/75/2022)	1	Influenza A virus (A/Florida/75/2022)	influenza_virus
OQ244911	Human	6 (NA)	H1N1	USA	N	2022-08-19	Influenza A virus (A/Florida/75/2022)	1	Influenza A virus (A/Florida/75/2022)	influenza_virus
OQ244912	Human	7 (MP)	H1N1	USA	N	2022-08-19	Influenza A virus (A/Florida/75/2022)	1	Influenza A virus (A/Florida/75/2022)	influenza_virus
OQ244912	Human	7 (MP)	H1N1	USA	N	2022-08-19	Influenza A virus (A/Florida/75/2022)	1	Influenza A virus (A/Florida/75/2022)	influenza_virus
OQ244913	Human	8 (NS)	H1N1	USA	N	2022-08-19	Influenza A virus (A/Florida/75/2022)	1	Influenza A virus (A/Florida/75/2022)	influenza_virus
OQ244913	Human	8 (NS)	H1N1	USA	N	2022-08-19	Influenza A virus (A/Florida/75/2022)	1	Influenza A virus (A/Florida/75/2022)	influenza_virus
OQ667761	Human	1 (PB2)	H1N1	USA	N	2022-12-09	Influenza A virus (A/Florida/78/2022)	1	Influenza A virus (A/Florida/78/2022)	influenza_virus
OQ667761	Human	1 (PB2)	H1N1	USA	N	2022-12-09	Influenza A virus (A/Florida/78/2022)	1	Influenza A virus (A/Florida/78/2022)	influenza_virus
OQ667762	Human	2 (PB1)	H1N1	USA	N	2022-12-09	Influenza A virus (A/Florida/78/2022)	1	Influenza A virus (A/Florida/78/2022)	influenza_virus
OQ667762	Human	2 (PB1)	H1N1	USA	N	2022-12-09	Influenza A virus (A/Florida/78/2022)	1	Influenza A virus (A/Florida/78/2022)	influenza_virus
OQ667763	Human	3 (PA)	H1N1	USA	N	2022-12-09	Influenza A virus (A/Florida/78/2022)	1	Influenza A virus (A/Florida/78/2022)	influenza_virus
OQ667764	Human	4 (HA)	H1N1	USA	N	2022-12-09	Influenza A virus (A/Florida/78/2022)	1	Influenza A virus (A/Florida/78/2022)	influenza_virus
OQ667765	Human	5 (NP)	H1N1	USA	N	2022-12-09	Influenza A virus (A/Florida/78/2022)	1	Influenza A virus (A/Florida/78/2022)	influenza_virus
OQ667765	Human	5 (NP)	H1N1	USA	N	2022-12-09	Influenza A virus (A/Florida/78/2022)	1	Influenza A virus (A/Florida/78/2022)	influenza_virus
OQ667765	Human	5 (NP)	H1N1	USA	N	2022-12-09	Influenza A virus (A/Florida/78/2022)	1	Influenza A virus (A/Florida/78/2022)	influenza_virus
OQ667766	Human	6 (NA)	H1N1	USA	N	2022-12-09	Influenza A virus (A/Florida/78/2022)	1	Influenza A virus (A/Florida/78/2022)	influenza_virus
OQ667777	Human	1 (PB2)	H1N1	USA	N	2022-12-10	Influenza A virus (A/Florida/81/2022)	1	Influenza A virus (A/Florida/81/2022)	influenza_virus
OQ667777	Human	1 (PB2)	H1N1	USA	N	2022-12-10	Influenza A virus (A/Florida/81/2022)	1	Influenza A virus (A/Florida/81/2022)	influenza_virus
OQ667778	Human	2 (PB1)	H1N1	USA	N	2022-12-10	Influenza A virus (A/Florida/81/2022)	1	Influenza A virus (A/Florida/81/2022)	influenza_virus
OQ667778	Human	2 (PB1)	H1N1	USA	N	2022-12-10	Influenza A virus (A/Florida/81/2022)	1	Influenza A virus (A/Florida/81/2022)	influenza_virus
OQ667779	Human	3 (PA)	H1N1	USA	N	2022-12-10	Influenza A virus (A/Florida/81/2022)	1	Influenza A virus (A/Florida/81/2022)	influenza_virus
OQ667780	Human	4 (HA)	H1N1	USA	N	2022-12-10	Influenza A virus (A/Florida/81/2022)	1	Influenza A virus (A/Florida/81/2022)	influenza_virus
OQ667781	Human	5 (NP)	H1N1	USA	N	2022-12-10	Influenza A virus (A/Florida/81/2022)	1	Influenza A virus (A/Florida/81/2022)	influenza_virus
OQ667781	Human	5 (NP)	H1N1	USA	N	2022-12-10	Influenza A virus (A/Florida/81/2022)	1	Influenza A virus (A/Florida/81/2022)	influenza_virus
OQ667781	Human	5 (NP)	H1N1	USA	N	2022-12-10	Influenza A virus (A/Florida/81/2022)	1	Influenza A virus (A/Florida/81/2022)	influenza_virus
OQ667782	Human	6 (NA)	H1N1	USA	N	2022-12-10	Influenza A virus (A/Florida/81/2022)	1	Influenza A virus (A/Florida/81/2022)	influenza_virus
OQ667784	Human	8 (NS)	H1N1	USA	N	2022-12-10	Influenza A virus (A/Florida/81/2022)	1	Influenza A virus (A/Florida/81/2022)	influenza_virus
OQ667784	Human	8 (NS)	H1N1	USA	N	2022-12-10	Influenza A virus (A/Florida/81/2022)	1	Influenza A virus (A/Florida/81/2022)	influenza_virus
OQ670930	Human	1 (PB2)	H1N1	USA	N	2022-09-06	Influenza A virus (A/Florida/88/2022)	1	Influenza A virus (A/Florida/88/2022)	influenza_virus
OQ670930	Human	1 (PB2)	H1N1	USA	N	2022-09-06	Influenza A virus (A/Florida/88/2022)	1	Influenza A virus (A/Florida/88/2022)	influenza_virus
OQ670932	Human	3 (PA)	H1N1	USA	N	2022-09-06	Influenza A virus (A/Florida/88/2022)	1	Influenza A virus (A/Florida/88/2022)	influenza_virus
OQ670933	Human	4 (HA)	H1N1	USA	N	2022-09-06	Influenza A virus (A/Florida/88/2022)	1	Influenza A virus (A/Florida/88/2022)	influenza_virus
OQ670934	Human	5 (NP)	H1N1	USA	N	2022-09-06	Influenza A virus (A/Florida/88/2022)	1	Influenza A virus (A/Florida/88/2022)	influenza_virus
OQ670934	Human	5 (NP)	H1N1	USA	N	2022-09-06	Influenza A virus (A/Florida/88/2022)	1	Influenza A virus (A/Florida/88/2022)	influenza_virus
OQ670934	Human	5 (NP)	H1N1	USA	N	2022-09-06	Influenza A virus (A/Florida/88/2022)	1	Influenza A virus (A/Florida/88/2022)	influenza_virus
OQ670936	Human	7 (MP)	H1N1	USA	N	2022-09-06	Influenza A virus (A/Florida/88/2022)	1	Influenza A virus (A/Florida/88/2022)	influenza_virus
OQ670936	Human	7 (MP)	H1N1	USA	N	2022-09-06	Influenza A virus (A/Florida/88/2022)	1	Influenza A virus (A/Florida/88/2022)	influenza_virus
OQ506950	Human	6 (NA)	H1N1	USA	N	2022-12-20	Influenza A virus (A/Florida/USAFSAM-14042/2022)	1	Influenza A virus (A/Florida/USAFSAM-14042/2022)	influenza_virus
OQ506951	Human	5 (NP)	H1N1	USA	N	2022-12-20	Influenza A virus (A/Florida/USAFSAM-14042/2022)	1	Influenza A virus (A/Florida/USAFSAM-14042/2022)	influenza_virus
OQ506952	Human	8 (NS)	H1N1	USA	N	2022-12-20	Influenza A virus (A/Florida/USAFSAM-14042/2022)	1	Influenza A virus (A/Florida/USAFSAM-14042/2022)	influenza_virus
OQ506952	Human	8 (NS)	H1N1	USA	N	2022-12-20	Influenza A virus (A/Florida/USAFSAM-14042/2022)	1	Influenza A virus (A/Florida/USAFSAM-14042/2022)	influenza_virus
OQ506952	Human	8 (NS)	H1N1	USA	N	2022-12-20	Influenza A virus (A/Florida/USAFSAM-14042/2022)	1	Influenza A virus (A/Florida/USAFSAM-14042/2022)	influenza_virus
OQ506953	Human	3 (PA)	H1N1	USA	N	2022-12-20	Influenza A virus (A/Florida/USAFSAM-14042/2022)	1	Influenza A virus (A/Florida/USAFSAM-14042/2022)	influenza_virus
OQ506953	Human	3 (PA)	H1N1	USA	N	2022-12-20	Influenza A virus (A/Florida/USAFSAM-14042/2022)	1	Influenza A virus (A/Florida/USAFSAM-14042/2022)	influenza_virus
OQ506954	Human	2 (PB1)	H1N1	USA	N	2022-12-20	Influenza A virus (A/Florida/USAFSAM-14042/2022)	1	Influenza A virus (A/Florida/USAFSAM-14042/2022)	influenza_virus
OQ506955	Human	1 (PB2)	H1N1	USA	N	2022-12-20	Influenza A virus (A/Florida/USAFSAM-14042/2022)	1	Influenza A virus (A/Florida/USAFSAM-14042/2022)	influenza_virus
OQ506955	Human	1 (PB2)	H1N1	USA	N	2022-12-20	Influenza A virus (A/Florida/USAFSAM-14042/2022)	1	Influenza A virus (A/Florida/USAFSAM-14042/2022)	influenza_virus
OQ506955	Human	1 (PB2)	H1N1	USA	N	2022-12-20	Influenza A virus (A/Florida/USAFSAM-14042/2022)	1	Influenza A virus (A/Florida/USAFSAM-14042/2022)	influenza_virus
OP623763	Human	1 (PB2)	H1N1	USA	N	2022-08-02	Influenza A virus (A/Georgia/01/2022)	1	Influenza A virus (A/Georgia/01/2022)	influenza_virus
OP623763	Human	1 (PB2)	H1N1	USA	N	2022-08-02	Influenza A virus (A/Georgia/01/2022)	1	Influenza A virus (A/Georgia/01/2022)	influenza_virus
OP623764	Human	2 (PB1)	H1N1	USA	N	2022-08-02	Influenza A virus (A/Georgia/01/2022)	1	Influenza A virus (A/Georgia/01/2022)	influenza_virus
OP623764	Human	2 (PB1)	H1N1	USA	N	2022-08-02	Influenza A virus (A/Georgia/01/2022)	1	Influenza A virus (A/Georgia/01/2022)	influenza_virus
OP623765	Human	3 (PA)	H1N1	USA	N	2022-08-02	Influenza A virus (A/Georgia/01/2022)	1	Influenza A virus (A/Georgia/01/2022)	influenza_virus
OP623766	Human	4 (HA)	H1N1	USA	N	2022-08-02	Influenza A virus (A/Georgia/01/2022)	1	Influenza A virus (A/Georgia/01/2022)	influenza_virus
OP623767	Human	5 (NP)	H1N1	USA	N	2022-08-02	Influenza A virus (A/Georgia/01/2022)	1	Influenza A virus (A/Georgia/01/2022)	influenza_virus
OP623767	Human	5 (NP)	H1N1	USA	N	2022-08-02	Influenza A virus (A/Georgia/01/2022)	1	Influenza A virus (A/Georgia/01/2022)	influenza_virus
OP623767	Human	5 (NP)	H1N1	USA	N	2022-08-02	Influenza A virus (A/Georgia/01/2022)	1	Influenza A virus (A/Georgia/01/2022)	influenza_virus
OP623768	Human	6 (NA)	H1N1	USA	N	2022-08-02	Influenza A virus (A/Georgia/01/2022)	1	Influenza A virus (A/Georgia/01/2022)	influenza_virus
OP623769	Human	7 (MP)	H1N1	USA	N	2022-08-02	Influenza A virus (A/Georgia/01/2022)	1	Influenza A virus (A/Georgia/01/2022)	influenza_virus
OP623769	Human	7 (MP)	H1N1	USA	N	2022-08-02	Influenza A virus (A/Georgia/01/2022)	1	Influenza A virus (A/Georgia/01/2022)	influenza_virus
OP623770	Human	8 (NS)	H1N1	USA	N	2022-08-02	Influenza A virus (A/Georgia/01/2022)	1	Influenza A virus (A/Georgia/01/2022)	influenza_virus
OP623770	Human	8 (NS)	H1N1	USA	N	2022-08-02	Influenza A virus (A/Georgia/01/2022)	1	Influenza A virus (A/Georgia/01/2022)	influenza_virus
OQ662176	Human	1 (PB2)	H1N1	USA	N	2023-01-01	Influenza A virus (A/Georgia/02/2023)	1	Influenza A virus (A/Georgia/02/2023)	influenza_virus
OQ662176	Human	1 (PB2)	H1N1	USA	N	2023-01-01	Influenza A virus (A/Georgia/02/2023)	1	Influenza A virus (A/Georgia/02/2023)	influenza_virus
OQ662177	Human	2 (PB1)	H1N1	USA	N	2023-01-01	Influenza A virus (A/Georgia/02/2023)	1	Influenza A virus (A/Georgia/02/2023)	influenza_virus
OQ662177	Human	2 (PB1)	H1N1	USA	N	2023-01-01	Influenza A virus (A/Georgia/02/2023)	1	Influenza A virus (A/Georgia/02/2023)	influenza_virus
OQ662178	Human	3 (PA)	H1N1	USA	N	2023-01-01	Influenza A virus (A/Georgia/02/2023)	1	Influenza A virus (A/Georgia/02/2023)	influenza_virus
OQ662179	Human	4 (HA)	H1N1	USA	N	2023-01-01	Influenza A virus (A/Georgia/02/2023)	1	Influenza A virus (A/Georgia/02/2023)	influenza_virus
OQ662180	Human	5 (NP)	H1N1	USA	N	2023-01-01	Influenza A virus (A/Georgia/02/2023)	1	Influenza A virus (A/Georgia/02/2023)	influenza_virus
OQ662180	Human	5 (NP)	H1N1	USA	N	2023-01-01	Influenza A virus (A/Georgia/02/2023)	1	Influenza A virus (A/Georgia/02/2023)	influenza_virus
OQ662180	Human	5 (NP)	H1N1	USA	N	2023-01-01	Influenza A virus (A/Georgia/02/2023)	1	Influenza A virus (A/Georgia/02/2023)	influenza_virus
OQ662181	Human	6 (NA)	H1N1	USA	N	2023-01-01	Influenza A virus (A/Georgia/02/2023)	1	Influenza A virus (A/Georgia/02/2023)	influenza_virus
OP623779	Human	1 (PB2)	H1N1	USA	N	2022-08-14	Influenza A virus (A/Georgia/05/2022)	1	Influenza A virus (A/Georgia/05/2022)	influenza_virus
OP623780	Human	2 (PB1)	H1N1	USA	N	2022-08-14	Influenza A virus (A/Georgia/05/2022)	1	Influenza A virus (A/Georgia/05/2022)	influenza_virus
OP623780	Human	2 (PB1)	H1N1	USA	N	2022-08-14	Influenza A virus (A/Georgia/05/2022)	1	Influenza A virus (A/Georgia/05/2022)	influenza_virus
OP623781	Human	3 (PA)	H1N1	USA	N	2022-08-14	Influenza A virus (A/Georgia/05/2022)	1	Influenza A virus (A/Georgia/05/2022)	influenza_virus
OP623782	Human	4 (HA)	H1N1	USA	N	2022-08-14	Influenza A virus (A/Georgia/05/2022)	1	Influenza A virus (A/Georgia/05/2022)	influenza_virus
OP623783	Human	5 (NP)	H1N1	USA	N	2022-08-14	Influenza A virus (A/Georgia/05/2022)	1	Influenza A virus (A/Georgia/05/2022)	influenza_virus
OP623783	Human	5 (NP)	H1N1	USA	N	2022-08-14	Influenza A virus (A/Georgia/05/2022)	1	Influenza A virus (A/Georgia/05/2022)	influenza_virus
OP623783	Human	5 (NP)	H1N1	USA	N	2022-08-14	Influenza A virus (A/Georgia/05/2022)	1	Influenza A virus (A/Georgia/05/2022)	influenza_virus
OP623784	Human	6 (NA)	H1N1	USA	N	2022-08-14	Influenza A virus (A/Georgia/05/2022)	1	Influenza A virus (A/Georgia/05/2022)	influenza_virus
OP623785	Human	7 (MP)	H1N1	USA	N	2022-08-14	Influenza A virus (A/Georgia/05/2022)	1	Influenza A virus (A/Georgia/05/2022)	influenza_virus
OP623785	Human	7 (MP)	H1N1	USA	N	2022-08-14	Influenza A virus (A/Georgia/05/2022)	1	Influenza A virus (A/Georgia/05/2022)	influenza_virus
OP623786	Human	8 (NS)	H1N1	USA	N	2022-08-14	Influenza A virus (A/Georgia/05/2022)	1	Influenza A virus (A/Georgia/05/2022)	influenza_virus
OP623786	Human	8 (NS)	H1N1	USA	N	2022-08-14	Influenza A virus (A/Georgia/05/2022)	1	Influenza A virus (A/Georgia/05/2022)	influenza_virus
OQ662184	Human	1 (PB2)	H1N1	USA	N	2023-01-07	Influenza A virus (A/Georgia/05/2023)	1	Influenza A virus (A/Georgia/05/2023)	influenza_virus
OQ662184	Human	1 (PB2)	H1N1	USA	N	2023-01-07	Influenza A virus (A/Georgia/05/2023)	1	Influenza A virus (A/Georgia/05/2023)	influenza_virus
OQ662185	Human	2 (PB1)	H1N1	USA	N	2023-01-07	Influenza A virus (A/Georgia/05/2023)	1	Influenza A virus (A/Georgia/05/2023)	influenza_virus
OQ662185	Human	2 (PB1)	H1N1	USA	N	2023-01-07	Influenza A virus (A/Georgia/05/2023)	1	Influenza A virus (A/Georgia/05/2023)	influenza_virus
OQ662186	Human	3 (PA)	H1N1	USA	N	2023-01-07	Influenza A virus (A/Georgia/05/2023)	1	Influenza A virus (A/Georgia/05/2023)	influenza_virus
OQ662187	Human	4 (HA)	H1N1	USA	N	2023-01-07	Influenza A virus (A/Georgia/05/2023)	1	Influenza A virus (A/Georgia/05/2023)	influenza_virus
OQ662188	Human	5 (NP)	H1N1	USA	N	2023-01-07	Influenza A virus (A/Georgia/05/2023)	1	Influenza A virus (A/Georgia/05/2023)	influenza_virus
OQ662188	Human	5 (NP)	H1N1	USA	N	2023-01-07	Influenza A virus (A/Georgia/05/2023)	1	Influenza A virus (A/Georgia/05/2023)	influenza_virus
OQ662188	Human	5 (NP)	H1N1	USA	N	2023-01-07	Influenza A virus (A/Georgia/05/2023)	1	Influenza A virus (A/Georgia/05/2023)	influenza_virus
OQ662189	Human	6 (NA)	H1N1	USA	N	2023-01-07	Influenza A virus (A/Georgia/05/2023)	1	Influenza A virus (A/Georgia/05/2023)	influenza_virus
OQ662190	Human	7 (MP)	H1N1	USA	N	2023-01-07	Influenza A virus (A/Georgia/05/2023)	1	Influenza A virus (A/Georgia/05/2023)	influenza_virus
OQ662190	Human	7 (MP)	H1N1	USA	N	2023-01-07	Influenza A virus (A/Georgia/05/2023)	1	Influenza A virus (A/Georgia/05/2023)	influenza_virus
OQ662192	Human	1 (PB2)	H1N1	USA	N	2023-01-10	Influenza A virus (A/Georgia/06/2023)	1	Influenza A virus (A/Georgia/06/2023)	influenza_virus
OQ662192	Human	1 (PB2)	H1N1	USA	N	2023-01-10	Influenza A virus (A/Georgia/06/2023)	1	Influenza A virus (A/Georgia/06/2023)	influenza_virus
OQ662193	Human	2 (PB1)	H1N1	USA	N	2023-01-10	Influenza A virus (A/Georgia/06/2023)	1	Influenza A virus (A/Georgia/06/2023)	influenza_virus
OQ662193	Human	2 (PB1)	H1N1	USA	N	2023-01-10	Influenza A virus (A/Georgia/06/2023)	1	Influenza A virus (A/Georgia/06/2023)	influenza_virus
OQ662194	Human	3 (PA)	H1N1	USA	N	2023-01-10	Influenza A virus (A/Georgia/06/2023)	1	Influenza A virus (A/Georgia/06/2023)	influenza_virus
OQ662195	Human	4 (HA)	H1N1	USA	N	2023-01-10	Influenza A virus (A/Georgia/06/2023)	1	Influenza A virus (A/Georgia/06/2023)	influenza_virus
OQ662198	Human	7 (MP)	H1N1	USA	N	2023-01-10	Influenza A virus (A/Georgia/06/2023)	1	Influenza A virus (A/Georgia/06/2023)	influenza_virus
OQ662198	Human	7 (MP)	H1N1	USA	N	2023-01-10	Influenza A virus (A/Georgia/06/2023)	1	Influenza A virus (A/Georgia/06/2023)	influenza_virus
OR005788	Human	1 (PB2)	H1N1	USA	N	2023-01-10	Influenza A virus (A/Georgia/06/2023)	1	Influenza A virus (A/Georgia/06/2023)	influenza_virus
OR005788	Human	1 (PB2)	H1N1	USA	N	2023-01-10	Influenza A virus (A/Georgia/06/2023)	1	Influenza A virus (A/Georgia/06/2023)	influenza_virus
OR005796	Human	1 (PB2)	H1N1	USA	N	2023-01-16	Influenza A virus (A/Georgia/09/2023)	1	Influenza A virus (A/Georgia/09/2023)	influenza_virus
OR005796	Human	1 (PB2)	H1N1	USA	N	2023-01-16	Influenza A virus (A/Georgia/09/2023)	1	Influenza A virus (A/Georgia/09/2023)	influenza_virus
OR005797	Human	2 (PB1)	H1N1	USA	N	2023-01-16	Influenza A virus (A/Georgia/09/2023)	1	Influenza A virus (A/Georgia/09/2023)	influenza_virus
OR005797	Human	2 (PB1)	H1N1	USA	N	2023-01-16	Influenza A virus (A/Georgia/09/2023)	1	Influenza A virus (A/Georgia/09/2023)	influenza_virus
OR005798	Human	3 (PA)	H1N1	USA	N	2023-01-16	Influenza A virus (A/Georgia/09/2023)	1	Influenza A virus (A/Georgia/09/2023)	influenza_virus
OR005799	Human	4 (HA)	H1N1	USA	N	2023-01-16	Influenza A virus (A/Georgia/09/2023)	1	Influenza A virus (A/Georgia/09/2023)	influenza_virus
OR005800	Human	5 (NP)	H1N1	USA	N	2023-01-16	Influenza A virus (A/Georgia/09/2023)	1	Influenza A virus (A/Georgia/09/2023)	influenza_virus
OR005800	Human	5 (NP)	H1N1	USA	N	2023-01-16	Influenza A virus (A/Georgia/09/2023)	1	Influenza A virus (A/Georgia/09/2023)	influenza_virus
OR005800	Human	5 (NP)	H1N1	USA	N	2023-01-16	Influenza A virus (A/Georgia/09/2023)	1	Influenza A virus (A/Georgia/09/2023)	influenza_virus
OR005801	Human	6 (NA)	H1N1	USA	N	2023-01-16	Influenza A virus (A/Georgia/09/2023)	1	Influenza A virus (A/Georgia/09/2023)	influenza_virus
OR005803	Human	8 (NS)	H1N1	USA	N	2023-01-16	Influenza A virus (A/Georgia/09/2023)	1	Influenza A virus (A/Georgia/09/2023)	influenza_virus
OR005803	Human	8 (NS)	H1N1	USA	N	2023-01-16	Influenza A virus (A/Georgia/09/2023)	1	Influenza A virus (A/Georgia/09/2023)	influenza_virus
OR005804	Human	1 (PB2)	H1N1	USA	N	2023-01-17	Influenza A virus (A/Georgia/11/2023)	1	Influenza A virus (A/Georgia/11/2023)	influenza_virus
OR005804	Human	1 (PB2)	H1N1	USA	N	2023-01-17	Influenza A virus (A/Georgia/11/2023)	1	Influenza A virus (A/Georgia/11/2023)	influenza_virus
OR005805	Human	2 (PB1)	H1N1	USA	N	2023-01-17	Influenza A virus (A/Georgia/11/2023)	1	Influenza A virus (A/Georgia/11/2023)	influenza_virus
OR005805	Human	2 (PB1)	H1N1	USA	N	2023-01-17	Influenza A virus (A/Georgia/11/2023)	1	Influenza A virus (A/Georgia/11/2023)	influenza_virus
OR005806	Human	3 (PA)	H1N1	USA	N	2023-01-17	Influenza A virus (A/Georgia/11/2023)	1	Influenza A virus (A/Georgia/11/2023)	influenza_virus
OR005807	Human	4 (HA)	H1N1	USA	N	2023-01-17	Influenza A virus (A/Georgia/11/2023)	1	Influenza A virus (A/Georgia/11/2023)	influenza_virus
OR005809	Human	6 (NA)	H1N1	USA	N	2023-01-17	Influenza A virus (A/Georgia/11/2023)	1	Influenza A virus (A/Georgia/11/2023)	influenza_virus
OQ244938	Human	1 (PB2)	H1N1	USA	N	2022-09-07	Influenza A virus (A/Georgia/12/2022)	1	Influenza A virus (A/Georgia/12/2022)	influenza_virus
OQ244938	Human	1 (PB2)	H1N1	USA	N	2022-09-07	Influenza A virus (A/Georgia/12/2022)	1	Influenza A virus (A/Georgia/12/2022)	influenza_virus
OQ244939	Human	2 (PB1)	H1N1	USA	N	2022-09-07	Influenza A virus (A/Georgia/12/2022)	1	Influenza A virus (A/Georgia/12/2022)	influenza_virus
OQ244939	Human	2 (PB1)	H1N1	USA	N	2022-09-07	Influenza A virus (A/Georgia/12/2022)	1	Influenza A virus (A/Georgia/12/2022)	influenza_virus
OQ244940	Human	3 (PA)	H1N1	USA	N	2022-09-07	Influenza A virus (A/Georgia/12/2022)	1	Influenza A virus (A/Georgia/12/2022)	influenza_virus
OQ244941	Human	4 (HA)	H1N1	USA	N	2022-09-07	Influenza A virus (A/Georgia/12/2022)	1	Influenza A virus (A/Georgia/12/2022)	influenza_virus
OQ244942	Human	5 (NP)	H1N1	USA	N	2022-09-07	Influenza A virus (A/Georgia/12/2022)	1	Influenza A virus (A/Georgia/12/2022)	influenza_virus
OQ244942	Human	5 (NP)	H1N1	USA	N	2022-09-07	Influenza A virus (A/Georgia/12/2022)	1	Influenza A virus (A/Georgia/12/2022)	influenza_virus
OQ244942	Human	5 (NP)	H1N1	USA	N	2022-09-07	Influenza A virus (A/Georgia/12/2022)	1	Influenza A virus (A/Georgia/12/2022)	influenza_virus
OQ244943	Human	6 (NA)	H1N1	USA	N	2022-09-07	Influenza A virus (A/Georgia/12/2022)	1	Influenza A virus (A/Georgia/12/2022)	influenza_virus
OQ244944	Human	7 (MP)	H1N1	USA	N	2022-09-07	Influenza A virus (A/Georgia/12/2022)	1	Influenza A virus (A/Georgia/12/2022)	influenza_virus
OQ244944	Human	7 (MP)	H1N1	USA	N	2022-09-07	Influenza A virus (A/Georgia/12/2022)	1	Influenza A virus (A/Georgia/12/2022)	influenza_virus
OR005812	Human	1 (PB2)	H1N1	USA	N	2023-01-17	Influenza A virus (A/Georgia/12/2023)	1	Influenza A virus (A/Georgia/12/2023)	influenza_virus
OR005812	Human	1 (PB2)	H1N1	USA	N	2023-01-17	Influenza A virus (A/Georgia/12/2023)	1	Influenza A virus (A/Georgia/12/2023)	influenza_virus
OR005814	Human	3 (PA)	H1N1	USA	N	2023-01-17	Influenza A virus (A/Georgia/12/2023)	1	Influenza A virus (A/Georgia/12/2023)	influenza_virus
OR005815	Human	4 (HA)	H1N1	USA	N	2023-01-17	Influenza A virus (A/Georgia/12/2023)	1	Influenza A virus (A/Georgia/12/2023)	influenza_virus
OR005816	Human	5 (NP)	H1N1	USA	N	2023-01-17	Influenza A virus (A/Georgia/12/2023)	1	Influenza A virus (A/Georgia/12/2023)	influenza_virus
OR005817	Human	6 (NA)	H1N1	USA	N	2023-01-17	Influenza A virus (A/Georgia/12/2023)	1	Influenza A virus (A/Georgia/12/2023)	influenza_virus
OR005819	Human	8 (NS)	H1N1	USA	N	2023-01-17	Influenza A virus (A/Georgia/12/2023)	1	Influenza A virus (A/Georgia/12/2023)	influenza_virus
OR005819	Human	8 (NS)	H1N1	USA	N	2023-01-17	Influenza A virus (A/Georgia/12/2023)	1	Influenza A virus (A/Georgia/12/2023)	influenza_virus
OR005820	Human	1 (PB2)	H1N1	USA	N	2023-01-21	Influenza A virus (A/Georgia/13/2023)	1	Influenza A virus (A/Georgia/13/2023)	influenza_virus
OR005820	Human	1 (PB2)	H1N1	USA	N	2023-01-21	Influenza A virus (A/Georgia/13/2023)	1	Influenza A virus (A/Georgia/13/2023)	influenza_virus
OR005821	Human	2 (PB1)	H1N1	USA	N	2023-01-21	Influenza A virus (A/Georgia/13/2023)	1	Influenza A virus (A/Georgia/13/2023)	influenza_virus
OR005821	Human	2 (PB1)	H1N1	USA	N	2023-01-21	Influenza A virus (A/Georgia/13/2023)	1	Influenza A virus (A/Georgia/13/2023)	influenza_virus
OR005822	Human	3 (PA)	H1N1	USA	N	2023-01-21	Influenza A virus (A/Georgia/13/2023)	1	Influenza A virus (A/Georgia/13/2023)	influenza_virus
OR005823	Human	4 (HA)	H1N1	USA	N	2023-01-21	Influenza A virus (A/Georgia/13/2023)	1	Influenza A virus (A/Georgia/13/2023)	influenza_virus
OR005824	Human	5 (NP)	H1N1	USA	N	2023-01-21	Influenza A virus (A/Georgia/13/2023)	1	Influenza A virus (A/Georgia/13/2023)	influenza_virus
OR005824	Human	5 (NP)	H1N1	USA	N	2023-01-21	Influenza A virus (A/Georgia/13/2023)	1	Influenza A virus (A/Georgia/13/2023)	influenza_virus
OR005824	Human	5 (NP)	H1N1	USA	N	2023-01-21	Influenza A virus (A/Georgia/13/2023)	1	Influenza A virus (A/Georgia/13/2023)	influenza_virus
OR005825	Human	6 (NA)	H1N1	USA	N	2023-01-21	Influenza A virus (A/Georgia/13/2023)	1	Influenza A virus (A/Georgia/13/2023)	influenza_virus
OR005826	Human	7 (MP)	H1N1	USA	N	2023-01-21	Influenza A virus (A/Georgia/13/2023)	1	Influenza A virus (A/Georgia/13/2023)	influenza_virus
OR005826	Human	7 (MP)	H1N1	USA	N	2023-01-21	Influenza A virus (A/Georgia/13/2023)	1	Influenza A virus (A/Georgia/13/2023)	influenza_virus
OR005827	Human	8 (NS)	H1N1	USA	N	2023-01-21	Influenza A virus (A/Georgia/13/2023)	1	Influenza A virus (A/Georgia/13/2023)	influenza_virus
OR005827	Human	8 (NS)	H1N1	USA	N	2023-01-21	Influenza A virus (A/Georgia/13/2023)	1	Influenza A virus (A/Georgia/13/2023)	influenza_virus
OR007027	Human	1 (PB2)	H1N1	USA	N	2023-02-06	Influenza A virus (A/Georgia/22/2023)	1	Influenza A virus (A/Georgia/22/2023)	influenza_virus
OR007027	Human	1 (PB2)	H1N1	USA	N	2023-02-06	Influenza A virus (A/Georgia/22/2023)	1	Influenza A virus (A/Georgia/22/2023)	influenza_virus
OR007028	Human	2 (PB1)	H1N1	USA	N	2023-02-06	Influenza A virus (A/Georgia/22/2023)	1	Influenza A virus (A/Georgia/22/2023)	influenza_virus
OR007028	Human	2 (PB1)	H1N1	USA	N	2023-02-06	Influenza A virus (A/Georgia/22/2023)	1	Influenza A virus (A/Georgia/22/2023)	influenza_virus
OR007029	Human	3 (PA)	H1N1	USA	N	2023-02-06	Influenza A virus (A/Georgia/22/2023)	1	Influenza A virus (A/Georgia/22/2023)	influenza_virus
OR007030	Human	4 (HA)	H1N1	USA	N	2023-02-06	Influenza A virus (A/Georgia/22/2023)	1	Influenza A virus (A/Georgia/22/2023)	influenza_virus
OR007031	Human	5 (NP)	H1N1	USA	N	2023-02-06	Influenza A virus (A/Georgia/22/2023)	1	Influenza A virus (A/Georgia/22/2023)	influenza_virus
OR007031	Human	5 (NP)	H1N1	USA	N	2023-02-06	Influenza A virus (A/Georgia/22/2023)	1	Influenza A virus (A/Georgia/22/2023)	influenza_virus
OR007031	Human	5 (NP)	H1N1	USA	N	2023-02-06	Influenza A virus (A/Georgia/22/2023)	1	Influenza A virus (A/Georgia/22/2023)	influenza_virus
OR007033	Human	7 (MP)	H1N1	USA	N	2023-02-06	Influenza A virus (A/Georgia/22/2023)	1	Influenza A virus (A/Georgia/22/2023)	influenza_virus
OR007033	Human	7 (MP)	H1N1	USA	N	2023-02-06	Influenza A virus (A/Georgia/22/2023)	1	Influenza A virus (A/Georgia/22/2023)	influenza_virus
OR008019	Human	1 (PB2)	H1N1	USA	N	2023-02-08	Influenza A virus (A/Georgia/23/2023)	1	Influenza A virus (A/Georgia/23/2023)	influenza_virus
OR008019	Human	1 (PB2)	H1N1	USA	N	2023-02-08	Influenza A virus (A/Georgia/23/2023)	1	Influenza A virus (A/Georgia/23/2023)	influenza_virus
OR008020	Human	2 (PB1)	H1N1	USA	N	2023-02-08	Influenza A virus (A/Georgia/23/2023)	1	Influenza A virus (A/Georgia/23/2023)	influenza_virus
OR008020	Human	2 (PB1)	H1N1	USA	N	2023-02-08	Influenza A virus (A/Georgia/23/2023)	1	Influenza A virus (A/Georgia/23/2023)	influenza_virus
OR008022	Human	4 (HA)	H1N1	USA	N	2023-02-08	Influenza A virus (A/Georgia/23/2023)	1	Influenza A virus (A/Georgia/23/2023)	influenza_virus
OR008023	Human	5 (NP)	H1N1	USA	N	2023-02-08	Influenza A virus (A/Georgia/23/2023)	1	Influenza A virus (A/Georgia/23/2023)	influenza_virus
OR008023	Human	5 (NP)	H1N1	USA	N	2023-02-08	Influenza A virus (A/Georgia/23/2023)	1	Influenza A virus (A/Georgia/23/2023)	influenza_virus
OR008023	Human	5 (NP)	H1N1	USA	N	2023-02-08	Influenza A virus (A/Georgia/23/2023)	1	Influenza A virus (A/Georgia/23/2023)	influenza_virus
OR008024	Human	6 (NA)	H1N1	USA	N	2023-02-08	Influenza A virus (A/Georgia/23/2023)	1	Influenza A virus (A/Georgia/23/2023)	influenza_virus
OR008026	Human	8 (NS)	H1N1	USA	N	2023-02-08	Influenza A virus (A/Georgia/23/2023)	1	Influenza A virus (A/Georgia/23/2023)	influenza_virus
OR008026	Human	8 (NS)	H1N1	USA	N	2023-02-08	Influenza A virus (A/Georgia/23/2023)	1	Influenza A virus (A/Georgia/23/2023)	influenza_virus
OR008034	Human	8 (NS)	H1N1	USA	N	2023-02-08	Influenza A virus (A/Georgia/23/2023)	1	Influenza A virus (A/Georgia/23/2023)	influenza_virus
OR008034	Human	8 (NS)	H1N1	USA	N	2023-02-08	Influenza A virus (A/Georgia/23/2023)	1	Influenza A virus (A/Georgia/23/2023)	influenza_virus
OR007813	Human	1 (PB2)	H1N1	USA	N	2023-02-13	Influenza A virus (A/Georgia/24/2023)	1	Influenza A virus (A/Georgia/24/2023)	influenza_virus
OR007813	Human	1 (PB2)	H1N1	USA	N	2023-02-13	Influenza A virus (A/Georgia/24/2023)	1	Influenza A virus (A/Georgia/24/2023)	influenza_virus
OR007814	Human	3 (PA)	H1N1	USA	N	2023-02-13	Influenza A virus (A/Georgia/24/2023)	1	Influenza A virus (A/Georgia/24/2023)	influenza_virus
OR007815	Human	4 (HA)	H1N1	USA	N	2023-02-13	Influenza A virus (A/Georgia/24/2023)	1	Influenza A virus (A/Georgia/24/2023)	influenza_virus
OR007816	Human	5 (NP)	H1N1	USA	N	2023-02-13	Influenza A virus (A/Georgia/24/2023)	1	Influenza A virus (A/Georgia/24/2023)	influenza_virus
OR007816	Human	5 (NP)	H1N1	USA	N	2023-02-13	Influenza A virus (A/Georgia/24/2023)	1	Influenza A virus (A/Georgia/24/2023)	influenza_virus
OR007816	Human	5 (NP)	H1N1	USA	N	2023-02-13	Influenza A virus (A/Georgia/24/2023)	1	Influenza A virus (A/Georgia/24/2023)	influenza_virus
OR007817	Human	6 (NA)	H1N1	USA	N	2023-02-13	Influenza A virus (A/Georgia/24/2023)	1	Influenza A virus (A/Georgia/24/2023)	influenza_virus
OR008059	Human	1 (PB2)	H1N1	USA	N	2023-03-05	Influenza A virus (A/Georgia/28/2023)	1	Influenza A virus (A/Georgia/28/2023)	influenza_virus
OR008059	Human	1 (PB2)	H1N1	USA	N	2023-03-05	Influenza A virus (A/Georgia/28/2023)	1	Influenza A virus (A/Georgia/28/2023)	influenza_virus
OR008060	Human	2 (PB1)	H1N1	USA	N	2023-03-05	Influenza A virus (A/Georgia/28/2023)	1	Influenza A virus (A/Georgia/28/2023)	influenza_virus
OR008060	Human	2 (PB1)	H1N1	USA	N	2023-03-05	Influenza A virus (A/Georgia/28/2023)	1	Influenza A virus (A/Georgia/28/2023)	influenza_virus
OR008061	Human	3 (PA)	H1N1	USA	N	2023-03-05	Influenza A virus (A/Georgia/28/2023)	1	Influenza A virus (A/Georgia/28/2023)	influenza_virus
OR008062	Human	4 (HA)	H1N1	USA	N	2023-03-05	Influenza A virus (A/Georgia/28/2023)	1	Influenza A virus (A/Georgia/28/2023)	influenza_virus
OR008063	Human	5 (NP)	H1N1	USA	N	2023-03-05	Influenza A virus (A/Georgia/28/2023)	1	Influenza A virus (A/Georgia/28/2023)	influenza_virus
OR008063	Human	5 (NP)	H1N1	USA	N	2023-03-05	Influenza A virus (A/Georgia/28/2023)	1	Influenza A virus (A/Georgia/28/2023)	influenza_virus
OR008063	Human	5 (NP)	H1N1	USA	N	2023-03-05	Influenza A virus (A/Georgia/28/2023)	1	Influenza A virus (A/Georgia/28/2023)	influenza_virus
OR008064	Human	6 (NA)	H1N1	USA	N	2023-03-05	Influenza A virus (A/Georgia/28/2023)	1	Influenza A virus (A/Georgia/28/2023)	influenza_virus
OR008065	Human	7 (MP)	H1N1	USA	N	2023-03-05	Influenza A virus (A/Georgia/28/2023)	1	Influenza A virus (A/Georgia/28/2023)	influenza_virus
OR008065	Human	7 (MP)	H1N1	USA	N	2023-03-05	Influenza A virus (A/Georgia/28/2023)	1	Influenza A virus (A/Georgia/28/2023)	influenza_virus
OQ462551	Human	2 (PB1)	H1N1	USA	N	2022-11-27	Influenza A virus (A/Georgia/47/2022)	1	Influenza A virus (A/Georgia/47/2022)	influenza_virus
OQ462551	Human	2 (PB1)	H1N1	USA	N	2022-11-27	Influenza A virus (A/Georgia/47/2022)	1	Influenza A virus (A/Georgia/47/2022)	influenza_virus
OQ462552	Human	3 (PA)	H1N1	USA	N	2022-11-27	Influenza A virus (A/Georgia/47/2022)	1	Influenza A virus (A/Georgia/47/2022)	influenza_virus
OQ462553	Human	4 (HA)	H1N1	USA	N	2022-11-27	Influenza A virus (A/Georgia/47/2022)	1	Influenza A virus (A/Georgia/47/2022)	influenza_virus
OQ462555	Human	6 (NA)	H1N1	USA	N	2022-11-27	Influenza A virus (A/Georgia/47/2022)	1	Influenza A virus (A/Georgia/47/2022)	influenza_virus
OQ462556	Human	7 (MP)	H1N1	USA	N	2022-11-27	Influenza A virus (A/Georgia/47/2022)	1	Influenza A virus (A/Georgia/47/2022)	influenza_virus
OQ462556	Human	7 (MP)	H1N1	USA	N	2022-11-27	Influenza A virus (A/Georgia/47/2022)	1	Influenza A virus (A/Georgia/47/2022)	influenza_virus
OQ462557	Human	8 (NS)	H1N1	USA	N	2022-11-27	Influenza A virus (A/Georgia/47/2022)	1	Influenza A virus (A/Georgia/47/2022)	influenza_virus
OQ462557	Human	8 (NS)	H1N1	USA	N	2022-11-27	Influenza A virus (A/Georgia/47/2022)	1	Influenza A virus (A/Georgia/47/2022)	influenza_virus
OQ462558	Human	1 (PB2)	H1N1	USA	N	2022-12-02	Influenza A virus (A/Georgia/53/2022)	1	Influenza A virus (A/Georgia/53/2022)	influenza_virus
OQ462558	Human	1 (PB2)	H1N1	USA	N	2022-12-02	Influenza A virus (A/Georgia/53/2022)	1	Influenza A virus (A/Georgia/53/2022)	influenza_virus
OQ462561	Human	4 (HA)	H1N1	USA	N	2022-12-02	Influenza A virus (A/Georgia/53/2022)	1	Influenza A virus (A/Georgia/53/2022)	influenza_virus
OQ462562	Human	5 (NP)	H1N1	USA	N	2022-12-02	Influenza A virus (A/Georgia/53/2022)	1	Influenza A virus (A/Georgia/53/2022)	influenza_virus
OQ462562	Human	5 (NP)	H1N1	USA	N	2022-12-02	Influenza A virus (A/Georgia/53/2022)	1	Influenza A virus (A/Georgia/53/2022)	influenza_virus
OQ462562	Human	5 (NP)	H1N1	USA	N	2022-12-02	Influenza A virus (A/Georgia/53/2022)	1	Influenza A virus (A/Georgia/53/2022)	influenza_virus
OQ462563	Human	6 (NA)	H1N1	USA	N	2022-12-02	Influenza A virus (A/Georgia/53/2022)	1	Influenza A virus (A/Georgia/53/2022)	influenza_virus
OQ462564	Human	7 (MP)	H1N1	USA	N	2022-12-02	Influenza A virus (A/Georgia/53/2022)	1	Influenza A virus (A/Georgia/53/2022)	influenza_virus
OQ462564	Human	7 (MP)	H1N1	USA	N	2022-12-02	Influenza A virus (A/Georgia/53/2022)	1	Influenza A virus (A/Georgia/53/2022)	influenza_virus
OQ462566	Human	1 (PB2)	H1N1	USA	N	2022-12-04	Influenza A virus (A/Georgia/55/2022)	1	Influenza A virus (A/Georgia/55/2022)	influenza_virus
OQ462566	Human	1 (PB2)	H1N1	USA	N	2022-12-04	Influenza A virus (A/Georgia/55/2022)	1	Influenza A virus (A/Georgia/55/2022)	influenza_virus
OQ462568	Human	3 (PA)	H1N1	USA	N	2022-12-04	Influenza A virus (A/Georgia/55/2022)	1	Influenza A virus (A/Georgia/55/2022)	influenza_virus
OQ462569	Human	4 (HA)	H1N1	USA	N	2022-12-04	Influenza A virus (A/Georgia/55/2022)	1	Influenza A virus (A/Georgia/55/2022)	influenza_virus
OQ462571	Human	6 (NA)	H1N1	USA	N	2022-12-04	Influenza A virus (A/Georgia/55/2022)	1	Influenza A virus (A/Georgia/55/2022)	influenza_virus
OQ462573	Human	8 (NS)	H1N1	USA	N	2022-12-04	Influenza A virus (A/Georgia/55/2022)	1	Influenza A virus (A/Georgia/55/2022)	influenza_virus
OQ462573	Human	8 (NS)	H1N1	USA	N	2022-12-04	Influenza A virus (A/Georgia/55/2022)	1	Influenza A virus (A/Georgia/55/2022)	influenza_virus
OQ670962	Human	1 (PB2)	H1N1	USA	N	2022-12-17	Influenza A virus (A/Georgia/63/2022)	1	Influenza A virus (A/Georgia/63/2022)	influenza_virus
OQ670962	Human	1 (PB2)	H1N1	USA	N	2022-12-17	Influenza A virus (A/Georgia/63/2022)	1	Influenza A virus (A/Georgia/63/2022)	influenza_virus
OQ670963	Human	2 (PB1)	H1N1	USA	N	2022-12-17	Influenza A virus (A/Georgia/63/2022)	1	Influenza A virus (A/Georgia/63/2022)	influenza_virus
OQ670964	Human	3 (PA)	H1N1	USA	N	2022-12-17	Influenza A virus (A/Georgia/63/2022)	1	Influenza A virus (A/Georgia/63/2022)	influenza_virus
OQ670965	Human	4 (HA)	H1N1	USA	N	2022-12-17	Influenza A virus (A/Georgia/63/2022)	1	Influenza A virus (A/Georgia/63/2022)	influenza_virus
OQ670967	Human	6 (NA)	H1N1	USA	N	2022-12-17	Influenza A virus (A/Georgia/63/2022)	1	Influenza A virus (A/Georgia/63/2022)	influenza_virus
OP100339	Human	4 (HA)	H1N1	Germany	N	2022-05-19	Influenza A virus (A/Germany/13244/2022)	1	Influenza A virus (A/Germany/13244/2022)	influenza_virus
OP100371	Human	7 (MP)	H1N1	Germany	N	2022-05-19	Influenza A virus (A/Germany/13244/2022)	1	Influenza A virus (A/Germany/13244/2022)	influenza_virus
OP100371	Human	7 (MP)	H1N1	Germany	N	2022-05-19	Influenza A virus (A/Germany/13244/2022)	1	Influenza A virus (A/Germany/13244/2022)	influenza_virus
OP100402	Human	6 (NA)	H1N1	Germany	N	2022-05-19	Influenza A virus (A/Germany/13244/2022)	1	Influenza A virus (A/Germany/13244/2022)	influenza_virus
OP100431	Human	5 (NP)	H1N1	Germany	N	2022-05-19	Influenza A virus (A/Germany/13244/2022)	1	Influenza A virus (A/Germany/13244/2022)	influenza_virus
OP100462	Human	8 (NS)	H1N1	Germany	N	2022-05-19	Influenza A virus (A/Germany/13244/2022)	1	Influenza A virus (A/Germany/13244/2022)	influenza_virus
OP100462	Human	8 (NS)	H1N1	Germany	N	2022-05-19	Influenza A virus (A/Germany/13244/2022)	1	Influenza A virus (A/Germany/13244/2022)	influenza_virus
OP100462	Human	8 (NS)	H1N1	Germany	N	2022-05-19	Influenza A virus (A/Germany/13244/2022)	1	Influenza A virus (A/Germany/13244/2022)	influenza_virus
OP100524	Human	1 (PB2)	H1N1	Germany	N	2022-05-19	Influenza A virus (A/Germany/13244/2022)	1	Influenza A virus (A/Germany/13244/2022)	influenza_virus
OQ231787	Human	1 (PB2)	H1N1	USA	N	2022-10-28	Influenza A virus (A/Hawaii/51/2022)	1	Influenza A virus (A/Hawaii/51/2022)	influenza_virus
OQ231787	Human	1 (PB2)	H1N1	USA	N	2022-10-28	Influenza A virus (A/Hawaii/51/2022)	1	Influenza A virus (A/Hawaii/51/2022)	influenza_virus
OQ231788	Human	2 (PB1)	H1N1	USA	N	2022-10-28	Influenza A virus (A/Hawaii/51/2022)	1	Influenza A virus (A/Hawaii/51/2022)	influenza_virus
OQ231788	Human	2 (PB1)	H1N1	USA	N	2022-10-28	Influenza A virus (A/Hawaii/51/2022)	1	Influenza A virus (A/Hawaii/51/2022)	influenza_virus
OQ231789	Human	3 (PA)	H1N1	USA	N	2022-10-28	Influenza A virus (A/Hawaii/51/2022)	1	Influenza A virus (A/Hawaii/51/2022)	influenza_virus
OQ231790	Human	4 (HA)	H1N1	USA	N	2022-10-28	Influenza A virus (A/Hawaii/51/2022)	1	Influenza A virus (A/Hawaii/51/2022)	influenza_virus
OQ231791	Human	5 (NP)	H1N1	USA	N	2022-10-28	Influenza A virus (A/Hawaii/51/2022)	1	Influenza A virus (A/Hawaii/51/2022)	influenza_virus
OQ231791	Human	5 (NP)	H1N1	USA	N	2022-10-28	Influenza A virus (A/Hawaii/51/2022)	1	Influenza A virus (A/Hawaii/51/2022)	influenza_virus
OQ231791	Human	5 (NP)	H1N1	USA	N	2022-10-28	Influenza A virus (A/Hawaii/51/2022)	1	Influenza A virus (A/Hawaii/51/2022)	influenza_virus
OQ231792	Human	6 (NA)	H1N1	USA	N	2022-10-28	Influenza A virus (A/Hawaii/51/2022)	1	Influenza A virus (A/Hawaii/51/2022)	influenza_virus
OQ231793	Human	7 (MP)	H1N1	USA	N	2022-10-28	Influenza A virus (A/Hawaii/51/2022)	1	Influenza A virus (A/Hawaii/51/2022)	influenza_virus
OQ231793	Human	7 (MP)	H1N1	USA	N	2022-10-28	Influenza A virus (A/Hawaii/51/2022)	1	Influenza A virus (A/Hawaii/51/2022)	influenza_virus
OQ662216	Human	1 (PB2)	H1N1	USA	N	2022-12-29	Influenza A virus (A/Hawaii/65/2022)	1	Influenza A virus (A/Hawaii/65/2022)	influenza_virus
OQ662216	Human	1 (PB2)	H1N1	USA	N	2022-12-29	Influenza A virus (A/Hawaii/65/2022)	1	Influenza A virus (A/Hawaii/65/2022)	influenza_virus
OQ662217	Human	2 (PB1)	H1N1	USA	N	2022-12-29	Influenza A virus (A/Hawaii/65/2022)	1	Influenza A virus (A/Hawaii/65/2022)	influenza_virus
OQ662217	Human	2 (PB1)	H1N1	USA	N	2022-12-29	Influenza A virus (A/Hawaii/65/2022)	1	Influenza A virus (A/Hawaii/65/2022)	influenza_virus
OQ662218	Human	3 (PA)	H1N1	USA	N	2022-12-29	Influenza A virus (A/Hawaii/65/2022)	1	Influenza A virus (A/Hawaii/65/2022)	influenza_virus
OQ662220	Human	5 (NP)	H1N1	USA	N	2022-12-29	Influenza A virus (A/Hawaii/65/2022)	1	Influenza A virus (A/Hawaii/65/2022)	influenza_virus
OQ662220	Human	5 (NP)	H1N1	USA	N	2022-12-29	Influenza A virus (A/Hawaii/65/2022)	1	Influenza A virus (A/Hawaii/65/2022)	influenza_virus
OQ662220	Human	5 (NP)	H1N1	USA	N	2022-12-29	Influenza A virus (A/Hawaii/65/2022)	1	Influenza A virus (A/Hawaii/65/2022)	influenza_virus
OQ662222	Human	7 (MP)	H1N1	USA	N	2022-12-29	Influenza A virus (A/Hawaii/65/2022)	1	Influenza A virus (A/Hawaii/65/2022)	influenza_virus
OQ662222	Human	7 (MP)	H1N1	USA	N	2022-12-29	Influenza A virus (A/Hawaii/65/2022)	1	Influenza A virus (A/Hawaii/65/2022)	influenza_virus
OQ662223	Human	8 (NS)	H1N1	USA	N	2022-12-29	Influenza A virus (A/Hawaii/65/2022)	1	Influenza A virus (A/Hawaii/65/2022)	influenza_virus
OQ662223	Human	8 (NS)	H1N1	USA	N	2022-12-29	Influenza A virus (A/Hawaii/65/2022)	1	Influenza A virus (A/Hawaii/65/2022)	influenza_virus
OQ670995	Human	2 (PB1)	H1N1	USA	N	2022-12-29	Influenza A virus (A/Hawaii/65/2022)	1	Influenza A virus (A/Hawaii/65/2022)	influenza_virus
OQ670995	Human	2 (PB1)	H1N1	USA	N	2022-12-29	Influenza A virus (A/Hawaii/65/2022)	1	Influenza A virus (A/Hawaii/65/2022)	influenza_virus
OP938833	Human	4 (HA)	H1N1	Germany	N	2022-09-13	Influenza A virus (A/Hessen/USAFSAM-13463/2022)	1	Influenza A virus (A/Hessen/USAFSAM-13463/2022)	influenza_virus
OP938872	Human	6 (NA)	H1N1	Germany	N	2022-09-13	Influenza A virus (A/Hessen/USAFSAM-13463/2022)	1	Influenza A virus (A/Hessen/USAFSAM-13463/2022)	influenza_virus
OP938892	Human	5 (NP)	H1N1	Germany	N	2022-09-13	Influenza A virus (A/Hessen/USAFSAM-13463/2022)	1	Influenza A virus (A/Hessen/USAFSAM-13463/2022)	influenza_virus
OP938913	Human	8 (NS)	H1N1	Germany	N	2022-09-13	Influenza A virus (A/Hessen/USAFSAM-13463/2022)	1	Influenza A virus (A/Hessen/USAFSAM-13463/2022)	influenza_virus
OP938913	Human	8 (NS)	H1N1	Germany	N	2022-09-13	Influenza A virus (A/Hessen/USAFSAM-13463/2022)	1	Influenza A virus (A/Hessen/USAFSAM-13463/2022)	influenza_virus
OP938913	Human	8 (NS)	H1N1	Germany	N	2022-09-13	Influenza A virus (A/Hessen/USAFSAM-13463/2022)	1	Influenza A virus (A/Hessen/USAFSAM-13463/2022)	influenza_virus
OP938939	Human	1 (PB2)	H1N1	Germany	N	2022-09-13	Influenza A virus (A/Hessen/USAFSAM-13463/2022)	1	Influenza A virus (A/Hessen/USAFSAM-13463/2022)	influenza_virus
OP938939	Human	1 (PB2)	H1N1	Germany	N	2022-09-13	Influenza A virus (A/Hessen/USAFSAM-13463/2022)	1	Influenza A virus (A/Hessen/USAFSAM-13463/2022)	influenza_virus
OP938939	Human	1 (PB2)	H1N1	Germany	N	2022-09-13	Influenza A virus (A/Hessen/USAFSAM-13463/2022)	1	Influenza A virus (A/Hessen/USAFSAM-13463/2022)	influenza_virus
OP433193	Human	1 (PB2)	H1N1	USA	N	2022-03-26	Influenza A virus (A/Human/New York City/PV42740/2022)	1	Influenza A virus (A/Human/New York City/PV42740/2022)	influenza_virus
OP433194	Human	3 (PA)	H1N1	USA	N	2022-03-26	Influenza A virus (A/Human/New York City/PV42740/2022)	1	Influenza A virus (A/Human/New York City/PV42740/2022)	influenza_virus
OP433195	Human	4 (HA)	H1N1	USA	N	2022-03-26	Influenza A virus (A/Human/New York City/PV42740/2022)	1	Influenza A virus (A/Human/New York City/PV42740/2022)	influenza_virus
OP433196	Human	5 (NP)	H1N1	USA	N	2022-03-26	Influenza A virus (A/Human/New York City/PV42740/2022)	1	Influenza A virus (A/Human/New York City/PV42740/2022)	influenza_virus
OP433197	Human	6 (NA)	H1N1	USA	N	2022-03-26	Influenza A virus (A/Human/New York City/PV42740/2022)	1	Influenza A virus (A/Human/New York City/PV42740/2022)	influenza_virus
OP433198	Human	7 (MP)	H1N1	USA	N	2022-03-26	Influenza A virus (A/Human/New York City/PV42740/2022)	1	Influenza A virus (A/Human/New York City/PV42740/2022)	influenza_virus
OP433198	Human	7 (MP)	H1N1	USA	N	2022-03-26	Influenza A virus (A/Human/New York City/PV42740/2022)	1	Influenza A virus (A/Human/New York City/PV42740/2022)	influenza_virus
OP433199	Human	8 (NS)	H1N1	USA	N	2022-03-26	Influenza A virus (A/Human/New York City/PV42740/2022)	1	Influenza A virus (A/Human/New York City/PV42740/2022)	influenza_virus
OP802568	Human	2 (PB1)	H1N1	USA	N	2022-03-26	Influenza A virus (A/Human/New York City/PV42740/2022)	1	Influenza A virus (A/Human/New York City/PV42740/2022)	influenza_virus
OQ023547	Human	7 (MP)	H1N1	USA	N	2022-10-01	Influenza A virus (A/Human/New York City/PV63257/2022)	1	Influenza A virus (A/Human/New York City/PV63257/2022)	influenza_virus
OQ023547	Human	7 (MP)	H1N1	USA	N	2022-10-01	Influenza A virus (A/Human/New York City/PV63257/2022)	1	Influenza A virus (A/Human/New York City/PV63257/2022)	influenza_virus
OQ023548	Human	8 (NS)	H1N1	USA	N	2022-10-01	Influenza A virus (A/Human/New York City/PV63257/2022)	1	Influenza A virus (A/Human/New York City/PV63257/2022)	influenza_virus
OQ023549	Human	3 (PA)	H1N1	USA	N	2022-10-01	Influenza A virus (A/Human/New York City/PV63257/2022)	1	Influenza A virus (A/Human/New York City/PV63257/2022)	influenza_virus
OQ023550	Human	4 (HA)	H1N1	USA	N	2022-10-01	Influenza A virus (A/Human/New York City/PV63257/2022)	1	Influenza A virus (A/Human/New York City/PV63257/2022)	influenza_virus
OQ023551	Human	1 (PB2)	H1N1	USA	N	2022-10-01	Influenza A virus (A/Human/New York City/PV63257/2022)	1	Influenza A virus (A/Human/New York City/PV63257/2022)	influenza_virus
OQ023552	Human	6 (NA)	H1N1	USA	N	2022-10-01	Influenza A virus (A/Human/New York City/PV63257/2022)	1	Influenza A virus (A/Human/New York City/PV63257/2022)	influenza_virus
OQ023553	Human	5 (NP)	H1N1	USA	N	2022-10-01	Influenza A virus (A/Human/New York City/PV63257/2022)	1	Influenza A virus (A/Human/New York City/PV63257/2022)	influenza_virus
OQ023594	Human	2 (PB1)	H1N1	USA	N	2022-10-01	Influenza A virus (A/Human/New York City/PV63257/2022)	1	Influenza A virus (A/Human/New York City/PV63257/2022)	influenza_virus
OQ662226	Human	3 (PA)	H1N1	USA	N	2023-01-05	Influenza A virus (A/Idaho/05/2023)	1	Influenza A virus (A/Idaho/05/2023)	influenza_virus
OQ662227	Human	4 (HA)	H1N1	USA	N	2023-01-05	Influenza A virus (A/Idaho/05/2023)	1	Influenza A virus (A/Idaho/05/2023)	influenza_virus
OQ662228	Human	5 (NP)	H1N1	USA	N	2023-01-05	Influenza A virus (A/Idaho/05/2023)	1	Influenza A virus (A/Idaho/05/2023)	influenza_virus
OQ662228	Human	5 (NP)	H1N1	USA	N	2023-01-05	Influenza A virus (A/Idaho/05/2023)	1	Influenza A virus (A/Idaho/05/2023)	influenza_virus
OQ662228	Human	5 (NP)	H1N1	USA	N	2023-01-05	Influenza A virus (A/Idaho/05/2023)	1	Influenza A virus (A/Idaho/05/2023)	influenza_virus
OQ662229	Human	6 (NA)	H1N1	USA	N	2023-01-05	Influenza A virus (A/Idaho/05/2023)	1	Influenza A virus (A/Idaho/05/2023)	influenza_virus
OQ662231	Human	8 (NS)	H1N1	USA	N	2023-01-05	Influenza A virus (A/Idaho/05/2023)	1	Influenza A virus (A/Idaho/05/2023)	influenza_virus
OQ662231	Human	8 (NS)	H1N1	USA	N	2023-01-05	Influenza A virus (A/Idaho/05/2023)	1	Influenza A virus (A/Idaho/05/2023)	influenza_virus
OR005836	Human	1 (PB2)	H1N1	USA	N	2023-01-16	Influenza A virus (A/Idaho/09/2023)	1	Influenza A virus (A/Idaho/09/2023)	influenza_virus
OR005836	Human	1 (PB2)	H1N1	USA	N	2023-01-16	Influenza A virus (A/Idaho/09/2023)	1	Influenza A virus (A/Idaho/09/2023)	influenza_virus
OR005837	Human	2 (PB1)	H1N1	USA	N	2023-01-16	Influenza A virus (A/Idaho/09/2023)	1	Influenza A virus (A/Idaho/09/2023)	influenza_virus
OR005837	Human	2 (PB1)	H1N1	USA	N	2023-01-16	Influenza A virus (A/Idaho/09/2023)	1	Influenza A virus (A/Idaho/09/2023)	influenza_virus
OR005838	Human	3 (PA)	H1N1	USA	N	2023-01-16	Influenza A virus (A/Idaho/09/2023)	1	Influenza A virus (A/Idaho/09/2023)	influenza_virus
OR005839	Human	4 (HA)	H1N1	USA	N	2023-01-16	Influenza A virus (A/Idaho/09/2023)	1	Influenza A virus (A/Idaho/09/2023)	influenza_virus
OR005840	Human	5 (NP)	H1N1	USA	N	2023-01-16	Influenza A virus (A/Idaho/09/2023)	1	Influenza A virus (A/Idaho/09/2023)	influenza_virus
OR005840	Human	5 (NP)	H1N1	USA	N	2023-01-16	Influenza A virus (A/Idaho/09/2023)	1	Influenza A virus (A/Idaho/09/2023)	influenza_virus
OR005840	Human	5 (NP)	H1N1	USA	N	2023-01-16	Influenza A virus (A/Idaho/09/2023)	1	Influenza A virus (A/Idaho/09/2023)	influenza_virus
OR005841	Human	6 (NA)	H1N1	USA	N	2023-01-16	Influenza A virus (A/Idaho/09/2023)	1	Influenza A virus (A/Idaho/09/2023)	influenza_virus
OR005842	Human	7 (MP)	H1N1	USA	N	2023-01-16	Influenza A virus (A/Idaho/09/2023)	1	Influenza A virus (A/Idaho/09/2023)	influenza_virus
OR005842	Human	7 (MP)	H1N1	USA	N	2023-01-16	Influenza A virus (A/Idaho/09/2023)	1	Influenza A virus (A/Idaho/09/2023)	influenza_virus
OR005843	Human	8 (NS)	H1N1	USA	N	2023-01-16	Influenza A virus (A/Idaho/09/2023)	1	Influenza A virus (A/Idaho/09/2023)	influenza_virus
OR005843	Human	8 (NS)	H1N1	USA	N	2023-01-16	Influenza A virus (A/Idaho/09/2023)	1	Influenza A virus (A/Idaho/09/2023)	influenza_virus
OR005844	Human	1 (PB2)	H1N1	USA	N	2023-01-19	Influenza A virus (A/Idaho/14/2023)	1	Influenza A virus (A/Idaho/14/2023)	influenza_virus
OR005844	Human	1 (PB2)	H1N1	USA	N	2023-01-19	Influenza A virus (A/Idaho/14/2023)	1	Influenza A virus (A/Idaho/14/2023)	influenza_virus
OR005845	Human	2 (PB1)	H1N1	USA	N	2023-01-19	Influenza A virus (A/Idaho/14/2023)	1	Influenza A virus (A/Idaho/14/2023)	influenza_virus
OR005845	Human	2 (PB1)	H1N1	USA	N	2023-01-19	Influenza A virus (A/Idaho/14/2023)	1	Influenza A virus (A/Idaho/14/2023)	influenza_virus
OR005847	Human	4 (HA)	H1N1	USA	N	2023-01-19	Influenza A virus (A/Idaho/14/2023)	1	Influenza A virus (A/Idaho/14/2023)	influenza_virus
OR005848	Human	5 (NP)	H1N1	USA	N	2023-01-19	Influenza A virus (A/Idaho/14/2023)	1	Influenza A virus (A/Idaho/14/2023)	influenza_virus
OR005848	Human	5 (NP)	H1N1	USA	N	2023-01-19	Influenza A virus (A/Idaho/14/2023)	1	Influenza A virus (A/Idaho/14/2023)	influenza_virus
OR005848	Human	5 (NP)	H1N1	USA	N	2023-01-19	Influenza A virus (A/Idaho/14/2023)	1	Influenza A virus (A/Idaho/14/2023)	influenza_virus
OR005850	Human	7 (MP)	H1N1	USA	N	2023-01-19	Influenza A virus (A/Idaho/14/2023)	1	Influenza A virus (A/Idaho/14/2023)	influenza_virus
OR005850	Human	7 (MP)	H1N1	USA	N	2023-01-19	Influenza A virus (A/Idaho/14/2023)	1	Influenza A virus (A/Idaho/14/2023)	influenza_virus
OR005851	Human	8 (NS)	H1N1	USA	N	2023-01-19	Influenza A virus (A/Idaho/14/2023)	1	Influenza A virus (A/Idaho/14/2023)	influenza_virus
OR005851	Human	8 (NS)	H1N1	USA	N	2023-01-19	Influenza A virus (A/Idaho/14/2023)	1	Influenza A virus (A/Idaho/14/2023)	influenza_virus
OR005852	Human	1 (PB2)	H1N1	USA	N	2023-01-20	Influenza A virus (A/Idaho/15/2023)	1	Influenza A virus (A/Idaho/15/2023)	influenza_virus
OR005852	Human	1 (PB2)	H1N1	USA	N	2023-01-20	Influenza A virus (A/Idaho/15/2023)	1	Influenza A virus (A/Idaho/15/2023)	influenza_virus
OR005853	Human	2 (PB1)	H1N1	USA	N	2023-01-20	Influenza A virus (A/Idaho/15/2023)	1	Influenza A virus (A/Idaho/15/2023)	influenza_virus
OR005853	Human	2 (PB1)	H1N1	USA	N	2023-01-20	Influenza A virus (A/Idaho/15/2023)	1	Influenza A virus (A/Idaho/15/2023)	influenza_virus
OR005854	Human	3 (PA)	H1N1	USA	N	2023-01-20	Influenza A virus (A/Idaho/15/2023)	1	Influenza A virus (A/Idaho/15/2023)	influenza_virus
OR005855	Human	4 (HA)	H1N1	USA	N	2023-01-20	Influenza A virus (A/Idaho/15/2023)	1	Influenza A virus (A/Idaho/15/2023)	influenza_virus
OR005856	Human	5 (NP)	H1N1	USA	N	2023-01-20	Influenza A virus (A/Idaho/15/2023)	1	Influenza A virus (A/Idaho/15/2023)	influenza_virus
OR005856	Human	5 (NP)	H1N1	USA	N	2023-01-20	Influenza A virus (A/Idaho/15/2023)	1	Influenza A virus (A/Idaho/15/2023)	influenza_virus
OR005856	Human	5 (NP)	H1N1	USA	N	2023-01-20	Influenza A virus (A/Idaho/15/2023)	1	Influenza A virus (A/Idaho/15/2023)	influenza_virus
OR005859	Human	8 (NS)	H1N1	USA	N	2023-01-20	Influenza A virus (A/Idaho/15/2023)	1	Influenza A virus (A/Idaho/15/2023)	influenza_virus
OR005859	Human	8 (NS)	H1N1	USA	N	2023-01-20	Influenza A virus (A/Idaho/15/2023)	1	Influenza A virus (A/Idaho/15/2023)	influenza_virus
OR005868	Human	1 (PB2)	H1N1	USA	N	2023-01-25	Influenza A virus (A/Idaho/17/2023)	1	Influenza A virus (A/Idaho/17/2023)	influenza_virus
OR005868	Human	1 (PB2)	H1N1	USA	N	2023-01-25	Influenza A virus (A/Idaho/17/2023)	1	Influenza A virus (A/Idaho/17/2023)	influenza_virus
OR005869	Human	2 (PB1)	H1N1	USA	N	2023-01-25	Influenza A virus (A/Idaho/17/2023)	1	Influenza A virus (A/Idaho/17/2023)	influenza_virus
OR005869	Human	2 (PB1)	H1N1	USA	N	2023-01-25	Influenza A virus (A/Idaho/17/2023)	1	Influenza A virus (A/Idaho/17/2023)	influenza_virus
OR005871	Human	4 (HA)	H1N1	USA	N	2023-01-25	Influenza A virus (A/Idaho/17/2023)	1	Influenza A virus (A/Idaho/17/2023)	influenza_virus
OR005872	Human	5 (NP)	H1N1	USA	N	2023-01-25	Influenza A virus (A/Idaho/17/2023)	1	Influenza A virus (A/Idaho/17/2023)	influenza_virus
OR005872	Human	5 (NP)	H1N1	USA	N	2023-01-25	Influenza A virus (A/Idaho/17/2023)	1	Influenza A virus (A/Idaho/17/2023)	influenza_virus
OR005872	Human	5 (NP)	H1N1	USA	N	2023-01-25	Influenza A virus (A/Idaho/17/2023)	1	Influenza A virus (A/Idaho/17/2023)	influenza_virus
OR005873	Human	6 (NA)	H1N1	USA	N	2023-01-25	Influenza A virus (A/Idaho/17/2023)	1	Influenza A virus (A/Idaho/17/2023)	influenza_virus
OR005877	Human	2 (PB1)	H1N1	USA	N	2023-01-27	Influenza A virus (A/Idaho/18/2023)	1	Influenza A virus (A/Idaho/18/2023)	influenza_virus
OR005877	Human	2 (PB1)	H1N1	USA	N	2023-01-27	Influenza A virus (A/Idaho/18/2023)	1	Influenza A virus (A/Idaho/18/2023)	influenza_virus
OR005878	Human	3 (PA)	H1N1	USA	N	2023-01-27	Influenza A virus (A/Idaho/18/2023)	1	Influenza A virus (A/Idaho/18/2023)	influenza_virus
OR005879	Human	4 (HA)	H1N1	USA	N	2023-01-27	Influenza A virus (A/Idaho/18/2023)	1	Influenza A virus (A/Idaho/18/2023)	influenza_virus
OR005880	Human	5 (NP)	H1N1	USA	N	2023-01-27	Influenza A virus (A/Idaho/18/2023)	1	Influenza A virus (A/Idaho/18/2023)	influenza_virus
OR005880	Human	5 (NP)	H1N1	USA	N	2023-01-27	Influenza A virus (A/Idaho/18/2023)	1	Influenza A virus (A/Idaho/18/2023)	influenza_virus
OR005880	Human	5 (NP)	H1N1	USA	N	2023-01-27	Influenza A virus (A/Idaho/18/2023)	1	Influenza A virus (A/Idaho/18/2023)	influenza_virus
OR005881	Human	6 (NA)	H1N1	USA	N	2023-01-27	Influenza A virus (A/Idaho/18/2023)	1	Influenza A virus (A/Idaho/18/2023)	influenza_virus
OR005882	Human	7 (MP)	H1N1	USA	N	2023-01-27	Influenza A virus (A/Idaho/18/2023)	1	Influenza A virus (A/Idaho/18/2023)	influenza_virus
OR005882	Human	7 (MP)	H1N1	USA	N	2023-01-27	Influenza A virus (A/Idaho/18/2023)	1	Influenza A virus (A/Idaho/18/2023)	influenza_virus
OR005883	Human	8 (NS)	H1N1	USA	N	2023-01-27	Influenza A virus (A/Idaho/18/2023)	1	Influenza A virus (A/Idaho/18/2023)	influenza_virus
OR005883	Human	8 (NS)	H1N1	USA	N	2023-01-27	Influenza A virus (A/Idaho/18/2023)	1	Influenza A virus (A/Idaho/18/2023)	influenza_virus
OR007036	Human	2 (PB1)	H1N1	USA	N	2023-01-27	Influenza A virus (A/Idaho/19/2023)	1	Influenza A virus (A/Idaho/19/2023)	influenza_virus
OR007036	Human	2 (PB1)	H1N1	USA	N	2023-01-27	Influenza A virus (A/Idaho/19/2023)	1	Influenza A virus (A/Idaho/19/2023)	influenza_virus
OR007037	Human	3 (PA)	H1N1	USA	N	2023-01-27	Influenza A virus (A/Idaho/19/2023)	1	Influenza A virus (A/Idaho/19/2023)	influenza_virus
OR007038	Human	4 (HA)	H1N1	USA	N	2023-01-27	Influenza A virus (A/Idaho/19/2023)	1	Influenza A virus (A/Idaho/19/2023)	influenza_virus
OR007041	Human	7 (MP)	H1N1	USA	N	2023-01-27	Influenza A virus (A/Idaho/19/2023)	1	Influenza A virus (A/Idaho/19/2023)	influenza_virus
OR007041	Human	7 (MP)	H1N1	USA	N	2023-01-27	Influenza A virus (A/Idaho/19/2023)	1	Influenza A virus (A/Idaho/19/2023)	influenza_virus
OR007042	Human	8 (NS)	H1N1	USA	N	2023-01-27	Influenza A virus (A/Idaho/19/2023)	1	Influenza A virus (A/Idaho/19/2023)	influenza_virus
OR007042	Human	8 (NS)	H1N1	USA	N	2023-01-27	Influenza A virus (A/Idaho/19/2023)	1	Influenza A virus (A/Idaho/19/2023)	influenza_virus
OQ203134	Human	1 (PB2)	H1N1	USA	N	2022-10-15	Influenza A virus (A/Idaho/30/2022)	1	Influenza A virus (A/Idaho/30/2022)	influenza_virus
OQ203134	Human	1 (PB2)	H1N1	USA	N	2022-10-15	Influenza A virus (A/Idaho/30/2022)	1	Influenza A virus (A/Idaho/30/2022)	influenza_virus
OQ203135	Human	2 (PB1)	H1N1	USA	N	2022-10-15	Influenza A virus (A/Idaho/30/2022)	1	Influenza A virus (A/Idaho/30/2022)	influenza_virus
OQ203135	Human	2 (PB1)	H1N1	USA	N	2022-10-15	Influenza A virus (A/Idaho/30/2022)	1	Influenza A virus (A/Idaho/30/2022)	influenza_virus
OQ203136	Human	3 (PA)	H1N1	USA	N	2022-10-15	Influenza A virus (A/Idaho/30/2022)	1	Influenza A virus (A/Idaho/30/2022)	influenza_virus
OQ203137	Human	4 (HA)	H1N1	USA	N	2022-10-15	Influenza A virus (A/Idaho/30/2022)	1	Influenza A virus (A/Idaho/30/2022)	influenza_virus
OQ203138	Human	5 (NP)	H1N1	USA	N	2022-10-15	Influenza A virus (A/Idaho/30/2022)	1	Influenza A virus (A/Idaho/30/2022)	influenza_virus
OQ203138	Human	5 (NP)	H1N1	USA	N	2022-10-15	Influenza A virus (A/Idaho/30/2022)	1	Influenza A virus (A/Idaho/30/2022)	influenza_virus
OQ203138	Human	5 (NP)	H1N1	USA	N	2022-10-15	Influenza A virus (A/Idaho/30/2022)	1	Influenza A virus (A/Idaho/30/2022)	influenza_virus
OQ203139	Human	6 (NA)	H1N1	USA	N	2022-10-15	Influenza A virus (A/Idaho/30/2022)	1	Influenza A virus (A/Idaho/30/2022)	influenza_virus
OQ203140	Human	7 (MP)	H1N1	USA	N	2022-10-15	Influenza A virus (A/Idaho/30/2022)	1	Influenza A virus (A/Idaho/30/2022)	influenza_virus
OQ203140	Human	7 (MP)	H1N1	USA	N	2022-10-15	Influenza A virus (A/Idaho/30/2022)	1	Influenza A virus (A/Idaho/30/2022)	influenza_virus
OQ203141	Human	8 (NS)	H1N1	USA	N	2022-10-15	Influenza A virus (A/Idaho/30/2022)	1	Influenza A virus (A/Idaho/30/2022)	influenza_virus
OQ203141	Human	8 (NS)	H1N1	USA	N	2022-10-15	Influenza A virus (A/Idaho/30/2022)	1	Influenza A virus (A/Idaho/30/2022)	influenza_virus
OQ203145	Human	4 (HA)	H1N1	USA	N	2022-10-15	Influenza A virus (A/Idaho/30/2022)	1	Influenza A virus (A/Idaho/30/2022)	influenza_virus
OQ231795	Human	1 (PB2)	H1N1	USA	N	2022-10-27	Influenza A virus (A/Idaho/33/2022)	1	Influenza A virus (A/Idaho/33/2022)	influenza_virus
OQ231797	Human	3 (PA)	H1N1	USA	N	2022-10-27	Influenza A virus (A/Idaho/33/2022)	1	Influenza A virus (A/Idaho/33/2022)	influenza_virus
OQ231798	Human	4 (HA)	H1N1	USA	N	2022-10-27	Influenza A virus (A/Idaho/33/2022)	1	Influenza A virus (A/Idaho/33/2022)	influenza_virus
OQ231799	Human	5 (NP)	H1N1	USA	N	2022-10-27	Influenza A virus (A/Idaho/33/2022)	1	Influenza A virus (A/Idaho/33/2022)	influenza_virus
OQ231799	Human	5 (NP)	H1N1	USA	N	2022-10-27	Influenza A virus (A/Idaho/33/2022)	1	Influenza A virus (A/Idaho/33/2022)	influenza_virus
OQ231799	Human	5 (NP)	H1N1	USA	N	2022-10-27	Influenza A virus (A/Idaho/33/2022)	1	Influenza A virus (A/Idaho/33/2022)	influenza_virus
OQ231800	Human	6 (NA)	H1N1	USA	N	2022-10-27	Influenza A virus (A/Idaho/33/2022)	1	Influenza A virus (A/Idaho/33/2022)	influenza_virus
OQ231801	Human	7 (MP)	H1N1	USA	N	2022-10-27	Influenza A virus (A/Idaho/33/2022)	1	Influenza A virus (A/Idaho/33/2022)	influenza_virus
OQ231801	Human	7 (MP)	H1N1	USA	N	2022-10-27	Influenza A virus (A/Idaho/33/2022)	1	Influenza A virus (A/Idaho/33/2022)	influenza_virus
OQ231819	Human	1 (PB2)	H1N1	USA	N	2022-11-17	Influenza A virus (A/Idaho/52/2022)	1	Influenza A virus (A/Idaho/52/2022)	influenza_virus
OQ231819	Human	1 (PB2)	H1N1	USA	N	2022-11-17	Influenza A virus (A/Idaho/52/2022)	1	Influenza A virus (A/Idaho/52/2022)	influenza_virus
OQ231821	Human	3 (PA)	H1N1	USA	N	2022-11-17	Influenza A virus (A/Idaho/52/2022)	1	Influenza A virus (A/Idaho/52/2022)	influenza_virus
OQ231822	Human	4 (HA)	H1N1	USA	N	2022-11-17	Influenza A virus (A/Idaho/52/2022)	1	Influenza A virus (A/Idaho/52/2022)	influenza_virus
OQ231825	Human	7 (MP)	H1N1	USA	N	2022-11-17	Influenza A virus (A/Idaho/52/2022)	1	Influenza A virus (A/Idaho/52/2022)	influenza_virus
OQ231825	Human	7 (MP)	H1N1	USA	N	2022-11-17	Influenza A virus (A/Idaho/52/2022)	1	Influenza A virus (A/Idaho/52/2022)	influenza_virus
OQ231826	Human	8 (NS)	H1N1	USA	N	2022-11-17	Influenza A virus (A/Idaho/52/2022)	1	Influenza A virus (A/Idaho/52/2022)	influenza_virus
OQ231826	Human	8 (NS)	H1N1	USA	N	2022-11-17	Influenza A virus (A/Idaho/52/2022)	1	Influenza A virus (A/Idaho/52/2022)	influenza_virus
OQ231843	Human	1 (PB2)	H1N1	USA	N	2022-11-19	Influenza A virus (A/Idaho/56/2022)	1	Influenza A virus (A/Idaho/56/2022)	influenza_virus
OQ231843	Human	1 (PB2)	H1N1	USA	N	2022-11-19	Influenza A virus (A/Idaho/56/2022)	1	Influenza A virus (A/Idaho/56/2022)	influenza_virus
OQ231844	Human	2 (PB1)	H1N1	USA	N	2022-11-19	Influenza A virus (A/Idaho/56/2022)	1	Influenza A virus (A/Idaho/56/2022)	influenza_virus
OQ231844	Human	2 (PB1)	H1N1	USA	N	2022-11-19	Influenza A virus (A/Idaho/56/2022)	1	Influenza A virus (A/Idaho/56/2022)	influenza_virus
OQ231845	Human	3 (PA)	H1N1	USA	N	2022-11-19	Influenza A virus (A/Idaho/56/2022)	1	Influenza A virus (A/Idaho/56/2022)	influenza_virus
OQ231847	Human	5 (NP)	H1N1	USA	N	2022-11-19	Influenza A virus (A/Idaho/56/2022)	1	Influenza A virus (A/Idaho/56/2022)	influenza_virus
OQ231847	Human	5 (NP)	H1N1	USA	N	2022-11-19	Influenza A virus (A/Idaho/56/2022)	1	Influenza A virus (A/Idaho/56/2022)	influenza_virus
OQ231847	Human	5 (NP)	H1N1	USA	N	2022-11-19	Influenza A virus (A/Idaho/56/2022)	1	Influenza A virus (A/Idaho/56/2022)	influenza_virus
OQ231848	Human	6 (NA)	H1N1	USA	N	2022-11-19	Influenza A virus (A/Idaho/56/2022)	1	Influenza A virus (A/Idaho/56/2022)	influenza_virus
OQ231849	Human	7 (MP)	H1N1	USA	N	2022-11-19	Influenza A virus (A/Idaho/56/2022)	1	Influenza A virus (A/Idaho/56/2022)	influenza_virus
OQ231849	Human	7 (MP)	H1N1	USA	N	2022-11-19	Influenza A virus (A/Idaho/56/2022)	1	Influenza A virus (A/Idaho/56/2022)	influenza_virus
OQ231850	Human	8 (NS)	H1N1	USA	N	2022-11-19	Influenza A virus (A/Idaho/56/2022)	1	Influenza A virus (A/Idaho/56/2022)	influenza_virus
OQ231850	Human	8 (NS)	H1N1	USA	N	2022-11-19	Influenza A virus (A/Idaho/56/2022)	1	Influenza A virus (A/Idaho/56/2022)	influenza_virus
OQ462590	Human	1 (PB2)	H1N1	USA	N	2022-11-26	Influenza A virus (A/Idaho/66/2022)	1	Influenza A virus (A/Idaho/66/2022)	influenza_virus
OQ462590	Human	1 (PB2)	H1N1	USA	N	2022-11-26	Influenza A virus (A/Idaho/66/2022)	1	Influenza A virus (A/Idaho/66/2022)	influenza_virus
OQ462591	Human	2 (PB1)	H1N1	USA	N	2022-11-26	Influenza A virus (A/Idaho/66/2022)	1	Influenza A virus (A/Idaho/66/2022)	influenza_virus
OQ462591	Human	2 (PB1)	H1N1	USA	N	2022-11-26	Influenza A virus (A/Idaho/66/2022)	1	Influenza A virus (A/Idaho/66/2022)	influenza_virus
OQ462592	Human	3 (PA)	H1N1	USA	N	2022-11-26	Influenza A virus (A/Idaho/66/2022)	1	Influenza A virus (A/Idaho/66/2022)	influenza_virus
OQ462593	Human	4 (HA)	H1N1	USA	N	2022-11-26	Influenza A virus (A/Idaho/66/2022)	1	Influenza A virus (A/Idaho/66/2022)	influenza_virus
OQ462594	Human	5 (NP)	H1N1	USA	N	2022-11-26	Influenza A virus (A/Idaho/66/2022)	1	Influenza A virus (A/Idaho/66/2022)	influenza_virus
OQ462594	Human	5 (NP)	H1N1	USA	N	2022-11-26	Influenza A virus (A/Idaho/66/2022)	1	Influenza A virus (A/Idaho/66/2022)	influenza_virus
OQ462594	Human	5 (NP)	H1N1	USA	N	2022-11-26	Influenza A virus (A/Idaho/66/2022)	1	Influenza A virus (A/Idaho/66/2022)	influenza_virus
OQ462597	Human	8 (NS)	H1N1	USA	N	2022-11-26	Influenza A virus (A/Idaho/66/2022)	1	Influenza A virus (A/Idaho/66/2022)	influenza_virus
OQ462597	Human	8 (NS)	H1N1	USA	N	2022-11-26	Influenza A virus (A/Idaho/66/2022)	1	Influenza A virus (A/Idaho/66/2022)	influenza_virus
OQ667857	Human	1 (PB2)	H1N1	USA	N	2022-11-23	Influenza A virus (A/Idaho/73/2022)	1	Influenza A virus (A/Idaho/73/2022)	influenza_virus
OQ667857	Human	1 (PB2)	H1N1	USA	N	2022-11-23	Influenza A virus (A/Idaho/73/2022)	1	Influenza A virus (A/Idaho/73/2022)	influenza_virus
OQ667858	Human	2 (PB1)	H1N1	USA	N	2022-11-23	Influenza A virus (A/Idaho/73/2022)	1	Influenza A virus (A/Idaho/73/2022)	influenza_virus
OQ667858	Human	2 (PB1)	H1N1	USA	N	2022-11-23	Influenza A virus (A/Idaho/73/2022)	1	Influenza A virus (A/Idaho/73/2022)	influenza_virus
OQ667859	Human	3 (PA)	H1N1	USA	N	2022-11-23	Influenza A virus (A/Idaho/73/2022)	1	Influenza A virus (A/Idaho/73/2022)	influenza_virus
OQ667860	Human	4 (HA)	H1N1	USA	N	2022-11-23	Influenza A virus (A/Idaho/73/2022)	1	Influenza A virus (A/Idaho/73/2022)	influenza_virus
OQ667861	Human	5 (NP)	H1N1	USA	N	2022-11-23	Influenza A virus (A/Idaho/73/2022)	1	Influenza A virus (A/Idaho/73/2022)	influenza_virus
OQ667861	Human	5 (NP)	H1N1	USA	N	2022-11-23	Influenza A virus (A/Idaho/73/2022)	1	Influenza A virus (A/Idaho/73/2022)	influenza_virus
OQ667861	Human	5 (NP)	H1N1	USA	N	2022-11-23	Influenza A virus (A/Idaho/73/2022)	1	Influenza A virus (A/Idaho/73/2022)	influenza_virus
OQ667863	Human	7 (MP)	H1N1	USA	N	2022-11-23	Influenza A virus (A/Idaho/73/2022)	1	Influenza A virus (A/Idaho/73/2022)	influenza_virus
OQ667863	Human	7 (MP)	H1N1	USA	N	2022-11-23	Influenza A virus (A/Idaho/73/2022)	1	Influenza A virus (A/Idaho/73/2022)	influenza_virus
OQ667864	Human	8 (NS)	H1N1	USA	N	2022-11-23	Influenza A virus (A/Idaho/73/2022)	1	Influenza A virus (A/Idaho/73/2022)	influenza_virus
OQ667864	Human	8 (NS)	H1N1	USA	N	2022-11-23	Influenza A virus (A/Idaho/73/2022)	1	Influenza A virus (A/Idaho/73/2022)	influenza_virus
OQ667873	Human	1 (PB2)	H1N1	USA	N	2022-12-02	Influenza A virus (A/Idaho/79/2022)	1	Influenza A virus (A/Idaho/79/2022)	influenza_virus
OQ667873	Human	1 (PB2)	H1N1	USA	N	2022-12-02	Influenza A virus (A/Idaho/79/2022)	1	Influenza A virus (A/Idaho/79/2022)	influenza_virus
OQ667874	Human	2 (PB1)	H1N1	USA	N	2022-12-02	Influenza A virus (A/Idaho/79/2022)	1	Influenza A virus (A/Idaho/79/2022)	influenza_virus
OQ667874	Human	2 (PB1)	H1N1	USA	N	2022-12-02	Influenza A virus (A/Idaho/79/2022)	1	Influenza A virus (A/Idaho/79/2022)	influenza_virus
OQ667875	Human	3 (PA)	H1N1	USA	N	2022-12-02	Influenza A virus (A/Idaho/79/2022)	1	Influenza A virus (A/Idaho/79/2022)	influenza_virus
OQ667876	Human	4 (HA)	H1N1	USA	N	2022-12-02	Influenza A virus (A/Idaho/79/2022)	1	Influenza A virus (A/Idaho/79/2022)	influenza_virus
OQ667878	Human	6 (NA)	H1N1	USA	N	2022-12-02	Influenza A virus (A/Idaho/79/2022)	1	Influenza A virus (A/Idaho/79/2022)	influenza_virus
OQ667913	Human	1 (PB2)	H1N1	USA	N	2022-12-04	Influenza A virus (A/Idaho/84/2022)	1	Influenza A virus (A/Idaho/84/2022)	influenza_virus
OQ667913	Human	1 (PB2)	H1N1	USA	N	2022-12-04	Influenza A virus (A/Idaho/84/2022)	1	Influenza A virus (A/Idaho/84/2022)	influenza_virus
OQ667914	Human	2 (PB1)	H1N1	USA	N	2022-12-04	Influenza A virus (A/Idaho/84/2022)	1	Influenza A virus (A/Idaho/84/2022)	influenza_virus
OQ667914	Human	2 (PB1)	H1N1	USA	N	2022-12-04	Influenza A virus (A/Idaho/84/2022)	1	Influenza A virus (A/Idaho/84/2022)	influenza_virus
OQ667915	Human	3 (PA)	H1N1	USA	N	2022-12-04	Influenza A virus (A/Idaho/84/2022)	1	Influenza A virus (A/Idaho/84/2022)	influenza_virus
OQ667916	Human	4 (HA)	H1N1	USA	N	2022-12-04	Influenza A virus (A/Idaho/84/2022)	1	Influenza A virus (A/Idaho/84/2022)	influenza_virus
OQ667917	Human	5 (NP)	H1N1	USA	N	2022-12-04	Influenza A virus (A/Idaho/84/2022)	1	Influenza A virus (A/Idaho/84/2022)	influenza_virus
OQ667917	Human	5 (NP)	H1N1	USA	N	2022-12-04	Influenza A virus (A/Idaho/84/2022)	1	Influenza A virus (A/Idaho/84/2022)	influenza_virus
OQ667917	Human	5 (NP)	H1N1	USA	N	2022-12-04	Influenza A virus (A/Idaho/84/2022)	1	Influenza A virus (A/Idaho/84/2022)	influenza_virus
OQ667919	Human	7 (MP)	H1N1	USA	N	2022-12-04	Influenza A virus (A/Idaho/84/2022)	1	Influenza A virus (A/Idaho/84/2022)	influenza_virus
OQ667919	Human	7 (MP)	H1N1	USA	N	2022-12-04	Influenza A virus (A/Idaho/84/2022)	1	Influenza A virus (A/Idaho/84/2022)	influenza_virus
OQ671035	Human	2 (PB1)	H1N1	USA	N	2022-12-13	Influenza A virus (A/Idaho/88/2022)	1	Influenza A virus (A/Idaho/88/2022)	influenza_virus
OQ671035	Human	2 (PB1)	H1N1	USA	N	2022-12-13	Influenza A virus (A/Idaho/88/2022)	1	Influenza A virus (A/Idaho/88/2022)	influenza_virus
OQ671036	Human	3 (PA)	H1N1	USA	N	2022-12-13	Influenza A virus (A/Idaho/88/2022)	1	Influenza A virus (A/Idaho/88/2022)	influenza_virus
OQ671037	Human	4 (HA)	H1N1	USA	N	2022-12-13	Influenza A virus (A/Idaho/88/2022)	1	Influenza A virus (A/Idaho/88/2022)	influenza_virus
OQ671038	Human	5 (NP)	H1N1	USA	N	2022-12-13	Influenza A virus (A/Idaho/88/2022)	1	Influenza A virus (A/Idaho/88/2022)	influenza_virus
OQ671038	Human	5 (NP)	H1N1	USA	N	2022-12-13	Influenza A virus (A/Idaho/88/2022)	1	Influenza A virus (A/Idaho/88/2022)	influenza_virus
OQ671038	Human	5 (NP)	H1N1	USA	N	2022-12-13	Influenza A virus (A/Idaho/88/2022)	1	Influenza A virus (A/Idaho/88/2022)	influenza_virus
OQ671039	Human	6 (NA)	H1N1	USA	N	2022-12-13	Influenza A virus (A/Idaho/88/2022)	1	Influenza A virus (A/Idaho/88/2022)	influenza_virus
OQ671041	Human	8 (NS)	H1N1	USA	N	2022-12-13	Influenza A virus (A/Idaho/88/2022)	1	Influenza A virus (A/Idaho/88/2022)	influenza_virus
OQ671041	Human	8 (NS)	H1N1	USA	N	2022-12-13	Influenza A virus (A/Idaho/88/2022)	1	Influenza A virus (A/Idaho/88/2022)	influenza_virus
OQ671042	Human	1 (PB2)	H1N1	USA	N	2022-12-16	Influenza A virus (A/Idaho/90/2022)	1	Influenza A virus (A/Idaho/90/2022)	influenza_virus
OQ671042	Human	1 (PB2)	H1N1	USA	N	2022-12-16	Influenza A virus (A/Idaho/90/2022)	1	Influenza A virus (A/Idaho/90/2022)	influenza_virus
OQ671044	Human	3 (PA)	H1N1	USA	N	2022-12-16	Influenza A virus (A/Idaho/90/2022)	1	Influenza A virus (A/Idaho/90/2022)	influenza_virus
OQ671045	Human	4 (HA)	H1N1	USA	N	2022-12-16	Influenza A virus (A/Idaho/90/2022)	1	Influenza A virus (A/Idaho/90/2022)	influenza_virus
OQ671047	Human	6 (NA)	H1N1	USA	N	2022-12-16	Influenza A virus (A/Idaho/90/2022)	1	Influenza A virus (A/Idaho/90/2022)	influenza_virus
OQ671049	Human	8 (NS)	H1N1	USA	N	2022-12-16	Influenza A virus (A/Idaho/90/2022)	1	Influenza A virus (A/Idaho/90/2022)	influenza_virus
OQ671049	Human	8 (NS)	H1N1	USA	N	2022-12-16	Influenza A virus (A/Idaho/90/2022)	1	Influenza A virus (A/Idaho/90/2022)	influenza_virus
OQ671058	Human	1 (PB2)	H1N1	USA	N	2022-12-23	Influenza A virus (A/Idaho/95/2022)	1	Influenza A virus (A/Idaho/95/2022)	influenza_virus
OQ671058	Human	1 (PB2)	H1N1	USA	N	2022-12-23	Influenza A virus (A/Idaho/95/2022)	1	Influenza A virus (A/Idaho/95/2022)	influenza_virus
OQ671060	Human	3 (PA)	H1N1	USA	N	2022-12-23	Influenza A virus (A/Idaho/95/2022)	1	Influenza A virus (A/Idaho/95/2022)	influenza_virus
OQ671061	Human	4 (HA)	H1N1	USA	N	2022-12-23	Influenza A virus (A/Idaho/95/2022)	1	Influenza A virus (A/Idaho/95/2022)	influenza_virus
OQ671062	Human	5 (NP)	H1N1	USA	N	2022-12-23	Influenza A virus (A/Idaho/95/2022)	1	Influenza A virus (A/Idaho/95/2022)	influenza_virus
OQ671062	Human	5 (NP)	H1N1	USA	N	2022-12-23	Influenza A virus (A/Idaho/95/2022)	1	Influenza A virus (A/Idaho/95/2022)	influenza_virus
OQ671062	Human	5 (NP)	H1N1	USA	N	2022-12-23	Influenza A virus (A/Idaho/95/2022)	1	Influenza A virus (A/Idaho/95/2022)	influenza_virus
OQ671063	Human	6 (NA)	H1N1	USA	N	2022-12-23	Influenza A virus (A/Idaho/95/2022)	1	Influenza A virus (A/Idaho/95/2022)	influenza_virus
OQ671066	Human	1 (PB2)	H1N1	USA	N	2022-12-26	Influenza A virus (A/Idaho/96/2022)	1	Influenza A virus (A/Idaho/96/2022)	influenza_virus
OQ671066	Human	1 (PB2)	H1N1	USA	N	2022-12-26	Influenza A virus (A/Idaho/96/2022)	1	Influenza A virus (A/Idaho/96/2022)	influenza_virus
OQ671067	Human	2 (PB1)	H1N1	USA	N	2022-12-26	Influenza A virus (A/Idaho/96/2022)	1	Influenza A virus (A/Idaho/96/2022)	influenza_virus
OQ671067	Human	2 (PB1)	H1N1	USA	N	2022-12-26	Influenza A virus (A/Idaho/96/2022)	1	Influenza A virus (A/Idaho/96/2022)	influenza_virus
OQ671070	Human	5 (NP)	H1N1	USA	N	2022-12-26	Influenza A virus (A/Idaho/96/2022)	1	Influenza A virus (A/Idaho/96/2022)	influenza_virus
OQ671070	Human	5 (NP)	H1N1	USA	N	2022-12-26	Influenza A virus (A/Idaho/96/2022)	1	Influenza A virus (A/Idaho/96/2022)	influenza_virus
OQ671070	Human	5 (NP)	H1N1	USA	N	2022-12-26	Influenza A virus (A/Idaho/96/2022)	1	Influenza A virus (A/Idaho/96/2022)	influenza_virus
OQ671071	Human	6 (NA)	H1N1	USA	N	2022-12-26	Influenza A virus (A/Idaho/96/2022)	1	Influenza A virus (A/Idaho/96/2022)	influenza_virus
OQ671072	Human	7 (MP)	H1N1	USA	N	2022-12-26	Influenza A virus (A/Idaho/96/2022)	1	Influenza A virus (A/Idaho/96/2022)	influenza_virus
OQ671072	Human	7 (MP)	H1N1	USA	N	2022-12-26	Influenza A virus (A/Idaho/96/2022)	1	Influenza A virus (A/Idaho/96/2022)	influenza_virus
OQ671073	Human	8 (NS)	H1N1	USA	N	2022-12-26	Influenza A virus (A/Idaho/96/2022)	1	Influenza A virus (A/Idaho/96/2022)	influenza_virus
OQ671073	Human	8 (NS)	H1N1	USA	N	2022-12-26	Influenza A virus (A/Idaho/96/2022)	1	Influenza A virus (A/Idaho/96/2022)	influenza_virus
OQ662240	Human	1 (PB2)	H1N1	USA	N	2022-12-20	Influenza A virus (A/Idaho/98/2022)	1	Influenza A virus (A/Idaho/98/2022)	influenza_virus
OQ662240	Human	1 (PB2)	H1N1	USA	N	2022-12-20	Influenza A virus (A/Idaho/98/2022)	1	Influenza A virus (A/Idaho/98/2022)	influenza_virus
OQ662241	Human	2 (PB1)	H1N1	USA	N	2022-12-20	Influenza A virus (A/Idaho/98/2022)	1	Influenza A virus (A/Idaho/98/2022)	influenza_virus
OQ662241	Human	2 (PB1)	H1N1	USA	N	2022-12-20	Influenza A virus (A/Idaho/98/2022)	1	Influenza A virus (A/Idaho/98/2022)	influenza_virus
OQ662242	Human	3 (PA)	H1N1	USA	N	2022-12-20	Influenza A virus (A/Idaho/98/2022)	1	Influenza A virus (A/Idaho/98/2022)	influenza_virus
OQ662243	Human	4 (HA)	H1N1	USA	N	2022-12-20	Influenza A virus (A/Idaho/98/2022)	1	Influenza A virus (A/Idaho/98/2022)	influenza_virus
OQ662244	Human	5 (NP)	H1N1	USA	N	2022-12-20	Influenza A virus (A/Idaho/98/2022)	1	Influenza A virus (A/Idaho/98/2022)	influenza_virus
OQ662244	Human	5 (NP)	H1N1	USA	N	2022-12-20	Influenza A virus (A/Idaho/98/2022)	1	Influenza A virus (A/Idaho/98/2022)	influenza_virus
OQ662244	Human	5 (NP)	H1N1	USA	N	2022-12-20	Influenza A virus (A/Idaho/98/2022)	1	Influenza A virus (A/Idaho/98/2022)	influenza_virus
OQ662245	Human	6 (NA)	H1N1	USA	N	2022-12-20	Influenza A virus (A/Idaho/98/2022)	1	Influenza A virus (A/Idaho/98/2022)	influenza_virus
OQ662247	Human	8 (NS)	H1N1	USA	N	2022-12-20	Influenza A virus (A/Idaho/98/2022)	1	Influenza A virus (A/Idaho/98/2022)	influenza_virus
OQ662247	Human	8 (NS)	H1N1	USA	N	2022-12-20	Influenza A virus (A/Idaho/98/2022)	1	Influenza A virus (A/Idaho/98/2022)	influenza_virus
OQ662248	Human	1 (PB2)	H1N1	USA	N	2023-01-04	Influenza A virus (A/Illinois/03/2023)	1	Influenza A virus (A/Illinois/03/2023)	influenza_virus
OQ662248	Human	1 (PB2)	H1N1	USA	N	2023-01-04	Influenza A virus (A/Illinois/03/2023)	1	Influenza A virus (A/Illinois/03/2023)	influenza_virus
OQ662249	Human	2 (PB1)	H1N1	USA	N	2023-01-04	Influenza A virus (A/Illinois/03/2023)	1	Influenza A virus (A/Illinois/03/2023)	influenza_virus
OQ662249	Human	2 (PB1)	H1N1	USA	N	2023-01-04	Influenza A virus (A/Illinois/03/2023)	1	Influenza A virus (A/Illinois/03/2023)	influenza_virus
OQ662251	Human	4 (HA)	H1N1	USA	N	2023-01-04	Influenza A virus (A/Illinois/03/2023)	1	Influenza A virus (A/Illinois/03/2023)	influenza_virus
OQ662252	Human	5 (NP)	H1N1	USA	N	2023-01-04	Influenza A virus (A/Illinois/03/2023)	1	Influenza A virus (A/Illinois/03/2023)	influenza_virus
OQ662252	Human	5 (NP)	H1N1	USA	N	2023-01-04	Influenza A virus (A/Illinois/03/2023)	1	Influenza A virus (A/Illinois/03/2023)	influenza_virus
OQ662252	Human	5 (NP)	H1N1	USA	N	2023-01-04	Influenza A virus (A/Illinois/03/2023)	1	Influenza A virus (A/Illinois/03/2023)	influenza_virus
OQ662253	Human	6 (NA)	H1N1	USA	N	2023-01-04	Influenza A virus (A/Illinois/03/2023)	1	Influenza A virus (A/Illinois/03/2023)	influenza_virus
OQ662254	Human	7 (MP)	H1N1	USA	N	2023-01-04	Influenza A virus (A/Illinois/03/2023)	1	Influenza A virus (A/Illinois/03/2023)	influenza_virus
OQ662254	Human	7 (MP)	H1N1	USA	N	2023-01-04	Influenza A virus (A/Illinois/03/2023)	1	Influenza A virus (A/Illinois/03/2023)	influenza_virus
OQ662255	Human	8 (NS)	H1N1	USA	N	2023-01-04	Influenza A virus (A/Illinois/03/2023)	1	Influenza A virus (A/Illinois/03/2023)	influenza_virus
OQ662255	Human	8 (NS)	H1N1	USA	N	2023-01-04	Influenza A virus (A/Illinois/03/2023)	1	Influenza A virus (A/Illinois/03/2023)	influenza_virus
OR005892	Human	1 (PB2)	H1N1	USA	N	2023-01-25	Influenza A virus (A/Illinois/15/2023)	1	Influenza A virus (A/Illinois/15/2023)	influenza_virus
OR005892	Human	1 (PB2)	H1N1	USA	N	2023-01-25	Influenza A virus (A/Illinois/15/2023)	1	Influenza A virus (A/Illinois/15/2023)	influenza_virus
OR005893	Human	2 (PB1)	H1N1	USA	N	2023-01-25	Influenza A virus (A/Illinois/15/2023)	1	Influenza A virus (A/Illinois/15/2023)	influenza_virus
OR005893	Human	2 (PB1)	H1N1	USA	N	2023-01-25	Influenza A virus (A/Illinois/15/2023)	1	Influenza A virus (A/Illinois/15/2023)	influenza_virus
OR005894	Human	3 (PA)	H1N1	USA	N	2023-01-25	Influenza A virus (A/Illinois/15/2023)	1	Influenza A virus (A/Illinois/15/2023)	influenza_virus
OR005895	Human	4 (HA)	H1N1	USA	N	2023-01-25	Influenza A virus (A/Illinois/15/2023)	1	Influenza A virus (A/Illinois/15/2023)	influenza_virus
OR005896	Human	5 (NP)	H1N1	USA	N	2023-01-25	Influenza A virus (A/Illinois/15/2023)	1	Influenza A virus (A/Illinois/15/2023)	influenza_virus
OR005896	Human	5 (NP)	H1N1	USA	N	2023-01-25	Influenza A virus (A/Illinois/15/2023)	1	Influenza A virus (A/Illinois/15/2023)	influenza_virus
OR005896	Human	5 (NP)	H1N1	USA	N	2023-01-25	Influenza A virus (A/Illinois/15/2023)	1	Influenza A virus (A/Illinois/15/2023)	influenza_virus
OR005897	Human	6 (NA)	H1N1	USA	N	2023-01-25	Influenza A virus (A/Illinois/15/2023)	1	Influenza A virus (A/Illinois/15/2023)	influenza_virus
OR005898	Human	7 (MP)	H1N1	USA	N	2023-01-25	Influenza A virus (A/Illinois/15/2023)	1	Influenza A virus (A/Illinois/15/2023)	influenza_virus
OR005898	Human	7 (MP)	H1N1	USA	N	2023-01-25	Influenza A virus (A/Illinois/15/2023)	1	Influenza A virus (A/Illinois/15/2023)	influenza_virus
OR005899	Human	8 (NS)	H1N1	USA	N	2023-01-25	Influenza A virus (A/Illinois/15/2023)	1	Influenza A virus (A/Illinois/15/2023)	influenza_virus
OR005899	Human	8 (NS)	H1N1	USA	N	2023-01-25	Influenza A virus (A/Illinois/15/2023)	1	Influenza A virus (A/Illinois/15/2023)	influenza_virus
OQ203151	Human	2 (PB1)	H1N1	USA	N	2022-10-31	Influenza A virus (A/Illinois/21/2022)	1	Influenza A virus (A/Illinois/21/2022)	influenza_virus
OQ203151	Human	2 (PB1)	H1N1	USA	N	2022-10-31	Influenza A virus (A/Illinois/21/2022)	1	Influenza A virus (A/Illinois/21/2022)	influenza_virus
OQ203152	Human	3 (PA)	H1N1	USA	N	2022-10-31	Influenza A virus (A/Illinois/21/2022)	1	Influenza A virus (A/Illinois/21/2022)	influenza_virus
OQ203153	Human	4 (HA)	H1N1	USA	N	2022-10-31	Influenza A virus (A/Illinois/21/2022)	1	Influenza A virus (A/Illinois/21/2022)	influenza_virus
OQ203155	Human	6 (NA)	H1N1	USA	N	2022-10-31	Influenza A virus (A/Illinois/21/2022)	1	Influenza A virus (A/Illinois/21/2022)	influenza_virus
OQ203156	Human	7 (MP)	H1N1	USA	N	2022-10-31	Influenza A virus (A/Illinois/21/2022)	1	Influenza A virus (A/Illinois/21/2022)	influenza_virus
OQ203156	Human	7 (MP)	H1N1	USA	N	2022-10-31	Influenza A virus (A/Illinois/21/2022)	1	Influenza A virus (A/Illinois/21/2022)	influenza_virus
OQ203162	Human	5 (NP)	H1N1	USA	N	2022-10-31	Influenza A virus (A/Illinois/21/2022)	1	Influenza A virus (A/Illinois/21/2022)	influenza_virus
OQ203162	Human	5 (NP)	H1N1	USA	N	2022-10-31	Influenza A virus (A/Illinois/21/2022)	1	Influenza A virus (A/Illinois/21/2022)	influenza_virus
OQ203162	Human	5 (NP)	H1N1	USA	N	2022-10-31	Influenza A virus (A/Illinois/21/2022)	1	Influenza A virus (A/Illinois/21/2022)	influenza_virus
OQ203166	Human	1 (PB2)	H1N1	USA	N	2022-11-02	Influenza A virus (A/Illinois/24/2022)	1	Influenza A virus (A/Illinois/24/2022)	influenza_virus
OQ203166	Human	1 (PB2)	H1N1	USA	N	2022-11-02	Influenza A virus (A/Illinois/24/2022)	1	Influenza A virus (A/Illinois/24/2022)	influenza_virus
OQ203167	Human	2 (PB1)	H1N1	USA	N	2022-11-02	Influenza A virus (A/Illinois/24/2022)	1	Influenza A virus (A/Illinois/24/2022)	influenza_virus
OQ203167	Human	2 (PB1)	H1N1	USA	N	2022-11-02	Influenza A virus (A/Illinois/24/2022)	1	Influenza A virus (A/Illinois/24/2022)	influenza_virus
OQ203168	Human	3 (PA)	H1N1	USA	N	2022-11-02	Influenza A virus (A/Illinois/24/2022)	1	Influenza A virus (A/Illinois/24/2022)	influenza_virus
OQ203169	Human	4 (HA)	H1N1	USA	N	2022-11-02	Influenza A virus (A/Illinois/24/2022)	1	Influenza A virus (A/Illinois/24/2022)	influenza_virus
OQ203172	Human	7 (MP)	H1N1	USA	N	2022-11-02	Influenza A virus (A/Illinois/24/2022)	1	Influenza A virus (A/Illinois/24/2022)	influenza_virus
OQ203172	Human	7 (MP)	H1N1	USA	N	2022-11-02	Influenza A virus (A/Illinois/24/2022)	1	Influenza A virus (A/Illinois/24/2022)	influenza_virus
OQ231851	Human	1 (PB2)	H1N1	USA	N	2022-11-02	Influenza A virus (A/Illinois/25/2022)	1	Influenza A virus (A/Illinois/25/2022)	influenza_virus
OQ231851	Human	1 (PB2)	H1N1	USA	N	2022-11-02	Influenza A virus (A/Illinois/25/2022)	1	Influenza A virus (A/Illinois/25/2022)	influenza_virus
OQ231852	Human	2 (PB1)	H1N1	USA	N	2022-11-02	Influenza A virus (A/Illinois/25/2022)	1	Influenza A virus (A/Illinois/25/2022)	influenza_virus
OQ231852	Human	2 (PB1)	H1N1	USA	N	2022-11-02	Influenza A virus (A/Illinois/25/2022)	1	Influenza A virus (A/Illinois/25/2022)	influenza_virus
OQ231853	Human	3 (PA)	H1N1	USA	N	2022-11-02	Influenza A virus (A/Illinois/25/2022)	1	Influenza A virus (A/Illinois/25/2022)	influenza_virus
OQ231855	Human	5 (NP)	H1N1	USA	N	2022-11-02	Influenza A virus (A/Illinois/25/2022)	1	Influenza A virus (A/Illinois/25/2022)	influenza_virus
OQ231855	Human	5 (NP)	H1N1	USA	N	2022-11-02	Influenza A virus (A/Illinois/25/2022)	1	Influenza A virus (A/Illinois/25/2022)	influenza_virus
OQ231855	Human	5 (NP)	H1N1	USA	N	2022-11-02	Influenza A virus (A/Illinois/25/2022)	1	Influenza A virus (A/Illinois/25/2022)	influenza_virus
OQ231856	Human	6 (NA)	H1N1	USA	N	2022-11-02	Influenza A virus (A/Illinois/25/2022)	1	Influenza A virus (A/Illinois/25/2022)	influenza_virus
OQ231858	Human	8 (NS)	H1N1	USA	N	2022-11-02	Influenza A virus (A/Illinois/25/2022)	1	Influenza A virus (A/Illinois/25/2022)	influenza_virus
OQ231858	Human	8 (NS)	H1N1	USA	N	2022-11-02	Influenza A virus (A/Illinois/25/2022)	1	Influenza A virus (A/Illinois/25/2022)	influenza_virus
OQ231867	Human	1 (PB2)	H1N1	USA	N	2022-11-14	Influenza A virus (A/Illinois/32/2022)	1	Influenza A virus (A/Illinois/32/2022)	influenza_virus
OQ231867	Human	1 (PB2)	H1N1	USA	N	2022-11-14	Influenza A virus (A/Illinois/32/2022)	1	Influenza A virus (A/Illinois/32/2022)	influenza_virus
OQ231868	Human	2 (PB1)	H1N1	USA	N	2022-11-14	Influenza A virus (A/Illinois/32/2022)	1	Influenza A virus (A/Illinois/32/2022)	influenza_virus
OQ231868	Human	2 (PB1)	H1N1	USA	N	2022-11-14	Influenza A virus (A/Illinois/32/2022)	1	Influenza A virus (A/Illinois/32/2022)	influenza_virus
OQ231869	Human	3 (PA)	H1N1	USA	N	2022-11-14	Influenza A virus (A/Illinois/32/2022)	1	Influenza A virus (A/Illinois/32/2022)	influenza_virus
OQ231870	Human	4 (HA)	H1N1	USA	N	2022-11-14	Influenza A virus (A/Illinois/32/2022)	1	Influenza A virus (A/Illinois/32/2022)	influenza_virus
OQ231872	Human	6 (NA)	H1N1	USA	N	2022-11-14	Influenza A virus (A/Illinois/32/2022)	1	Influenza A virus (A/Illinois/32/2022)	influenza_virus
OQ231873	Human	7 (MP)	H1N1	USA	N	2022-11-14	Influenza A virus (A/Illinois/32/2022)	1	Influenza A virus (A/Illinois/32/2022)	influenza_virus
OQ231873	Human	7 (MP)	H1N1	USA	N	2022-11-14	Influenza A virus (A/Illinois/32/2022)	1	Influenza A virus (A/Illinois/32/2022)	influenza_virus
OQ462268	Human	1 (PB2)	H1N1	USA	N	2022-11-29	Influenza A virus (A/Illinois/43/2022)	1	Influenza A virus (A/Illinois/43/2022)	influenza_virus
OQ462268	Human	1 (PB2)	H1N1	USA	N	2022-11-29	Influenza A virus (A/Illinois/43/2022)	1	Influenza A virus (A/Illinois/43/2022)	influenza_virus
OQ462269	Human	3 (PA)	H1N1	USA	N	2022-11-29	Influenza A virus (A/Illinois/43/2022)	1	Influenza A virus (A/Illinois/43/2022)	influenza_virus
OQ462270	Human	4 (HA)	H1N1	USA	N	2022-11-29	Influenza A virus (A/Illinois/43/2022)	1	Influenza A virus (A/Illinois/43/2022)	influenza_virus
OQ462271	Human	5 (NP)	H1N1	USA	N	2022-11-29	Influenza A virus (A/Illinois/43/2022)	1	Influenza A virus (A/Illinois/43/2022)	influenza_virus
OQ462271	Human	5 (NP)	H1N1	USA	N	2022-11-29	Influenza A virus (A/Illinois/43/2022)	1	Influenza A virus (A/Illinois/43/2022)	influenza_virus
OQ462271	Human	5 (NP)	H1N1	USA	N	2022-11-29	Influenza A virus (A/Illinois/43/2022)	1	Influenza A virus (A/Illinois/43/2022)	influenza_virus
OQ462272	Human	6 (NA)	H1N1	USA	N	2022-11-29	Influenza A virus (A/Illinois/43/2022)	1	Influenza A virus (A/Illinois/43/2022)	influenza_virus
OQ462274	Human	8 (NS)	H1N1	USA	N	2022-11-29	Influenza A virus (A/Illinois/43/2022)	1	Influenza A virus (A/Illinois/43/2022)	influenza_virus
OQ462274	Human	8 (NS)	H1N1	USA	N	2022-11-29	Influenza A virus (A/Illinois/43/2022)	1	Influenza A virus (A/Illinois/43/2022)	influenza_virus
OQ671139	Human	5 (NP)	H1N1	USA	N	2022-11-29	Influenza A virus (A/Illinois/43/2022)	1	Influenza A virus (A/Illinois/43/2022)	influenza_virus
OQ671139	Human	5 (NP)	H1N1	USA	N	2022-11-29	Influenza A virus (A/Illinois/43/2022)	1	Influenza A virus (A/Illinois/43/2022)	influenza_virus
OQ671139	Human	5 (NP)	H1N1	USA	N	2022-11-29	Influenza A virus (A/Illinois/43/2022)	1	Influenza A virus (A/Illinois/43/2022)	influenza_virus
OQ671144	Human	2 (PB1)	H1N1	USA	N	2022-11-29	Influenza A virus (A/Illinois/43/2022)	1	Influenza A virus (A/Illinois/43/2022)	influenza_virus
OQ667929	Human	1 (PB2)	H1N1	USA	N	2022-12-12	Influenza A virus (A/Illinois/50/2022)	1	Influenza A virus (A/Illinois/50/2022)	influenza_virus
OQ667929	Human	1 (PB2)	H1N1	USA	N	2022-12-12	Influenza A virus (A/Illinois/50/2022)	1	Influenza A virus (A/Illinois/50/2022)	influenza_virus
OQ667930	Human	2 (PB1)	H1N1	USA	N	2022-12-12	Influenza A virus (A/Illinois/50/2022)	1	Influenza A virus (A/Illinois/50/2022)	influenza_virus
OQ667930	Human	2 (PB1)	H1N1	USA	N	2022-12-12	Influenza A virus (A/Illinois/50/2022)	1	Influenza A virus (A/Illinois/50/2022)	influenza_virus
OQ667931	Human	3 (PA)	H1N1	USA	N	2022-12-12	Influenza A virus (A/Illinois/50/2022)	1	Influenza A virus (A/Illinois/50/2022)	influenza_virus
OQ667932	Human	4 (HA)	H1N1	USA	N	2022-12-12	Influenza A virus (A/Illinois/50/2022)	1	Influenza A virus (A/Illinois/50/2022)	influenza_virus
OQ667933	Human	5 (NP)	H1N1	USA	N	2022-12-12	Influenza A virus (A/Illinois/50/2022)	1	Influenza A virus (A/Illinois/50/2022)	influenza_virus
OQ667933	Human	5 (NP)	H1N1	USA	N	2022-12-12	Influenza A virus (A/Illinois/50/2022)	1	Influenza A virus (A/Illinois/50/2022)	influenza_virus
OQ667933	Human	5 (NP)	H1N1	USA	N	2022-12-12	Influenza A virus (A/Illinois/50/2022)	1	Influenza A virus (A/Illinois/50/2022)	influenza_virus
OQ667937	Human	1 (PB2)	H1N1	USA	N	2022-12-12	Influenza A virus (A/Illinois/51/2022)	1	Influenza A virus (A/Illinois/51/2022)	influenza_virus
OQ667937	Human	1 (PB2)	H1N1	USA	N	2022-12-12	Influenza A virus (A/Illinois/51/2022)	1	Influenza A virus (A/Illinois/51/2022)	influenza_virus
OQ667938	Human	2 (PB1)	H1N1	USA	N	2022-12-12	Influenza A virus (A/Illinois/51/2022)	1	Influenza A virus (A/Illinois/51/2022)	influenza_virus
OQ667938	Human	2 (PB1)	H1N1	USA	N	2022-12-12	Influenza A virus (A/Illinois/51/2022)	1	Influenza A virus (A/Illinois/51/2022)	influenza_virus
OQ667939	Human	3 (PA)	H1N1	USA	N	2022-12-12	Influenza A virus (A/Illinois/51/2022)	1	Influenza A virus (A/Illinois/51/2022)	influenza_virus
OQ667940	Human	4 (HA)	H1N1	USA	N	2022-12-12	Influenza A virus (A/Illinois/51/2022)	1	Influenza A virus (A/Illinois/51/2022)	influenza_virus
OQ667942	Human	6 (NA)	H1N1	USA	N	2022-12-12	Influenza A virus (A/Illinois/51/2022)	1	Influenza A virus (A/Illinois/51/2022)	influenza_virus
OQ667943	Human	7 (MP)	H1N1	USA	N	2022-12-12	Influenza A virus (A/Illinois/51/2022)	1	Influenza A virus (A/Illinois/51/2022)	influenza_virus
OQ667943	Human	7 (MP)	H1N1	USA	N	2022-12-12	Influenza A virus (A/Illinois/51/2022)	1	Influenza A virus (A/Illinois/51/2022)	influenza_virus
OQ667953	Human	1 (PB2)	H1N1	USA	N	2022-12-12	Influenza A virus (A/Illinois/52/2022)	1	Influenza A virus (A/Illinois/52/2022)	influenza_virus
OQ667953	Human	1 (PB2)	H1N1	USA	N	2022-12-12	Influenza A virus (A/Illinois/52/2022)	1	Influenza A virus (A/Illinois/52/2022)	influenza_virus
OQ667954	Human	2 (PB1)	H1N1	USA	N	2022-12-12	Influenza A virus (A/Illinois/52/2022)	1	Influenza A virus (A/Illinois/52/2022)	influenza_virus
OQ667954	Human	2 (PB1)	H1N1	USA	N	2022-12-12	Influenza A virus (A/Illinois/52/2022)	1	Influenza A virus (A/Illinois/52/2022)	influenza_virus
OQ667955	Human	3 (PA)	H1N1	USA	N	2022-12-12	Influenza A virus (A/Illinois/52/2022)	1	Influenza A virus (A/Illinois/52/2022)	influenza_virus
OQ667956	Human	4 (HA)	H1N1	USA	N	2022-12-12	Influenza A virus (A/Illinois/52/2022)	1	Influenza A virus (A/Illinois/52/2022)	influenza_virus
OQ667958	Human	6 (NA)	H1N1	USA	N	2022-12-12	Influenza A virus (A/Illinois/52/2022)	1	Influenza A virus (A/Illinois/52/2022)	influenza_virus
OQ667959	Human	7 (MP)	H1N1	USA	N	2022-12-12	Influenza A virus (A/Illinois/52/2022)	1	Influenza A virus (A/Illinois/52/2022)	influenza_virus
OQ667959	Human	7 (MP)	H1N1	USA	N	2022-12-12	Influenza A virus (A/Illinois/52/2022)	1	Influenza A virus (A/Illinois/52/2022)	influenza_virus
OQ667960	Human	8 (NS)	H1N1	USA	N	2022-12-12	Influenza A virus (A/Illinois/52/2022)	1	Influenza A virus (A/Illinois/52/2022)	influenza_virus
OQ667960	Human	8 (NS)	H1N1	USA	N	2022-12-12	Influenza A virus (A/Illinois/52/2022)	1	Influenza A virus (A/Illinois/52/2022)	influenza_virus
OQ667961	Human	1 (PB2)	H1N1	USA	N	2022-12-13	Influenza A virus (A/Illinois/54/2022)	1	Influenza A virus (A/Illinois/54/2022)	influenza_virus
OQ667961	Human	1 (PB2)	H1N1	USA	N	2022-12-13	Influenza A virus (A/Illinois/54/2022)	1	Influenza A virus (A/Illinois/54/2022)	influenza_virus
OQ667962	Human	2 (PB1)	H1N1	USA	N	2022-12-13	Influenza A virus (A/Illinois/54/2022)	1	Influenza A virus (A/Illinois/54/2022)	influenza_virus
OQ667962	Human	2 (PB1)	H1N1	USA	N	2022-12-13	Influenza A virus (A/Illinois/54/2022)	1	Influenza A virus (A/Illinois/54/2022)	influenza_virus
OQ667963	Human	3 (PA)	H1N1	USA	N	2022-12-13	Influenza A virus (A/Illinois/54/2022)	1	Influenza A virus (A/Illinois/54/2022)	influenza_virus
OQ667964	Human	4 (HA)	H1N1	USA	N	2022-12-13	Influenza A virus (A/Illinois/54/2022)	1	Influenza A virus (A/Illinois/54/2022)	influenza_virus
OQ667965	Human	5 (NP)	H1N1	USA	N	2022-12-13	Influenza A virus (A/Illinois/54/2022)	1	Influenza A virus (A/Illinois/54/2022)	influenza_virus
OQ667965	Human	5 (NP)	H1N1	USA	N	2022-12-13	Influenza A virus (A/Illinois/54/2022)	1	Influenza A virus (A/Illinois/54/2022)	influenza_virus
OQ667965	Human	5 (NP)	H1N1	USA	N	2022-12-13	Influenza A virus (A/Illinois/54/2022)	1	Influenza A virus (A/Illinois/54/2022)	influenza_virus
OQ667967	Human	7 (MP)	H1N1	USA	N	2022-12-13	Influenza A virus (A/Illinois/54/2022)	1	Influenza A virus (A/Illinois/54/2022)	influenza_virus
OQ667967	Human	7 (MP)	H1N1	USA	N	2022-12-13	Influenza A virus (A/Illinois/54/2022)	1	Influenza A virus (A/Illinois/54/2022)	influenza_virus
OQ667968	Human	8 (NS)	H1N1	USA	N	2022-12-13	Influenza A virus (A/Illinois/54/2022)	1	Influenza A virus (A/Illinois/54/2022)	influenza_virus
OQ667968	Human	8 (NS)	H1N1	USA	N	2022-12-13	Influenza A virus (A/Illinois/54/2022)	1	Influenza A virus (A/Illinois/54/2022)	influenza_virus
OQ667993	Human	1 (PB2)	H1N1	USA	N	2022-12-26	Influenza A virus (A/Illinois/60/2022)	1	Influenza A virus (A/Illinois/60/2022)	influenza_virus
OQ667993	Human	1 (PB2)	H1N1	USA	N	2022-12-26	Influenza A virus (A/Illinois/60/2022)	1	Influenza A virus (A/Illinois/60/2022)	influenza_virus
OQ667994	Human	2 (PB1)	H1N1	USA	N	2022-12-26	Influenza A virus (A/Illinois/60/2022)	1	Influenza A virus (A/Illinois/60/2022)	influenza_virus
OQ667994	Human	2 (PB1)	H1N1	USA	N	2022-12-26	Influenza A virus (A/Illinois/60/2022)	1	Influenza A virus (A/Illinois/60/2022)	influenza_virus
OQ667996	Human	4 (HA)	H1N1	USA	N	2022-12-26	Influenza A virus (A/Illinois/60/2022)	1	Influenza A virus (A/Illinois/60/2022)	influenza_virus
OQ667996	Human	4 (HA)	H1N1	USA	N	2022-12-26	Influenza A virus (A/Illinois/60/2022)	1	Influenza A virus (A/Illinois/60/2022)	influenza_virus
OQ667997	Human	5 (NP)	H1N1	USA	N	2022-12-26	Influenza A virus (A/Illinois/60/2022)	1	Influenza A virus (A/Illinois/60/2022)	influenza_virus
OQ667997	Human	5 (NP)	H1N1	USA	N	2022-12-26	Influenza A virus (A/Illinois/60/2022)	1	Influenza A virus (A/Illinois/60/2022)	influenza_virus
OQ667997	Human	5 (NP)	H1N1	USA	N	2022-12-26	Influenza A virus (A/Illinois/60/2022)	1	Influenza A virus (A/Illinois/60/2022)	influenza_virus
OQ667999	Human	7 (MP)	H1N1	USA	N	2022-12-26	Influenza A virus (A/Illinois/60/2022)	1	Influenza A virus (A/Illinois/60/2022)	influenza_virus
OQ667999	Human	7 (MP)	H1N1	USA	N	2022-12-26	Influenza A virus (A/Illinois/60/2022)	1	Influenza A virus (A/Illinois/60/2022)	influenza_virus
OR043045	Human	1 (PB2)	H1N1	India	T	2022-08-03	Influenza A virus (A/India/CG-AIIMSR-115/2022)	1	Influenza A virus (A/India/CG-AIIMSR-115/2022)	influenza_virus
OR043045	Human	1 (PB2)	H1N1	India	T	2022-08-03	Influenza A virus (A/India/CG-AIIMSR-115/2022)	1	Influenza A virus (A/India/CG-AIIMSR-115/2022)	influenza_virus
OR043046	Human	2 (PB1)	H1N1	India	T	2022-08-03	Influenza A virus (A/India/CG-AIIMSR-115/2022)	1	Influenza A virus (A/India/CG-AIIMSR-115/2022)	influenza_virus
OR043046	Human	2 (PB1)	H1N1	India	T	2022-08-03	Influenza A virus (A/India/CG-AIIMSR-115/2022)	1	Influenza A virus (A/India/CG-AIIMSR-115/2022)	influenza_virus
OR043047	Human	3 (PA)	H1N1	India	T	2022-08-03	Influenza A virus (A/India/CG-AIIMSR-115/2022)	1	Influenza A virus (A/India/CG-AIIMSR-115/2022)	influenza_virus
OR043048	Human	4 (HA)	H1N1	India	T	2022-08-03	Influenza A virus (A/India/CG-AIIMSR-115/2022)	1	Influenza A virus (A/India/CG-AIIMSR-115/2022)	influenza_virus
OR043049	Human	5 (NP)	H1N1	India	T	2022-08-03	Influenza A virus (A/India/CG-AIIMSR-115/2022)	1	Influenza A virus (A/India/CG-AIIMSR-115/2022)	influenza_virus
OR043049	Human	5 (NP)	H1N1	India	T	2022-08-03	Influenza A virus (A/India/CG-AIIMSR-115/2022)	1	Influenza A virus (A/India/CG-AIIMSR-115/2022)	influenza_virus
OR043049	Human	5 (NP)	H1N1	India	T	2022-08-03	Influenza A virus (A/India/CG-AIIMSR-115/2022)	1	Influenza A virus (A/India/CG-AIIMSR-115/2022)	influenza_virus
OR043050	Human	6 (NA)	H1N1	India	T	2022-08-03	Influenza A virus (A/India/CG-AIIMSR-115/2022)	1	Influenza A virus (A/India/CG-AIIMSR-115/2022)	influenza_virus
OR043051	Human	7 (MP)	H1N1	India	T	2022-08-03	Influenza A virus (A/India/CG-AIIMSR-115/2022)	1	Influenza A virus (A/India/CG-AIIMSR-115/2022)	influenza_virus
OR043051	Human	7 (MP)	H1N1	India	T	2022-08-03	Influenza A virus (A/India/CG-AIIMSR-115/2022)	1	Influenza A virus (A/India/CG-AIIMSR-115/2022)	influenza_virus
OR043052	Human	8 (NS)	H1N1	India	T	2022-08-03	Influenza A virus (A/India/CG-AIIMSR-115/2022)	1	Influenza A virus (A/India/CG-AIIMSR-115/2022)	influenza_virus
OR043052	Human	8 (NS)	H1N1	India	T	2022-08-03	Influenza A virus (A/India/CG-AIIMSR-115/2022)	1	Influenza A virus (A/India/CG-AIIMSR-115/2022)	influenza_virus
OR043053	Human	1 (PB2)	H1N1	India	T	2022-08-08	Influenza A virus (A/India/CG-AIIMSR-136/2022)	1	Influenza A virus (A/India/CG-AIIMSR-136/2022)	influenza_virus
OR043053	Human	1 (PB2)	H1N1	India	T	2022-08-08	Influenza A virus (A/India/CG-AIIMSR-136/2022)	1	Influenza A virus (A/India/CG-AIIMSR-136/2022)	influenza_virus
OR043054	Human	2 (PB1)	H1N1	India	T	2022-08-08	Influenza A virus (A/India/CG-AIIMSR-136/2022)	1	Influenza A virus (A/India/CG-AIIMSR-136/2022)	influenza_virus
OR043054	Human	2 (PB1)	H1N1	India	T	2022-08-08	Influenza A virus (A/India/CG-AIIMSR-136/2022)	1	Influenza A virus (A/India/CG-AIIMSR-136/2022)	influenza_virus
OR043055	Human	3 (PA)	H1N1	India	T	2022-08-08	Influenza A virus (A/India/CG-AIIMSR-136/2022)	1	Influenza A virus (A/India/CG-AIIMSR-136/2022)	influenza_virus
OR043056	Human	4 (HA)	H1N1	India	T	2022-08-08	Influenza A virus (A/India/CG-AIIMSR-136/2022)	1	Influenza A virus (A/India/CG-AIIMSR-136/2022)	influenza_virus
OR043057	Human	5 (NP)	H1N1	India	T	2022-08-08	Influenza A virus (A/India/CG-AIIMSR-136/2022)	1	Influenza A virus (A/India/CG-AIIMSR-136/2022)	influenza_virus
OR043057	Human	5 (NP)	H1N1	India	T	2022-08-08	Influenza A virus (A/India/CG-AIIMSR-136/2022)	1	Influenza A virus (A/India/CG-AIIMSR-136/2022)	influenza_virus
OR043057	Human	5 (NP)	H1N1	India	T	2022-08-08	Influenza A virus (A/India/CG-AIIMSR-136/2022)	1	Influenza A virus (A/India/CG-AIIMSR-136/2022)	influenza_virus
OR043058	Human	6 (NA)	H1N1	India	T	2022-08-08	Influenza A virus (A/India/CG-AIIMSR-136/2022)	1	Influenza A virus (A/India/CG-AIIMSR-136/2022)	influenza_virus
OR043059	Human	7 (MP)	H1N1	India	T	2022-08-08	Influenza A virus (A/India/CG-AIIMSR-136/2022)	1	Influenza A virus (A/India/CG-AIIMSR-136/2022)	influenza_virus
OR043059	Human	7 (MP)	H1N1	India	T	2022-08-08	Influenza A virus (A/India/CG-AIIMSR-136/2022)	1	Influenza A virus (A/India/CG-AIIMSR-136/2022)	influenza_virus
OR043060	Human	8 (NS)	H1N1	India	T	2022-08-08	Influenza A virus (A/India/CG-AIIMSR-136/2022)	1	Influenza A virus (A/India/CG-AIIMSR-136/2022)	influenza_virus
OR043060	Human	8 (NS)	H1N1	India	T	2022-08-08	Influenza A virus (A/India/CG-AIIMSR-136/2022)	1	Influenza A virus (A/India/CG-AIIMSR-136/2022)	influenza_virus
OR043061	Human	1 (PB2)	H1N1	India	T	2022-08-11	Influenza A virus (A/India/CG-AIIMSR-155/2022)	1	Influenza A virus (A/India/CG-AIIMSR-155/2022)	influenza_virus
OR043061	Human	1 (PB2)	H1N1	India	T	2022-08-11	Influenza A virus (A/India/CG-AIIMSR-155/2022)	1	Influenza A virus (A/India/CG-AIIMSR-155/2022)	influenza_virus
OR043062	Human	2 (PB1)	H1N1	India	T	2022-08-11	Influenza A virus (A/India/CG-AIIMSR-155/2022)	1	Influenza A virus (A/India/CG-AIIMSR-155/2022)	influenza_virus
OR043062	Human	2 (PB1)	H1N1	India	T	2022-08-11	Influenza A virus (A/India/CG-AIIMSR-155/2022)	1	Influenza A virus (A/India/CG-AIIMSR-155/2022)	influenza_virus
OR043063	Human	3 (PA)	H1N1	India	T	2022-08-11	Influenza A virus (A/India/CG-AIIMSR-155/2022)	1	Influenza A virus (A/India/CG-AIIMSR-155/2022)	influenza_virus
OR043064	Human	4 (HA)	H1N1	India	T	2022-08-11	Influenza A virus (A/India/CG-AIIMSR-155/2022)	1	Influenza A virus (A/India/CG-AIIMSR-155/2022)	influenza_virus
OR043066	Human	6 (NA)	H1N1	India	T	2022-08-11	Influenza A virus (A/India/CG-AIIMSR-155/2022)	1	Influenza A virus (A/India/CG-AIIMSR-155/2022)	influenza_virus
OR043067	Human	7 (MP)	H1N1	India	T	2022-08-11	Influenza A virus (A/India/CG-AIIMSR-155/2022)	1	Influenza A virus (A/India/CG-AIIMSR-155/2022)	influenza_virus
OR043067	Human	7 (MP)	H1N1	India	T	2022-08-11	Influenza A virus (A/India/CG-AIIMSR-155/2022)	1	Influenza A virus (A/India/CG-AIIMSR-155/2022)	influenza_virus
OR043068	Human	8 (NS)	H1N1	India	T	2022-08-11	Influenza A virus (A/India/CG-AIIMSR-155/2022)	1	Influenza A virus (A/India/CG-AIIMSR-155/2022)	influenza_virus
OR043068	Human	8 (NS)	H1N1	India	T	2022-08-11	Influenza A virus (A/India/CG-AIIMSR-155/2022)	1	Influenza A virus (A/India/CG-AIIMSR-155/2022)	influenza_virus
OR043069	Human	1 (PB2)	H1N1	India	T	2022-08-11	Influenza A virus (A/India/CG-AIIMSR-156/2022)	1	Influenza A virus (A/India/CG-AIIMSR-156/2022)	influenza_virus
OR043069	Human	1 (PB2)	H1N1	India	T	2022-08-11	Influenza A virus (A/India/CG-AIIMSR-156/2022)	1	Influenza A virus (A/India/CG-AIIMSR-156/2022)	influenza_virus
OR043070	Human	2 (PB1)	H1N1	India	T	2022-08-11	Influenza A virus (A/India/CG-AIIMSR-156/2022)	1	Influenza A virus (A/India/CG-AIIMSR-156/2022)	influenza_virus
OR043070	Human	2 (PB1)	H1N1	India	T	2022-08-11	Influenza A virus (A/India/CG-AIIMSR-156/2022)	1	Influenza A virus (A/India/CG-AIIMSR-156/2022)	influenza_virus
OR043071	Human	3 (PA)	H1N1	India	T	2022-08-11	Influenza A virus (A/India/CG-AIIMSR-156/2022)	1	Influenza A virus (A/India/CG-AIIMSR-156/2022)	influenza_virus
OR043072	Human	4 (HA)	H1N1	India	T	2022-08-11	Influenza A virus (A/India/CG-AIIMSR-156/2022)	1	Influenza A virus (A/India/CG-AIIMSR-156/2022)	influenza_virus
OR043073	Human	5 (NP)	H1N1	India	T	2022-08-11	Influenza A virus (A/India/CG-AIIMSR-156/2022)	1	Influenza A virus (A/India/CG-AIIMSR-156/2022)	influenza_virus
OR043073	Human	5 (NP)	H1N1	India	T	2022-08-11	Influenza A virus (A/India/CG-AIIMSR-156/2022)	1	Influenza A virus (A/India/CG-AIIMSR-156/2022)	influenza_virus
OR043073	Human	5 (NP)	H1N1	India	T	2022-08-11	Influenza A virus (A/India/CG-AIIMSR-156/2022)	1	Influenza A virus (A/India/CG-AIIMSR-156/2022)	influenza_virus
OR043074	Human	6 (NA)	H1N1	India	T	2022-08-11	Influenza A virus (A/India/CG-AIIMSR-156/2022)	1	Influenza A virus (A/India/CG-AIIMSR-156/2022)	influenza_virus
OR043075	Human	7 (MP)	H1N1	India	T	2022-08-11	Influenza A virus (A/India/CG-AIIMSR-156/2022)	1	Influenza A virus (A/India/CG-AIIMSR-156/2022)	influenza_virus
OR043075	Human	7 (MP)	H1N1	India	T	2022-08-11	Influenza A virus (A/India/CG-AIIMSR-156/2022)	1	Influenza A virus (A/India/CG-AIIMSR-156/2022)	influenza_virus
OR043076	Human	8 (NS)	H1N1	India	T	2022-08-11	Influenza A virus (A/India/CG-AIIMSR-156/2022)	1	Influenza A virus (A/India/CG-AIIMSR-156/2022)	influenza_virus
OR043076	Human	8 (NS)	H1N1	India	T	2022-08-11	Influenza A virus (A/India/CG-AIIMSR-156/2022)	1	Influenza A virus (A/India/CG-AIIMSR-156/2022)	influenza_virus
OR043077	Human	1 (PB2)	H1N1	India	T	2022-08-13	Influenza A virus (A/India/CG-AIIMSR-165/2022)	1	Influenza A virus (A/India/CG-AIIMSR-165/2022)	influenza_virus
OR043077	Human	1 (PB2)	H1N1	India	T	2022-08-13	Influenza A virus (A/India/CG-AIIMSR-165/2022)	1	Influenza A virus (A/India/CG-AIIMSR-165/2022)	influenza_virus
OR043078	Human	2 (PB1)	H1N1	India	T	2022-08-13	Influenza A virus (A/India/CG-AIIMSR-165/2022)	1	Influenza A virus (A/India/CG-AIIMSR-165/2022)	influenza_virus
OR043078	Human	2 (PB1)	H1N1	India	T	2022-08-13	Influenza A virus (A/India/CG-AIIMSR-165/2022)	1	Influenza A virus (A/India/CG-AIIMSR-165/2022)	influenza_virus
OR043079	Human	3 (PA)	H1N1	India	T	2022-08-13	Influenza A virus (A/India/CG-AIIMSR-165/2022)	1	Influenza A virus (A/India/CG-AIIMSR-165/2022)	influenza_virus
OR043080	Human	4 (HA)	H1N1	India	T	2022-08-13	Influenza A virus (A/India/CG-AIIMSR-165/2022)	1	Influenza A virus (A/India/CG-AIIMSR-165/2022)	influenza_virus
OR043081	Human	5 (NP)	H1N1	India	T	2022-08-13	Influenza A virus (A/India/CG-AIIMSR-165/2022)	1	Influenza A virus (A/India/CG-AIIMSR-165/2022)	influenza_virus
OR043081	Human	5 (NP)	H1N1	India	T	2022-08-13	Influenza A virus (A/India/CG-AIIMSR-165/2022)	1	Influenza A virus (A/India/CG-AIIMSR-165/2022)	influenza_virus
OR043081	Human	5 (NP)	H1N1	India	T	2022-08-13	Influenza A virus (A/India/CG-AIIMSR-165/2022)	1	Influenza A virus (A/India/CG-AIIMSR-165/2022)	influenza_virus
OR043082	Human	6 (NA)	H1N1	India	T	2022-08-13	Influenza A virus (A/India/CG-AIIMSR-165/2022)	1	Influenza A virus (A/India/CG-AIIMSR-165/2022)	influenza_virus
OR043083	Human	7 (MP)	H1N1	India	T	2022-08-13	Influenza A virus (A/India/CG-AIIMSR-165/2022)	1	Influenza A virus (A/India/CG-AIIMSR-165/2022)	influenza_virus
OR043083	Human	7 (MP)	H1N1	India	T	2022-08-13	Influenza A virus (A/India/CG-AIIMSR-165/2022)	1	Influenza A virus (A/India/CG-AIIMSR-165/2022)	influenza_virus
OR043084	Human	8 (NS)	H1N1	India	T	2022-08-13	Influenza A virus (A/India/CG-AIIMSR-165/2022)	1	Influenza A virus (A/India/CG-AIIMSR-165/2022)	influenza_virus
OR043084	Human	8 (NS)	H1N1	India	T	2022-08-13	Influenza A virus (A/India/CG-AIIMSR-165/2022)	1	Influenza A virus (A/India/CG-AIIMSR-165/2022)	influenza_virus
OR043093	Human	1 (PB2)	H1N1	India	T	2022-08-20	Influenza A virus (A/India/CG-AIIMSR-202/2022)	1	Influenza A virus (A/India/CG-AIIMSR-202/2022)	influenza_virus
OR043093	Human	1 (PB2)	H1N1	India	T	2022-08-20	Influenza A virus (A/India/CG-AIIMSR-202/2022)	1	Influenza A virus (A/India/CG-AIIMSR-202/2022)	influenza_virus
OR043094	Human	2 (PB1)	H1N1	India	T	2022-08-20	Influenza A virus (A/India/CG-AIIMSR-202/2022)	1	Influenza A virus (A/India/CG-AIIMSR-202/2022)	influenza_virus
OR043094	Human	2 (PB1)	H1N1	India	T	2022-08-20	Influenza A virus (A/India/CG-AIIMSR-202/2022)	1	Influenza A virus (A/India/CG-AIIMSR-202/2022)	influenza_virus
OR043095	Human	3 (PA)	H1N1	India	T	2022-08-20	Influenza A virus (A/India/CG-AIIMSR-202/2022)	1	Influenza A virus (A/India/CG-AIIMSR-202/2022)	influenza_virus
OR043096	Human	4 (HA)	H1N1	India	T	2022-08-20	Influenza A virus (A/India/CG-AIIMSR-202/2022)	1	Influenza A virus (A/India/CG-AIIMSR-202/2022)	influenza_virus
OR043097	Human	5 (NP)	H1N1	India	T	2022-08-20	Influenza A virus (A/India/CG-AIIMSR-202/2022)	1	Influenza A virus (A/India/CG-AIIMSR-202/2022)	influenza_virus
OR043097	Human	5 (NP)	H1N1	India	T	2022-08-20	Influenza A virus (A/India/CG-AIIMSR-202/2022)	1	Influenza A virus (A/India/CG-AIIMSR-202/2022)	influenza_virus
OR043097	Human	5 (NP)	H1N1	India	T	2022-08-20	Influenza A virus (A/India/CG-AIIMSR-202/2022)	1	Influenza A virus (A/India/CG-AIIMSR-202/2022)	influenza_virus
OR043098	Human	6 (NA)	H1N1	India	T	2022-08-20	Influenza A virus (A/India/CG-AIIMSR-202/2022)	1	Influenza A virus (A/India/CG-AIIMSR-202/2022)	influenza_virus
OR043099	Human	7 (MP)	H1N1	India	T	2022-08-20	Influenza A virus (A/India/CG-AIIMSR-202/2022)	1	Influenza A virus (A/India/CG-AIIMSR-202/2022)	influenza_virus
OR043099	Human	7 (MP)	H1N1	India	T	2022-08-20	Influenza A virus (A/India/CG-AIIMSR-202/2022)	1	Influenza A virus (A/India/CG-AIIMSR-202/2022)	influenza_virus
OR043100	Human	8 (NS)	H1N1	India	T	2022-08-20	Influenza A virus (A/India/CG-AIIMSR-202/2022)	1	Influenza A virus (A/India/CG-AIIMSR-202/2022)	influenza_virus
OR043100	Human	8 (NS)	H1N1	India	T	2022-08-20	Influenza A virus (A/India/CG-AIIMSR-202/2022)	1	Influenza A virus (A/India/CG-AIIMSR-202/2022)	influenza_virus
OR043101	Human	1 (PB2)	H1N1	India	T	2022-08-20	Influenza A virus (A/India/CG-AIIMSR-210/2022)	1	Influenza A virus (A/India/CG-AIIMSR-210/2022)	influenza_virus
OR043101	Human	1 (PB2)	H1N1	India	T	2022-08-20	Influenza A virus (A/India/CG-AIIMSR-210/2022)	1	Influenza A virus (A/India/CG-AIIMSR-210/2022)	influenza_virus
OR043102	Human	2 (PB1)	H1N1	India	T	2022-08-20	Influenza A virus (A/India/CG-AIIMSR-210/2022)	1	Influenza A virus (A/India/CG-AIIMSR-210/2022)	influenza_virus
OR043102	Human	2 (PB1)	H1N1	India	T	2022-08-20	Influenza A virus (A/India/CG-AIIMSR-210/2022)	1	Influenza A virus (A/India/CG-AIIMSR-210/2022)	influenza_virus
OR043103	Human	3 (PA)	H1N1	India	T	2022-08-20	Influenza A virus (A/India/CG-AIIMSR-210/2022)	1	Influenza A virus (A/India/CG-AIIMSR-210/2022)	influenza_virus
OR043104	Human	4 (HA)	H1N1	India	T	2022-08-20	Influenza A virus (A/India/CG-AIIMSR-210/2022)	1	Influenza A virus (A/India/CG-AIIMSR-210/2022)	influenza_virus
OR043105	Human	5 (NP)	H1N1	India	T	2022-08-20	Influenza A virus (A/India/CG-AIIMSR-210/2022)	1	Influenza A virus (A/India/CG-AIIMSR-210/2022)	influenza_virus
OR043105	Human	5 (NP)	H1N1	India	T	2022-08-20	Influenza A virus (A/India/CG-AIIMSR-210/2022)	1	Influenza A virus (A/India/CG-AIIMSR-210/2022)	influenza_virus
OR043105	Human	5 (NP)	H1N1	India	T	2022-08-20	Influenza A virus (A/India/CG-AIIMSR-210/2022)	1	Influenza A virus (A/India/CG-AIIMSR-210/2022)	influenza_virus
OR043106	Human	6 (NA)	H1N1	India	T	2022-08-20	Influenza A virus (A/India/CG-AIIMSR-210/2022)	1	Influenza A virus (A/India/CG-AIIMSR-210/2022)	influenza_virus
OR043107	Human	7 (MP)	H1N1	India	T	2022-08-20	Influenza A virus (A/India/CG-AIIMSR-210/2022)	1	Influenza A virus (A/India/CG-AIIMSR-210/2022)	influenza_virus
OR043107	Human	7 (MP)	H1N1	India	T	2022-08-20	Influenza A virus (A/India/CG-AIIMSR-210/2022)	1	Influenza A virus (A/India/CG-AIIMSR-210/2022)	influenza_virus
OR043108	Human	8 (NS)	H1N1	India	T	2022-08-20	Influenza A virus (A/India/CG-AIIMSR-210/2022)	1	Influenza A virus (A/India/CG-AIIMSR-210/2022)	influenza_virus
OR043108	Human	8 (NS)	H1N1	India	T	2022-08-20	Influenza A virus (A/India/CG-AIIMSR-210/2022)	1	Influenza A virus (A/India/CG-AIIMSR-210/2022)	influenza_virus
OR043117	Human	1 (PB2)	H1N1	India	T	2022-08-27	Influenza A virus (A/India/CG-AIIMSR-259/2022)	1	Influenza A virus (A/India/CG-AIIMSR-259/2022)	influenza_virus
OR043117	Human	1 (PB2)	H1N1	India	T	2022-08-27	Influenza A virus (A/India/CG-AIIMSR-259/2022)	1	Influenza A virus (A/India/CG-AIIMSR-259/2022)	influenza_virus
OR043118	Human	2 (PB1)	H1N1	India	T	2022-08-27	Influenza A virus (A/India/CG-AIIMSR-259/2022)	1	Influenza A virus (A/India/CG-AIIMSR-259/2022)	influenza_virus
OR043118	Human	2 (PB1)	H1N1	India	T	2022-08-27	Influenza A virus (A/India/CG-AIIMSR-259/2022)	1	Influenza A virus (A/India/CG-AIIMSR-259/2022)	influenza_virus
OR043119	Human	3 (PA)	H1N1	India	T	2022-08-27	Influenza A virus (A/India/CG-AIIMSR-259/2022)	1	Influenza A virus (A/India/CG-AIIMSR-259/2022)	influenza_virus
OR043120	Human	4 (HA)	H1N1	India	T	2022-08-27	Influenza A virus (A/India/CG-AIIMSR-259/2022)	1	Influenza A virus (A/India/CG-AIIMSR-259/2022)	influenza_virus
OR043121	Human	5 (NP)	H1N1	India	T	2022-08-27	Influenza A virus (A/India/CG-AIIMSR-259/2022)	1	Influenza A virus (A/India/CG-AIIMSR-259/2022)	influenza_virus
OR043121	Human	5 (NP)	H1N1	India	T	2022-08-27	Influenza A virus (A/India/CG-AIIMSR-259/2022)	1	Influenza A virus (A/India/CG-AIIMSR-259/2022)	influenza_virus
OR043121	Human	5 (NP)	H1N1	India	T	2022-08-27	Influenza A virus (A/India/CG-AIIMSR-259/2022)	1	Influenza A virus (A/India/CG-AIIMSR-259/2022)	influenza_virus
OR043122	Human	6 (NA)	H1N1	India	T	2022-08-27	Influenza A virus (A/India/CG-AIIMSR-259/2022)	1	Influenza A virus (A/India/CG-AIIMSR-259/2022)	influenza_virus
OR043123	Human	7 (MP)	H1N1	India	T	2022-08-27	Influenza A virus (A/India/CG-AIIMSR-259/2022)	1	Influenza A virus (A/India/CG-AIIMSR-259/2022)	influenza_virus
OR043123	Human	7 (MP)	H1N1	India	T	2022-08-27	Influenza A virus (A/India/CG-AIIMSR-259/2022)	1	Influenza A virus (A/India/CG-AIIMSR-259/2022)	influenza_virus
OR043124	Human	8 (NS)	H1N1	India	T	2022-08-27	Influenza A virus (A/India/CG-AIIMSR-259/2022)	1	Influenza A virus (A/India/CG-AIIMSR-259/2022)	influenza_virus
OR043124	Human	8 (NS)	H1N1	India	T	2022-08-27	Influenza A virus (A/India/CG-AIIMSR-259/2022)	1	Influenza A virus (A/India/CG-AIIMSR-259/2022)	influenza_virus
OR043125	Human	1 (PB2)	H1N1	India	T	2022-08-27	Influenza A virus (A/India/CG-AIIMSR-260/2022)	1	Influenza A virus (A/India/CG-AIIMSR-260/2022)	influenza_virus
OR043125	Human	1 (PB2)	H1N1	India	T	2022-08-27	Influenza A virus (A/India/CG-AIIMSR-260/2022)	1	Influenza A virus (A/India/CG-AIIMSR-260/2022)	influenza_virus
OR043126	Human	2 (PB1)	H1N1	India	T	2022-08-27	Influenza A virus (A/India/CG-AIIMSR-260/2022)	1	Influenza A virus (A/India/CG-AIIMSR-260/2022)	influenza_virus
OR043126	Human	2 (PB1)	H1N1	India	T	2022-08-27	Influenza A virus (A/India/CG-AIIMSR-260/2022)	1	Influenza A virus (A/India/CG-AIIMSR-260/2022)	influenza_virus
OR043127	Human	3 (PA)	H1N1	India	T	2022-08-27	Influenza A virus (A/India/CG-AIIMSR-260/2022)	1	Influenza A virus (A/India/CG-AIIMSR-260/2022)	influenza_virus
OR043128	Human	4 (HA)	H1N1	India	T	2022-08-27	Influenza A virus (A/India/CG-AIIMSR-260/2022)	1	Influenza A virus (A/India/CG-AIIMSR-260/2022)	influenza_virus
OR043129	Human	5 (NP)	H1N1	India	T	2022-08-27	Influenza A virus (A/India/CG-AIIMSR-260/2022)	1	Influenza A virus (A/India/CG-AIIMSR-260/2022)	influenza_virus
OR043129	Human	5 (NP)	H1N1	India	T	2022-08-27	Influenza A virus (A/India/CG-AIIMSR-260/2022)	1	Influenza A virus (A/India/CG-AIIMSR-260/2022)	influenza_virus
OR043129	Human	5 (NP)	H1N1	India	T	2022-08-27	Influenza A virus (A/India/CG-AIIMSR-260/2022)	1	Influenza A virus (A/India/CG-AIIMSR-260/2022)	influenza_virus
OR043130	Human	6 (NA)	H1N1	India	T	2022-08-27	Influenza A virus (A/India/CG-AIIMSR-260/2022)	1	Influenza A virus (A/India/CG-AIIMSR-260/2022)	influenza_virus
OR043131	Human	7 (MP)	H1N1	India	T	2022-08-27	Influenza A virus (A/India/CG-AIIMSR-260/2022)	1	Influenza A virus (A/India/CG-AIIMSR-260/2022)	influenza_virus
OR043131	Human	7 (MP)	H1N1	India	T	2022-08-27	Influenza A virus (A/India/CG-AIIMSR-260/2022)	1	Influenza A virus (A/India/CG-AIIMSR-260/2022)	influenza_virus
OR043132	Human	8 (NS)	H1N1	India	T	2022-08-27	Influenza A virus (A/India/CG-AIIMSR-260/2022)	1	Influenza A virus (A/India/CG-AIIMSR-260/2022)	influenza_virus
OR043132	Human	8 (NS)	H1N1	India	T	2022-08-27	Influenza A virus (A/India/CG-AIIMSR-260/2022)	1	Influenza A virus (A/India/CG-AIIMSR-260/2022)	influenza_virus
OR043133	Human	1 (PB2)	H1N1	India	T	2022-08-27	Influenza A virus (A/India/CG-AIIMSR-266/2022)	1	Influenza A virus (A/India/CG-AIIMSR-266/2022)	influenza_virus
OR043133	Human	1 (PB2)	H1N1	India	T	2022-08-27	Influenza A virus (A/India/CG-AIIMSR-266/2022)	1	Influenza A virus (A/India/CG-AIIMSR-266/2022)	influenza_virus
OR043134	Human	2 (PB1)	H1N1	India	T	2022-08-27	Influenza A virus (A/India/CG-AIIMSR-266/2022)	1	Influenza A virus (A/India/CG-AIIMSR-266/2022)	influenza_virus
OR043134	Human	2 (PB1)	H1N1	India	T	2022-08-27	Influenza A virus (A/India/CG-AIIMSR-266/2022)	1	Influenza A virus (A/India/CG-AIIMSR-266/2022)	influenza_virus
OR043135	Human	3 (PA)	H1N1	India	T	2022-08-27	Influenza A virus (A/India/CG-AIIMSR-266/2022)	1	Influenza A virus (A/India/CG-AIIMSR-266/2022)	influenza_virus
OR043136	Human	4 (HA)	H1N1	India	T	2022-08-27	Influenza A virus (A/India/CG-AIIMSR-266/2022)	1	Influenza A virus (A/India/CG-AIIMSR-266/2022)	influenza_virus
OR043137	Human	5 (NP)	H1N1	India	T	2022-08-27	Influenza A virus (A/India/CG-AIIMSR-266/2022)	1	Influenza A virus (A/India/CG-AIIMSR-266/2022)	influenza_virus
OR043137	Human	5 (NP)	H1N1	India	T	2022-08-27	Influenza A virus (A/India/CG-AIIMSR-266/2022)	1	Influenza A virus (A/India/CG-AIIMSR-266/2022)	influenza_virus
OR043137	Human	5 (NP)	H1N1	India	T	2022-08-27	Influenza A virus (A/India/CG-AIIMSR-266/2022)	1	Influenza A virus (A/India/CG-AIIMSR-266/2022)	influenza_virus
OR043138	Human	6 (NA)	H1N1	India	T	2022-08-27	Influenza A virus (A/India/CG-AIIMSR-266/2022)	1	Influenza A virus (A/India/CG-AIIMSR-266/2022)	influenza_virus
OR043141	Human	1 (PB2)	H1N1	India	T	2022-08-27	Influenza A virus (A/India/CG-AIIMSR-268/2022)	1	Influenza A virus (A/India/CG-AIIMSR-268/2022)	influenza_virus
OR043141	Human	1 (PB2)	H1N1	India	T	2022-08-27	Influenza A virus (A/India/CG-AIIMSR-268/2022)	1	Influenza A virus (A/India/CG-AIIMSR-268/2022)	influenza_virus
OR043142	Human	2 (PB1)	H1N1	India	T	2022-08-27	Influenza A virus (A/India/CG-AIIMSR-268/2022)	1	Influenza A virus (A/India/CG-AIIMSR-268/2022)	influenza_virus
OR043142	Human	2 (PB1)	H1N1	India	T	2022-08-27	Influenza A virus (A/India/CG-AIIMSR-268/2022)	1	Influenza A virus (A/India/CG-AIIMSR-268/2022)	influenza_virus
OR043143	Human	3 (PA)	H1N1	India	T	2022-08-27	Influenza A virus (A/India/CG-AIIMSR-268/2022)	1	Influenza A virus (A/India/CG-AIIMSR-268/2022)	influenza_virus
OR043144	Human	4 (HA)	H1N1	India	T	2022-08-27	Influenza A virus (A/India/CG-AIIMSR-268/2022)	1	Influenza A virus (A/India/CG-AIIMSR-268/2022)	influenza_virus
OR043146	Human	6 (NA)	H1N1	India	T	2022-08-27	Influenza A virus (A/India/CG-AIIMSR-268/2022)	1	Influenza A virus (A/India/CG-AIIMSR-268/2022)	influenza_virus
OR043147	Human	7 (MP)	H1N1	India	T	2022-08-27	Influenza A virus (A/India/CG-AIIMSR-268/2022)	1	Influenza A virus (A/India/CG-AIIMSR-268/2022)	influenza_virus
OR043147	Human	7 (MP)	H1N1	India	T	2022-08-27	Influenza A virus (A/India/CG-AIIMSR-268/2022)	1	Influenza A virus (A/India/CG-AIIMSR-268/2022)	influenza_virus
OR043148	Human	8 (NS)	H1N1	India	T	2022-08-27	Influenza A virus (A/India/CG-AIIMSR-268/2022)	1	Influenza A virus (A/India/CG-AIIMSR-268/2022)	influenza_virus
OR043148	Human	8 (NS)	H1N1	India	T	2022-08-27	Influenza A virus (A/India/CG-AIIMSR-268/2022)	1	Influenza A virus (A/India/CG-AIIMSR-268/2022)	influenza_virus
OR043149	Human	1 (PB2)	H1N1	India	T	2022-08-29	Influenza A virus (A/India/CG-AIIMSR-275/2022)	1	Influenza A virus (A/India/CG-AIIMSR-275/2022)	influenza_virus
OR043149	Human	1 (PB2)	H1N1	India	T	2022-08-29	Influenza A virus (A/India/CG-AIIMSR-275/2022)	1	Influenza A virus (A/India/CG-AIIMSR-275/2022)	influenza_virus
OR043150	Human	2 (PB1)	H1N1	India	T	2022-08-29	Influenza A virus (A/India/CG-AIIMSR-275/2022)	1	Influenza A virus (A/India/CG-AIIMSR-275/2022)	influenza_virus
OR043150	Human	2 (PB1)	H1N1	India	T	2022-08-29	Influenza A virus (A/India/CG-AIIMSR-275/2022)	1	Influenza A virus (A/India/CG-AIIMSR-275/2022)	influenza_virus
OR043151	Human	3 (PA)	H1N1	India	T	2022-08-29	Influenza A virus (A/India/CG-AIIMSR-275/2022)	1	Influenza A virus (A/India/CG-AIIMSR-275/2022)	influenza_virus
OR043152	Human	4 (HA)	H1N1	India	T	2022-08-29	Influenza A virus (A/India/CG-AIIMSR-275/2022)	1	Influenza A virus (A/India/CG-AIIMSR-275/2022)	influenza_virus
OR043153	Human	5 (NP)	H1N1	India	T	2022-08-29	Influenza A virus (A/India/CG-AIIMSR-275/2022)	1	Influenza A virus (A/India/CG-AIIMSR-275/2022)	influenza_virus
OR043153	Human	5 (NP)	H1N1	India	T	2022-08-29	Influenza A virus (A/India/CG-AIIMSR-275/2022)	1	Influenza A virus (A/India/CG-AIIMSR-275/2022)	influenza_virus
OR043153	Human	5 (NP)	H1N1	India	T	2022-08-29	Influenza A virus (A/India/CG-AIIMSR-275/2022)	1	Influenza A virus (A/India/CG-AIIMSR-275/2022)	influenza_virus
OR043156	Human	8 (NS)	H1N1	India	T	2022-08-29	Influenza A virus (A/India/CG-AIIMSR-275/2022)	1	Influenza A virus (A/India/CG-AIIMSR-275/2022)	influenza_virus
OR043156	Human	8 (NS)	H1N1	India	T	2022-08-29	Influenza A virus (A/India/CG-AIIMSR-275/2022)	1	Influenza A virus (A/India/CG-AIIMSR-275/2022)	influenza_virus
OQ668009	Human	1 (PB2)	H1N1	USA	N	2022-12-13	Influenza A virus (A/Indiana/23/2022)	1	Influenza A virus (A/Indiana/23/2022)	influenza_virus
OQ668009	Human	1 (PB2)	H1N1	USA	N	2022-12-13	Influenza A virus (A/Indiana/23/2022)	1	Influenza A virus (A/Indiana/23/2022)	influenza_virus
OQ668010	Human	2 (PB1)	H1N1	USA	N	2022-12-13	Influenza A virus (A/Indiana/23/2022)	1	Influenza A virus (A/Indiana/23/2022)	influenza_virus
OQ668010	Human	2 (PB1)	H1N1	USA	N	2022-12-13	Influenza A virus (A/Indiana/23/2022)	1	Influenza A virus (A/Indiana/23/2022)	influenza_virus
OQ668011	Human	3 (PA)	H1N1	USA	N	2022-12-13	Influenza A virus (A/Indiana/23/2022)	1	Influenza A virus (A/Indiana/23/2022)	influenza_virus
OQ668013	Human	5 (NP)	H1N1	USA	N	2022-12-13	Influenza A virus (A/Indiana/23/2022)	1	Influenza A virus (A/Indiana/23/2022)	influenza_virus
OQ668013	Human	5 (NP)	H1N1	USA	N	2022-12-13	Influenza A virus (A/Indiana/23/2022)	1	Influenza A virus (A/Indiana/23/2022)	influenza_virus
OQ668013	Human	5 (NP)	H1N1	USA	N	2022-12-13	Influenza A virus (A/Indiana/23/2022)	1	Influenza A virus (A/Indiana/23/2022)	influenza_virus
OQ668015	Human	7 (MP)	H1N1	USA	N	2022-12-13	Influenza A virus (A/Indiana/23/2022)	1	Influenza A virus (A/Indiana/23/2022)	influenza_virus
OQ668015	Human	7 (MP)	H1N1	USA	N	2022-12-13	Influenza A virus (A/Indiana/23/2022)	1	Influenza A virus (A/Indiana/23/2022)	influenza_virus
OR005908	Human	1 (PB2)	H1N1	USA	N	2023-01-06	Influenza A virus (A/Iowa/04/2023)	1	Influenza A virus (A/Iowa/04/2023)	influenza_virus
OR005908	Human	1 (PB2)	H1N1	USA	N	2023-01-06	Influenza A virus (A/Iowa/04/2023)	1	Influenza A virus (A/Iowa/04/2023)	influenza_virus
OR005909	Human	2 (PB1)	H1N1	USA	N	2023-01-06	Influenza A virus (A/Iowa/04/2023)	1	Influenza A virus (A/Iowa/04/2023)	influenza_virus
OR005909	Human	2 (PB1)	H1N1	USA	N	2023-01-06	Influenza A virus (A/Iowa/04/2023)	1	Influenza A virus (A/Iowa/04/2023)	influenza_virus
OR005911	Human	4 (HA)	H1N1	USA	N	2023-01-06	Influenza A virus (A/Iowa/04/2023)	1	Influenza A virus (A/Iowa/04/2023)	influenza_virus
OR005912	Human	5 (NP)	H1N1	USA	N	2023-01-06	Influenza A virus (A/Iowa/04/2023)	1	Influenza A virus (A/Iowa/04/2023)	influenza_virus
OR005912	Human	5 (NP)	H1N1	USA	N	2023-01-06	Influenza A virus (A/Iowa/04/2023)	1	Influenza A virus (A/Iowa/04/2023)	influenza_virus
OR005912	Human	5 (NP)	H1N1	USA	N	2023-01-06	Influenza A virus (A/Iowa/04/2023)	1	Influenza A virus (A/Iowa/04/2023)	influenza_virus
OR005913	Human	6 (NA)	H1N1	USA	N	2023-01-06	Influenza A virus (A/Iowa/04/2023)	1	Influenza A virus (A/Iowa/04/2023)	influenza_virus
OR005914	Human	7 (MP)	H1N1	USA	N	2023-01-06	Influenza A virus (A/Iowa/04/2023)	1	Influenza A virus (A/Iowa/04/2023)	influenza_virus
OR005914	Human	7 (MP)	H1N1	USA	N	2023-01-06	Influenza A virus (A/Iowa/04/2023)	1	Influenza A virus (A/Iowa/04/2023)	influenza_virus
OR005915	Human	8 (NS)	H1N1	USA	N	2023-01-06	Influenza A virus (A/Iowa/04/2023)	1	Influenza A virus (A/Iowa/04/2023)	influenza_virus
OR005915	Human	8 (NS)	H1N1	USA	N	2023-01-06	Influenza A virus (A/Iowa/04/2023)	1	Influenza A virus (A/Iowa/04/2023)	influenza_virus
OR005932	Human	1 (PB2)	H1N1	USA	N	2023-01-12	Influenza A virus (A/Iowa/08/2023)	1	Influenza A virus (A/Iowa/08/2023)	influenza_virus
OR005932	Human	1 (PB2)	H1N1	USA	N	2023-01-12	Influenza A virus (A/Iowa/08/2023)	1	Influenza A virus (A/Iowa/08/2023)	influenza_virus
OR005933	Human	2 (PB1)	H1N1	USA	N	2023-01-12	Influenza A virus (A/Iowa/08/2023)	1	Influenza A virus (A/Iowa/08/2023)	influenza_virus
OR005933	Human	2 (PB1)	H1N1	USA	N	2023-01-12	Influenza A virus (A/Iowa/08/2023)	1	Influenza A virus (A/Iowa/08/2023)	influenza_virus
OR005934	Human	3 (PA)	H1N1	USA	N	2023-01-12	Influenza A virus (A/Iowa/08/2023)	1	Influenza A virus (A/Iowa/08/2023)	influenza_virus
OR005935	Human	4 (HA)	H1N1	USA	N	2023-01-12	Influenza A virus (A/Iowa/08/2023)	1	Influenza A virus (A/Iowa/08/2023)	influenza_virus
OR005936	Human	5 (NP)	H1N1	USA	N	2023-01-12	Influenza A virus (A/Iowa/08/2023)	1	Influenza A virus (A/Iowa/08/2023)	influenza_virus
OR005936	Human	5 (NP)	H1N1	USA	N	2023-01-12	Influenza A virus (A/Iowa/08/2023)	1	Influenza A virus (A/Iowa/08/2023)	influenza_virus
OR005936	Human	5 (NP)	H1N1	USA	N	2023-01-12	Influenza A virus (A/Iowa/08/2023)	1	Influenza A virus (A/Iowa/08/2023)	influenza_virus
OR005937	Human	6 (NA)	H1N1	USA	N	2023-01-12	Influenza A virus (A/Iowa/08/2023)	1	Influenza A virus (A/Iowa/08/2023)	influenza_virus
OR005948	Human	1 (PB2)	H1N1	USA	N	2023-01-12	Influenza A virus (A/Iowa/09/2023)	1	Influenza A virus (A/Iowa/09/2023)	influenza_virus
OR005948	Human	1 (PB2)	H1N1	USA	N	2023-01-12	Influenza A virus (A/Iowa/09/2023)	1	Influenza A virus (A/Iowa/09/2023)	influenza_virus
OR005949	Human	2 (PB1)	H1N1	USA	N	2023-01-12	Influenza A virus (A/Iowa/09/2023)	1	Influenza A virus (A/Iowa/09/2023)	influenza_virus
OR005949	Human	2 (PB1)	H1N1	USA	N	2023-01-12	Influenza A virus (A/Iowa/09/2023)	1	Influenza A virus (A/Iowa/09/2023)	influenza_virus
OR005951	Human	4 (HA)	H1N1	USA	N	2023-01-12	Influenza A virus (A/Iowa/09/2023)	1	Influenza A virus (A/Iowa/09/2023)	influenza_virus
OR005952	Human	5 (NP)	H1N1	USA	N	2023-01-12	Influenza A virus (A/Iowa/09/2023)	1	Influenza A virus (A/Iowa/09/2023)	influenza_virus
OR005952	Human	5 (NP)	H1N1	USA	N	2023-01-12	Influenza A virus (A/Iowa/09/2023)	1	Influenza A virus (A/Iowa/09/2023)	influenza_virus
OR005952	Human	5 (NP)	H1N1	USA	N	2023-01-12	Influenza A virus (A/Iowa/09/2023)	1	Influenza A virus (A/Iowa/09/2023)	influenza_virus
OR005953	Human	6 (NA)	H1N1	USA	N	2023-01-12	Influenza A virus (A/Iowa/09/2023)	1	Influenza A virus (A/Iowa/09/2023)	influenza_virus
OR014355	Human	1 (PB2)	H1N1	USA	N	2023-01-20	Influenza A virus (A/Iowa/14/2023)	1	Influenza A virus (A/Iowa/14/2023)	influenza_virus
OR014355	Human	1 (PB2)	H1N1	USA	N	2023-01-20	Influenza A virus (A/Iowa/14/2023)	1	Influenza A virus (A/Iowa/14/2023)	influenza_virus
OR014356	Human	2 (PB1)	H1N1	USA	N	2023-01-20	Influenza A virus (A/Iowa/14/2023)	1	Influenza A virus (A/Iowa/14/2023)	influenza_virus
OR014356	Human	2 (PB1)	H1N1	USA	N	2023-01-20	Influenza A virus (A/Iowa/14/2023)	1	Influenza A virus (A/Iowa/14/2023)	influenza_virus
OR014357	Human	3 (PA)	H1N1	USA	N	2023-01-20	Influenza A virus (A/Iowa/14/2023)	1	Influenza A virus (A/Iowa/14/2023)	influenza_virus
OR014358	Human	4 (HA)	H1N1	USA	N	2023-01-20	Influenza A virus (A/Iowa/14/2023)	1	Influenza A virus (A/Iowa/14/2023)	influenza_virus
OR014359	Human	5 (NP)	H1N1	USA	N	2023-01-20	Influenza A virus (A/Iowa/14/2023)	1	Influenza A virus (A/Iowa/14/2023)	influenza_virus
OR014359	Human	5 (NP)	H1N1	USA	N	2023-01-20	Influenza A virus (A/Iowa/14/2023)	1	Influenza A virus (A/Iowa/14/2023)	influenza_virus
OR014359	Human	5 (NP)	H1N1	USA	N	2023-01-20	Influenza A virus (A/Iowa/14/2023)	1	Influenza A virus (A/Iowa/14/2023)	influenza_virus
OR014360	Human	6 (NA)	H1N1	USA	N	2023-01-20	Influenza A virus (A/Iowa/14/2023)	1	Influenza A virus (A/Iowa/14/2023)	influenza_virus
OR014361	Human	7 (MP)	H1N1	USA	N	2023-01-20	Influenza A virus (A/Iowa/14/2023)	1	Influenza A virus (A/Iowa/14/2023)	influenza_virus
OR014361	Human	7 (MP)	H1N1	USA	N	2023-01-20	Influenza A virus (A/Iowa/14/2023)	1	Influenza A virus (A/Iowa/14/2023)	influenza_virus
OR007043	Human	1 (PB2)	H1N1	USA	N	2023-02-02	Influenza A virus (A/Iowa/21/2023)	1	Influenza A virus (A/Iowa/21/2023)	influenza_virus
OR007043	Human	1 (PB2)	H1N1	USA	N	2023-02-02	Influenza A virus (A/Iowa/21/2023)	1	Influenza A virus (A/Iowa/21/2023)	influenza_virus
OR007044	Human	2 (PB1)	H1N1	USA	N	2023-02-02	Influenza A virus (A/Iowa/21/2023)	1	Influenza A virus (A/Iowa/21/2023)	influenza_virus
OR007044	Human	2 (PB1)	H1N1	USA	N	2023-02-02	Influenza A virus (A/Iowa/21/2023)	1	Influenza A virus (A/Iowa/21/2023)	influenza_virus
OR007045	Human	3 (PA)	H1N1	USA	N	2023-02-02	Influenza A virus (A/Iowa/21/2023)	1	Influenza A virus (A/Iowa/21/2023)	influenza_virus
OR007046	Human	4 (HA)	H1N1	USA	N	2023-02-02	Influenza A virus (A/Iowa/21/2023)	1	Influenza A virus (A/Iowa/21/2023)	influenza_virus
OR007047	Human	5 (NP)	H1N1	USA	N	2023-02-02	Influenza A virus (A/Iowa/21/2023)	1	Influenza A virus (A/Iowa/21/2023)	influenza_virus
OR007047	Human	5 (NP)	H1N1	USA	N	2023-02-02	Influenza A virus (A/Iowa/21/2023)	1	Influenza A virus (A/Iowa/21/2023)	influenza_virus
OR007047	Human	5 (NP)	H1N1	USA	N	2023-02-02	Influenza A virus (A/Iowa/21/2023)	1	Influenza A virus (A/Iowa/21/2023)	influenza_virus
OR007048	Human	6 (NA)	H1N1	USA	N	2023-02-02	Influenza A virus (A/Iowa/21/2023)	1	Influenza A virus (A/Iowa/21/2023)	influenza_virus
OR007050	Human	8 (NS)	H1N1	USA	N	2023-02-02	Influenza A virus (A/Iowa/21/2023)	1	Influenza A virus (A/Iowa/21/2023)	influenza_virus
OR007050	Human	8 (NS)	H1N1	USA	N	2023-02-02	Influenza A virus (A/Iowa/21/2023)	1	Influenza A virus (A/Iowa/21/2023)	influenza_virus
OR007051	Human	1 (PB2)	H1N1	USA	N	2023-02-14	Influenza A virus (A/Iowa/25/2023)	1	Influenza A virus (A/Iowa/25/2023)	influenza_virus
OR007051	Human	1 (PB2)	H1N1	USA	N	2023-02-14	Influenza A virus (A/Iowa/25/2023)	1	Influenza A virus (A/Iowa/25/2023)	influenza_virus
OR007052	Human	2 (PB1)	H1N1	USA	N	2023-02-14	Influenza A virus (A/Iowa/25/2023)	1	Influenza A virus (A/Iowa/25/2023)	influenza_virus
OR007052	Human	2 (PB1)	H1N1	USA	N	2023-02-14	Influenza A virus (A/Iowa/25/2023)	1	Influenza A virus (A/Iowa/25/2023)	influenza_virus
OR007053	Human	3 (PA)	H1N1	USA	N	2023-02-14	Influenza A virus (A/Iowa/25/2023)	1	Influenza A virus (A/Iowa/25/2023)	influenza_virus
OR007054	Human	4 (HA)	H1N1	USA	N	2023-02-14	Influenza A virus (A/Iowa/25/2023)	1	Influenza A virus (A/Iowa/25/2023)	influenza_virus
OR007056	Human	6 (NA)	H1N1	USA	N	2023-02-14	Influenza A virus (A/Iowa/25/2023)	1	Influenza A virus (A/Iowa/25/2023)	influenza_virus
OR007057	Human	7 (MP)	H1N1	USA	N	2023-02-14	Influenza A virus (A/Iowa/25/2023)	1	Influenza A virus (A/Iowa/25/2023)	influenza_virus
OR007057	Human	7 (MP)	H1N1	USA	N	2023-02-14	Influenza A virus (A/Iowa/25/2023)	1	Influenza A virus (A/Iowa/25/2023)	influenza_virus
OR007058	Human	8 (NS)	H1N1	USA	N	2023-02-14	Influenza A virus (A/Iowa/25/2023)	1	Influenza A virus (A/Iowa/25/2023)	influenza_virus
OR007058	Human	8 (NS)	H1N1	USA	N	2023-02-14	Influenza A virus (A/Iowa/25/2023)	1	Influenza A virus (A/Iowa/25/2023)	influenza_virus
OQ231891	Human	1 (PB2)	H1N1	USA	N	2022-10-31	Influenza A virus (A/Iowa/35/2022)	1	Influenza A virus (A/Iowa/35/2022)	influenza_virus
OQ231891	Human	1 (PB2)	H1N1	USA	N	2022-10-31	Influenza A virus (A/Iowa/35/2022)	1	Influenza A virus (A/Iowa/35/2022)	influenza_virus
OQ231892	Human	2 (PB1)	H1N1	USA	N	2022-10-31	Influenza A virus (A/Iowa/35/2022)	1	Influenza A virus (A/Iowa/35/2022)	influenza_virus
OQ231892	Human	2 (PB1)	H1N1	USA	N	2022-10-31	Influenza A virus (A/Iowa/35/2022)	1	Influenza A virus (A/Iowa/35/2022)	influenza_virus
OQ231893	Human	3 (PA)	H1N1	USA	N	2022-10-31	Influenza A virus (A/Iowa/35/2022)	1	Influenza A virus (A/Iowa/35/2022)	influenza_virus
OQ231894	Human	4 (HA)	H1N1	USA	N	2022-10-31	Influenza A virus (A/Iowa/35/2022)	1	Influenza A virus (A/Iowa/35/2022)	influenza_virus
OQ231896	Human	6 (NA)	H1N1	USA	N	2022-10-31	Influenza A virus (A/Iowa/35/2022)	1	Influenza A virus (A/Iowa/35/2022)	influenza_virus
OQ231897	Human	7 (MP)	H1N1	USA	N	2022-10-31	Influenza A virus (A/Iowa/35/2022)	1	Influenza A virus (A/Iowa/35/2022)	influenza_virus
OQ231897	Human	7 (MP)	H1N1	USA	N	2022-10-31	Influenza A virus (A/Iowa/35/2022)	1	Influenza A virus (A/Iowa/35/2022)	influenza_virus
OQ231915	Human	1 (PB2)	H1N1	USA	N	2022-11-05	Influenza A virus (A/Iowa/39/2022)	1	Influenza A virus (A/Iowa/39/2022)	influenza_virus
OQ231915	Human	1 (PB2)	H1N1	USA	N	2022-11-05	Influenza A virus (A/Iowa/39/2022)	1	Influenza A virus (A/Iowa/39/2022)	influenza_virus
OQ231916	Human	2 (PB1)	H1N1	USA	N	2022-11-05	Influenza A virus (A/Iowa/39/2022)	1	Influenza A virus (A/Iowa/39/2022)	influenza_virus
OQ231916	Human	2 (PB1)	H1N1	USA	N	2022-11-05	Influenza A virus (A/Iowa/39/2022)	1	Influenza A virus (A/Iowa/39/2022)	influenza_virus
OQ231917	Human	3 (PA)	H1N1	USA	N	2022-11-05	Influenza A virus (A/Iowa/39/2022)	1	Influenza A virus (A/Iowa/39/2022)	influenza_virus
OQ231918	Human	4 (HA)	H1N1	USA	N	2022-11-05	Influenza A virus (A/Iowa/39/2022)	1	Influenza A virus (A/Iowa/39/2022)	influenza_virus
OQ231920	Human	6 (NA)	H1N1	USA	N	2022-11-05	Influenza A virus (A/Iowa/39/2022)	1	Influenza A virus (A/Iowa/39/2022)	influenza_virus
OQ231921	Human	7 (MP)	H1N1	USA	N	2022-11-05	Influenza A virus (A/Iowa/39/2022)	1	Influenza A virus (A/Iowa/39/2022)	influenza_virus
OQ231921	Human	7 (MP)	H1N1	USA	N	2022-11-05	Influenza A virus (A/Iowa/39/2022)	1	Influenza A virus (A/Iowa/39/2022)	influenza_virus
OQ245691	Human	2 (PB1)	H1N1	USA	N	2022-11-09	Influenza A virus (A/Iowa/43/2022)	1	Influenza A virus (A/Iowa/43/2022)	influenza_virus
OQ245691	Human	2 (PB1)	H1N1	USA	N	2022-11-09	Influenza A virus (A/Iowa/43/2022)	1	Influenza A virus (A/Iowa/43/2022)	influenza_virus
OQ245692	Human	3 (PA)	H1N1	USA	N	2022-11-09	Influenza A virus (A/Iowa/43/2022)	1	Influenza A virus (A/Iowa/43/2022)	influenza_virus
OQ245693	Human	4 (HA)	H1N1	USA	N	2022-11-09	Influenza A virus (A/Iowa/43/2022)	1	Influenza A virus (A/Iowa/43/2022)	influenza_virus
OQ245694	Human	5 (NP)	H1N1	USA	N	2022-11-09	Influenza A virus (A/Iowa/43/2022)	1	Influenza A virus (A/Iowa/43/2022)	influenza_virus
OQ245694	Human	5 (NP)	H1N1	USA	N	2022-11-09	Influenza A virus (A/Iowa/43/2022)	1	Influenza A virus (A/Iowa/43/2022)	influenza_virus
OQ245694	Human	5 (NP)	H1N1	USA	N	2022-11-09	Influenza A virus (A/Iowa/43/2022)	1	Influenza A virus (A/Iowa/43/2022)	influenza_virus
OQ245695	Human	6 (NA)	H1N1	USA	N	2022-11-09	Influenza A virus (A/Iowa/43/2022)	1	Influenza A virus (A/Iowa/43/2022)	influenza_virus
OQ668025	Human	4 (HA)	H1N1	USA	N	2022-12-04	Influenza A virus (A/Iowa/60/2022)	1	Influenza A virus (A/Iowa/60/2022)	influenza_virus
OQ668027	Human	8 (NS)	H1N1	USA	N	2022-12-04	Influenza A virus (A/Iowa/60/2022)	1	Influenza A virus (A/Iowa/60/2022)	influenza_virus
OQ668027	Human	8 (NS)	H1N1	USA	N	2022-12-04	Influenza A virus (A/Iowa/60/2022)	1	Influenza A virus (A/Iowa/60/2022)	influenza_virus
OQ668028	Human	1 (PB2)	H1N1	USA	N	2022-12-04	Influenza A virus (A/Iowa/60/2022)	1	Influenza A virus (A/Iowa/60/2022)	influenza_virus
OQ668028	Human	1 (PB2)	H1N1	USA	N	2022-12-04	Influenza A virus (A/Iowa/60/2022)	1	Influenza A virus (A/Iowa/60/2022)	influenza_virus
OQ668030	Human	3 (PA)	H1N1	USA	N	2022-12-04	Influenza A virus (A/Iowa/60/2022)	1	Influenza A virus (A/Iowa/60/2022)	influenza_virus
OQ668032	Human	6 (NA)	H1N1	USA	N	2022-12-04	Influenza A virus (A/Iowa/60/2022)	1	Influenza A virus (A/Iowa/60/2022)	influenza_virus
OQ668036	Human	4 (HA)	H1N1	USA	N	2022-12-04	Influenza A virus (A/Iowa/60/2022)	1	Influenza A virus (A/Iowa/60/2022)	influenza_virus
OQ668041	Human	1 (PB2)	H1N1	USA	N	2022-12-04	Influenza A virus (A/Iowa/61/2022)	1	Influenza A virus (A/Iowa/61/2022)	influenza_virus
OQ668041	Human	1 (PB2)	H1N1	USA	N	2022-12-04	Influenza A virus (A/Iowa/61/2022)	1	Influenza A virus (A/Iowa/61/2022)	influenza_virus
OQ668042	Human	2 (PB1)	H1N1	USA	N	2022-12-04	Influenza A virus (A/Iowa/61/2022)	1	Influenza A virus (A/Iowa/61/2022)	influenza_virus
OQ668042	Human	2 (PB1)	H1N1	USA	N	2022-12-04	Influenza A virus (A/Iowa/61/2022)	1	Influenza A virus (A/Iowa/61/2022)	influenza_virus
OQ668043	Human	3 (PA)	H1N1	USA	N	2022-12-04	Influenza A virus (A/Iowa/61/2022)	1	Influenza A virus (A/Iowa/61/2022)	influenza_virus
OQ668044	Human	4 (HA)	H1N1	USA	N	2022-12-04	Influenza A virus (A/Iowa/61/2022)	1	Influenza A virus (A/Iowa/61/2022)	influenza_virus
OQ668045	Human	5 (NP)	H1N1	USA	N	2022-12-04	Influenza A virus (A/Iowa/61/2022)	1	Influenza A virus (A/Iowa/61/2022)	influenza_virus
OQ668045	Human	5 (NP)	H1N1	USA	N	2022-12-04	Influenza A virus (A/Iowa/61/2022)	1	Influenza A virus (A/Iowa/61/2022)	influenza_virus
OQ668045	Human	5 (NP)	H1N1	USA	N	2022-12-04	Influenza A virus (A/Iowa/61/2022)	1	Influenza A virus (A/Iowa/61/2022)	influenza_virus
OQ668047	Human	7 (MP)	H1N1	USA	N	2022-12-04	Influenza A virus (A/Iowa/61/2022)	1	Influenza A virus (A/Iowa/61/2022)	influenza_virus
OQ668047	Human	7 (MP)	H1N1	USA	N	2022-12-04	Influenza A virus (A/Iowa/61/2022)	1	Influenza A virus (A/Iowa/61/2022)	influenza_virus
OQ668048	Human	8 (NS)	H1N1	USA	N	2022-12-04	Influenza A virus (A/Iowa/61/2022)	1	Influenza A virus (A/Iowa/61/2022)	influenza_virus
OQ668048	Human	8 (NS)	H1N1	USA	N	2022-12-04	Influenza A virus (A/Iowa/61/2022)	1	Influenza A virus (A/Iowa/61/2022)	influenza_virus
OQ668049	Human	1 (PB2)	H1N1	USA	N	2022-12-11	Influenza A virus (A/Iowa/62/2022)	1	Influenza A virus (A/Iowa/62/2022)	influenza_virus
OQ668049	Human	1 (PB2)	H1N1	USA	N	2022-12-11	Influenza A virus (A/Iowa/62/2022)	1	Influenza A virus (A/Iowa/62/2022)	influenza_virus
OQ668051	Human	3 (PA)	H1N1	USA	N	2022-12-11	Influenza A virus (A/Iowa/62/2022)	1	Influenza A virus (A/Iowa/62/2022)	influenza_virus
OQ668052	Human	4 (HA)	H1N1	USA	N	2022-12-11	Influenza A virus (A/Iowa/62/2022)	1	Influenza A virus (A/Iowa/62/2022)	influenza_virus
OQ668052	Human	4 (HA)	H1N1	USA	N	2022-12-11	Influenza A virus (A/Iowa/62/2022)	1	Influenza A virus (A/Iowa/62/2022)	influenza_virus
OQ668053	Human	5 (NP)	H1N1	USA	N	2022-12-11	Influenza A virus (A/Iowa/62/2022)	1	Influenza A virus (A/Iowa/62/2022)	influenza_virus
OQ668053	Human	5 (NP)	H1N1	USA	N	2022-12-11	Influenza A virus (A/Iowa/62/2022)	1	Influenza A virus (A/Iowa/62/2022)	influenza_virus
OQ668053	Human	5 (NP)	H1N1	USA	N	2022-12-11	Influenza A virus (A/Iowa/62/2022)	1	Influenza A virus (A/Iowa/62/2022)	influenza_virus
OQ668054	Human	6 (NA)	H1N1	USA	N	2022-12-11	Influenza A virus (A/Iowa/62/2022)	1	Influenza A virus (A/Iowa/62/2022)	influenza_virus
OQ668055	Human	7 (MP)	H1N1	USA	N	2022-12-11	Influenza A virus (A/Iowa/62/2022)	1	Influenza A virus (A/Iowa/62/2022)	influenza_virus
OQ668055	Human	7 (MP)	H1N1	USA	N	2022-12-11	Influenza A virus (A/Iowa/62/2022)	1	Influenza A virus (A/Iowa/62/2022)	influenza_virus
OQ671210	Human	1 (PB2)	H1N1	USA	N	2022-12-19	Influenza A virus (A/Iowa/72/2022)	1	Influenza A virus (A/Iowa/72/2022)	influenza_virus
OQ671210	Human	1 (PB2)	H1N1	USA	N	2022-12-19	Influenza A virus (A/Iowa/72/2022)	1	Influenza A virus (A/Iowa/72/2022)	influenza_virus
OQ671211	Human	2 (PB1)	H1N1	USA	N	2022-12-19	Influenza A virus (A/Iowa/72/2022)	1	Influenza A virus (A/Iowa/72/2022)	influenza_virus
OQ671211	Human	2 (PB1)	H1N1	USA	N	2022-12-19	Influenza A virus (A/Iowa/72/2022)	1	Influenza A virus (A/Iowa/72/2022)	influenza_virus
OQ671212	Human	3 (PA)	H1N1	USA	N	2022-12-19	Influenza A virus (A/Iowa/72/2022)	1	Influenza A virus (A/Iowa/72/2022)	influenza_virus
OQ671213	Human	4 (HA)	H1N1	USA	N	2022-12-19	Influenza A virus (A/Iowa/72/2022)	1	Influenza A virus (A/Iowa/72/2022)	influenza_virus
OQ671214	Human	5 (NP)	H1N1	USA	N	2022-12-19	Influenza A virus (A/Iowa/72/2022)	1	Influenza A virus (A/Iowa/72/2022)	influenza_virus
OQ671214	Human	5 (NP)	H1N1	USA	N	2022-12-19	Influenza A virus (A/Iowa/72/2022)	1	Influenza A virus (A/Iowa/72/2022)	influenza_virus
OQ671214	Human	5 (NP)	H1N1	USA	N	2022-12-19	Influenza A virus (A/Iowa/72/2022)	1	Influenza A virus (A/Iowa/72/2022)	influenza_virus
OQ671215	Human	6 (NA)	H1N1	USA	N	2022-12-19	Influenza A virus (A/Iowa/72/2022)	1	Influenza A virus (A/Iowa/72/2022)	influenza_virus
OQ671218	Human	1 (PB2)	H1N1	USA	N	2022-12-22	Influenza A virus (A/Iowa/73/2022)	1	Influenza A virus (A/Iowa/73/2022)	influenza_virus
OQ671218	Human	1 (PB2)	H1N1	USA	N	2022-12-22	Influenza A virus (A/Iowa/73/2022)	1	Influenza A virus (A/Iowa/73/2022)	influenza_virus
OQ671219	Human	2 (PB1)	H1N1	USA	N	2022-12-22	Influenza A virus (A/Iowa/73/2022)	1	Influenza A virus (A/Iowa/73/2022)	influenza_virus
OQ671219	Human	2 (PB1)	H1N1	USA	N	2022-12-22	Influenza A virus (A/Iowa/73/2022)	1	Influenza A virus (A/Iowa/73/2022)	influenza_virus
OQ671220	Human	3 (PA)	H1N1	USA	N	2022-12-22	Influenza A virus (A/Iowa/73/2022)	1	Influenza A virus (A/Iowa/73/2022)	influenza_virus
OQ671221	Human	4 (HA)	H1N1	USA	N	2022-12-22	Influenza A virus (A/Iowa/73/2022)	1	Influenza A virus (A/Iowa/73/2022)	influenza_virus
OQ671223	Human	6 (NA)	H1N1	USA	N	2022-12-22	Influenza A virus (A/Iowa/73/2022)	1	Influenza A virus (A/Iowa/73/2022)	influenza_virus
OQ671224	Human	7 (MP)	H1N1	USA	N	2022-12-22	Influenza A virus (A/Iowa/73/2022)	1	Influenza A virus (A/Iowa/73/2022)	influenza_virus
OQ671224	Human	7 (MP)	H1N1	USA	N	2022-12-22	Influenza A virus (A/Iowa/73/2022)	1	Influenza A virus (A/Iowa/73/2022)	influenza_virus
OQ671225	Human	8 (NS)	H1N1	USA	N	2022-12-22	Influenza A virus (A/Iowa/73/2022)	1	Influenza A virus (A/Iowa/73/2022)	influenza_virus
OQ671225	Human	8 (NS)	H1N1	USA	N	2022-12-22	Influenza A virus (A/Iowa/73/2022)	1	Influenza A virus (A/Iowa/73/2022)	influenza_virus
OR007067	Human	1 (PB2)	H1N1	USA	N	2023-02-28	Influenza A virus (A/Kansas/02/2023)	1	Influenza A virus (A/Kansas/02/2023)	influenza_virus
OR007067	Human	1 (PB2)	H1N1	USA	N	2023-02-28	Influenza A virus (A/Kansas/02/2023)	1	Influenza A virus (A/Kansas/02/2023)	influenza_virus
OR007068	Human	2 (PB1)	H1N1	USA	N	2023-02-28	Influenza A virus (A/Kansas/02/2023)	1	Influenza A virus (A/Kansas/02/2023)	influenza_virus
OR007068	Human	2 (PB1)	H1N1	USA	N	2023-02-28	Influenza A virus (A/Kansas/02/2023)	1	Influenza A virus (A/Kansas/02/2023)	influenza_virus
OR007069	Human	3 (PA)	H1N1	USA	N	2023-02-28	Influenza A virus (A/Kansas/02/2023)	1	Influenza A virus (A/Kansas/02/2023)	influenza_virus
OR007070	Human	4 (HA)	H1N1	USA	N	2023-02-28	Influenza A virus (A/Kansas/02/2023)	1	Influenza A virus (A/Kansas/02/2023)	influenza_virus
OR007071	Human	5 (NP)	H1N1	USA	N	2023-02-28	Influenza A virus (A/Kansas/02/2023)	1	Influenza A virus (A/Kansas/02/2023)	influenza_virus
OR007071	Human	5 (NP)	H1N1	USA	N	2023-02-28	Influenza A virus (A/Kansas/02/2023)	1	Influenza A virus (A/Kansas/02/2023)	influenza_virus
OR007071	Human	5 (NP)	H1N1	USA	N	2023-02-28	Influenza A virus (A/Kansas/02/2023)	1	Influenza A virus (A/Kansas/02/2023)	influenza_virus
OR007072	Human	6 (NA)	H1N1	USA	N	2023-02-28	Influenza A virus (A/Kansas/02/2023)	1	Influenza A virus (A/Kansas/02/2023)	influenza_virus
OQ248714	Human	4 (HA)	H1N1	USA	N	2022-11-08	Influenza A virus (A/Kansas/USAFSAM-13595/2022)	1	Influenza A virus (A/Kansas/USAFSAM-13595/2022)	influenza_virus
OQ248827	Human	5 (NP)	H1N1	USA	N	2022-11-08	Influenza A virus (A/Kansas/USAFSAM-13595/2022)	1	Influenza A virus (A/Kansas/USAFSAM-13595/2022)	influenza_virus
OQ248862	Human	8 (NS)	H1N1	USA	N	2022-11-08	Influenza A virus (A/Kansas/USAFSAM-13595/2022)	1	Influenza A virus (A/Kansas/USAFSAM-13595/2022)	influenza_virus
OQ248862	Human	8 (NS)	H1N1	USA	N	2022-11-08	Influenza A virus (A/Kansas/USAFSAM-13595/2022)	1	Influenza A virus (A/Kansas/USAFSAM-13595/2022)	influenza_virus
OQ248862	Human	8 (NS)	H1N1	USA	N	2022-11-08	Influenza A virus (A/Kansas/USAFSAM-13595/2022)	1	Influenza A virus (A/Kansas/USAFSAM-13595/2022)	influenza_virus
OQ248899	Human	2 (PB1)	H1N1	USA	N	2022-11-08	Influenza A virus (A/Kansas/USAFSAM-13595/2022)	1	Influenza A virus (A/Kansas/USAFSAM-13595/2022)	influenza_virus
OQ248914	Human	1 (PB2)	H1N1	USA	N	2022-11-08	Influenza A virus (A/Kansas/USAFSAM-13595/2022)	1	Influenza A virus (A/Kansas/USAFSAM-13595/2022)	influenza_virus
OQ248914	Human	1 (PB2)	H1N1	USA	N	2022-11-08	Influenza A virus (A/Kansas/USAFSAM-13595/2022)	1	Influenza A virus (A/Kansas/USAFSAM-13595/2022)	influenza_virus
OQ248914	Human	1 (PB2)	H1N1	USA	N	2022-11-08	Influenza A virus (A/Kansas/USAFSAM-13595/2022)	1	Influenza A virus (A/Kansas/USAFSAM-13595/2022)	influenza_virus
OQ231931	Human	1 (PB2)	H1N1	USA	N	2022-11-04	Influenza A virus (A/Kentucky/09/2022)	1	Influenza A virus (A/Kentucky/09/2022)	influenza_virus
OQ231931	Human	1 (PB2)	H1N1	USA	N	2022-11-04	Influenza A virus (A/Kentucky/09/2022)	1	Influenza A virus (A/Kentucky/09/2022)	influenza_virus
OQ231932	Human	2 (PB1)	H1N1	USA	N	2022-11-04	Influenza A virus (A/Kentucky/09/2022)	1	Influenza A virus (A/Kentucky/09/2022)	influenza_virus
OQ231932	Human	2 (PB1)	H1N1	USA	N	2022-11-04	Influenza A virus (A/Kentucky/09/2022)	1	Influenza A virus (A/Kentucky/09/2022)	influenza_virus
OQ231933	Human	3 (PA)	H1N1	USA	N	2022-11-04	Influenza A virus (A/Kentucky/09/2022)	1	Influenza A virus (A/Kentucky/09/2022)	influenza_virus
OQ231934	Human	4 (HA)	H1N1	USA	N	2022-11-04	Influenza A virus (A/Kentucky/09/2022)	1	Influenza A virus (A/Kentucky/09/2022)	influenza_virus
OQ231935	Human	5 (NP)	H1N1	USA	N	2022-11-04	Influenza A virus (A/Kentucky/09/2022)	1	Influenza A virus (A/Kentucky/09/2022)	influenza_virus
OQ231935	Human	5 (NP)	H1N1	USA	N	2022-11-04	Influenza A virus (A/Kentucky/09/2022)	1	Influenza A virus (A/Kentucky/09/2022)	influenza_virus
OQ231935	Human	5 (NP)	H1N1	USA	N	2022-11-04	Influenza A virus (A/Kentucky/09/2022)	1	Influenza A virus (A/Kentucky/09/2022)	influenza_virus
OQ231936	Human	6 (NA)	H1N1	USA	N	2022-11-04	Influenza A virus (A/Kentucky/09/2022)	1	Influenza A virus (A/Kentucky/09/2022)	influenza_virus
OQ231937	Human	7 (MP)	H1N1	USA	N	2022-11-04	Influenza A virus (A/Kentucky/09/2022)	1	Influenza A virus (A/Kentucky/09/2022)	influenza_virus
OQ231937	Human	7 (MP)	H1N1	USA	N	2022-11-04	Influenza A virus (A/Kentucky/09/2022)	1	Influenza A virus (A/Kentucky/09/2022)	influenza_virus
OQ231940	Human	2 (PB1)	H1N1	USA	N	2022-11-08	Influenza A virus (A/Kentucky/10/2022)	1	Influenza A virus (A/Kentucky/10/2022)	influenza_virus
OQ231940	Human	2 (PB1)	H1N1	USA	N	2022-11-08	Influenza A virus (A/Kentucky/10/2022)	1	Influenza A virus (A/Kentucky/10/2022)	influenza_virus
OQ231941	Human	3 (PA)	H1N1	USA	N	2022-11-08	Influenza A virus (A/Kentucky/10/2022)	1	Influenza A virus (A/Kentucky/10/2022)	influenza_virus
OQ231942	Human	4 (HA)	H1N1	USA	N	2022-11-08	Influenza A virus (A/Kentucky/10/2022)	1	Influenza A virus (A/Kentucky/10/2022)	influenza_virus
OQ231944	Human	6 (NA)	H1N1	USA	N	2022-11-08	Influenza A virus (A/Kentucky/10/2022)	1	Influenza A virus (A/Kentucky/10/2022)	influenza_virus
OQ231945	Human	7 (MP)	H1N1	USA	N	2022-11-08	Influenza A virus (A/Kentucky/10/2022)	1	Influenza A virus (A/Kentucky/10/2022)	influenza_virus
OQ231945	Human	7 (MP)	H1N1	USA	N	2022-11-08	Influenza A virus (A/Kentucky/10/2022)	1	Influenza A virus (A/Kentucky/10/2022)	influenza_virus
OQ462622	Human	1 (PB2)	H1N1	USA	N	2022-11-26	Influenza A virus (A/Kentucky/12/2022)	1	Influenza A virus (A/Kentucky/12/2022)	influenza_virus
OQ462622	Human	1 (PB2)	H1N1	USA	N	2022-11-26	Influenza A virus (A/Kentucky/12/2022)	1	Influenza A virus (A/Kentucky/12/2022)	influenza_virus
OQ462623	Human	2 (PB1)	H1N1	USA	N	2022-11-26	Influenza A virus (A/Kentucky/12/2022)	1	Influenza A virus (A/Kentucky/12/2022)	influenza_virus
OQ462623	Human	2 (PB1)	H1N1	USA	N	2022-11-26	Influenza A virus (A/Kentucky/12/2022)	1	Influenza A virus (A/Kentucky/12/2022)	influenza_virus
OQ462624	Human	3 (PA)	H1N1	USA	N	2022-11-26	Influenza A virus (A/Kentucky/12/2022)	1	Influenza A virus (A/Kentucky/12/2022)	influenza_virus
OQ462625	Human	4 (HA)	H1N1	USA	N	2022-11-26	Influenza A virus (A/Kentucky/12/2022)	1	Influenza A virus (A/Kentucky/12/2022)	influenza_virus
OQ462626	Human	5 (NP)	H1N1	USA	N	2022-11-26	Influenza A virus (A/Kentucky/12/2022)	1	Influenza A virus (A/Kentucky/12/2022)	influenza_virus
OQ462626	Human	5 (NP)	H1N1	USA	N	2022-11-26	Influenza A virus (A/Kentucky/12/2022)	1	Influenza A virus (A/Kentucky/12/2022)	influenza_virus
OQ462626	Human	5 (NP)	H1N1	USA	N	2022-11-26	Influenza A virus (A/Kentucky/12/2022)	1	Influenza A virus (A/Kentucky/12/2022)	influenza_virus
OQ671248	Human	2 (PB1)	H1N1	USA	N	2022-11-26	Influenza A virus (A/Kentucky/12/2022)	1	Influenza A virus (A/Kentucky/12/2022)	influenza_virus
OQ671248	Human	2 (PB1)	H1N1	USA	N	2022-11-26	Influenza A virus (A/Kentucky/12/2022)	1	Influenza A virus (A/Kentucky/12/2022)	influenza_virus
OQ462631	Human	2 (PB1)	H1N1	USA	N	2022-11-29	Influenza A virus (A/Kentucky/13/2022)	1	Influenza A virus (A/Kentucky/13/2022)	influenza_virus
OQ462631	Human	2 (PB1)	H1N1	USA	N	2022-11-29	Influenza A virus (A/Kentucky/13/2022)	1	Influenza A virus (A/Kentucky/13/2022)	influenza_virus
OQ462633	Human	4 (HA)	H1N1	USA	N	2022-11-29	Influenza A virus (A/Kentucky/13/2022)	1	Influenza A virus (A/Kentucky/13/2022)	influenza_virus
OQ462634	Human	5 (NP)	H1N1	USA	N	2022-11-29	Influenza A virus (A/Kentucky/13/2022)	1	Influenza A virus (A/Kentucky/13/2022)	influenza_virus
OQ462634	Human	5 (NP)	H1N1	USA	N	2022-11-29	Influenza A virus (A/Kentucky/13/2022)	1	Influenza A virus (A/Kentucky/13/2022)	influenza_virus
OQ462634	Human	5 (NP)	H1N1	USA	N	2022-11-29	Influenza A virus (A/Kentucky/13/2022)	1	Influenza A virus (A/Kentucky/13/2022)	influenza_virus
OQ462635	Human	6 (NA)	H1N1	USA	N	2022-11-29	Influenza A virus (A/Kentucky/13/2022)	1	Influenza A virus (A/Kentucky/13/2022)	influenza_virus
OQ462636	Human	7 (MP)	H1N1	USA	N	2022-11-29	Influenza A virus (A/Kentucky/13/2022)	1	Influenza A virus (A/Kentucky/13/2022)	influenza_virus
OQ462636	Human	7 (MP)	H1N1	USA	N	2022-11-29	Influenza A virus (A/Kentucky/13/2022)	1	Influenza A virus (A/Kentucky/13/2022)	influenza_virus
OQ462637	Human	8 (NS)	H1N1	USA	N	2022-11-29	Influenza A virus (A/Kentucky/13/2022)	1	Influenza A virus (A/Kentucky/13/2022)	influenza_virus
OQ462637	Human	8 (NS)	H1N1	USA	N	2022-11-29	Influenza A virus (A/Kentucky/13/2022)	1	Influenza A virus (A/Kentucky/13/2022)	influenza_virus
OQ671251	Human	5 (NP)	H1N1	USA	N	2022-11-29	Influenza A virus (A/Kentucky/13/2022)	1	Influenza A virus (A/Kentucky/13/2022)	influenza_virus
OQ671251	Human	5 (NP)	H1N1	USA	N	2022-11-29	Influenza A virus (A/Kentucky/13/2022)	1	Influenza A virus (A/Kentucky/13/2022)	influenza_virus
OQ671251	Human	5 (NP)	H1N1	USA	N	2022-11-29	Influenza A virus (A/Kentucky/13/2022)	1	Influenza A virus (A/Kentucky/13/2022)	influenza_virus
OQ671256	Human	2 (PB1)	H1N1	USA	N	2022-11-29	Influenza A virus (A/Kentucky/13/2022)	1	Influenza A virus (A/Kentucky/13/2022)	influenza_virus
OQ671256	Human	2 (PB1)	H1N1	USA	N	2022-11-29	Influenza A virus (A/Kentucky/13/2022)	1	Influenza A virus (A/Kentucky/13/2022)	influenza_virus
OQ668097	Human	1 (PB2)	H1N1	USA	N	2022-12-06	Influenza A virus (A/Kentucky/20/2022)	1	Influenza A virus (A/Kentucky/20/2022)	influenza_virus
OQ668097	Human	1 (PB2)	H1N1	USA	N	2022-12-06	Influenza A virus (A/Kentucky/20/2022)	1	Influenza A virus (A/Kentucky/20/2022)	influenza_virus
OQ668098	Human	2 (PB1)	H1N1	USA	N	2022-12-06	Influenza A virus (A/Kentucky/20/2022)	1	Influenza A virus (A/Kentucky/20/2022)	influenza_virus
OQ668098	Human	2 (PB1)	H1N1	USA	N	2022-12-06	Influenza A virus (A/Kentucky/20/2022)	1	Influenza A virus (A/Kentucky/20/2022)	influenza_virus
OQ668099	Human	3 (PA)	H1N1	USA	N	2022-12-06	Influenza A virus (A/Kentucky/20/2022)	1	Influenza A virus (A/Kentucky/20/2022)	influenza_virus
OQ668102	Human	6 (NA)	H1N1	USA	N	2022-12-06	Influenza A virus (A/Kentucky/20/2022)	1	Influenza A virus (A/Kentucky/20/2022)	influenza_virus
OQ668103	Human	7 (MP)	H1N1	USA	N	2022-12-06	Influenza A virus (A/Kentucky/20/2022)	1	Influenza A virus (A/Kentucky/20/2022)	influenza_virus
OQ668103	Human	7 (MP)	H1N1	USA	N	2022-12-06	Influenza A virus (A/Kentucky/20/2022)	1	Influenza A virus (A/Kentucky/20/2022)	influenza_virus
OQ668105	Human	1 (PB2)	H1N1	USA	N	2022-12-07	Influenza A virus (A/Kentucky/21/2022)	1	Influenza A virus (A/Kentucky/21/2022)	influenza_virus
OQ668105	Human	1 (PB2)	H1N1	USA	N	2022-12-07	Influenza A virus (A/Kentucky/21/2022)	1	Influenza A virus (A/Kentucky/21/2022)	influenza_virus
OQ668106	Human	2 (PB1)	H1N1	USA	N	2022-12-07	Influenza A virus (A/Kentucky/21/2022)	1	Influenza A virus (A/Kentucky/21/2022)	influenza_virus
OQ668106	Human	2 (PB1)	H1N1	USA	N	2022-12-07	Influenza A virus (A/Kentucky/21/2022)	1	Influenza A virus (A/Kentucky/21/2022)	influenza_virus
OQ668107	Human	3 (PA)	H1N1	USA	N	2022-12-07	Influenza A virus (A/Kentucky/21/2022)	1	Influenza A virus (A/Kentucky/21/2022)	influenza_virus
OQ668108	Human	4 (HA)	H1N1	USA	N	2022-12-07	Influenza A virus (A/Kentucky/21/2022)	1	Influenza A virus (A/Kentucky/21/2022)	influenza_virus
OQ668109	Human	5 (NP)	H1N1	USA	N	2022-12-07	Influenza A virus (A/Kentucky/21/2022)	1	Influenza A virus (A/Kentucky/21/2022)	influenza_virus
OQ668109	Human	5 (NP)	H1N1	USA	N	2022-12-07	Influenza A virus (A/Kentucky/21/2022)	1	Influenza A virus (A/Kentucky/21/2022)	influenza_virus
OQ668109	Human	5 (NP)	H1N1	USA	N	2022-12-07	Influenza A virus (A/Kentucky/21/2022)	1	Influenza A virus (A/Kentucky/21/2022)	influenza_virus
OQ668110	Human	6 (NA)	H1N1	USA	N	2022-12-07	Influenza A virus (A/Kentucky/21/2022)	1	Influenza A virus (A/Kentucky/21/2022)	influenza_virus
OQ668112	Human	8 (NS)	H1N1	USA	N	2022-12-07	Influenza A virus (A/Kentucky/21/2022)	1	Influenza A virus (A/Kentucky/21/2022)	influenza_virus
OQ668112	Human	8 (NS)	H1N1	USA	N	2022-12-07	Influenza A virus (A/Kentucky/21/2022)	1	Influenza A virus (A/Kentucky/21/2022)	influenza_virus
OQ668122	Human	2 (PB1)	H1N1	USA	N	2022-12-12	Influenza A virus (A/Kentucky/23/2022)	1	Influenza A virus (A/Kentucky/23/2022)	influenza_virus
OQ668122	Human	2 (PB1)	H1N1	USA	N	2022-12-12	Influenza A virus (A/Kentucky/23/2022)	1	Influenza A virus (A/Kentucky/23/2022)	influenza_virus
OQ668123	Human	3 (PA)	H1N1	USA	N	2022-12-12	Influenza A virus (A/Kentucky/23/2022)	1	Influenza A virus (A/Kentucky/23/2022)	influenza_virus
OQ668124	Human	4 (HA)	H1N1	USA	N	2022-12-12	Influenza A virus (A/Kentucky/23/2022)	1	Influenza A virus (A/Kentucky/23/2022)	influenza_virus
OQ668125	Human	5 (NP)	H1N1	USA	N	2022-12-12	Influenza A virus (A/Kentucky/23/2022)	1	Influenza A virus (A/Kentucky/23/2022)	influenza_virus
OQ668125	Human	5 (NP)	H1N1	USA	N	2022-12-12	Influenza A virus (A/Kentucky/23/2022)	1	Influenza A virus (A/Kentucky/23/2022)	influenza_virus
OQ668125	Human	5 (NP)	H1N1	USA	N	2022-12-12	Influenza A virus (A/Kentucky/23/2022)	1	Influenza A virus (A/Kentucky/23/2022)	influenza_virus
OQ668126	Human	6 (NA)	H1N1	USA	N	2022-12-12	Influenza A virus (A/Kentucky/23/2022)	1	Influenza A virus (A/Kentucky/23/2022)	influenza_virus
OQ668137	Human	1 (PB2)	H1N1	USA	N	2022-12-13	Influenza A virus (A/Kentucky/24/2022)	1	Influenza A virus (A/Kentucky/24/2022)	influenza_virus
OQ668137	Human	1 (PB2)	H1N1	USA	N	2022-12-13	Influenza A virus (A/Kentucky/24/2022)	1	Influenza A virus (A/Kentucky/24/2022)	influenza_virus
OQ668138	Human	2 (PB1)	H1N1	USA	N	2022-12-13	Influenza A virus (A/Kentucky/24/2022)	1	Influenza A virus (A/Kentucky/24/2022)	influenza_virus
OQ668138	Human	2 (PB1)	H1N1	USA	N	2022-12-13	Influenza A virus (A/Kentucky/24/2022)	1	Influenza A virus (A/Kentucky/24/2022)	influenza_virus
OQ668139	Human	3 (PA)	H1N1	USA	N	2022-12-13	Influenza A virus (A/Kentucky/24/2022)	1	Influenza A virus (A/Kentucky/24/2022)	influenza_virus
OQ668140	Human	4 (HA)	H1N1	USA	N	2022-12-13	Influenza A virus (A/Kentucky/24/2022)	1	Influenza A virus (A/Kentucky/24/2022)	influenza_virus
OQ668141	Human	5 (NP)	H1N1	USA	N	2022-12-13	Influenza A virus (A/Kentucky/24/2022)	1	Influenza A virus (A/Kentucky/24/2022)	influenza_virus
OQ668141	Human	5 (NP)	H1N1	USA	N	2022-12-13	Influenza A virus (A/Kentucky/24/2022)	1	Influenza A virus (A/Kentucky/24/2022)	influenza_virus
OQ668141	Human	5 (NP)	H1N1	USA	N	2022-12-13	Influenza A virus (A/Kentucky/24/2022)	1	Influenza A virus (A/Kentucky/24/2022)	influenza_virus
OQ668142	Human	6 (NA)	H1N1	USA	N	2022-12-13	Influenza A virus (A/Kentucky/24/2022)	1	Influenza A virus (A/Kentucky/24/2022)	influenza_virus
OQ668143	Human	7 (MP)	H1N1	USA	N	2022-12-13	Influenza A virus (A/Kentucky/24/2022)	1	Influenza A virus (A/Kentucky/24/2022)	influenza_virus
OQ668143	Human	7 (MP)	H1N1	USA	N	2022-12-13	Influenza A virus (A/Kentucky/24/2022)	1	Influenza A virus (A/Kentucky/24/2022)	influenza_virus
OR007091	Human	1 (PB2)	H1N1	USA	N	2023-01-31	Influenza A virus (A/Louisiana/02/2023)	1	Influenza A virus (A/Louisiana/02/2023)	influenza_virus
OR007091	Human	1 (PB2)	H1N1	USA	N	2023-01-31	Influenza A virus (A/Louisiana/02/2023)	1	Influenza A virus (A/Louisiana/02/2023)	influenza_virus
OR007092	Human	2 (PB1)	H1N1	USA	N	2023-01-31	Influenza A virus (A/Louisiana/02/2023)	1	Influenza A virus (A/Louisiana/02/2023)	influenza_virus
OR007092	Human	2 (PB1)	H1N1	USA	N	2023-01-31	Influenza A virus (A/Louisiana/02/2023)	1	Influenza A virus (A/Louisiana/02/2023)	influenza_virus
OR007093	Human	3 (PA)	H1N1	USA	N	2023-01-31	Influenza A virus (A/Louisiana/02/2023)	1	Influenza A virus (A/Louisiana/02/2023)	influenza_virus
OR007094	Human	4 (HA)	H1N1	USA	N	2023-01-31	Influenza A virus (A/Louisiana/02/2023)	1	Influenza A virus (A/Louisiana/02/2023)	influenza_virus
OR007094	Human	4 (HA)	H1N1	USA	N	2023-01-31	Influenza A virus (A/Louisiana/02/2023)	1	Influenza A virus (A/Louisiana/02/2023)	influenza_virus
OR007095	Human	5 (NP)	H1N1	USA	N	2023-01-31	Influenza A virus (A/Louisiana/02/2023)	1	Influenza A virus (A/Louisiana/02/2023)	influenza_virus
OR007095	Human	5 (NP)	H1N1	USA	N	2023-01-31	Influenza A virus (A/Louisiana/02/2023)	1	Influenza A virus (A/Louisiana/02/2023)	influenza_virus
OR007095	Human	5 (NP)	H1N1	USA	N	2023-01-31	Influenza A virus (A/Louisiana/02/2023)	1	Influenza A virus (A/Louisiana/02/2023)	influenza_virus
OR007096	Human	6 (NA)	H1N1	USA	N	2023-01-31	Influenza A virus (A/Louisiana/02/2023)	1	Influenza A virus (A/Louisiana/02/2023)	influenza_virus
OR007097	Human	7 (MP)	H1N1	USA	N	2023-01-31	Influenza A virus (A/Louisiana/02/2023)	1	Influenza A virus (A/Louisiana/02/2023)	influenza_virus
OR007097	Human	7 (MP)	H1N1	USA	N	2023-01-31	Influenza A virus (A/Louisiana/02/2023)	1	Influenza A virus (A/Louisiana/02/2023)	influenza_virus
OR008089	Human	1 (PB2)	H1N1	USA	N	2023-03-28	Influenza A virus (A/Louisiana/03/2023)	1	Influenza A virus (A/Louisiana/03/2023)	influenza_virus
OR008089	Human	1 (PB2)	H1N1	USA	N	2023-03-28	Influenza A virus (A/Louisiana/03/2023)	1	Influenza A virus (A/Louisiana/03/2023)	influenza_virus
OR008090	Human	2 (PB1)	H1N1	USA	N	2023-03-28	Influenza A virus (A/Louisiana/03/2023)	1	Influenza A virus (A/Louisiana/03/2023)	influenza_virus
OR008090	Human	2 (PB1)	H1N1	USA	N	2023-03-28	Influenza A virus (A/Louisiana/03/2023)	1	Influenza A virus (A/Louisiana/03/2023)	influenza_virus
OR008091	Human	3 (PA)	H1N1	USA	N	2023-03-28	Influenza A virus (A/Louisiana/03/2023)	1	Influenza A virus (A/Louisiana/03/2023)	influenza_virus
OR008092	Human	4 (HA)	H1N1	USA	N	2023-03-28	Influenza A virus (A/Louisiana/03/2023)	1	Influenza A virus (A/Louisiana/03/2023)	influenza_virus
OR008093	Human	5 (NP)	H1N1	USA	N	2023-03-28	Influenza A virus (A/Louisiana/03/2023)	1	Influenza A virus (A/Louisiana/03/2023)	influenza_virus
OR008093	Human	5 (NP)	H1N1	USA	N	2023-03-28	Influenza A virus (A/Louisiana/03/2023)	1	Influenza A virus (A/Louisiana/03/2023)	influenza_virus
OR008093	Human	5 (NP)	H1N1	USA	N	2023-03-28	Influenza A virus (A/Louisiana/03/2023)	1	Influenza A virus (A/Louisiana/03/2023)	influenza_virus
OR008094	Human	6 (NA)	H1N1	USA	N	2023-03-28	Influenza A virus (A/Louisiana/03/2023)	1	Influenza A virus (A/Louisiana/03/2023)	influenza_virus
OR008095	Human	7 (MP)	H1N1	USA	N	2023-03-28	Influenza A virus (A/Louisiana/03/2023)	1	Influenza A virus (A/Louisiana/03/2023)	influenza_virus
OR008095	Human	7 (MP)	H1N1	USA	N	2023-03-28	Influenza A virus (A/Louisiana/03/2023)	1	Influenza A virus (A/Louisiana/03/2023)	influenza_virus
OR008096	Human	8 (NS)	H1N1	USA	N	2023-03-28	Influenza A virus (A/Louisiana/03/2023)	1	Influenza A virus (A/Louisiana/03/2023)	influenza_virus
OR008096	Human	8 (NS)	H1N1	USA	N	2023-03-28	Influenza A virus (A/Louisiana/03/2023)	1	Influenza A virus (A/Louisiana/03/2023)	influenza_virus
OQ231947	Human	1 (PB2)	H1N1	USA	N	2022-10-29	Influenza A virus (A/Maine/10/2022)	1	Influenza A virus (A/Maine/10/2022)	influenza_virus
OQ231947	Human	1 (PB2)	H1N1	USA	N	2022-10-29	Influenza A virus (A/Maine/10/2022)	1	Influenza A virus (A/Maine/10/2022)	influenza_virus
OQ231948	Human	2 (PB1)	H1N1	USA	N	2022-10-29	Influenza A virus (A/Maine/10/2022)	1	Influenza A virus (A/Maine/10/2022)	influenza_virus
OQ231949	Human	3 (PA)	H1N1	USA	N	2022-10-29	Influenza A virus (A/Maine/10/2022)	1	Influenza A virus (A/Maine/10/2022)	influenza_virus
OQ231950	Human	4 (HA)	H1N1	USA	N	2022-10-29	Influenza A virus (A/Maine/10/2022)	1	Influenza A virus (A/Maine/10/2022)	influenza_virus
OQ231951	Human	5 (NP)	H1N1	USA	N	2022-10-29	Influenza A virus (A/Maine/10/2022)	1	Influenza A virus (A/Maine/10/2022)	influenza_virus
OQ231951	Human	5 (NP)	H1N1	USA	N	2022-10-29	Influenza A virus (A/Maine/10/2022)	1	Influenza A virus (A/Maine/10/2022)	influenza_virus
OQ231951	Human	5 (NP)	H1N1	USA	N	2022-10-29	Influenza A virus (A/Maine/10/2022)	1	Influenza A virus (A/Maine/10/2022)	influenza_virus
OQ231952	Human	6 (NA)	H1N1	USA	N	2022-10-29	Influenza A virus (A/Maine/10/2022)	1	Influenza A virus (A/Maine/10/2022)	influenza_virus
OQ231953	Human	7 (MP)	H1N1	USA	N	2022-10-29	Influenza A virus (A/Maine/10/2022)	1	Influenza A virus (A/Maine/10/2022)	influenza_virus
OQ231953	Human	7 (MP)	H1N1	USA	N	2022-10-29	Influenza A virus (A/Maine/10/2022)	1	Influenza A virus (A/Maine/10/2022)	influenza_virus
OQ670440	Human	4 (HA)	H1N1	USA	N	2022-11-01	Influenza A virus (A/Maine/11/2022)	1	Influenza A virus (A/Maine/11/2022)	influenza_virus
OQ670442	Human	6 (NA)	H1N1	USA	N	2022-11-01	Influenza A virus (A/Maine/11/2022)	1	Influenza A virus (A/Maine/11/2022)	influenza_virus
OQ231955	Human	1 (PB2)	H1N1	USA	N	2022-11-01	Influenza A virus (A/Maine/11/2022)	1	Influenza A virus (A/Maine/11/2022)	influenza_virus
OQ231955	Human	1 (PB2)	H1N1	USA	N	2022-11-01	Influenza A virus (A/Maine/11/2022)	1	Influenza A virus (A/Maine/11/2022)	influenza_virus
OQ231957	Human	3 (PA)	H1N1	USA	N	2022-11-01	Influenza A virus (A/Maine/11/2022)	1	Influenza A virus (A/Maine/11/2022)	influenza_virus
OQ231958	Human	4 (HA)	H1N1	USA	N	2022-11-01	Influenza A virus (A/Maine/11/2022)	1	Influenza A virus (A/Maine/11/2022)	influenza_virus
OQ231959	Human	5 (NP)	H1N1	USA	N	2022-11-01	Influenza A virus (A/Maine/11/2022)	1	Influenza A virus (A/Maine/11/2022)	influenza_virus
OQ231959	Human	5 (NP)	H1N1	USA	N	2022-11-01	Influenza A virus (A/Maine/11/2022)	1	Influenza A virus (A/Maine/11/2022)	influenza_virus
OQ231959	Human	5 (NP)	H1N1	USA	N	2022-11-01	Influenza A virus (A/Maine/11/2022)	1	Influenza A virus (A/Maine/11/2022)	influenza_virus
OQ231960	Human	6 (NA)	H1N1	USA	N	2022-11-01	Influenza A virus (A/Maine/11/2022)	1	Influenza A virus (A/Maine/11/2022)	influenza_virus
OQ231961	Human	7 (MP)	H1N1	USA	N	2022-11-01	Influenza A virus (A/Maine/11/2022)	1	Influenza A virus (A/Maine/11/2022)	influenza_virus
OQ231961	Human	7 (MP)	H1N1	USA	N	2022-11-01	Influenza A virus (A/Maine/11/2022)	1	Influenza A virus (A/Maine/11/2022)	influenza_virus
OQ231962	Human	8 (NS)	H1N1	USA	N	2022-11-01	Influenza A virus (A/Maine/11/2022)	1	Influenza A virus (A/Maine/11/2022)	influenza_virus
OQ231962	Human	8 (NS)	H1N1	USA	N	2022-11-01	Influenza A virus (A/Maine/11/2022)	1	Influenza A virus (A/Maine/11/2022)	influenza_virus
OQ462654	Human	1 (PB2)	H1N1	USA	N	2022-11-13	Influenza A virus (A/Maine/18/2022)	1	Influenza A virus (A/Maine/18/2022)	influenza_virus
OQ462654	Human	1 (PB2)	H1N1	USA	N	2022-11-13	Influenza A virus (A/Maine/18/2022)	1	Influenza A virus (A/Maine/18/2022)	influenza_virus
OQ462655	Human	2 (PB1)	H1N1	USA	N	2022-11-13	Influenza A virus (A/Maine/18/2022)	1	Influenza A virus (A/Maine/18/2022)	influenza_virus
OQ462655	Human	2 (PB1)	H1N1	USA	N	2022-11-13	Influenza A virus (A/Maine/18/2022)	1	Influenza A virus (A/Maine/18/2022)	influenza_virus
OQ462657	Human	4 (HA)	H1N1	USA	N	2022-11-13	Influenza A virus (A/Maine/18/2022)	1	Influenza A virus (A/Maine/18/2022)	influenza_virus
OQ462658	Human	5 (NP)	H1N1	USA	N	2022-11-13	Influenza A virus (A/Maine/18/2022)	1	Influenza A virus (A/Maine/18/2022)	influenza_virus
OQ462658	Human	5 (NP)	H1N1	USA	N	2022-11-13	Influenza A virus (A/Maine/18/2022)	1	Influenza A virus (A/Maine/18/2022)	influenza_virus
OQ462658	Human	5 (NP)	H1N1	USA	N	2022-11-13	Influenza A virus (A/Maine/18/2022)	1	Influenza A virus (A/Maine/18/2022)	influenza_virus
OQ462660	Human	7 (MP)	H1N1	USA	N	2022-11-13	Influenza A virus (A/Maine/18/2022)	1	Influenza A virus (A/Maine/18/2022)	influenza_virus
OQ462660	Human	7 (MP)	H1N1	USA	N	2022-11-13	Influenza A virus (A/Maine/18/2022)	1	Influenza A virus (A/Maine/18/2022)	influenza_virus
OQ462661	Human	8 (NS)	H1N1	USA	N	2022-11-13	Influenza A virus (A/Maine/18/2022)	1	Influenza A virus (A/Maine/18/2022)	influenza_virus
OQ462661	Human	8 (NS)	H1N1	USA	N	2022-11-13	Influenza A virus (A/Maine/18/2022)	1	Influenza A virus (A/Maine/18/2022)	influenza_virus
OQ462670	Human	1 (PB2)	H1N1	USA	N	2022-11-13	Influenza A virus (A/Maine/21/2022)	1	Influenza A virus (A/Maine/21/2022)	influenza_virus
OQ462670	Human	1 (PB2)	H1N1	USA	N	2022-11-13	Influenza A virus (A/Maine/21/2022)	1	Influenza A virus (A/Maine/21/2022)	influenza_virus
OQ462671	Human	2 (PB1)	H1N1	USA	N	2022-11-13	Influenza A virus (A/Maine/21/2022)	1	Influenza A virus (A/Maine/21/2022)	influenza_virus
OQ462671	Human	2 (PB1)	H1N1	USA	N	2022-11-13	Influenza A virus (A/Maine/21/2022)	1	Influenza A virus (A/Maine/21/2022)	influenza_virus
OQ462672	Human	3 (PA)	H1N1	USA	N	2022-11-13	Influenza A virus (A/Maine/21/2022)	1	Influenza A virus (A/Maine/21/2022)	influenza_virus
OQ462673	Human	4 (HA)	H1N1	USA	N	2022-11-13	Influenza A virus (A/Maine/21/2022)	1	Influenza A virus (A/Maine/21/2022)	influenza_virus
OQ462675	Human	6 (NA)	H1N1	USA	N	2022-11-13	Influenza A virus (A/Maine/21/2022)	1	Influenza A virus (A/Maine/21/2022)	influenza_virus
OQ462676	Human	7 (MP)	H1N1	USA	N	2022-11-13	Influenza A virus (A/Maine/21/2022)	1	Influenza A virus (A/Maine/21/2022)	influenza_virus
OQ462676	Human	7 (MP)	H1N1	USA	N	2022-11-13	Influenza A virus (A/Maine/21/2022)	1	Influenza A virus (A/Maine/21/2022)	influenza_virus
OQ462677	Human	8 (NS)	H1N1	USA	N	2022-11-13	Influenza A virus (A/Maine/21/2022)	1	Influenza A virus (A/Maine/21/2022)	influenza_virus
OQ462677	Human	8 (NS)	H1N1	USA	N	2022-11-13	Influenza A virus (A/Maine/21/2022)	1	Influenza A virus (A/Maine/21/2022)	influenza_virus
OQ668185	Human	1 (PB2)	H1N1	USA	N	2022-12-04	Influenza A virus (A/Maine/34/2022)	1	Influenza A virus (A/Maine/34/2022)	influenza_virus
OQ668185	Human	1 (PB2)	H1N1	USA	N	2022-12-04	Influenza A virus (A/Maine/34/2022)	1	Influenza A virus (A/Maine/34/2022)	influenza_virus
OQ668186	Human	2 (PB1)	H1N1	USA	N	2022-12-04	Influenza A virus (A/Maine/34/2022)	1	Influenza A virus (A/Maine/34/2022)	influenza_virus
OQ668187	Human	3 (PA)	H1N1	USA	N	2022-12-04	Influenza A virus (A/Maine/34/2022)	1	Influenza A virus (A/Maine/34/2022)	influenza_virus
OQ668188	Human	4 (HA)	H1N1	USA	N	2022-12-04	Influenza A virus (A/Maine/34/2022)	1	Influenza A virus (A/Maine/34/2022)	influenza_virus
OQ668188	Human	4 (HA)	H1N1	USA	N	2022-12-04	Influenza A virus (A/Maine/34/2022)	1	Influenza A virus (A/Maine/34/2022)	influenza_virus
OQ668189	Human	5 (NP)	H1N1	USA	N	2022-12-04	Influenza A virus (A/Maine/34/2022)	1	Influenza A virus (A/Maine/34/2022)	influenza_virus
OQ668189	Human	5 (NP)	H1N1	USA	N	2022-12-04	Influenza A virus (A/Maine/34/2022)	1	Influenza A virus (A/Maine/34/2022)	influenza_virus
OQ668189	Human	5 (NP)	H1N1	USA	N	2022-12-04	Influenza A virus (A/Maine/34/2022)	1	Influenza A virus (A/Maine/34/2022)	influenza_virus
OQ668191	Human	7 (MP)	H1N1	USA	N	2022-12-04	Influenza A virus (A/Maine/34/2022)	1	Influenza A virus (A/Maine/34/2022)	influenza_virus
OQ668191	Human	7 (MP)	H1N1	USA	N	2022-12-04	Influenza A virus (A/Maine/34/2022)	1	Influenza A virus (A/Maine/34/2022)	influenza_virus
OQ668192	Human	8 (NS)	H1N1	USA	N	2022-12-04	Influenza A virus (A/Maine/34/2022)	1	Influenza A virus (A/Maine/34/2022)	influenza_virus
OQ668192	Human	8 (NS)	H1N1	USA	N	2022-12-04	Influenza A virus (A/Maine/34/2022)	1	Influenza A virus (A/Maine/34/2022)	influenza_virus
OQ668201	Human	1 (PB2)	H1N1	USA	N	2022-12-05	Influenza A virus (A/Maine/38/2022)	1	Influenza A virus (A/Maine/38/2022)	influenza_virus
OQ668201	Human	1 (PB2)	H1N1	USA	N	2022-12-05	Influenza A virus (A/Maine/38/2022)	1	Influenza A virus (A/Maine/38/2022)	influenza_virus
OQ668202	Human	2 (PB1)	H1N1	USA	N	2022-12-05	Influenza A virus (A/Maine/38/2022)	1	Influenza A virus (A/Maine/38/2022)	influenza_virus
OQ668202	Human	2 (PB1)	H1N1	USA	N	2022-12-05	Influenza A virus (A/Maine/38/2022)	1	Influenza A virus (A/Maine/38/2022)	influenza_virus
OQ668203	Human	3 (PA)	H1N1	USA	N	2022-12-05	Influenza A virus (A/Maine/38/2022)	1	Influenza A virus (A/Maine/38/2022)	influenza_virus
OQ668204	Human	4 (HA)	H1N1	USA	N	2022-12-05	Influenza A virus (A/Maine/38/2022)	1	Influenza A virus (A/Maine/38/2022)	influenza_virus
OQ668206	Human	6 (NA)	H1N1	USA	N	2022-12-05	Influenza A virus (A/Maine/38/2022)	1	Influenza A virus (A/Maine/38/2022)	influenza_virus
OQ668207	Human	7 (MP)	H1N1	USA	N	2022-12-05	Influenza A virus (A/Maine/38/2022)	1	Influenza A virus (A/Maine/38/2022)	influenza_virus
OQ668207	Human	7 (MP)	H1N1	USA	N	2022-12-05	Influenza A virus (A/Maine/38/2022)	1	Influenza A virus (A/Maine/38/2022)	influenza_virus
OQ668208	Human	8 (NS)	H1N1	USA	N	2022-12-05	Influenza A virus (A/Maine/38/2022)	1	Influenza A virus (A/Maine/38/2022)	influenza_virus
OQ668208	Human	8 (NS)	H1N1	USA	N	2022-12-05	Influenza A virus (A/Maine/38/2022)	1	Influenza A virus (A/Maine/38/2022)	influenza_virus
OQ671275	Human	2 (PB1)	H1N1	USA	N	2022-12-05	Influenza A virus (A/Maine/38/2022)	1	Influenza A virus (A/Maine/38/2022)	influenza_virus
OQ671275	Human	2 (PB1)	H1N1	USA	N	2022-12-05	Influenza A virus (A/Maine/38/2022)	1	Influenza A virus (A/Maine/38/2022)	influenza_virus
OQ668209	Human	1 (PB2)	H1N1	USA	N	2022-12-12	Influenza A virus (A/Maine/42/2022)	1	Influenza A virus (A/Maine/42/2022)	influenza_virus
OQ668209	Human	1 (PB2)	H1N1	USA	N	2022-12-12	Influenza A virus (A/Maine/42/2022)	1	Influenza A virus (A/Maine/42/2022)	influenza_virus
OQ668210	Human	2 (PB1)	H1N1	USA	N	2022-12-12	Influenza A virus (A/Maine/42/2022)	1	Influenza A virus (A/Maine/42/2022)	influenza_virus
OQ668210	Human	2 (PB1)	H1N1	USA	N	2022-12-12	Influenza A virus (A/Maine/42/2022)	1	Influenza A virus (A/Maine/42/2022)	influenza_virus
OQ668211	Human	3 (PA)	H1N1	USA	N	2022-12-12	Influenza A virus (A/Maine/42/2022)	1	Influenza A virus (A/Maine/42/2022)	influenza_virus
OQ668212	Human	4 (HA)	H1N1	USA	N	2022-12-12	Influenza A virus (A/Maine/42/2022)	1	Influenza A virus (A/Maine/42/2022)	influenza_virus
OQ668214	Human	6 (NA)	H1N1	USA	N	2022-12-12	Influenza A virus (A/Maine/42/2022)	1	Influenza A virus (A/Maine/42/2022)	influenza_virus
OQ462686	Human	1 (PB2)	H1N1	USA	N	2022-11-07	Influenza A virus (A/Maryland/04/2022)	1	Influenza A virus (A/Maryland/04/2022)	influenza_virus
OQ462686	Human	1 (PB2)	H1N1	USA	N	2022-11-07	Influenza A virus (A/Maryland/04/2022)	1	Influenza A virus (A/Maryland/04/2022)	influenza_virus
OQ462687	Human	4 (HA)	H1N1	USA	N	2022-11-07	Influenza A virus (A/Maryland/04/2022)	1	Influenza A virus (A/Maryland/04/2022)	influenza_virus
OQ462688	Human	5 (NP)	H1N1	USA	N	2022-11-07	Influenza A virus (A/Maryland/04/2022)	1	Influenza A virus (A/Maryland/04/2022)	influenza_virus
OQ462688	Human	5 (NP)	H1N1	USA	N	2022-11-07	Influenza A virus (A/Maryland/04/2022)	1	Influenza A virus (A/Maryland/04/2022)	influenza_virus
OQ462688	Human	5 (NP)	H1N1	USA	N	2022-11-07	Influenza A virus (A/Maryland/04/2022)	1	Influenza A virus (A/Maryland/04/2022)	influenza_virus
OQ462689	Human	6 (NA)	H1N1	USA	N	2022-11-07	Influenza A virus (A/Maryland/04/2022)	1	Influenza A virus (A/Maryland/04/2022)	influenza_virus
OQ462690	Human	7 (MP)	H1N1	USA	N	2022-11-07	Influenza A virus (A/Maryland/04/2022)	1	Influenza A virus (A/Maryland/04/2022)	influenza_virus
OQ462690	Human	7 (MP)	H1N1	USA	N	2022-11-07	Influenza A virus (A/Maryland/04/2022)	1	Influenza A virus (A/Maryland/04/2022)	influenza_virus
OQ462691	Human	8 (NS)	H1N1	USA	N	2022-11-07	Influenza A virus (A/Maryland/04/2022)	1	Influenza A virus (A/Maryland/04/2022)	influenza_virus
OQ462691	Human	8 (NS)	H1N1	USA	N	2022-11-07	Influenza A virus (A/Maryland/04/2022)	1	Influenza A virus (A/Maryland/04/2022)	influenza_virus
OQ462693	Human	2 (PB1)	H1N1	USA	N	2022-11-07	Influenza A virus (A/Maryland/04/2022)	1	Influenza A virus (A/Maryland/04/2022)	influenza_virus
OQ462693	Human	2 (PB1)	H1N1	USA	N	2022-11-07	Influenza A virus (A/Maryland/04/2022)	1	Influenza A virus (A/Maryland/04/2022)	influenza_virus
OQ462694	Human	3 (PA)	H1N1	USA	N	2022-11-07	Influenza A virus (A/Maryland/04/2022)	1	Influenza A virus (A/Maryland/04/2022)	influenza_virus
OR005958	Human	3 (PA)	H1N1	USA	N	2023-01-08	Influenza A virus (A/Maryland/05/2023)	1	Influenza A virus (A/Maryland/05/2023)	influenza_virus
OR005959	Human	4 (HA)	H1N1	USA	N	2023-01-08	Influenza A virus (A/Maryland/05/2023)	1	Influenza A virus (A/Maryland/05/2023)	influenza_virus
OR005961	Human	6 (NA)	H1N1	USA	N	2023-01-08	Influenza A virus (A/Maryland/05/2023)	1	Influenza A virus (A/Maryland/05/2023)	influenza_virus
OR005962	Human	7 (MP)	H1N1	USA	N	2023-01-08	Influenza A virus (A/Maryland/05/2023)	1	Influenza A virus (A/Maryland/05/2023)	influenza_virus
OR005962	Human	7 (MP)	H1N1	USA	N	2023-01-08	Influenza A virus (A/Maryland/05/2023)	1	Influenza A virus (A/Maryland/05/2023)	influenza_virus
OR005963	Human	8 (NS)	H1N1	USA	N	2023-01-08	Influenza A virus (A/Maryland/05/2023)	1	Influenza A virus (A/Maryland/05/2023)	influenza_virus
OR005963	Human	8 (NS)	H1N1	USA	N	2023-01-08	Influenza A virus (A/Maryland/05/2023)	1	Influenza A virus (A/Maryland/05/2023)	influenza_virus
OR005965	Human	2 (PB1)	H1N1	USA	N	2023-01-08	Influenza A virus (A/Maryland/05/2023)	1	Influenza A virus (A/Maryland/05/2023)	influenza_virus
OR005965	Human	2 (PB1)	H1N1	USA	N	2023-01-08	Influenza A virus (A/Maryland/05/2023)	1	Influenza A virus (A/Maryland/05/2023)	influenza_virus
OQ462700	Human	1 (PB2)	H1N1	USA	N	2022-11-09	Influenza A virus (A/Maryland/06/2022)	1	Influenza A virus (A/Maryland/06/2022)	influenza_virus
OQ462700	Human	1 (PB2)	H1N1	USA	N	2022-11-09	Influenza A virus (A/Maryland/06/2022)	1	Influenza A virus (A/Maryland/06/2022)	influenza_virus
OQ462701	Human	3 (PA)	H1N1	USA	N	2022-11-09	Influenza A virus (A/Maryland/06/2022)	1	Influenza A virus (A/Maryland/06/2022)	influenza_virus
OQ462702	Human	4 (HA)	H1N1	USA	N	2022-11-09	Influenza A virus (A/Maryland/06/2022)	1	Influenza A virus (A/Maryland/06/2022)	influenza_virus
OQ462703	Human	5 (NP)	H1N1	USA	N	2022-11-09	Influenza A virus (A/Maryland/06/2022)	1	Influenza A virus (A/Maryland/06/2022)	influenza_virus
OQ462703	Human	5 (NP)	H1N1	USA	N	2022-11-09	Influenza A virus (A/Maryland/06/2022)	1	Influenza A virus (A/Maryland/06/2022)	influenza_virus
OQ462703	Human	5 (NP)	H1N1	USA	N	2022-11-09	Influenza A virus (A/Maryland/06/2022)	1	Influenza A virus (A/Maryland/06/2022)	influenza_virus
OQ462704	Human	6 (NA)	H1N1	USA	N	2022-11-09	Influenza A virus (A/Maryland/06/2022)	1	Influenza A virus (A/Maryland/06/2022)	influenza_virus
OQ462705	Human	7 (MP)	H1N1	USA	N	2022-11-09	Influenza A virus (A/Maryland/06/2022)	1	Influenza A virus (A/Maryland/06/2022)	influenza_virus
OQ462705	Human	7 (MP)	H1N1	USA	N	2022-11-09	Influenza A virus (A/Maryland/06/2022)	1	Influenza A virus (A/Maryland/06/2022)	influenza_virus
OQ462706	Human	8 (NS)	H1N1	USA	N	2022-11-09	Influenza A virus (A/Maryland/06/2022)	1	Influenza A virus (A/Maryland/06/2022)	influenza_virus
OQ462706	Human	8 (NS)	H1N1	USA	N	2022-11-09	Influenza A virus (A/Maryland/06/2022)	1	Influenza A virus (A/Maryland/06/2022)	influenza_virus
OQ462708	Human	2 (PB1)	H1N1	USA	N	2022-11-09	Influenza A virus (A/Maryland/06/2022)	1	Influenza A virus (A/Maryland/06/2022)	influenza_virus
OQ462708	Human	2 (PB1)	H1N1	USA	N	2022-11-09	Influenza A virus (A/Maryland/06/2022)	1	Influenza A virus (A/Maryland/06/2022)	influenza_virus
OQ462444	Human	1 (PB2)	H1N1	USA	N	2022-12-03	Influenza A virus (A/Maryland/18/2022)	1	Influenza A virus (A/Maryland/18/2022)	influenza_virus
OQ462444	Human	1 (PB2)	H1N1	USA	N	2022-12-03	Influenza A virus (A/Maryland/18/2022)	1	Influenza A virus (A/Maryland/18/2022)	influenza_virus
OQ462445	Human	3 (PA)	H1N1	USA	N	2022-12-03	Influenza A virus (A/Maryland/18/2022)	1	Influenza A virus (A/Maryland/18/2022)	influenza_virus
OQ462446	Human	4 (HA)	H1N1	USA	N	2022-12-03	Influenza A virus (A/Maryland/18/2022)	1	Influenza A virus (A/Maryland/18/2022)	influenza_virus
OQ462447	Human	5 (NP)	H1N1	USA	N	2022-12-03	Influenza A virus (A/Maryland/18/2022)	1	Influenza A virus (A/Maryland/18/2022)	influenza_virus
OQ462447	Human	5 (NP)	H1N1	USA	N	2022-12-03	Influenza A virus (A/Maryland/18/2022)	1	Influenza A virus (A/Maryland/18/2022)	influenza_virus
OQ462447	Human	5 (NP)	H1N1	USA	N	2022-12-03	Influenza A virus (A/Maryland/18/2022)	1	Influenza A virus (A/Maryland/18/2022)	influenza_virus
OQ462450	Human	8 (NS)	H1N1	USA	N	2022-12-03	Influenza A virus (A/Maryland/18/2022)	1	Influenza A virus (A/Maryland/18/2022)	influenza_virus
OQ462450	Human	8 (NS)	H1N1	USA	N	2022-12-03	Influenza A virus (A/Maryland/18/2022)	1	Influenza A virus (A/Maryland/18/2022)	influenza_virus
OR008113	Human	1 (PB2)	H1N1	USA	N	2023-02-07	Influenza A virus (A/Maryland/18/2023)	1	Influenza A virus (A/Maryland/18/2023)	influenza_virus
OR008113	Human	1 (PB2)	H1N1	USA	N	2023-02-07	Influenza A virus (A/Maryland/18/2023)	1	Influenza A virus (A/Maryland/18/2023)	influenza_virus
OR008114	Human	2 (PB1)	H1N1	USA	N	2023-02-07	Influenza A virus (A/Maryland/18/2023)	1	Influenza A virus (A/Maryland/18/2023)	influenza_virus
OR008114	Human	2 (PB1)	H1N1	USA	N	2023-02-07	Influenza A virus (A/Maryland/18/2023)	1	Influenza A virus (A/Maryland/18/2023)	influenza_virus
OR008115	Human	3 (PA)	H1N1	USA	N	2023-02-07	Influenza A virus (A/Maryland/18/2023)	1	Influenza A virus (A/Maryland/18/2023)	influenza_virus
OR008116	Human	4 (HA)	H1N1	USA	N	2023-02-07	Influenza A virus (A/Maryland/18/2023)	1	Influenza A virus (A/Maryland/18/2023)	influenza_virus
OR008118	Human	6 (NA)	H1N1	USA	N	2023-02-07	Influenza A virus (A/Maryland/18/2023)	1	Influenza A virus (A/Maryland/18/2023)	influenza_virus
OQ462472	Human	1 (PB2)	H1N1	USA	N	2022-12-05	Influenza A virus (A/Maryland/19/2022)	1	Influenza A virus (A/Maryland/19/2022)	influenza_virus
OQ462472	Human	1 (PB2)	H1N1	USA	N	2022-12-05	Influenza A virus (A/Maryland/19/2022)	1	Influenza A virus (A/Maryland/19/2022)	influenza_virus
OQ462473	Human	3 (PA)	H1N1	USA	N	2022-12-05	Influenza A virus (A/Maryland/19/2022)	1	Influenza A virus (A/Maryland/19/2022)	influenza_virus
OQ462474	Human	4 (HA)	H1N1	USA	N	2022-12-05	Influenza A virus (A/Maryland/19/2022)	1	Influenza A virus (A/Maryland/19/2022)	influenza_virus
OQ462475	Human	5 (NP)	H1N1	USA	N	2022-12-05	Influenza A virus (A/Maryland/19/2022)	1	Influenza A virus (A/Maryland/19/2022)	influenza_virus
OQ462475	Human	5 (NP)	H1N1	USA	N	2022-12-05	Influenza A virus (A/Maryland/19/2022)	1	Influenza A virus (A/Maryland/19/2022)	influenza_virus
OQ462475	Human	5 (NP)	H1N1	USA	N	2022-12-05	Influenza A virus (A/Maryland/19/2022)	1	Influenza A virus (A/Maryland/19/2022)	influenza_virus
OQ671291	Human	2 (PB1)	H1N1	USA	N	2022-12-05	Influenza A virus (A/Maryland/19/2022)	1	Influenza A virus (A/Maryland/19/2022)	influenza_virus
OQ671291	Human	2 (PB1)	H1N1	USA	N	2022-12-05	Influenza A virus (A/Maryland/19/2022)	1	Influenza A virus (A/Maryland/19/2022)	influenza_virus
OR008129	Human	1 (PB2)	H1N1	USA	N	2023-02-09	Influenza A virus (A/Maryland/20/2023)	1	Influenza A virus (A/Maryland/20/2023)	influenza_virus
OR008129	Human	1 (PB2)	H1N1	USA	N	2023-02-09	Influenza A virus (A/Maryland/20/2023)	1	Influenza A virus (A/Maryland/20/2023)	influenza_virus
OR008130	Human	2 (PB1)	H1N1	USA	N	2023-02-09	Influenza A virus (A/Maryland/20/2023)	1	Influenza A virus (A/Maryland/20/2023)	influenza_virus
OR008130	Human	2 (PB1)	H1N1	USA	N	2023-02-09	Influenza A virus (A/Maryland/20/2023)	1	Influenza A virus (A/Maryland/20/2023)	influenza_virus
OR008131	Human	3 (PA)	H1N1	USA	N	2023-02-09	Influenza A virus (A/Maryland/20/2023)	1	Influenza A virus (A/Maryland/20/2023)	influenza_virus
OR008132	Human	4 (HA)	H1N1	USA	N	2023-02-09	Influenza A virus (A/Maryland/20/2023)	1	Influenza A virus (A/Maryland/20/2023)	influenza_virus
OR008133	Human	5 (NP)	H1N1	USA	N	2023-02-09	Influenza A virus (A/Maryland/20/2023)	1	Influenza A virus (A/Maryland/20/2023)	influenza_virus
OR008133	Human	5 (NP)	H1N1	USA	N	2023-02-09	Influenza A virus (A/Maryland/20/2023)	1	Influenza A virus (A/Maryland/20/2023)	influenza_virus
OR008133	Human	5 (NP)	H1N1	USA	N	2023-02-09	Influenza A virus (A/Maryland/20/2023)	1	Influenza A virus (A/Maryland/20/2023)	influenza_virus
OR008134	Human	6 (NA)	H1N1	USA	N	2023-02-09	Influenza A virus (A/Maryland/20/2023)	1	Influenza A virus (A/Maryland/20/2023)	influenza_virus
OR008137	Human	1 (PB2)	H1N1	USA	N	2023-02-22	Influenza A virus (A/Maryland/25/2023)	1	Influenza A virus (A/Maryland/25/2023)	influenza_virus
OR008137	Human	1 (PB2)	H1N1	USA	N	2023-02-22	Influenza A virus (A/Maryland/25/2023)	1	Influenza A virus (A/Maryland/25/2023)	influenza_virus
OR008138	Human	2 (PB1)	H1N1	USA	N	2023-02-22	Influenza A virus (A/Maryland/25/2023)	1	Influenza A virus (A/Maryland/25/2023)	influenza_virus
OR008138	Human	2 (PB1)	H1N1	USA	N	2023-02-22	Influenza A virus (A/Maryland/25/2023)	1	Influenza A virus (A/Maryland/25/2023)	influenza_virus
OR008139	Human	3 (PA)	H1N1	USA	N	2023-02-22	Influenza A virus (A/Maryland/25/2023)	1	Influenza A virus (A/Maryland/25/2023)	influenza_virus
OR008140	Human	4 (HA)	H1N1	USA	N	2023-02-22	Influenza A virus (A/Maryland/25/2023)	1	Influenza A virus (A/Maryland/25/2023)	influenza_virus
OR008142	Human	6 (NA)	H1N1	USA	N	2023-02-22	Influenza A virus (A/Maryland/25/2023)	1	Influenza A virus (A/Maryland/25/2023)	influenza_virus
OQ662288	Human	1 (PB2)	H1N1	USA	N	2022-12-23	Influenza A virus (A/Maryland/28/2022)	1	Influenza A virus (A/Maryland/28/2022)	influenza_virus
OQ662288	Human	1 (PB2)	H1N1	USA	N	2022-12-23	Influenza A virus (A/Maryland/28/2022)	1	Influenza A virus (A/Maryland/28/2022)	influenza_virus
OQ662289	Human	2 (PB1)	H1N1	USA	N	2022-12-23	Influenza A virus (A/Maryland/28/2022)	1	Influenza A virus (A/Maryland/28/2022)	influenza_virus
OQ662289	Human	2 (PB1)	H1N1	USA	N	2022-12-23	Influenza A virus (A/Maryland/28/2022)	1	Influenza A virus (A/Maryland/28/2022)	influenza_virus
OQ662290	Human	3 (PA)	H1N1	USA	N	2022-12-23	Influenza A virus (A/Maryland/28/2022)	1	Influenza A virus (A/Maryland/28/2022)	influenza_virus
OQ662291	Human	4 (HA)	H1N1	USA	N	2022-12-23	Influenza A virus (A/Maryland/28/2022)	1	Influenza A virus (A/Maryland/28/2022)	influenza_virus
OQ662292	Human	5 (NP)	H1N1	USA	N	2022-12-23	Influenza A virus (A/Maryland/28/2022)	1	Influenza A virus (A/Maryland/28/2022)	influenza_virus
OQ662292	Human	5 (NP)	H1N1	USA	N	2022-12-23	Influenza A virus (A/Maryland/28/2022)	1	Influenza A virus (A/Maryland/28/2022)	influenza_virus
OQ662292	Human	5 (NP)	H1N1	USA	N	2022-12-23	Influenza A virus (A/Maryland/28/2022)	1	Influenza A virus (A/Maryland/28/2022)	influenza_virus
OQ662293	Human	6 (NA)	H1N1	USA	N	2022-12-23	Influenza A virus (A/Maryland/28/2022)	1	Influenza A virus (A/Maryland/28/2022)	influenza_virus
OQ662295	Human	8 (NS)	H1N1	USA	N	2022-12-23	Influenza A virus (A/Maryland/28/2022)	1	Influenza A virus (A/Maryland/28/2022)	influenza_virus
OQ662295	Human	8 (NS)	H1N1	USA	N	2022-12-23	Influenza A virus (A/Maryland/28/2022)	1	Influenza A virus (A/Maryland/28/2022)	influenza_virus
OR005980	Human	1 (PB2)	H1N1	USA	N	2022-12-27	Influenza A virus (A/Maryland/31/2022)	1	Influenza A virus (A/Maryland/31/2022)	influenza_virus
OR005980	Human	1 (PB2)	H1N1	USA	N	2022-12-27	Influenza A virus (A/Maryland/31/2022)	1	Influenza A virus (A/Maryland/31/2022)	influenza_virus
OR005981	Human	2 (PB1)	H1N1	USA	N	2022-12-27	Influenza A virus (A/Maryland/31/2022)	1	Influenza A virus (A/Maryland/31/2022)	influenza_virus
OR005981	Human	2 (PB1)	H1N1	USA	N	2022-12-27	Influenza A virus (A/Maryland/31/2022)	1	Influenza A virus (A/Maryland/31/2022)	influenza_virus
OR005982	Human	3 (PA)	H1N1	USA	N	2022-12-27	Influenza A virus (A/Maryland/31/2022)	1	Influenza A virus (A/Maryland/31/2022)	influenza_virus
OR005983	Human	4 (HA)	H1N1	USA	N	2022-12-27	Influenza A virus (A/Maryland/31/2022)	1	Influenza A virus (A/Maryland/31/2022)	influenza_virus
OR005983	Human	4 (HA)	H1N1	USA	N	2022-12-27	Influenza A virus (A/Maryland/31/2022)	1	Influenza A virus (A/Maryland/31/2022)	influenza_virus
OR005984	Human	5 (NP)	H1N1	USA	N	2022-12-27	Influenza A virus (A/Maryland/31/2022)	1	Influenza A virus (A/Maryland/31/2022)	influenza_virus
OR005984	Human	5 (NP)	H1N1	USA	N	2022-12-27	Influenza A virus (A/Maryland/31/2022)	1	Influenza A virus (A/Maryland/31/2022)	influenza_virus
OR005984	Human	5 (NP)	H1N1	USA	N	2022-12-27	Influenza A virus (A/Maryland/31/2022)	1	Influenza A virus (A/Maryland/31/2022)	influenza_virus
OR005985	Human	6 (NA)	H1N1	USA	N	2022-12-27	Influenza A virus (A/Maryland/31/2022)	1	Influenza A virus (A/Maryland/31/2022)	influenza_virus
OR005986	Human	7 (MP)	H1N1	USA	N	2022-12-27	Influenza A virus (A/Maryland/31/2022)	1	Influenza A virus (A/Maryland/31/2022)	influenza_virus
OR005986	Human	7 (MP)	H1N1	USA	N	2022-12-27	Influenza A virus (A/Maryland/31/2022)	1	Influenza A virus (A/Maryland/31/2022)	influenza_virus
OR005562	Human	1 (PB2)	H1N1	USA	N	2022-12-30	Influenza A virus (A/Maryland/32/2022)	1	Influenza A virus (A/Maryland/32/2022)	influenza_virus
OR005562	Human	1 (PB2)	H1N1	USA	N	2022-12-30	Influenza A virus (A/Maryland/32/2022)	1	Influenza A virus (A/Maryland/32/2022)	influenza_virus
OR005563	Human	4 (HA)	H1N1	USA	N	2022-12-30	Influenza A virus (A/Maryland/32/2022)	1	Influenza A virus (A/Maryland/32/2022)	influenza_virus
OR005564	Human	5 (NP)	H1N1	USA	N	2022-12-30	Influenza A virus (A/Maryland/32/2022)	1	Influenza A virus (A/Maryland/32/2022)	influenza_virus
OR005564	Human	5 (NP)	H1N1	USA	N	2022-12-30	Influenza A virus (A/Maryland/32/2022)	1	Influenza A virus (A/Maryland/32/2022)	influenza_virus
OR005564	Human	5 (NP)	H1N1	USA	N	2022-12-30	Influenza A virus (A/Maryland/32/2022)	1	Influenza A virus (A/Maryland/32/2022)	influenza_virus
OR005565	Human	6 (NA)	H1N1	USA	N	2022-12-30	Influenza A virus (A/Maryland/32/2022)	1	Influenza A virus (A/Maryland/32/2022)	influenza_virus
OR005566	Human	7 (MP)	H1N1	USA	N	2022-12-30	Influenza A virus (A/Maryland/32/2022)	1	Influenza A virus (A/Maryland/32/2022)	influenza_virus
OR005566	Human	7 (MP)	H1N1	USA	N	2022-12-30	Influenza A virus (A/Maryland/32/2022)	1	Influenza A virus (A/Maryland/32/2022)	influenza_virus
OR005567	Human	8 (NS)	H1N1	USA	N	2022-12-30	Influenza A virus (A/Maryland/32/2022)	1	Influenza A virus (A/Maryland/32/2022)	influenza_virus
OR005567	Human	8 (NS)	H1N1	USA	N	2022-12-30	Influenza A virus (A/Maryland/32/2022)	1	Influenza A virus (A/Maryland/32/2022)	influenza_virus
OR005996	Human	1 (PB2)	H1N1	USA	N	2023-01-03	Influenza A virus (A/Massachusetts/01/2023)	1	Influenza A virus (A/Massachusetts/01/2023)	influenza_virus
OR005996	Human	1 (PB2)	H1N1	USA	N	2023-01-03	Influenza A virus (A/Massachusetts/01/2023)	1	Influenza A virus (A/Massachusetts/01/2023)	influenza_virus
OR005997	Human	2 (PB1)	H1N1	USA	N	2023-01-03	Influenza A virus (A/Massachusetts/01/2023)	1	Influenza A virus (A/Massachusetts/01/2023)	influenza_virus
OR005997	Human	2 (PB1)	H1N1	USA	N	2023-01-03	Influenza A virus (A/Massachusetts/01/2023)	1	Influenza A virus (A/Massachusetts/01/2023)	influenza_virus
OR005998	Human	3 (PA)	H1N1	USA	N	2023-01-03	Influenza A virus (A/Massachusetts/01/2023)	1	Influenza A virus (A/Massachusetts/01/2023)	influenza_virus
OR005999	Human	4 (HA)	H1N1	USA	N	2023-01-03	Influenza A virus (A/Massachusetts/01/2023)	1	Influenza A virus (A/Massachusetts/01/2023)	influenza_virus
OR006000	Human	5 (NP)	H1N1	USA	N	2023-01-03	Influenza A virus (A/Massachusetts/01/2023)	1	Influenza A virus (A/Massachusetts/01/2023)	influenza_virus
OR006000	Human	5 (NP)	H1N1	USA	N	2023-01-03	Influenza A virus (A/Massachusetts/01/2023)	1	Influenza A virus (A/Massachusetts/01/2023)	influenza_virus
OR006000	Human	5 (NP)	H1N1	USA	N	2023-01-03	Influenza A virus (A/Massachusetts/01/2023)	1	Influenza A virus (A/Massachusetts/01/2023)	influenza_virus
OR006001	Human	6 (NA)	H1N1	USA	N	2023-01-03	Influenza A virus (A/Massachusetts/01/2023)	1	Influenza A virus (A/Massachusetts/01/2023)	influenza_virus
OR006002	Human	7 (MP)	H1N1	USA	N	2023-01-03	Influenza A virus (A/Massachusetts/01/2023)	1	Influenza A virus (A/Massachusetts/01/2023)	influenza_virus
OR006002	Human	7 (MP)	H1N1	USA	N	2023-01-03	Influenza A virus (A/Massachusetts/01/2023)	1	Influenza A virus (A/Massachusetts/01/2023)	influenza_virus
OR006003	Human	8 (NS)	H1N1	USA	N	2023-01-03	Influenza A virus (A/Massachusetts/01/2023)	1	Influenza A virus (A/Massachusetts/01/2023)	influenza_virus
OR006003	Human	8 (NS)	H1N1	USA	N	2023-01-03	Influenza A virus (A/Massachusetts/01/2023)	1	Influenza A virus (A/Massachusetts/01/2023)	influenza_virus
OR006012	Human	1 (PB2)	H1N1	USA	N	2023-01-03	Influenza A virus (A/Massachusetts/02/2023)	1	Influenza A virus (A/Massachusetts/02/2023)	influenza_virus
OR006012	Human	1 (PB2)	H1N1	USA	N	2023-01-03	Influenza A virus (A/Massachusetts/02/2023)	1	Influenza A virus (A/Massachusetts/02/2023)	influenza_virus
OR006013	Human	2 (PB1)	H1N1	USA	N	2023-01-03	Influenza A virus (A/Massachusetts/02/2023)	1	Influenza A virus (A/Massachusetts/02/2023)	influenza_virus
OR006013	Human	2 (PB1)	H1N1	USA	N	2023-01-03	Influenza A virus (A/Massachusetts/02/2023)	1	Influenza A virus (A/Massachusetts/02/2023)	influenza_virus
OR006014	Human	3 (PA)	H1N1	USA	N	2023-01-03	Influenza A virus (A/Massachusetts/02/2023)	1	Influenza A virus (A/Massachusetts/02/2023)	influenza_virus
OR006015	Human	4 (HA)	H1N1	USA	N	2023-01-03	Influenza A virus (A/Massachusetts/02/2023)	1	Influenza A virus (A/Massachusetts/02/2023)	influenza_virus
OR006015	Human	4 (HA)	H1N1	USA	N	2023-01-03	Influenza A virus (A/Massachusetts/02/2023)	1	Influenza A virus (A/Massachusetts/02/2023)	influenza_virus
OR006016	Human	5 (NP)	H1N1	USA	N	2023-01-03	Influenza A virus (A/Massachusetts/02/2023)	1	Influenza A virus (A/Massachusetts/02/2023)	influenza_virus
OR006016	Human	5 (NP)	H1N1	USA	N	2023-01-03	Influenza A virus (A/Massachusetts/02/2023)	1	Influenza A virus (A/Massachusetts/02/2023)	influenza_virus
OR006016	Human	5 (NP)	H1N1	USA	N	2023-01-03	Influenza A virus (A/Massachusetts/02/2023)	1	Influenza A virus (A/Massachusetts/02/2023)	influenza_virus
OR006017	Human	6 (NA)	H1N1	USA	N	2023-01-03	Influenza A virus (A/Massachusetts/02/2023)	1	Influenza A virus (A/Massachusetts/02/2023)	influenza_virus
OR006019	Human	8 (NS)	H1N1	USA	N	2023-01-03	Influenza A virus (A/Massachusetts/02/2023)	1	Influenza A virus (A/Massachusetts/02/2023)	influenza_virus
OR006019	Human	8 (NS)	H1N1	USA	N	2023-01-03	Influenza A virus (A/Massachusetts/02/2023)	1	Influenza A virus (A/Massachusetts/02/2023)	influenza_virus
OR006028	Human	1 (PB2)	H1N1	USA	N	2023-01-04	Influenza A virus (A/Massachusetts/04/2023)	1	Influenza A virus (A/Massachusetts/04/2023)	influenza_virus
OR006028	Human	1 (PB2)	H1N1	USA	N	2023-01-04	Influenza A virus (A/Massachusetts/04/2023)	1	Influenza A virus (A/Massachusetts/04/2023)	influenza_virus
OR006030	Human	3 (PA)	H1N1	USA	N	2023-01-04	Influenza A virus (A/Massachusetts/04/2023)	1	Influenza A virus (A/Massachusetts/04/2023)	influenza_virus
OR006031	Human	4 (HA)	H1N1	USA	N	2023-01-04	Influenza A virus (A/Massachusetts/04/2023)	1	Influenza A virus (A/Massachusetts/04/2023)	influenza_virus
OR006033	Human	6 (NA)	H1N1	USA	N	2023-01-04	Influenza A virus (A/Massachusetts/04/2023)	1	Influenza A virus (A/Massachusetts/04/2023)	influenza_virus
OR006034	Human	7 (MP)	H1N1	USA	N	2023-01-04	Influenza A virus (A/Massachusetts/04/2023)	1	Influenza A virus (A/Massachusetts/04/2023)	influenza_virus
OR006034	Human	7 (MP)	H1N1	USA	N	2023-01-04	Influenza A virus (A/Massachusetts/04/2023)	1	Influenza A virus (A/Massachusetts/04/2023)	influenza_virus
OQ231963	Human	1 (PB2)	H1N1	USA	N	2022-11-01	Influenza A virus (A/Massachusetts/20/2022)	1	Influenza A virus (A/Massachusetts/20/2022)	influenza_virus
OQ231963	Human	1 (PB2)	H1N1	USA	N	2022-11-01	Influenza A virus (A/Massachusetts/20/2022)	1	Influenza A virus (A/Massachusetts/20/2022)	influenza_virus
OQ231964	Human	2 (PB1)	H1N1	USA	N	2022-11-01	Influenza A virus (A/Massachusetts/20/2022)	1	Influenza A virus (A/Massachusetts/20/2022)	influenza_virus
OQ231965	Human	3 (PA)	H1N1	USA	N	2022-11-01	Influenza A virus (A/Massachusetts/20/2022)	1	Influenza A virus (A/Massachusetts/20/2022)	influenza_virus
OQ231966	Human	4 (HA)	H1N1	USA	N	2022-11-01	Influenza A virus (A/Massachusetts/20/2022)	1	Influenza A virus (A/Massachusetts/20/2022)	influenza_virus
OQ231967	Human	5 (NP)	H1N1	USA	N	2022-11-01	Influenza A virus (A/Massachusetts/20/2022)	1	Influenza A virus (A/Massachusetts/20/2022)	influenza_virus
OQ231967	Human	5 (NP)	H1N1	USA	N	2022-11-01	Influenza A virus (A/Massachusetts/20/2022)	1	Influenza A virus (A/Massachusetts/20/2022)	influenza_virus
OQ231967	Human	5 (NP)	H1N1	USA	N	2022-11-01	Influenza A virus (A/Massachusetts/20/2022)	1	Influenza A virus (A/Massachusetts/20/2022)	influenza_virus
OQ231968	Human	6 (NA)	H1N1	USA	N	2022-11-01	Influenza A virus (A/Massachusetts/20/2022)	1	Influenza A virus (A/Massachusetts/20/2022)	influenza_virus
OQ231969	Human	7 (MP)	H1N1	USA	N	2022-11-01	Influenza A virus (A/Massachusetts/20/2022)	1	Influenza A virus (A/Massachusetts/20/2022)	influenza_virus
OQ231969	Human	7 (MP)	H1N1	USA	N	2022-11-01	Influenza A virus (A/Massachusetts/20/2022)	1	Influenza A virus (A/Massachusetts/20/2022)	influenza_virus
OQ231970	Human	8 (NS)	H1N1	USA	N	2022-11-01	Influenza A virus (A/Massachusetts/20/2022)	1	Influenza A virus (A/Massachusetts/20/2022)	influenza_virus
OQ231970	Human	8 (NS)	H1N1	USA	N	2022-11-01	Influenza A virus (A/Massachusetts/20/2022)	1	Influenza A virus (A/Massachusetts/20/2022)	influenza_virus
OQ462716	Human	2 (PB1)	H1N1	USA	N	2022-11-01	Influenza A virus (A/Massachusetts/20/2022)	1	Influenza A virus (A/Massachusetts/20/2022)	influenza_virus
OQ462716	Human	2 (PB1)	H1N1	USA	N	2022-11-01	Influenza A virus (A/Massachusetts/20/2022)	1	Influenza A virus (A/Massachusetts/20/2022)	influenza_virus
OR007099	Human	1 (PB2)	H1N1	USA	N	2023-02-02	Influenza A virus (A/Massachusetts/20/2023)	1	Influenza A virus (A/Massachusetts/20/2023)	influenza_virus
OR007099	Human	1 (PB2)	H1N1	USA	N	2023-02-02	Influenza A virus (A/Massachusetts/20/2023)	1	Influenza A virus (A/Massachusetts/20/2023)	influenza_virus
OR007100	Human	2 (PB1)	H1N1	USA	N	2023-02-02	Influenza A virus (A/Massachusetts/20/2023)	1	Influenza A virus (A/Massachusetts/20/2023)	influenza_virus
OR007100	Human	2 (PB1)	H1N1	USA	N	2023-02-02	Influenza A virus (A/Massachusetts/20/2023)	1	Influenza A virus (A/Massachusetts/20/2023)	influenza_virus
OR007101	Human	3 (PA)	H1N1	USA	N	2023-02-02	Influenza A virus (A/Massachusetts/20/2023)	1	Influenza A virus (A/Massachusetts/20/2023)	influenza_virus
OR007103	Human	5 (NP)	H1N1	USA	N	2023-02-02	Influenza A virus (A/Massachusetts/20/2023)	1	Influenza A virus (A/Massachusetts/20/2023)	influenza_virus
OR007103	Human	5 (NP)	H1N1	USA	N	2023-02-02	Influenza A virus (A/Massachusetts/20/2023)	1	Influenza A virus (A/Massachusetts/20/2023)	influenza_virus
OR007103	Human	5 (NP)	H1N1	USA	N	2023-02-02	Influenza A virus (A/Massachusetts/20/2023)	1	Influenza A virus (A/Massachusetts/20/2023)	influenza_virus
OR007104	Human	6 (NA)	H1N1	USA	N	2023-02-02	Influenza A virus (A/Massachusetts/20/2023)	1	Influenza A virus (A/Massachusetts/20/2023)	influenza_virus
OQ231646	Human	1 (PB2)	H1N1	USA	N	2022-11-07	Influenza A virus (A/Massachusetts/26/2022)	1	Influenza A virus (A/Massachusetts/26/2022)	influenza_virus
OQ231646	Human	1 (PB2)	H1N1	USA	N	2022-11-07	Influenza A virus (A/Massachusetts/26/2022)	1	Influenza A virus (A/Massachusetts/26/2022)	influenza_virus
OQ231647	Human	3 (PA)	H1N1	USA	N	2022-11-07	Influenza A virus (A/Massachusetts/26/2022)	1	Influenza A virus (A/Massachusetts/26/2022)	influenza_virus
OQ231648	Human	4 (HA)	H1N1	USA	N	2022-11-07	Influenza A virus (A/Massachusetts/26/2022)	1	Influenza A virus (A/Massachusetts/26/2022)	influenza_virus
OQ231649	Human	5 (NP)	H1N1	USA	N	2022-11-07	Influenza A virus (A/Massachusetts/26/2022)	1	Influenza A virus (A/Massachusetts/26/2022)	influenza_virus
OQ231649	Human	5 (NP)	H1N1	USA	N	2022-11-07	Influenza A virus (A/Massachusetts/26/2022)	1	Influenza A virus (A/Massachusetts/26/2022)	influenza_virus
OQ231649	Human	5 (NP)	H1N1	USA	N	2022-11-07	Influenza A virus (A/Massachusetts/26/2022)	1	Influenza A virus (A/Massachusetts/26/2022)	influenza_virus
OQ231650	Human	6 (NA)	H1N1	USA	N	2022-11-07	Influenza A virus (A/Massachusetts/26/2022)	1	Influenza A virus (A/Massachusetts/26/2022)	influenza_virus
OQ231651	Human	7 (MP)	H1N1	USA	N	2022-11-07	Influenza A virus (A/Massachusetts/26/2022)	1	Influenza A virus (A/Massachusetts/26/2022)	influenza_virus
OQ231651	Human	7 (MP)	H1N1	USA	N	2022-11-07	Influenza A virus (A/Massachusetts/26/2022)	1	Influenza A virus (A/Massachusetts/26/2022)	influenza_virus
OQ231652	Human	8 (NS)	H1N1	USA	N	2022-11-07	Influenza A virus (A/Massachusetts/26/2022)	1	Influenza A virus (A/Massachusetts/26/2022)	influenza_virus
OQ231652	Human	8 (NS)	H1N1	USA	N	2022-11-07	Influenza A virus (A/Massachusetts/26/2022)	1	Influenza A virus (A/Massachusetts/26/2022)	influenza_virus
OQ462724	Human	2 (PB1)	H1N1	USA	N	2022-11-07	Influenza A virus (A/Massachusetts/26/2022)	1	Influenza A virus (A/Massachusetts/26/2022)	influenza_virus
OQ462173	Human	1 (PB2)	H1N1	USA	N	2022-11-12	Influenza A virus (A/Massachusetts/28/2022)	1	Influenza A virus (A/Massachusetts/28/2022)	influenza_virus
OQ462173	Human	1 (PB2)	H1N1	USA	N	2022-11-12	Influenza A virus (A/Massachusetts/28/2022)	1	Influenza A virus (A/Massachusetts/28/2022)	influenza_virus
OQ462174	Human	3 (PA)	H1N1	USA	N	2022-11-12	Influenza A virus (A/Massachusetts/28/2022)	1	Influenza A virus (A/Massachusetts/28/2022)	influenza_virus
OQ462175	Human	4 (HA)	H1N1	USA	N	2022-11-12	Influenza A virus (A/Massachusetts/28/2022)	1	Influenza A virus (A/Massachusetts/28/2022)	influenza_virus
OQ462176	Human	5 (NP)	H1N1	USA	N	2022-11-12	Influenza A virus (A/Massachusetts/28/2022)	1	Influenza A virus (A/Massachusetts/28/2022)	influenza_virus
OQ462176	Human	5 (NP)	H1N1	USA	N	2022-11-12	Influenza A virus (A/Massachusetts/28/2022)	1	Influenza A virus (A/Massachusetts/28/2022)	influenza_virus
OQ462176	Human	5 (NP)	H1N1	USA	N	2022-11-12	Influenza A virus (A/Massachusetts/28/2022)	1	Influenza A virus (A/Massachusetts/28/2022)	influenza_virus
OQ462177	Human	6 (NA)	H1N1	USA	N	2022-11-12	Influenza A virus (A/Massachusetts/28/2022)	1	Influenza A virus (A/Massachusetts/28/2022)	influenza_virus
OQ462179	Human	8 (NS)	H1N1	USA	N	2022-11-12	Influenza A virus (A/Massachusetts/28/2022)	1	Influenza A virus (A/Massachusetts/28/2022)	influenza_virus
OQ462179	Human	8 (NS)	H1N1	USA	N	2022-11-12	Influenza A virus (A/Massachusetts/28/2022)	1	Influenza A virus (A/Massachusetts/28/2022)	influenza_virus
OQ462187	Human	1 (PB2)	H1N1	USA	N	2022-11-13	Influenza A virus (A/Massachusetts/30/2022)	1	Influenza A virus (A/Massachusetts/30/2022)	influenza_virus
OQ462187	Human	1 (PB2)	H1N1	USA	N	2022-11-13	Influenza A virus (A/Massachusetts/30/2022)	1	Influenza A virus (A/Massachusetts/30/2022)	influenza_virus
OQ462188	Human	3 (PA)	H1N1	USA	N	2022-11-13	Influenza A virus (A/Massachusetts/30/2022)	1	Influenza A virus (A/Massachusetts/30/2022)	influenza_virus
OQ462189	Human	4 (HA)	H1N1	USA	N	2022-11-13	Influenza A virus (A/Massachusetts/30/2022)	1	Influenza A virus (A/Massachusetts/30/2022)	influenza_virus
OQ462191	Human	6 (NA)	H1N1	USA	N	2022-11-13	Influenza A virus (A/Massachusetts/30/2022)	1	Influenza A virus (A/Massachusetts/30/2022)	influenza_virus
OQ462192	Human	7 (MP)	H1N1	USA	N	2022-11-13	Influenza A virus (A/Massachusetts/30/2022)	1	Influenza A virus (A/Massachusetts/30/2022)	influenza_virus
OQ462192	Human	7 (MP)	H1N1	USA	N	2022-11-13	Influenza A virus (A/Massachusetts/30/2022)	1	Influenza A virus (A/Massachusetts/30/2022)	influenza_virus
OQ462193	Human	8 (NS)	H1N1	USA	N	2022-11-13	Influenza A virus (A/Massachusetts/30/2022)	1	Influenza A virus (A/Massachusetts/30/2022)	influenza_virus
OQ462193	Human	8 (NS)	H1N1	USA	N	2022-11-13	Influenza A virus (A/Massachusetts/30/2022)	1	Influenza A virus (A/Massachusetts/30/2022)	influenza_virus
OQ462747	Human	1 (PB2)	H1N1	USA	N	2022-11-18	Influenza A virus (A/Massachusetts/36/2022)	1	Influenza A virus (A/Massachusetts/36/2022)	influenza_virus
OQ462747	Human	1 (PB2)	H1N1	USA	N	2022-11-18	Influenza A virus (A/Massachusetts/36/2022)	1	Influenza A virus (A/Massachusetts/36/2022)	influenza_virus
OQ462749	Human	4 (HA)	H1N1	USA	N	2022-11-18	Influenza A virus (A/Massachusetts/36/2022)	1	Influenza A virus (A/Massachusetts/36/2022)	influenza_virus
OQ462751	Human	6 (NA)	H1N1	USA	N	2022-11-18	Influenza A virus (A/Massachusetts/36/2022)	1	Influenza A virus (A/Massachusetts/36/2022)	influenza_virus
OQ462752	Human	7 (MP)	H1N1	USA	N	2022-11-18	Influenza A virus (A/Massachusetts/36/2022)	1	Influenza A virus (A/Massachusetts/36/2022)	influenza_virus
OQ462752	Human	7 (MP)	H1N1	USA	N	2022-11-18	Influenza A virus (A/Massachusetts/36/2022)	1	Influenza A virus (A/Massachusetts/36/2022)	influenza_virus
OQ462753	Human	8 (NS)	H1N1	USA	N	2022-11-18	Influenza A virus (A/Massachusetts/36/2022)	1	Influenza A virus (A/Massachusetts/36/2022)	influenza_virus
OQ462753	Human	8 (NS)	H1N1	USA	N	2022-11-18	Influenza A virus (A/Massachusetts/36/2022)	1	Influenza A virus (A/Massachusetts/36/2022)	influenza_virus
OQ462755	Human	2 (PB1)	H1N1	USA	N	2022-11-18	Influenza A virus (A/Massachusetts/36/2022)	1	Influenza A virus (A/Massachusetts/36/2022)	influenza_virus
OQ462755	Human	2 (PB1)	H1N1	USA	N	2022-11-18	Influenza A virus (A/Massachusetts/36/2022)	1	Influenza A virus (A/Massachusetts/36/2022)	influenza_virus
OQ661944	Human	1 (PB2)	H1N1	USA	N	2022-12-22	Influenza A virus (A/Massachusetts/53/2022)	1	Influenza A virus (A/Massachusetts/53/2022)	influenza_virus
OQ661944	Human	1 (PB2)	H1N1	USA	N	2022-12-22	Influenza A virus (A/Massachusetts/53/2022)	1	Influenza A virus (A/Massachusetts/53/2022)	influenza_virus
OQ661945	Human	3 (PA)	H1N1	USA	N	2022-12-22	Influenza A virus (A/Massachusetts/53/2022)	1	Influenza A virus (A/Massachusetts/53/2022)	influenza_virus
OQ661946	Human	4 (HA)	H1N1	USA	N	2022-12-22	Influenza A virus (A/Massachusetts/53/2022)	1	Influenza A virus (A/Massachusetts/53/2022)	influenza_virus
OQ661946	Human	4 (HA)	H1N1	USA	N	2022-12-22	Influenza A virus (A/Massachusetts/53/2022)	1	Influenza A virus (A/Massachusetts/53/2022)	influenza_virus
OQ661947	Human	5 (NP)	H1N1	USA	N	2022-12-22	Influenza A virus (A/Massachusetts/53/2022)	1	Influenza A virus (A/Massachusetts/53/2022)	influenza_virus
OQ661947	Human	5 (NP)	H1N1	USA	N	2022-12-22	Influenza A virus (A/Massachusetts/53/2022)	1	Influenza A virus (A/Massachusetts/53/2022)	influenza_virus
OQ661947	Human	5 (NP)	H1N1	USA	N	2022-12-22	Influenza A virus (A/Massachusetts/53/2022)	1	Influenza A virus (A/Massachusetts/53/2022)	influenza_virus
OQ661948	Human	6 (NA)	H1N1	USA	N	2022-12-22	Influenza A virus (A/Massachusetts/53/2022)	1	Influenza A virus (A/Massachusetts/53/2022)	influenza_virus
OQ661949	Human	7 (MP)	H1N1	USA	N	2022-12-22	Influenza A virus (A/Massachusetts/53/2022)	1	Influenza A virus (A/Massachusetts/53/2022)	influenza_virus
OQ661949	Human	7 (MP)	H1N1	USA	N	2022-12-22	Influenza A virus (A/Massachusetts/53/2022)	1	Influenza A virus (A/Massachusetts/53/2022)	influenza_virus
OQ661950	Human	8 (NS)	H1N1	USA	N	2022-12-22	Influenza A virus (A/Massachusetts/53/2022)	1	Influenza A virus (A/Massachusetts/53/2022)	influenza_virus
OQ661950	Human	8 (NS)	H1N1	USA	N	2022-12-22	Influenza A virus (A/Massachusetts/53/2022)	1	Influenza A virus (A/Massachusetts/53/2022)	influenza_virus
OQ662318	Human	1 (PB2)	H1N1	USA	N	2022-12-26	Influenza A virus (A/Massachusetts/56/2022)	1	Influenza A virus (A/Massachusetts/56/2022)	influenza_virus
OQ662318	Human	1 (PB2)	H1N1	USA	N	2022-12-26	Influenza A virus (A/Massachusetts/56/2022)	1	Influenza A virus (A/Massachusetts/56/2022)	influenza_virus
OQ662319	Human	2 (PB1)	H1N1	USA	N	2022-12-26	Influenza A virus (A/Massachusetts/56/2022)	1	Influenza A virus (A/Massachusetts/56/2022)	influenza_virus
OQ662319	Human	2 (PB1)	H1N1	USA	N	2022-12-26	Influenza A virus (A/Massachusetts/56/2022)	1	Influenza A virus (A/Massachusetts/56/2022)	influenza_virus
OQ662320	Human	3 (PA)	H1N1	USA	N	2022-12-26	Influenza A virus (A/Massachusetts/56/2022)	1	Influenza A virus (A/Massachusetts/56/2022)	influenza_virus
OQ662321	Human	4 (HA)	H1N1	USA	N	2022-12-26	Influenza A virus (A/Massachusetts/56/2022)	1	Influenza A virus (A/Massachusetts/56/2022)	influenza_virus
OQ662323	Human	6 (NA)	H1N1	USA	N	2022-12-26	Influenza A virus (A/Massachusetts/56/2022)	1	Influenza A virus (A/Massachusetts/56/2022)	influenza_virus
OQ662324	Human	7 (MP)	H1N1	USA	N	2022-12-26	Influenza A virus (A/Massachusetts/56/2022)	1	Influenza A virus (A/Massachusetts/56/2022)	influenza_virus
OQ662324	Human	7 (MP)	H1N1	USA	N	2022-12-26	Influenza A virus (A/Massachusetts/56/2022)	1	Influenza A virus (A/Massachusetts/56/2022)	influenza_virus
OR006052	Human	1 (PB2)	H1N1	USA	N	2023-01-02	Influenza A virus (A/Michigan/03/2023)	1	Influenza A virus (A/Michigan/03/2023)	influenza_virus
OR006052	Human	1 (PB2)	H1N1	USA	N	2023-01-02	Influenza A virus (A/Michigan/03/2023)	1	Influenza A virus (A/Michigan/03/2023)	influenza_virus
OR006054	Human	3 (PA)	H1N1	USA	N	2023-01-02	Influenza A virus (A/Michigan/03/2023)	1	Influenza A virus (A/Michigan/03/2023)	influenza_virus
OR006055	Human	4 (HA)	H1N1	USA	N	2023-01-02	Influenza A virus (A/Michigan/03/2023)	1	Influenza A virus (A/Michigan/03/2023)	influenza_virus
OR006057	Human	6 (NA)	H1N1	USA	N	2023-01-02	Influenza A virus (A/Michigan/03/2023)	1	Influenza A virus (A/Michigan/03/2023)	influenza_virus
OR006058	Human	7 (MP)	H1N1	USA	N	2023-01-02	Influenza A virus (A/Michigan/03/2023)	1	Influenza A virus (A/Michigan/03/2023)	influenza_virus
OR006058	Human	7 (MP)	H1N1	USA	N	2023-01-02	Influenza A virus (A/Michigan/03/2023)	1	Influenza A virus (A/Michigan/03/2023)	influenza_virus
OQ668225	Human	1 (PB2)	H1N1	USA	N	2022-12-16	Influenza A virus (A/Michigan/103/2022)	1	Influenza A virus (A/Michigan/103/2022)	influenza_virus
OQ668225	Human	1 (PB2)	H1N1	USA	N	2022-12-16	Influenza A virus (A/Michigan/103/2022)	1	Influenza A virus (A/Michigan/103/2022)	influenza_virus
OQ668227	Human	3 (PA)	H1N1	USA	N	2022-12-16	Influenza A virus (A/Michigan/103/2022)	1	Influenza A virus (A/Michigan/103/2022)	influenza_virus
OQ668228	Human	4 (HA)	H1N1	USA	N	2022-12-16	Influenza A virus (A/Michigan/103/2022)	1	Influenza A virus (A/Michigan/103/2022)	influenza_virus
OQ668230	Human	6 (NA)	H1N1	USA	N	2022-12-16	Influenza A virus (A/Michigan/103/2022)	1	Influenza A virus (A/Michigan/103/2022)	influenza_virus
OQ668232	Human	8 (NS)	H1N1	USA	N	2022-12-16	Influenza A virus (A/Michigan/103/2022)	1	Influenza A virus (A/Michigan/103/2022)	influenza_virus
OQ668232	Human	8 (NS)	H1N1	USA	N	2022-12-16	Influenza A virus (A/Michigan/103/2022)	1	Influenza A virus (A/Michigan/103/2022)	influenza_virus
OR006068	Human	1 (PB2)	H1N1	USA	N	2022-12-24	Influenza A virus (A/Michigan/105/2022)	1	Influenza A virus (A/Michigan/105/2022)	influenza_virus
OR006068	Human	1 (PB2)	H1N1	USA	N	2022-12-24	Influenza A virus (A/Michigan/105/2022)	1	Influenza A virus (A/Michigan/105/2022)	influenza_virus
OR006069	Human	2 (PB1)	H1N1	USA	N	2022-12-24	Influenza A virus (A/Michigan/105/2022)	1	Influenza A virus (A/Michigan/105/2022)	influenza_virus
OR006069	Human	2 (PB1)	H1N1	USA	N	2022-12-24	Influenza A virus (A/Michigan/105/2022)	1	Influenza A virus (A/Michigan/105/2022)	influenza_virus
OR006070	Human	3 (PA)	H1N1	USA	N	2022-12-24	Influenza A virus (A/Michigan/105/2022)	1	Influenza A virus (A/Michigan/105/2022)	influenza_virus
OR006072	Human	5 (NP)	H1N1	USA	N	2022-12-24	Influenza A virus (A/Michigan/105/2022)	1	Influenza A virus (A/Michigan/105/2022)	influenza_virus
OR006072	Human	5 (NP)	H1N1	USA	N	2022-12-24	Influenza A virus (A/Michigan/105/2022)	1	Influenza A virus (A/Michigan/105/2022)	influenza_virus
OR006072	Human	5 (NP)	H1N1	USA	N	2022-12-24	Influenza A virus (A/Michigan/105/2022)	1	Influenza A virus (A/Michigan/105/2022)	influenza_virus
OR006075	Human	8 (NS)	H1N1	USA	N	2022-12-24	Influenza A virus (A/Michigan/105/2022)	1	Influenza A virus (A/Michigan/105/2022)	influenza_virus
OR006075	Human	8 (NS)	H1N1	USA	N	2022-12-24	Influenza A virus (A/Michigan/105/2022)	1	Influenza A virus (A/Michigan/105/2022)	influenza_virus
OR006076	Human	1 (PB2)	H1N1	USA	N	2022-12-27	Influenza A virus (A/Michigan/107/2022)	1	Influenza A virus (A/Michigan/107/2022)	influenza_virus
OR006076	Human	1 (PB2)	H1N1	USA	N	2022-12-27	Influenza A virus (A/Michigan/107/2022)	1	Influenza A virus (A/Michigan/107/2022)	influenza_virus
OR006077	Human	2 (PB1)	H1N1	USA	N	2022-12-27	Influenza A virus (A/Michigan/107/2022)	1	Influenza A virus (A/Michigan/107/2022)	influenza_virus
OR006077	Human	2 (PB1)	H1N1	USA	N	2022-12-27	Influenza A virus (A/Michigan/107/2022)	1	Influenza A virus (A/Michigan/107/2022)	influenza_virus
OR006080	Human	5 (NP)	H1N1	USA	N	2022-12-27	Influenza A virus (A/Michigan/107/2022)	1	Influenza A virus (A/Michigan/107/2022)	influenza_virus
OR006080	Human	5 (NP)	H1N1	USA	N	2022-12-27	Influenza A virus (A/Michigan/107/2022)	1	Influenza A virus (A/Michigan/107/2022)	influenza_virus
OR006080	Human	5 (NP)	H1N1	USA	N	2022-12-27	Influenza A virus (A/Michigan/107/2022)	1	Influenza A virus (A/Michigan/107/2022)	influenza_virus
OR006081	Human	6 (NA)	H1N1	USA	N	2022-12-27	Influenza A virus (A/Michigan/107/2022)	1	Influenza A virus (A/Michigan/107/2022)	influenza_virus
OR006082	Human	7 (MP)	H1N1	USA	N	2022-12-27	Influenza A virus (A/Michigan/107/2022)	1	Influenza A virus (A/Michigan/107/2022)	influenza_virus
OR006082	Human	7 (MP)	H1N1	USA	N	2022-12-27	Influenza A virus (A/Michigan/107/2022)	1	Influenza A virus (A/Michigan/107/2022)	influenza_virus
OR006083	Human	8 (NS)	H1N1	USA	N	2022-12-27	Influenza A virus (A/Michigan/107/2022)	1	Influenza A virus (A/Michigan/107/2022)	influenza_virus
OR006083	Human	8 (NS)	H1N1	USA	N	2022-12-27	Influenza A virus (A/Michigan/107/2022)	1	Influenza A virus (A/Michigan/107/2022)	influenza_virus
OR007115	Human	1 (PB2)	H1N1	USA	N	2023-01-14	Influenza A virus (A/Michigan/16/2023)	1	Influenza A virus (A/Michigan/16/2023)	influenza_virus
OR007115	Human	1 (PB2)	H1N1	USA	N	2023-01-14	Influenza A virus (A/Michigan/16/2023)	1	Influenza A virus (A/Michigan/16/2023)	influenza_virus
OR007116	Human	2 (PB1)	H1N1	USA	N	2023-01-14	Influenza A virus (A/Michigan/16/2023)	1	Influenza A virus (A/Michigan/16/2023)	influenza_virus
OR007116	Human	2 (PB1)	H1N1	USA	N	2023-01-14	Influenza A virus (A/Michigan/16/2023)	1	Influenza A virus (A/Michigan/16/2023)	influenza_virus
OR007117	Human	3 (PA)	H1N1	USA	N	2023-01-14	Influenza A virus (A/Michigan/16/2023)	1	Influenza A virus (A/Michigan/16/2023)	influenza_virus
OR007118	Human	4 (HA)	H1N1	USA	N	2023-01-14	Influenza A virus (A/Michigan/16/2023)	1	Influenza A virus (A/Michigan/16/2023)	influenza_virus
OR007119	Human	5 (NP)	H1N1	USA	N	2023-01-14	Influenza A virus (A/Michigan/16/2023)	1	Influenza A virus (A/Michigan/16/2023)	influenza_virus
OR007119	Human	5 (NP)	H1N1	USA	N	2023-01-14	Influenza A virus (A/Michigan/16/2023)	1	Influenza A virus (A/Michigan/16/2023)	influenza_virus
OR007119	Human	5 (NP)	H1N1	USA	N	2023-01-14	Influenza A virus (A/Michigan/16/2023)	1	Influenza A virus (A/Michigan/16/2023)	influenza_virus
OR007120	Human	6 (NA)	H1N1	USA	N	2023-01-14	Influenza A virus (A/Michigan/16/2023)	1	Influenza A virus (A/Michigan/16/2023)	influenza_virus
OR007122	Human	8 (NS)	H1N1	USA	N	2023-01-14	Influenza A virus (A/Michigan/16/2023)	1	Influenza A virus (A/Michigan/16/2023)	influenza_virus
OR007122	Human	8 (NS)	H1N1	USA	N	2023-01-14	Influenza A virus (A/Michigan/16/2023)	1	Influenza A virus (A/Michigan/16/2023)	influenza_virus
OR007147	Human	1 (PB2)	H1N1	USA	N	2023-02-11	Influenza A virus (A/Michigan/25/2023)	1	Influenza A virus (A/Michigan/25/2023)	influenza_virus
OR007147	Human	1 (PB2)	H1N1	USA	N	2023-02-11	Influenza A virus (A/Michigan/25/2023)	1	Influenza A virus (A/Michigan/25/2023)	influenza_virus
OR007148	Human	2 (PB1)	H1N1	USA	N	2023-02-11	Influenza A virus (A/Michigan/25/2023)	1	Influenza A virus (A/Michigan/25/2023)	influenza_virus
OR007148	Human	2 (PB1)	H1N1	USA	N	2023-02-11	Influenza A virus (A/Michigan/25/2023)	1	Influenza A virus (A/Michigan/25/2023)	influenza_virus
OR007149	Human	3 (PA)	H1N1	USA	N	2023-02-11	Influenza A virus (A/Michigan/25/2023)	1	Influenza A virus (A/Michigan/25/2023)	influenza_virus
OR007150	Human	4 (HA)	H1N1	USA	N	2023-02-11	Influenza A virus (A/Michigan/25/2023)	1	Influenza A virus (A/Michigan/25/2023)	influenza_virus
OR007152	Human	6 (NA)	H1N1	USA	N	2023-02-11	Influenza A virus (A/Michigan/25/2023)	1	Influenza A virus (A/Michigan/25/2023)	influenza_virus
OR007154	Human	8 (NS)	H1N1	USA	N	2023-02-11	Influenza A virus (A/Michigan/25/2023)	1	Influenza A virus (A/Michigan/25/2023)	influenza_virus
OR007154	Human	8 (NS)	H1N1	USA	N	2023-02-11	Influenza A virus (A/Michigan/25/2023)	1	Influenza A virus (A/Michigan/25/2023)	influenza_virus
OR007155	Human	1 (PB2)	H1N1	USA	N	2023-02-13	Influenza A virus (A/Michigan/28/2023)	1	Influenza A virus (A/Michigan/28/2023)	influenza_virus
OR007155	Human	1 (PB2)	H1N1	USA	N	2023-02-13	Influenza A virus (A/Michigan/28/2023)	1	Influenza A virus (A/Michigan/28/2023)	influenza_virus
OR007156	Human	2 (PB1)	H1N1	USA	N	2023-02-13	Influenza A virus (A/Michigan/28/2023)	1	Influenza A virus (A/Michigan/28/2023)	influenza_virus
OR007156	Human	2 (PB1)	H1N1	USA	N	2023-02-13	Influenza A virus (A/Michigan/28/2023)	1	Influenza A virus (A/Michigan/28/2023)	influenza_virus
OR007157	Human	3 (PA)	H1N1	USA	N	2023-02-13	Influenza A virus (A/Michigan/28/2023)	1	Influenza A virus (A/Michigan/28/2023)	influenza_virus
OR007158	Human	4 (HA)	H1N1	USA	N	2023-02-13	Influenza A virus (A/Michigan/28/2023)	1	Influenza A virus (A/Michigan/28/2023)	influenza_virus
OR007159	Human	5 (NP)	H1N1	USA	N	2023-02-13	Influenza A virus (A/Michigan/28/2023)	1	Influenza A virus (A/Michigan/28/2023)	influenza_virus
OR007159	Human	5 (NP)	H1N1	USA	N	2023-02-13	Influenza A virus (A/Michigan/28/2023)	1	Influenza A virus (A/Michigan/28/2023)	influenza_virus
OR007159	Human	5 (NP)	H1N1	USA	N	2023-02-13	Influenza A virus (A/Michigan/28/2023)	1	Influenza A virus (A/Michigan/28/2023)	influenza_virus
OR007160	Human	6 (NA)	H1N1	USA	N	2023-02-13	Influenza A virus (A/Michigan/28/2023)	1	Influenza A virus (A/Michigan/28/2023)	influenza_virus
OR007161	Human	7 (MP)	H1N1	USA	N	2023-02-13	Influenza A virus (A/Michigan/28/2023)	1	Influenza A virus (A/Michigan/28/2023)	influenza_virus
OR007161	Human	7 (MP)	H1N1	USA	N	2023-02-13	Influenza A virus (A/Michigan/28/2023)	1	Influenza A virus (A/Michigan/28/2023)	influenza_virus
OR007162	Human	8 (NS)	H1N1	USA	N	2023-02-13	Influenza A virus (A/Michigan/28/2023)	1	Influenza A virus (A/Michigan/28/2023)	influenza_virus
OR007162	Human	8 (NS)	H1N1	USA	N	2023-02-13	Influenza A virus (A/Michigan/28/2023)	1	Influenza A virus (A/Michigan/28/2023)	influenza_virus
OR007171	Human	1 (PB2)	H1N1	USA	N	2023-02-20	Influenza A virus (A/Michigan/30/2023)	1	Influenza A virus (A/Michigan/30/2023)	influenza_virus
OR007171	Human	1 (PB2)	H1N1	USA	N	2023-02-20	Influenza A virus (A/Michigan/30/2023)	1	Influenza A virus (A/Michigan/30/2023)	influenza_virus
OR007172	Human	2 (PB1)	H1N1	USA	N	2023-02-20	Influenza A virus (A/Michigan/30/2023)	1	Influenza A virus (A/Michigan/30/2023)	influenza_virus
OR007172	Human	2 (PB1)	H1N1	USA	N	2023-02-20	Influenza A virus (A/Michigan/30/2023)	1	Influenza A virus (A/Michigan/30/2023)	influenza_virus
OR007173	Human	3 (PA)	H1N1	USA	N	2023-02-20	Influenza A virus (A/Michigan/30/2023)	1	Influenza A virus (A/Michigan/30/2023)	influenza_virus
OR007176	Human	6 (NA)	H1N1	USA	N	2023-02-20	Influenza A virus (A/Michigan/30/2023)	1	Influenza A virus (A/Michigan/30/2023)	influenza_virus
OR008191	Human	7 (MP)	H1N1	USA	N	2023-02-20	Influenza A virus (A/Michigan/30/2023)	1	Influenza A virus (A/Michigan/30/2023)	influenza_virus
OR008191	Human	7 (MP)	H1N1	USA	N	2023-02-20	Influenza A virus (A/Michigan/30/2023)	1	Influenza A virus (A/Michigan/30/2023)	influenza_virus
OR007180	Human	2 (PB1)	H1N1	USA	N	2023-02-23	Influenza A virus (A/Michigan/31/2023)	1	Influenza A virus (A/Michigan/31/2023)	influenza_virus
OR007180	Human	2 (PB1)	H1N1	USA	N	2023-02-23	Influenza A virus (A/Michigan/31/2023)	1	Influenza A virus (A/Michigan/31/2023)	influenza_virus
OR007181	Human	3 (PA)	H1N1	USA	N	2023-02-23	Influenza A virus (A/Michigan/31/2023)	1	Influenza A virus (A/Michigan/31/2023)	influenza_virus
OR007182	Human	4 (HA)	H1N1	USA	N	2023-02-23	Influenza A virus (A/Michigan/31/2023)	1	Influenza A virus (A/Michigan/31/2023)	influenza_virus
OR007183	Human	5 (NP)	H1N1	USA	N	2023-02-23	Influenza A virus (A/Michigan/31/2023)	1	Influenza A virus (A/Michigan/31/2023)	influenza_virus
OR007183	Human	5 (NP)	H1N1	USA	N	2023-02-23	Influenza A virus (A/Michigan/31/2023)	1	Influenza A virus (A/Michigan/31/2023)	influenza_virus
OR007183	Human	5 (NP)	H1N1	USA	N	2023-02-23	Influenza A virus (A/Michigan/31/2023)	1	Influenza A virus (A/Michigan/31/2023)	influenza_virus
OR007186	Human	8 (NS)	H1N1	USA	N	2023-02-23	Influenza A virus (A/Michigan/31/2023)	1	Influenza A virus (A/Michigan/31/2023)	influenza_virus
OR007186	Human	8 (NS)	H1N1	USA	N	2023-02-23	Influenza A virus (A/Michigan/31/2023)	1	Influenza A virus (A/Michigan/31/2023)	influenza_virus
OR008201	Human	1 (PB2)	H1N1	USA	N	2023-03-05	Influenza A virus (A/Michigan/32/2023)	1	Influenza A virus (A/Michigan/32/2023)	influenza_virus
OR008201	Human	1 (PB2)	H1N1	USA	N	2023-03-05	Influenza A virus (A/Michigan/32/2023)	1	Influenza A virus (A/Michigan/32/2023)	influenza_virus
OR008202	Human	2 (PB1)	H1N1	USA	N	2023-03-05	Influenza A virus (A/Michigan/32/2023)	1	Influenza A virus (A/Michigan/32/2023)	influenza_virus
OR008202	Human	2 (PB1)	H1N1	USA	N	2023-03-05	Influenza A virus (A/Michigan/32/2023)	1	Influenza A virus (A/Michigan/32/2023)	influenza_virus
OR008203	Human	3 (PA)	H1N1	USA	N	2023-03-05	Influenza A virus (A/Michigan/32/2023)	1	Influenza A virus (A/Michigan/32/2023)	influenza_virus
OR008204	Human	4 (HA)	H1N1	USA	N	2023-03-05	Influenza A virus (A/Michigan/32/2023)	1	Influenza A virus (A/Michigan/32/2023)	influenza_virus
OR008205	Human	5 (NP)	H1N1	USA	N	2023-03-05	Influenza A virus (A/Michigan/32/2023)	1	Influenza A virus (A/Michigan/32/2023)	influenza_virus
OR008205	Human	5 (NP)	H1N1	USA	N	2023-03-05	Influenza A virus (A/Michigan/32/2023)	1	Influenza A virus (A/Michigan/32/2023)	influenza_virus
OR008205	Human	5 (NP)	H1N1	USA	N	2023-03-05	Influenza A virus (A/Michigan/32/2023)	1	Influenza A virus (A/Michigan/32/2023)	influenza_virus
OR008206	Human	6 (NA)	H1N1	USA	N	2023-03-05	Influenza A virus (A/Michigan/32/2023)	1	Influenza A virus (A/Michigan/32/2023)	influenza_virus
OR008208	Human	8 (NS)	H1N1	USA	N	2023-03-05	Influenza A virus (A/Michigan/32/2023)	1	Influenza A virus (A/Michigan/32/2023)	influenza_virus
OR008208	Human	8 (NS)	H1N1	USA	N	2023-03-05	Influenza A virus (A/Michigan/32/2023)	1	Influenza A virus (A/Michigan/32/2023)	influenza_virus
OR008217	Human	1 (PB2)	H1N1	USA	N	2023-03-10	Influenza A virus (A/Michigan/36/2023)	1	Influenza A virus (A/Michigan/36/2023)	influenza_virus
OR008217	Human	1 (PB2)	H1N1	USA	N	2023-03-10	Influenza A virus (A/Michigan/36/2023)	1	Influenza A virus (A/Michigan/36/2023)	influenza_virus
OR008218	Human	2 (PB1)	H1N1	USA	N	2023-03-10	Influenza A virus (A/Michigan/36/2023)	1	Influenza A virus (A/Michigan/36/2023)	influenza_virus
OR008218	Human	2 (PB1)	H1N1	USA	N	2023-03-10	Influenza A virus (A/Michigan/36/2023)	1	Influenza A virus (A/Michigan/36/2023)	influenza_virus
OR008219	Human	3 (PA)	H1N1	USA	N	2023-03-10	Influenza A virus (A/Michigan/36/2023)	1	Influenza A virus (A/Michigan/36/2023)	influenza_virus
OR008222	Human	6 (NA)	H1N1	USA	N	2023-03-10	Influenza A virus (A/Michigan/36/2023)	1	Influenza A virus (A/Michigan/36/2023)	influenza_virus
OR008223	Human	7 (MP)	H1N1	USA	N	2023-03-10	Influenza A virus (A/Michigan/36/2023)	1	Influenza A virus (A/Michigan/36/2023)	influenza_virus
OR008223	Human	7 (MP)	H1N1	USA	N	2023-03-10	Influenza A virus (A/Michigan/36/2023)	1	Influenza A virus (A/Michigan/36/2023)	influenza_virus
OR008224	Human	8 (NS)	H1N1	USA	N	2023-03-10	Influenza A virus (A/Michigan/36/2023)	1	Influenza A virus (A/Michigan/36/2023)	influenza_virus
OR008224	Human	8 (NS)	H1N1	USA	N	2023-03-10	Influenza A virus (A/Michigan/36/2023)	1	Influenza A virus (A/Michigan/36/2023)	influenza_virus
OR008225	Human	1 (PB2)	H1N1	USA	N	2023-03-11	Influenza A virus (A/Michigan/37/2023)	1	Influenza A virus (A/Michigan/37/2023)	influenza_virus
OR008225	Human	1 (PB2)	H1N1	USA	N	2023-03-11	Influenza A virus (A/Michigan/37/2023)	1	Influenza A virus (A/Michigan/37/2023)	influenza_virus
OR008226	Human	2 (PB1)	H1N1	USA	N	2023-03-11	Influenza A virus (A/Michigan/37/2023)	1	Influenza A virus (A/Michigan/37/2023)	influenza_virus
OR008226	Human	2 (PB1)	H1N1	USA	N	2023-03-11	Influenza A virus (A/Michigan/37/2023)	1	Influenza A virus (A/Michigan/37/2023)	influenza_virus
OR008227	Human	3 (PA)	H1N1	USA	N	2023-03-11	Influenza A virus (A/Michigan/37/2023)	1	Influenza A virus (A/Michigan/37/2023)	influenza_virus
OR008228	Human	4 (HA)	H1N1	USA	N	2023-03-11	Influenza A virus (A/Michigan/37/2023)	1	Influenza A virus (A/Michigan/37/2023)	influenza_virus
OR008230	Human	6 (NA)	H1N1	USA	N	2023-03-11	Influenza A virus (A/Michigan/37/2023)	1	Influenza A virus (A/Michigan/37/2023)	influenza_virus
OQ244954	Human	3 (PA)	H1N1	USA	N	2022-09-14	Influenza A virus (A/Michigan/47/2022)	1	Influenza A virus (A/Michigan/47/2022)	influenza_virus
OQ244955	Human	4 (HA)	H1N1	USA	N	2022-09-14	Influenza A virus (A/Michigan/47/2022)	1	Influenza A virus (A/Michigan/47/2022)	influenza_virus
OQ244956	Human	5 (NP)	H1N1	USA	N	2022-09-14	Influenza A virus (A/Michigan/47/2022)	1	Influenza A virus (A/Michigan/47/2022)	influenza_virus
OQ244956	Human	5 (NP)	H1N1	USA	N	2022-09-14	Influenza A virus (A/Michigan/47/2022)	1	Influenza A virus (A/Michigan/47/2022)	influenza_virus
OQ244956	Human	5 (NP)	H1N1	USA	N	2022-09-14	Influenza A virus (A/Michigan/47/2022)	1	Influenza A virus (A/Michigan/47/2022)	influenza_virus
OQ244958	Human	7 (MP)	H1N1	USA	N	2022-09-14	Influenza A virus (A/Michigan/47/2022)	1	Influenza A virus (A/Michigan/47/2022)	influenza_virus
OQ244958	Human	7 (MP)	H1N1	USA	N	2022-09-14	Influenza A virus (A/Michigan/47/2022)	1	Influenza A virus (A/Michigan/47/2022)	influenza_virus
OQ244961	Human	2 (PB1)	H1N1	USA	N	2022-09-14	Influenza A virus (A/Michigan/47/2022)	1	Influenza A virus (A/Michigan/47/2022)	influenza_virus
OQ244961	Human	2 (PB1)	H1N1	USA	N	2022-09-14	Influenza A virus (A/Michigan/47/2022)	1	Influenza A virus (A/Michigan/47/2022)	influenza_virus
OQ203182	Human	1 (PB2)	H1N1	USA	N	2022-09-03	Influenza A virus (A/Michigan/49/2022)	1	Influenza A virus (A/Michigan/49/2022)	influenza_virus
OQ203182	Human	1 (PB2)	H1N1	USA	N	2022-09-03	Influenza A virus (A/Michigan/49/2022)	1	Influenza A virus (A/Michigan/49/2022)	influenza_virus
OQ203183	Human	2 (PB1)	H1N1	USA	N	2022-09-03	Influenza A virus (A/Michigan/49/2022)	1	Influenza A virus (A/Michigan/49/2022)	influenza_virus
OQ203183	Human	2 (PB1)	H1N1	USA	N	2022-09-03	Influenza A virus (A/Michigan/49/2022)	1	Influenza A virus (A/Michigan/49/2022)	influenza_virus
OQ203184	Human	3 (PA)	H1N1	USA	N	2022-09-03	Influenza A virus (A/Michigan/49/2022)	1	Influenza A virus (A/Michigan/49/2022)	influenza_virus
OQ203185	Human	4 (HA)	H1N1	USA	N	2022-09-03	Influenza A virus (A/Michigan/49/2022)	1	Influenza A virus (A/Michigan/49/2022)	influenza_virus
OQ203186	Human	5 (NP)	H1N1	USA	N	2022-09-03	Influenza A virus (A/Michigan/49/2022)	1	Influenza A virus (A/Michigan/49/2022)	influenza_virus
OQ203186	Human	5 (NP)	H1N1	USA	N	2022-09-03	Influenza A virus (A/Michigan/49/2022)	1	Influenza A virus (A/Michigan/49/2022)	influenza_virus
OQ203186	Human	5 (NP)	H1N1	USA	N	2022-09-03	Influenza A virus (A/Michigan/49/2022)	1	Influenza A virus (A/Michigan/49/2022)	influenza_virus
OQ203187	Human	6 (NA)	H1N1	USA	N	2022-09-03	Influenza A virus (A/Michigan/49/2022)	1	Influenza A virus (A/Michigan/49/2022)	influenza_virus
OQ203188	Human	7 (MP)	H1N1	USA	N	2022-09-03	Influenza A virus (A/Michigan/49/2022)	1	Influenza A virus (A/Michigan/49/2022)	influenza_virus
OQ203188	Human	7 (MP)	H1N1	USA	N	2022-09-03	Influenza A virus (A/Michigan/49/2022)	1	Influenza A virus (A/Michigan/49/2022)	influenza_virus
OQ203189	Human	8 (NS)	H1N1	USA	N	2022-09-03	Influenza A virus (A/Michigan/49/2022)	1	Influenza A virus (A/Michigan/49/2022)	influenza_virus
OQ203189	Human	8 (NS)	H1N1	USA	N	2022-09-03	Influenza A virus (A/Michigan/49/2022)	1	Influenza A virus (A/Michigan/49/2022)	influenza_virus
OQ203254	Human	1 (PB2)	H1N1	USA	N	2022-10-23	Influenza A virus (A/Michigan/65/2022)	1	Influenza A virus (A/Michigan/65/2022)	influenza_virus
OQ203254	Human	1 (PB2)	H1N1	USA	N	2022-10-23	Influenza A virus (A/Michigan/65/2022)	1	Influenza A virus (A/Michigan/65/2022)	influenza_virus
OQ203255	Human	2 (PB1)	H1N1	USA	N	2022-10-23	Influenza A virus (A/Michigan/65/2022)	1	Influenza A virus (A/Michigan/65/2022)	influenza_virus
OQ203255	Human	2 (PB1)	H1N1	USA	N	2022-10-23	Influenza A virus (A/Michigan/65/2022)	1	Influenza A virus (A/Michigan/65/2022)	influenza_virus
OQ203257	Human	4 (HA)	H1N1	USA	N	2022-10-23	Influenza A virus (A/Michigan/65/2022)	1	Influenza A virus (A/Michigan/65/2022)	influenza_virus
OQ203259	Human	6 (NA)	H1N1	USA	N	2022-10-23	Influenza A virus (A/Michigan/65/2022)	1	Influenza A virus (A/Michigan/65/2022)	influenza_virus
OQ203261	Human	8 (NS)	H1N1	USA	N	2022-10-23	Influenza A virus (A/Michigan/65/2022)	1	Influenza A virus (A/Michigan/65/2022)	influenza_virus
OQ203261	Human	8 (NS)	H1N1	USA	N	2022-10-23	Influenza A virus (A/Michigan/65/2022)	1	Influenza A virus (A/Michigan/65/2022)	influenza_virus
OQ245731	Human	1 (PB2)	H1N1	USA	N	2022-10-20	Influenza A virus (A/Michigan/78/2022)	1	Influenza A virus (A/Michigan/78/2022)	influenza_virus
OQ245731	Human	1 (PB2)	H1N1	USA	N	2022-10-20	Influenza A virus (A/Michigan/78/2022)	1	Influenza A virus (A/Michigan/78/2022)	influenza_virus
OQ245732	Human	2 (PB1)	H1N1	USA	N	2022-10-20	Influenza A virus (A/Michigan/78/2022)	1	Influenza A virus (A/Michigan/78/2022)	influenza_virus
OQ245732	Human	2 (PB1)	H1N1	USA	N	2022-10-20	Influenza A virus (A/Michigan/78/2022)	1	Influenza A virus (A/Michigan/78/2022)	influenza_virus
OQ245733	Human	3 (PA)	H1N1	USA	N	2022-10-20	Influenza A virus (A/Michigan/78/2022)	1	Influenza A virus (A/Michigan/78/2022)	influenza_virus
OQ245734	Human	4 (HA)	H1N1	USA	N	2022-10-20	Influenza A virus (A/Michigan/78/2022)	1	Influenza A virus (A/Michigan/78/2022)	influenza_virus
OQ245736	Human	6 (NA)	H1N1	USA	N	2022-10-20	Influenza A virus (A/Michigan/78/2022)	1	Influenza A virus (A/Michigan/78/2022)	influenza_virus
OQ245737	Human	7 (MP)	H1N1	USA	N	2022-10-20	Influenza A virus (A/Michigan/78/2022)	1	Influenza A virus (A/Michigan/78/2022)	influenza_virus
OQ245737	Human	7 (MP)	H1N1	USA	N	2022-10-20	Influenza A virus (A/Michigan/78/2022)	1	Influenza A virus (A/Michigan/78/2022)	influenza_virus
OQ245550	Human	1 (PB2)	H1N1	USA	N	2022-11-04	Influenza A virus (A/Michigan/79/2022)	1	Influenza A virus (A/Michigan/79/2022)	influenza_virus
OQ245550	Human	1 (PB2)	H1N1	USA	N	2022-11-04	Influenza A virus (A/Michigan/79/2022)	1	Influenza A virus (A/Michigan/79/2022)	influenza_virus
OQ245552	Human	4 (HA)	H1N1	USA	N	2022-11-04	Influenza A virus (A/Michigan/79/2022)	1	Influenza A virus (A/Michigan/79/2022)	influenza_virus
OQ245554	Human	6 (NA)	H1N1	USA	N	2022-11-04	Influenza A virus (A/Michigan/79/2022)	1	Influenza A virus (A/Michigan/79/2022)	influenza_virus
OQ245555	Human	7 (MP)	H1N1	USA	N	2022-11-04	Influenza A virus (A/Michigan/79/2022)	1	Influenza A virus (A/Michigan/79/2022)	influenza_virus
OQ245555	Human	7 (MP)	H1N1	USA	N	2022-11-04	Influenza A virus (A/Michigan/79/2022)	1	Influenza A virus (A/Michigan/79/2022)	influenza_virus
OQ671319	Human	1 (PB2)	H1N1	USA	N	2022-11-04	Influenza A virus (A/Michigan/79/2022)	1	Influenza A virus (A/Michigan/79/2022)	influenza_virus
OQ671319	Human	1 (PB2)	H1N1	USA	N	2022-11-04	Influenza A virus (A/Michigan/79/2022)	1	Influenza A virus (A/Michigan/79/2022)	influenza_virus
OQ671320	Human	2 (PB1)	H1N1	USA	N	2022-11-04	Influenza A virus (A/Michigan/79/2022)	1	Influenza A virus (A/Michigan/79/2022)	influenza_virus
OQ671320	Human	2 (PB1)	H1N1	USA	N	2022-11-04	Influenza A virus (A/Michigan/79/2022)	1	Influenza A virus (A/Michigan/79/2022)	influenza_virus
OQ668281	Human	1 (PB2)	H1N1	USA	N	2022-12-04	Influenza A virus (A/Michigan/96/2022)	1	Influenza A virus (A/Michigan/96/2022)	influenza_virus
OQ668281	Human	1 (PB2)	H1N1	USA	N	2022-12-04	Influenza A virus (A/Michigan/96/2022)	1	Influenza A virus (A/Michigan/96/2022)	influenza_virus
OQ668282	Human	2 (PB1)	H1N1	USA	N	2022-12-04	Influenza A virus (A/Michigan/96/2022)	1	Influenza A virus (A/Michigan/96/2022)	influenza_virus
OQ668282	Human	2 (PB1)	H1N1	USA	N	2022-12-04	Influenza A virus (A/Michigan/96/2022)	1	Influenza A virus (A/Michigan/96/2022)	influenza_virus
OQ668283	Human	3 (PA)	H1N1	USA	N	2022-12-04	Influenza A virus (A/Michigan/96/2022)	1	Influenza A virus (A/Michigan/96/2022)	influenza_virus
OQ668284	Human	4 (HA)	H1N1	USA	N	2022-12-04	Influenza A virus (A/Michigan/96/2022)	1	Influenza A virus (A/Michigan/96/2022)	influenza_virus
OQ668285	Human	5 (NP)	H1N1	USA	N	2022-12-04	Influenza A virus (A/Michigan/96/2022)	1	Influenza A virus (A/Michigan/96/2022)	influenza_virus
OQ668285	Human	5 (NP)	H1N1	USA	N	2022-12-04	Influenza A virus (A/Michigan/96/2022)	1	Influenza A virus (A/Michigan/96/2022)	influenza_virus
OQ668285	Human	5 (NP)	H1N1	USA	N	2022-12-04	Influenza A virus (A/Michigan/96/2022)	1	Influenza A virus (A/Michigan/96/2022)	influenza_virus
OQ252775	Human	7 (MP)	H1N1	USA	N	2022-09-03	Influenza A virus (A/Michigan/UOM10047249487/2022)	1	Influenza A virus (A/Michigan/UOM10047249487/2022)	influenza_virus
OQ252775	Human	7 (MP)	H1N1	USA	N	2022-09-03	Influenza A virus (A/Michigan/UOM10047249487/2022)	1	Influenza A virus (A/Michigan/UOM10047249487/2022)	influenza_virus
OQ252776	Human	3 (PA)	H1N1	USA	N	2022-09-03	Influenza A virus (A/Michigan/UOM10047249487/2022)	1	Influenza A virus (A/Michigan/UOM10047249487/2022)	influenza_virus
OQ252776	Human	3 (PA)	H1N1	USA	N	2022-09-03	Influenza A virus (A/Michigan/UOM10047249487/2022)	1	Influenza A virus (A/Michigan/UOM10047249487/2022)	influenza_virus
OQ252777	Human	1 (PB2)	H1N1	USA	N	2022-09-03	Influenza A virus (A/Michigan/UOM10047249487/2022)	1	Influenza A virus (A/Michigan/UOM10047249487/2022)	influenza_virus
OQ252777	Human	1 (PB2)	H1N1	USA	N	2022-09-03	Influenza A virus (A/Michigan/UOM10047249487/2022)	1	Influenza A virus (A/Michigan/UOM10047249487/2022)	influenza_virus
OQ252777	Human	1 (PB2)	H1N1	USA	N	2022-09-03	Influenza A virus (A/Michigan/UOM10047249487/2022)	1	Influenza A virus (A/Michigan/UOM10047249487/2022)	influenza_virus
OQ252778	Human	4 (HA)	H1N1	USA	N	2022-09-03	Influenza A virus (A/Michigan/UOM10047249487/2022)	1	Influenza A virus (A/Michigan/UOM10047249487/2022)	influenza_virus
OQ252779	Human	5 (NP)	H1N1	USA	N	2022-09-03	Influenza A virus (A/Michigan/UOM10047249487/2022)	1	Influenza A virus (A/Michigan/UOM10047249487/2022)	influenza_virus
OQ252780	Human	6 (NA)	H1N1	USA	N	2022-09-03	Influenza A virus (A/Michigan/UOM10047249487/2022)	1	Influenza A virus (A/Michigan/UOM10047249487/2022)	influenza_virus
OQ252781	Human	8 (NS)	H1N1	USA	N	2022-09-03	Influenza A virus (A/Michigan/UOM10047249487/2022)	1	Influenza A virus (A/Michigan/UOM10047249487/2022)	influenza_virus
OQ252781	Human	8 (NS)	H1N1	USA	N	2022-09-03	Influenza A virus (A/Michigan/UOM10047249487/2022)	1	Influenza A virus (A/Michigan/UOM10047249487/2022)	influenza_virus
OQ252781	Human	8 (NS)	H1N1	USA	N	2022-09-03	Influenza A virus (A/Michigan/UOM10047249487/2022)	1	Influenza A virus (A/Michigan/UOM10047249487/2022)	influenza_virus
OQ585620	Human	3 (PA)	H1N1	USA	N	2022-10-09	Influenza A virus (A/Michigan/UOM10047810056/2022)	1	Influenza A virus (A/Michigan/UOM10047810056/2022)	influenza_virus
OQ585620	Human	3 (PA)	H1N1	USA	N	2022-10-09	Influenza A virus (A/Michigan/UOM10047810056/2022)	1	Influenza A virus (A/Michigan/UOM10047810056/2022)	influenza_virus
OQ585622	Human	5 (NP)	H1N1	USA	N	2022-10-09	Influenza A virus (A/Michigan/UOM10047810056/2022)	1	Influenza A virus (A/Michigan/UOM10047810056/2022)	influenza_virus
OQ585623	Human	4 (HA)	H1N1	USA	N	2022-10-09	Influenza A virus (A/Michigan/UOM10047810056/2022)	1	Influenza A virus (A/Michigan/UOM10047810056/2022)	influenza_virus
OQ585624	Human	8 (NS)	H1N1	USA	N	2022-10-09	Influenza A virus (A/Michigan/UOM10047810056/2022)	1	Influenza A virus (A/Michigan/UOM10047810056/2022)	influenza_virus
OQ585624	Human	8 (NS)	H1N1	USA	N	2022-10-09	Influenza A virus (A/Michigan/UOM10047810056/2022)	1	Influenza A virus (A/Michigan/UOM10047810056/2022)	influenza_virus
OQ585624	Human	8 (NS)	H1N1	USA	N	2022-10-09	Influenza A virus (A/Michigan/UOM10047810056/2022)	1	Influenza A virus (A/Michigan/UOM10047810056/2022)	influenza_virus
OQ585625	Human	1 (PB2)	H1N1	USA	N	2022-10-09	Influenza A virus (A/Michigan/UOM10047810056/2022)	1	Influenza A virus (A/Michigan/UOM10047810056/2022)	influenza_virus
OQ585625	Human	1 (PB2)	H1N1	USA	N	2022-10-09	Influenza A virus (A/Michigan/UOM10047810056/2022)	1	Influenza A virus (A/Michigan/UOM10047810056/2022)	influenza_virus
OQ585625	Human	1 (PB2)	H1N1	USA	N	2022-10-09	Influenza A virus (A/Michigan/UOM10047810056/2022)	1	Influenza A virus (A/Michigan/UOM10047810056/2022)	influenza_virus
OQ585626	Human	6 (NA)	H1N1	USA	N	2022-10-09	Influenza A virus (A/Michigan/UOM10047810056/2022)	1	Influenza A virus (A/Michigan/UOM10047810056/2022)	influenza_virus
OQ716786	Human	2 (PB1)	H1N1	USA	N	2022-10-09	Influenza A virus (A/Michigan/UOM10047810056/2022)	1	Influenza A virus (A/Michigan/UOM10047810056/2022)	influenza_virus
OQ585689	Human	4 (HA)	H1N1	USA	N	2022-10-11	Influenza A virus (A/Michigan/UOM10047849410/2022)	1	Influenza A virus (A/Michigan/UOM10047849410/2022)	influenza_virus
OQ585690	Human	5 (NP)	H1N1	USA	N	2022-10-11	Influenza A virus (A/Michigan/UOM10047849410/2022)	1	Influenza A virus (A/Michigan/UOM10047849410/2022)	influenza_virus
OQ585691	Human	8 (NS)	H1N1	USA	N	2022-10-11	Influenza A virus (A/Michigan/UOM10047849410/2022)	1	Influenza A virus (A/Michigan/UOM10047849410/2022)	influenza_virus
OQ585691	Human	8 (NS)	H1N1	USA	N	2022-10-11	Influenza A virus (A/Michigan/UOM10047849410/2022)	1	Influenza A virus (A/Michigan/UOM10047849410/2022)	influenza_virus
OQ585691	Human	8 (NS)	H1N1	USA	N	2022-10-11	Influenza A virus (A/Michigan/UOM10047849410/2022)	1	Influenza A virus (A/Michigan/UOM10047849410/2022)	influenza_virus
OQ585692	Human	6 (NA)	H1N1	USA	N	2022-10-11	Influenza A virus (A/Michigan/UOM10047849410/2022)	1	Influenza A virus (A/Michigan/UOM10047849410/2022)	influenza_virus
OQ585693	Human	7 (MP)	H1N1	USA	N	2022-10-11	Influenza A virus (A/Michigan/UOM10047849410/2022)	1	Influenza A virus (A/Michigan/UOM10047849410/2022)	influenza_virus
OQ585693	Human	7 (MP)	H1N1	USA	N	2022-10-11	Influenza A virus (A/Michigan/UOM10047849410/2022)	1	Influenza A virus (A/Michigan/UOM10047849410/2022)	influenza_virus
OQ585694	Human	1 (PB2)	H1N1	USA	N	2022-10-11	Influenza A virus (A/Michigan/UOM10047849410/2022)	1	Influenza A virus (A/Michigan/UOM10047849410/2022)	influenza_virus
OQ585694	Human	1 (PB2)	H1N1	USA	N	2022-10-11	Influenza A virus (A/Michigan/UOM10047849410/2022)	1	Influenza A virus (A/Michigan/UOM10047849410/2022)	influenza_virus
OQ585694	Human	1 (PB2)	H1N1	USA	N	2022-10-11	Influenza A virus (A/Michigan/UOM10047849410/2022)	1	Influenza A virus (A/Michigan/UOM10047849410/2022)	influenza_virus
OQ585695	Human	3 (PA)	H1N1	USA	N	2022-10-11	Influenza A virus (A/Michigan/UOM10047849410/2022)	1	Influenza A virus (A/Michigan/UOM10047849410/2022)	influenza_virus
OQ585695	Human	3 (PA)	H1N1	USA	N	2022-10-11	Influenza A virus (A/Michigan/UOM10047849410/2022)	1	Influenza A virus (A/Michigan/UOM10047849410/2022)	influenza_virus
OQ716779	Human	2 (PB1)	H1N1	USA	N	2022-10-11	Influenza A virus (A/Michigan/UOM10047849410/2022)	1	Influenza A virus (A/Michigan/UOM10047849410/2022)	influenza_virus
OQ585909	Human	5 (NP)	H1N1	USA	N	2022-10-16	Influenza A virus (A/Michigan/UOM10047927052/2022)	1	Influenza A virus (A/Michigan/UOM10047927052/2022)	influenza_virus
OQ585910	Human	8 (NS)	H1N1	USA	N	2022-10-16	Influenza A virus (A/Michigan/UOM10047927052/2022)	1	Influenza A virus (A/Michigan/UOM10047927052/2022)	influenza_virus
OQ585910	Human	8 (NS)	H1N1	USA	N	2022-10-16	Influenza A virus (A/Michigan/UOM10047927052/2022)	1	Influenza A virus (A/Michigan/UOM10047927052/2022)	influenza_virus
OQ585910	Human	8 (NS)	H1N1	USA	N	2022-10-16	Influenza A virus (A/Michigan/UOM10047927052/2022)	1	Influenza A virus (A/Michigan/UOM10047927052/2022)	influenza_virus
OQ585911	Human	3 (PA)	H1N1	USA	N	2022-10-16	Influenza A virus (A/Michigan/UOM10047927052/2022)	1	Influenza A virus (A/Michigan/UOM10047927052/2022)	influenza_virus
OQ585911	Human	3 (PA)	H1N1	USA	N	2022-10-16	Influenza A virus (A/Michigan/UOM10047927052/2022)	1	Influenza A virus (A/Michigan/UOM10047927052/2022)	influenza_virus
OQ585912	Human	6 (NA)	H1N1	USA	N	2022-10-16	Influenza A virus (A/Michigan/UOM10047927052/2022)	1	Influenza A virus (A/Michigan/UOM10047927052/2022)	influenza_virus
OQ585914	Human	1 (PB2)	H1N1	USA	N	2022-10-16	Influenza A virus (A/Michigan/UOM10047927052/2022)	1	Influenza A virus (A/Michigan/UOM10047927052/2022)	influenza_virus
OQ585915	Human	4 (HA)	H1N1	USA	N	2022-10-16	Influenza A virus (A/Michigan/UOM10047927052/2022)	1	Influenza A virus (A/Michigan/UOM10047927052/2022)	influenza_virus
OQ716794	Human	2 (PB1)	H1N1	USA	N	2022-10-16	Influenza A virus (A/Michigan/UOM10047927052/2022)	1	Influenza A virus (A/Michigan/UOM10047927052/2022)	influenza_virus
OQ585607	Human	1 (PB2)	H1N1	USA	N	2022-10-22	Influenza A virus (A/Michigan/UOM10048033372/2022)	1	Influenza A virus (A/Michigan/UOM10048033372/2022)	influenza_virus
OQ585607	Human	1 (PB2)	H1N1	USA	N	2022-10-22	Influenza A virus (A/Michigan/UOM10048033372/2022)	1	Influenza A virus (A/Michigan/UOM10048033372/2022)	influenza_virus
OQ585607	Human	1 (PB2)	H1N1	USA	N	2022-10-22	Influenza A virus (A/Michigan/UOM10048033372/2022)	1	Influenza A virus (A/Michigan/UOM10048033372/2022)	influenza_virus
OQ585608	Human	5 (NP)	H1N1	USA	N	2022-10-22	Influenza A virus (A/Michigan/UOM10048033372/2022)	1	Influenza A virus (A/Michigan/UOM10048033372/2022)	influenza_virus
OQ585609	Human	6 (NA)	H1N1	USA	N	2022-10-22	Influenza A virus (A/Michigan/UOM10048033372/2022)	1	Influenza A virus (A/Michigan/UOM10048033372/2022)	influenza_virus
OQ585610	Human	3 (PA)	H1N1	USA	N	2022-10-22	Influenza A virus (A/Michigan/UOM10048033372/2022)	1	Influenza A virus (A/Michigan/UOM10048033372/2022)	influenza_virus
OQ585610	Human	3 (PA)	H1N1	USA	N	2022-10-22	Influenza A virus (A/Michigan/UOM10048033372/2022)	1	Influenza A virus (A/Michigan/UOM10048033372/2022)	influenza_virus
OQ585611	Human	4 (HA)	H1N1	USA	N	2022-10-22	Influenza A virus (A/Michigan/UOM10048033372/2022)	1	Influenza A virus (A/Michigan/UOM10048033372/2022)	influenza_virus
OQ585612	Human	7 (MP)	H1N1	USA	N	2022-10-22	Influenza A virus (A/Michigan/UOM10048033372/2022)	1	Influenza A virus (A/Michigan/UOM10048033372/2022)	influenza_virus
OQ585612	Human	7 (MP)	H1N1	USA	N	2022-10-22	Influenza A virus (A/Michigan/UOM10048033372/2022)	1	Influenza A virus (A/Michigan/UOM10048033372/2022)	influenza_virus
OQ716790	Human	2 (PB1)	H1N1	USA	N	2022-10-22	Influenza A virus (A/Michigan/UOM10048033372/2022)	1	Influenza A virus (A/Michigan/UOM10048033372/2022)	influenza_virus
OQ585614	Human	3 (PA)	H1N1	USA	N	2022-10-22	Influenza A virus (A/Michigan/UOM10048035510/2022)	1	Influenza A virus (A/Michigan/UOM10048035510/2022)	influenza_virus
OQ585614	Human	3 (PA)	H1N1	USA	N	2022-10-22	Influenza A virus (A/Michigan/UOM10048035510/2022)	1	Influenza A virus (A/Michigan/UOM10048035510/2022)	influenza_virus
OQ585615	Human	1 (PB2)	H1N1	USA	N	2022-10-22	Influenza A virus (A/Michigan/UOM10048035510/2022)	1	Influenza A virus (A/Michigan/UOM10048035510/2022)	influenza_virus
OQ585616	Human	6 (NA)	H1N1	USA	N	2022-10-22	Influenza A virus (A/Michigan/UOM10048035510/2022)	1	Influenza A virus (A/Michigan/UOM10048035510/2022)	influenza_virus
OQ585617	Human	5 (NP)	H1N1	USA	N	2022-10-22	Influenza A virus (A/Michigan/UOM10048035510/2022)	1	Influenza A virus (A/Michigan/UOM10048035510/2022)	influenza_virus
OQ585619	Human	8 (NS)	H1N1	USA	N	2022-10-22	Influenza A virus (A/Michigan/UOM10048035510/2022)	1	Influenza A virus (A/Michigan/UOM10048035510/2022)	influenza_virus
OQ585619	Human	8 (NS)	H1N1	USA	N	2022-10-22	Influenza A virus (A/Michigan/UOM10048035510/2022)	1	Influenza A virus (A/Michigan/UOM10048035510/2022)	influenza_virus
OQ585619	Human	8 (NS)	H1N1	USA	N	2022-10-22	Influenza A virus (A/Michigan/UOM10048035510/2022)	1	Influenza A virus (A/Michigan/UOM10048035510/2022)	influenza_virus
OQ716783	Human	2 (PB1)	H1N1	USA	N	2022-10-22	Influenza A virus (A/Michigan/UOM10048035510/2022)	1	Influenza A virus (A/Michigan/UOM10048035510/2022)	influenza_virus
OQ585932	Human	3 (PA)	H1N1	USA	N	2022-10-24	Influenza A virus (A/Michigan/UOM10048054805/2022)	1	Influenza A virus (A/Michigan/UOM10048054805/2022)	influenza_virus
OQ585932	Human	3 (PA)	H1N1	USA	N	2022-10-24	Influenza A virus (A/Michigan/UOM10048054805/2022)	1	Influenza A virus (A/Michigan/UOM10048054805/2022)	influenza_virus
OQ585934	Human	1 (PB2)	H1N1	USA	N	2022-10-24	Influenza A virus (A/Michigan/UOM10048054805/2022)	1	Influenza A virus (A/Michigan/UOM10048054805/2022)	influenza_virus
OQ585934	Human	1 (PB2)	H1N1	USA	N	2022-10-24	Influenza A virus (A/Michigan/UOM10048054805/2022)	1	Influenza A virus (A/Michigan/UOM10048054805/2022)	influenza_virus
OQ585934	Human	1 (PB2)	H1N1	USA	N	2022-10-24	Influenza A virus (A/Michigan/UOM10048054805/2022)	1	Influenza A virus (A/Michigan/UOM10048054805/2022)	influenza_virus
OQ585936	Human	6 (NA)	H1N1	USA	N	2022-10-24	Influenza A virus (A/Michigan/UOM10048054805/2022)	1	Influenza A virus (A/Michigan/UOM10048054805/2022)	influenza_virus
OQ585937	Human	4 (HA)	H1N1	USA	N	2022-10-24	Influenza A virus (A/Michigan/UOM10048054805/2022)	1	Influenza A virus (A/Michigan/UOM10048054805/2022)	influenza_virus
OQ585938	Human	8 (NS)	H1N1	USA	N	2022-10-24	Influenza A virus (A/Michigan/UOM10048054805/2022)	1	Influenza A virus (A/Michigan/UOM10048054805/2022)	influenza_virus
OQ585938	Human	8 (NS)	H1N1	USA	N	2022-10-24	Influenza A virus (A/Michigan/UOM10048054805/2022)	1	Influenza A virus (A/Michigan/UOM10048054805/2022)	influenza_virus
OQ585938	Human	8 (NS)	H1N1	USA	N	2022-10-24	Influenza A virus (A/Michigan/UOM10048054805/2022)	1	Influenza A virus (A/Michigan/UOM10048054805/2022)	influenza_virus
OQ716782	Human	2 (PB1)	H1N1	USA	N	2022-10-24	Influenza A virus (A/Michigan/UOM10048054805/2022)	1	Influenza A virus (A/Michigan/UOM10048054805/2022)	influenza_virus
OQ585712	Human	4 (HA)	H1N1	USA	N	2022-10-31	Influenza A virus (A/Michigan/UOM10048160410/2022)	1	Influenza A virus (A/Michigan/UOM10048160410/2022)	influenza_virus
OQ585714	Human	1 (PB2)	H1N1	USA	N	2022-10-31	Influenza A virus (A/Michigan/UOM10048160410/2022)	1	Influenza A virus (A/Michigan/UOM10048160410/2022)	influenza_virus
OQ585715	Human	5 (NP)	H1N1	USA	N	2022-10-31	Influenza A virus (A/Michigan/UOM10048160410/2022)	1	Influenza A virus (A/Michigan/UOM10048160410/2022)	influenza_virus
OQ585717	Human	7 (MP)	H1N1	USA	N	2022-10-31	Influenza A virus (A/Michigan/UOM10048160410/2022)	1	Influenza A virus (A/Michigan/UOM10048160410/2022)	influenza_virus
OQ585717	Human	7 (MP)	H1N1	USA	N	2022-10-31	Influenza A virus (A/Michigan/UOM10048160410/2022)	1	Influenza A virus (A/Michigan/UOM10048160410/2022)	influenza_virus
OQ585718	Human	3 (PA)	H1N1	USA	N	2022-10-31	Influenza A virus (A/Michigan/UOM10048160410/2022)	1	Influenza A virus (A/Michigan/UOM10048160410/2022)	influenza_virus
OQ585718	Human	3 (PA)	H1N1	USA	N	2022-10-31	Influenza A virus (A/Michigan/UOM10048160410/2022)	1	Influenza A virus (A/Michigan/UOM10048160410/2022)	influenza_virus
OQ716789	Human	2 (PB1)	H1N1	USA	N	2022-10-31	Influenza A virus (A/Michigan/UOM10048160410/2022)	1	Influenza A virus (A/Michigan/UOM10048160410/2022)	influenza_virus
OQ585727	Human	3 (PA)	H1N1	USA	N	2022-10-31	Influenza A virus (A/Michigan/UOM10048171261/2022)	1	Influenza A virus (A/Michigan/UOM10048171261/2022)	influenza_virus
OQ585727	Human	3 (PA)	H1N1	USA	N	2022-10-31	Influenza A virus (A/Michigan/UOM10048171261/2022)	1	Influenza A virus (A/Michigan/UOM10048171261/2022)	influenza_virus
OQ585728	Human	1 (PB2)	H1N1	USA	N	2022-10-31	Influenza A virus (A/Michigan/UOM10048171261/2022)	1	Influenza A virus (A/Michigan/UOM10048171261/2022)	influenza_virus
OQ585728	Human	1 (PB2)	H1N1	USA	N	2022-10-31	Influenza A virus (A/Michigan/UOM10048171261/2022)	1	Influenza A virus (A/Michigan/UOM10048171261/2022)	influenza_virus
OQ585728	Human	1 (PB2)	H1N1	USA	N	2022-10-31	Influenza A virus (A/Michigan/UOM10048171261/2022)	1	Influenza A virus (A/Michigan/UOM10048171261/2022)	influenza_virus
OQ585729	Human	7 (MP)	H1N1	USA	N	2022-10-31	Influenza A virus (A/Michigan/UOM10048171261/2022)	1	Influenza A virus (A/Michigan/UOM10048171261/2022)	influenza_virus
OQ585729	Human	7 (MP)	H1N1	USA	N	2022-10-31	Influenza A virus (A/Michigan/UOM10048171261/2022)	1	Influenza A virus (A/Michigan/UOM10048171261/2022)	influenza_virus
OQ585730	Human	8 (NS)	H1N1	USA	N	2022-10-31	Influenza A virus (A/Michigan/UOM10048171261/2022)	1	Influenza A virus (A/Michigan/UOM10048171261/2022)	influenza_virus
OQ585730	Human	8 (NS)	H1N1	USA	N	2022-10-31	Influenza A virus (A/Michigan/UOM10048171261/2022)	1	Influenza A virus (A/Michigan/UOM10048171261/2022)	influenza_virus
OQ585730	Human	8 (NS)	H1N1	USA	N	2022-10-31	Influenza A virus (A/Michigan/UOM10048171261/2022)	1	Influenza A virus (A/Michigan/UOM10048171261/2022)	influenza_virus
OQ585731	Human	6 (NA)	H1N1	USA	N	2022-10-31	Influenza A virus (A/Michigan/UOM10048171261/2022)	1	Influenza A virus (A/Michigan/UOM10048171261/2022)	influenza_virus
OQ585732	Human	4 (HA)	H1N1	USA	N	2022-10-31	Influenza A virus (A/Michigan/UOM10048171261/2022)	1	Influenza A virus (A/Michigan/UOM10048171261/2022)	influenza_virus
OQ585773	Human	8 (NS)	H1N1	USA	N	2022-11-01	Influenza A virus (A/Michigan/UOM10048194515/2022)	1	Influenza A virus (A/Michigan/UOM10048194515/2022)	influenza_virus
OQ585773	Human	8 (NS)	H1N1	USA	N	2022-11-01	Influenza A virus (A/Michigan/UOM10048194515/2022)	1	Influenza A virus (A/Michigan/UOM10048194515/2022)	influenza_virus
OQ585773	Human	8 (NS)	H1N1	USA	N	2022-11-01	Influenza A virus (A/Michigan/UOM10048194515/2022)	1	Influenza A virus (A/Michigan/UOM10048194515/2022)	influenza_virus
OQ585774	Human	4 (HA)	H1N1	USA	N	2022-11-01	Influenza A virus (A/Michigan/UOM10048194515/2022)	1	Influenza A virus (A/Michigan/UOM10048194515/2022)	influenza_virus
OQ585776	Human	5 (NP)	H1N1	USA	N	2022-11-01	Influenza A virus (A/Michigan/UOM10048194515/2022)	1	Influenza A virus (A/Michigan/UOM10048194515/2022)	influenza_virus
OQ585778	Human	3 (PA)	H1N1	USA	N	2022-11-01	Influenza A virus (A/Michigan/UOM10048194515/2022)	1	Influenza A virus (A/Michigan/UOM10048194515/2022)	influenza_virus
OQ585778	Human	3 (PA)	H1N1	USA	N	2022-11-01	Influenza A virus (A/Michigan/UOM10048194515/2022)	1	Influenza A virus (A/Michigan/UOM10048194515/2022)	influenza_virus
OQ585779	Human	1 (PB2)	H1N1	USA	N	2022-11-01	Influenza A virus (A/Michigan/UOM10048194515/2022)	1	Influenza A virus (A/Michigan/UOM10048194515/2022)	influenza_virus
OQ585779	Human	1 (PB2)	H1N1	USA	N	2022-11-01	Influenza A virus (A/Michigan/UOM10048194515/2022)	1	Influenza A virus (A/Michigan/UOM10048194515/2022)	influenza_virus
OQ585779	Human	1 (PB2)	H1N1	USA	N	2022-11-01	Influenza A virus (A/Michigan/UOM10048194515/2022)	1	Influenza A virus (A/Michigan/UOM10048194515/2022)	influenza_virus
OQ716791	Human	2 (PB1)	H1N1	USA	N	2022-11-01	Influenza A virus (A/Michigan/UOM10048194515/2022)	1	Influenza A virus (A/Michigan/UOM10048194515/2022)	influenza_virus
OQ585636	Human	8 (NS)	H1N1	USA	N	2022-11-04	Influenza A virus (A/Michigan/UOM10048245144/2022)	1	Influenza A virus (A/Michigan/UOM10048245144/2022)	influenza_virus
OQ585636	Human	8 (NS)	H1N1	USA	N	2022-11-04	Influenza A virus (A/Michigan/UOM10048245144/2022)	1	Influenza A virus (A/Michigan/UOM10048245144/2022)	influenza_virus
OQ585636	Human	8 (NS)	H1N1	USA	N	2022-11-04	Influenza A virus (A/Michigan/UOM10048245144/2022)	1	Influenza A virus (A/Michigan/UOM10048245144/2022)	influenza_virus
OQ585637	Human	1 (PB2)	H1N1	USA	N	2022-11-04	Influenza A virus (A/Michigan/UOM10048245144/2022)	1	Influenza A virus (A/Michigan/UOM10048245144/2022)	influenza_virus
OQ585637	Human	1 (PB2)	H1N1	USA	N	2022-11-04	Influenza A virus (A/Michigan/UOM10048245144/2022)	1	Influenza A virus (A/Michigan/UOM10048245144/2022)	influenza_virus
OQ585637	Human	1 (PB2)	H1N1	USA	N	2022-11-04	Influenza A virus (A/Michigan/UOM10048245144/2022)	1	Influenza A virus (A/Michigan/UOM10048245144/2022)	influenza_virus
OQ585638	Human	4 (HA)	H1N1	USA	N	2022-11-04	Influenza A virus (A/Michigan/UOM10048245144/2022)	1	Influenza A virus (A/Michigan/UOM10048245144/2022)	influenza_virus
OQ585639	Human	3 (PA)	H1N1	USA	N	2022-11-04	Influenza A virus (A/Michigan/UOM10048245144/2022)	1	Influenza A virus (A/Michigan/UOM10048245144/2022)	influenza_virus
OQ585639	Human	3 (PA)	H1N1	USA	N	2022-11-04	Influenza A virus (A/Michigan/UOM10048245144/2022)	1	Influenza A virus (A/Michigan/UOM10048245144/2022)	influenza_virus
OQ585640	Human	7 (MP)	H1N1	USA	N	2022-11-04	Influenza A virus (A/Michigan/UOM10048245144/2022)	1	Influenza A virus (A/Michigan/UOM10048245144/2022)	influenza_virus
OQ585640	Human	7 (MP)	H1N1	USA	N	2022-11-04	Influenza A virus (A/Michigan/UOM10048245144/2022)	1	Influenza A virus (A/Michigan/UOM10048245144/2022)	influenza_virus
OQ585641	Human	6 (NA)	H1N1	USA	N	2022-11-04	Influenza A virus (A/Michigan/UOM10048245144/2022)	1	Influenza A virus (A/Michigan/UOM10048245144/2022)	influenza_virus
OQ716785	Human	2 (PB1)	H1N1	USA	N	2022-11-04	Influenza A virus (A/Michigan/UOM10048245144/2022)	1	Influenza A virus (A/Michigan/UOM10048245144/2022)	influenza_virus
OQ917492	Human	8 (NS)	H1N1	USA	N	2022-11-16	Influenza A virus (A/Michigan/UOM10048430883/2022)	1	Influenza A virus (A/Michigan/UOM10048430883/2022)	influenza_virus
OQ917492	Human	8 (NS)	H1N1	USA	N	2022-11-16	Influenza A virus (A/Michigan/UOM10048430883/2022)	1	Influenza A virus (A/Michigan/UOM10048430883/2022)	influenza_virus
OQ917492	Human	8 (NS)	H1N1	USA	N	2022-11-16	Influenza A virus (A/Michigan/UOM10048430883/2022)	1	Influenza A virus (A/Michigan/UOM10048430883/2022)	influenza_virus
OQ917493	Human	5 (NP)	H1N1	USA	N	2022-11-16	Influenza A virus (A/Michigan/UOM10048430883/2022)	1	Influenza A virus (A/Michigan/UOM10048430883/2022)	influenza_virus
OQ917496	Human	3 (PA)	H1N1	USA	N	2022-11-16	Influenza A virus (A/Michigan/UOM10048430883/2022)	1	Influenza A virus (A/Michigan/UOM10048430883/2022)	influenza_virus
OQ917496	Human	3 (PA)	H1N1	USA	N	2022-11-16	Influenza A virus (A/Michigan/UOM10048430883/2022)	1	Influenza A virus (A/Michigan/UOM10048430883/2022)	influenza_virus
OQ917497	Human	4 (HA)	H1N1	USA	N	2022-11-16	Influenza A virus (A/Michigan/UOM10048430883/2022)	1	Influenza A virus (A/Michigan/UOM10048430883/2022)	influenza_virus
OQ917498	Human	7 (MP)	H1N1	USA	N	2022-11-16	Influenza A virus (A/Michigan/UOM10048430883/2022)	1	Influenza A virus (A/Michigan/UOM10048430883/2022)	influenza_virus
OQ917498	Human	7 (MP)	H1N1	USA	N	2022-11-16	Influenza A virus (A/Michigan/UOM10048430883/2022)	1	Influenza A virus (A/Michigan/UOM10048430883/2022)	influenza_virus
OQ924103	Human	2 (PB1)	H1N1	USA	N	2022-11-16	Influenza A virus (A/Michigan/UOM10048430883/2022)	1	Influenza A virus (A/Michigan/UOM10048430883/2022)	influenza_virus
OQ917754	Human	7 (MP)	H1N1	USA	N	2022-11-17	Influenza A virus (A/Michigan/UOM10048470577/2022)	1	Influenza A virus (A/Michigan/UOM10048470577/2022)	influenza_virus
OQ917754	Human	7 (MP)	H1N1	USA	N	2022-11-17	Influenza A virus (A/Michigan/UOM10048470577/2022)	1	Influenza A virus (A/Michigan/UOM10048470577/2022)	influenza_virus
OQ917755	Human	4 (HA)	H1N1	USA	N	2022-11-17	Influenza A virus (A/Michigan/UOM10048470577/2022)	1	Influenza A virus (A/Michigan/UOM10048470577/2022)	influenza_virus
OQ917756	Human	3 (PA)	H1N1	USA	N	2022-11-17	Influenza A virus (A/Michigan/UOM10048470577/2022)	1	Influenza A virus (A/Michigan/UOM10048470577/2022)	influenza_virus
OQ917756	Human	3 (PA)	H1N1	USA	N	2022-11-17	Influenza A virus (A/Michigan/UOM10048470577/2022)	1	Influenza A virus (A/Michigan/UOM10048470577/2022)	influenza_virus
OQ917757	Human	1 (PB2)	H1N1	USA	N	2022-11-17	Influenza A virus (A/Michigan/UOM10048470577/2022)	1	Influenza A virus (A/Michigan/UOM10048470577/2022)	influenza_virus
OQ917757	Human	1 (PB2)	H1N1	USA	N	2022-11-17	Influenza A virus (A/Michigan/UOM10048470577/2022)	1	Influenza A virus (A/Michigan/UOM10048470577/2022)	influenza_virus
OQ917757	Human	1 (PB2)	H1N1	USA	N	2022-11-17	Influenza A virus (A/Michigan/UOM10048470577/2022)	1	Influenza A virus (A/Michigan/UOM10048470577/2022)	influenza_virus
OQ917759	Human	5 (NP)	H1N1	USA	N	2022-11-17	Influenza A virus (A/Michigan/UOM10048470577/2022)	1	Influenza A virus (A/Michigan/UOM10048470577/2022)	influenza_virus
OQ917760	Human	8 (NS)	H1N1	USA	N	2022-11-17	Influenza A virus (A/Michigan/UOM10048470577/2022)	1	Influenza A virus (A/Michigan/UOM10048470577/2022)	influenza_virus
OQ917760	Human	8 (NS)	H1N1	USA	N	2022-11-17	Influenza A virus (A/Michigan/UOM10048470577/2022)	1	Influenza A virus (A/Michigan/UOM10048470577/2022)	influenza_virus
OQ917760	Human	8 (NS)	H1N1	USA	N	2022-11-17	Influenza A virus (A/Michigan/UOM10048470577/2022)	1	Influenza A virus (A/Michigan/UOM10048470577/2022)	influenza_virus
OQ924118	Human	2 (PB1)	H1N1	USA	N	2022-11-17	Influenza A virus (A/Michigan/UOM10048470577/2022)	1	Influenza A virus (A/Michigan/UOM10048470577/2022)	influenza_virus
OQ917264	Human	1 (PB2)	H1N1	USA	N	2022-11-18	Influenza A virus (A/Michigan/UOM10048487143/2022)	1	Influenza A virus (A/Michigan/UOM10048487143/2022)	influenza_virus
OQ917266	Human	3 (PA)	H1N1	USA	N	2022-11-18	Influenza A virus (A/Michigan/UOM10048487143/2022)	1	Influenza A virus (A/Michigan/UOM10048487143/2022)	influenza_virus
OQ917266	Human	3 (PA)	H1N1	USA	N	2022-11-18	Influenza A virus (A/Michigan/UOM10048487143/2022)	1	Influenza A virus (A/Michigan/UOM10048487143/2022)	influenza_virus
OQ917267	Human	4 (HA)	H1N1	USA	N	2022-11-18	Influenza A virus (A/Michigan/UOM10048487143/2022)	1	Influenza A virus (A/Michigan/UOM10048487143/2022)	influenza_virus
OQ917268	Human	5 (NP)	H1N1	USA	N	2022-11-18	Influenza A virus (A/Michigan/UOM10048487143/2022)	1	Influenza A virus (A/Michigan/UOM10048487143/2022)	influenza_virus
OQ917269	Human	6 (NA)	H1N1	USA	N	2022-11-18	Influenza A virus (A/Michigan/UOM10048487143/2022)	1	Influenza A virus (A/Michigan/UOM10048487143/2022)	influenza_virus
OQ924122	Human	2 (PB1)	H1N1	USA	N	2022-11-18	Influenza A virus (A/Michigan/UOM10048487143/2022)	1	Influenza A virus (A/Michigan/UOM10048487143/2022)	influenza_virus
OQ754620	Human	2 (PB1)	H1N1	USA	N	2022-11-22	Influenza A virus (A/Michigan/UOM10048532820/2022)	1	Influenza A virus (A/Michigan/UOM10048532820/2022)	influenza_virus
OQ754621	Human	8 (NS)	H1N1	USA	N	2022-11-22	Influenza A virus (A/Michigan/UOM10048532820/2022)	1	Influenza A virus (A/Michigan/UOM10048532820/2022)	influenza_virus
OQ754621	Human	8 (NS)	H1N1	USA	N	2022-11-22	Influenza A virus (A/Michigan/UOM10048532820/2022)	1	Influenza A virus (A/Michigan/UOM10048532820/2022)	influenza_virus
OQ754621	Human	8 (NS)	H1N1	USA	N	2022-11-22	Influenza A virus (A/Michigan/UOM10048532820/2022)	1	Influenza A virus (A/Michigan/UOM10048532820/2022)	influenza_virus
OQ754622	Human	5 (NP)	H1N1	USA	N	2022-11-22	Influenza A virus (A/Michigan/UOM10048532820/2022)	1	Influenza A virus (A/Michigan/UOM10048532820/2022)	influenza_virus
OQ754623	Human	6 (NA)	H1N1	USA	N	2022-11-22	Influenza A virus (A/Michigan/UOM10048532820/2022)	1	Influenza A virus (A/Michigan/UOM10048532820/2022)	influenza_virus
OQ754624	Human	1 (PB2)	H1N1	USA	N	2022-11-22	Influenza A virus (A/Michigan/UOM10048532820/2022)	1	Influenza A virus (A/Michigan/UOM10048532820/2022)	influenza_virus
OQ754624	Human	1 (PB2)	H1N1	USA	N	2022-11-22	Influenza A virus (A/Michigan/UOM10048532820/2022)	1	Influenza A virus (A/Michigan/UOM10048532820/2022)	influenza_virus
OQ754624	Human	1 (PB2)	H1N1	USA	N	2022-11-22	Influenza A virus (A/Michigan/UOM10048532820/2022)	1	Influenza A virus (A/Michigan/UOM10048532820/2022)	influenza_virus
OQ754625	Human	7 (MP)	H1N1	USA	N	2022-11-22	Influenza A virus (A/Michigan/UOM10048532820/2022)	1	Influenza A virus (A/Michigan/UOM10048532820/2022)	influenza_virus
OQ754625	Human	7 (MP)	H1N1	USA	N	2022-11-22	Influenza A virus (A/Michigan/UOM10048532820/2022)	1	Influenza A virus (A/Michigan/UOM10048532820/2022)	influenza_virus
OQ754626	Human	4 (HA)	H1N1	USA	N	2022-11-22	Influenza A virus (A/Michigan/UOM10048532820/2022)	1	Influenza A virus (A/Michigan/UOM10048532820/2022)	influenza_virus
OQ754627	Human	3 (PA)	H1N1	USA	N	2022-11-22	Influenza A virus (A/Michigan/UOM10048532820/2022)	1	Influenza A virus (A/Michigan/UOM10048532820/2022)	influenza_virus
OQ754627	Human	3 (PA)	H1N1	USA	N	2022-11-22	Influenza A virus (A/Michigan/UOM10048532820/2022)	1	Influenza A virus (A/Michigan/UOM10048532820/2022)	influenza_virus
OQ754430	Human	5 (NP)	H1N1	USA	N	2022-11-22	Influenza A virus (A/Michigan/UOM10048541119/2022)	1	Influenza A virus (A/Michigan/UOM10048541119/2022)	influenza_virus
OQ754431	Human	4 (HA)	H1N1	USA	N	2022-11-22	Influenza A virus (A/Michigan/UOM10048541119/2022)	1	Influenza A virus (A/Michigan/UOM10048541119/2022)	influenza_virus
OQ754433	Human	1 (PB2)	H1N1	USA	N	2022-11-22	Influenza A virus (A/Michigan/UOM10048541119/2022)	1	Influenza A virus (A/Michigan/UOM10048541119/2022)	influenza_virus
OQ754433	Human	1 (PB2)	H1N1	USA	N	2022-11-22	Influenza A virus (A/Michigan/UOM10048541119/2022)	1	Influenza A virus (A/Michigan/UOM10048541119/2022)	influenza_virus
OQ754433	Human	1 (PB2)	H1N1	USA	N	2022-11-22	Influenza A virus (A/Michigan/UOM10048541119/2022)	1	Influenza A virus (A/Michigan/UOM10048541119/2022)	influenza_virus
OQ754434	Human	6 (NA)	H1N1	USA	N	2022-11-22	Influenza A virus (A/Michigan/UOM10048541119/2022)	1	Influenza A virus (A/Michigan/UOM10048541119/2022)	influenza_virus
OQ754435	Human	3 (PA)	H1N1	USA	N	2022-11-22	Influenza A virus (A/Michigan/UOM10048541119/2022)	1	Influenza A virus (A/Michigan/UOM10048541119/2022)	influenza_virus
OQ754435	Human	3 (PA)	H1N1	USA	N	2022-11-22	Influenza A virus (A/Michigan/UOM10048541119/2022)	1	Influenza A virus (A/Michigan/UOM10048541119/2022)	influenza_virus
OQ754436	Human	7 (MP)	H1N1	USA	N	2022-11-22	Influenza A virus (A/Michigan/UOM10048541119/2022)	1	Influenza A virus (A/Michigan/UOM10048541119/2022)	influenza_virus
OQ754436	Human	7 (MP)	H1N1	USA	N	2022-11-22	Influenza A virus (A/Michigan/UOM10048541119/2022)	1	Influenza A virus (A/Michigan/UOM10048541119/2022)	influenza_virus
OQ754618	Human	2 (PB1)	H1N1	USA	N	2022-11-22	Influenza A virus (A/Michigan/UOM10048541119/2022)	1	Influenza A virus (A/Michigan/UOM10048541119/2022)	influenza_virus
OQ754772	Human	1 (PB2)	H1N1	USA	N	2022-11-23	Influenza A virus (A/Michigan/UOM10048557702/2022)	1	Influenza A virus (A/Michigan/UOM10048557702/2022)	influenza_virus
OQ754772	Human	1 (PB2)	H1N1	USA	N	2022-11-23	Influenza A virus (A/Michigan/UOM10048557702/2022)	1	Influenza A virus (A/Michigan/UOM10048557702/2022)	influenza_virus
OQ754772	Human	1 (PB2)	H1N1	USA	N	2022-11-23	Influenza A virus (A/Michigan/UOM10048557702/2022)	1	Influenza A virus (A/Michigan/UOM10048557702/2022)	influenza_virus
OQ754773	Human	3 (PA)	H1N1	USA	N	2022-11-23	Influenza A virus (A/Michigan/UOM10048557702/2022)	1	Influenza A virus (A/Michigan/UOM10048557702/2022)	influenza_virus
OQ754773	Human	3 (PA)	H1N1	USA	N	2022-11-23	Influenza A virus (A/Michigan/UOM10048557702/2022)	1	Influenza A virus (A/Michigan/UOM10048557702/2022)	influenza_virus
OQ754774	Human	4 (HA)	H1N1	USA	N	2022-11-23	Influenza A virus (A/Michigan/UOM10048557702/2022)	1	Influenza A virus (A/Michigan/UOM10048557702/2022)	influenza_virus
OQ754775	Human	5 (NP)	H1N1	USA	N	2022-11-23	Influenza A virus (A/Michigan/UOM10048557702/2022)	1	Influenza A virus (A/Michigan/UOM10048557702/2022)	influenza_virus
OQ754776	Human	8 (NS)	H1N1	USA	N	2022-11-23	Influenza A virus (A/Michigan/UOM10048557702/2022)	1	Influenza A virus (A/Michigan/UOM10048557702/2022)	influenza_virus
OQ754776	Human	8 (NS)	H1N1	USA	N	2022-11-23	Influenza A virus (A/Michigan/UOM10048557702/2022)	1	Influenza A virus (A/Michigan/UOM10048557702/2022)	influenza_virus
OQ754776	Human	8 (NS)	H1N1	USA	N	2022-11-23	Influenza A virus (A/Michigan/UOM10048557702/2022)	1	Influenza A virus (A/Michigan/UOM10048557702/2022)	influenza_virus
OQ754896	Human	2 (PB1)	H1N1	USA	N	2022-11-23	Influenza A virus (A/Michigan/UOM10048557702/2022)	1	Influenza A virus (A/Michigan/UOM10048557702/2022)	influenza_virus
OQ754653	Human	2 (PB1)	H1N1	USA	N	2022-11-25	Influenza A virus (A/Michigan/UOM10048575201/2022)	1	Influenza A virus (A/Michigan/UOM10048575201/2022)	influenza_virus
OQ754747	Human	6 (NA)	H1N1	USA	N	2022-11-25	Influenza A virus (A/Michigan/UOM10048575201/2022)	1	Influenza A virus (A/Michigan/UOM10048575201/2022)	influenza_virus
OQ754748	Human	5 (NP)	H1N1	USA	N	2022-11-25	Influenza A virus (A/Michigan/UOM10048575201/2022)	1	Influenza A virus (A/Michigan/UOM10048575201/2022)	influenza_virus
OQ754749	Human	1 (PB2)	H1N1	USA	N	2022-11-25	Influenza A virus (A/Michigan/UOM10048575201/2022)	1	Influenza A virus (A/Michigan/UOM10048575201/2022)	influenza_virus
OQ754749	Human	1 (PB2)	H1N1	USA	N	2022-11-25	Influenza A virus (A/Michigan/UOM10048575201/2022)	1	Influenza A virus (A/Michigan/UOM10048575201/2022)	influenza_virus
OQ754749	Human	1 (PB2)	H1N1	USA	N	2022-11-25	Influenza A virus (A/Michigan/UOM10048575201/2022)	1	Influenza A virus (A/Michigan/UOM10048575201/2022)	influenza_virus
OQ754750	Human	8 (NS)	H1N1	USA	N	2022-11-25	Influenza A virus (A/Michigan/UOM10048575201/2022)	1	Influenza A virus (A/Michigan/UOM10048575201/2022)	influenza_virus
OQ754750	Human	8 (NS)	H1N1	USA	N	2022-11-25	Influenza A virus (A/Michigan/UOM10048575201/2022)	1	Influenza A virus (A/Michigan/UOM10048575201/2022)	influenza_virus
OQ754750	Human	8 (NS)	H1N1	USA	N	2022-11-25	Influenza A virus (A/Michigan/UOM10048575201/2022)	1	Influenza A virus (A/Michigan/UOM10048575201/2022)	influenza_virus
OQ754751	Human	4 (HA)	H1N1	USA	N	2022-11-25	Influenza A virus (A/Michigan/UOM10048575201/2022)	1	Influenza A virus (A/Michigan/UOM10048575201/2022)	influenza_virus
OQ754752	Human	3 (PA)	H1N1	USA	N	2022-11-25	Influenza A virus (A/Michigan/UOM10048575201/2022)	1	Influenza A virus (A/Michigan/UOM10048575201/2022)	influenza_virus
OQ754752	Human	3 (PA)	H1N1	USA	N	2022-11-25	Influenza A virus (A/Michigan/UOM10048575201/2022)	1	Influenza A virus (A/Michigan/UOM10048575201/2022)	influenza_virus
OQ754545	Human	1 (PB2)	H1N1	USA	N	2022-11-25	Influenza A virus (A/Michigan/UOM10048575424/2022)	1	Influenza A virus (A/Michigan/UOM10048575424/2022)	influenza_virus
OQ754545	Human	1 (PB2)	H1N1	USA	N	2022-11-25	Influenza A virus (A/Michigan/UOM10048575424/2022)	1	Influenza A virus (A/Michigan/UOM10048575424/2022)	influenza_virus
OQ754545	Human	1 (PB2)	H1N1	USA	N	2022-11-25	Influenza A virus (A/Michigan/UOM10048575424/2022)	1	Influenza A virus (A/Michigan/UOM10048575424/2022)	influenza_virus
OQ754546	Human	3 (PA)	H1N1	USA	N	2022-11-25	Influenza A virus (A/Michigan/UOM10048575424/2022)	1	Influenza A virus (A/Michigan/UOM10048575424/2022)	influenza_virus
OQ754546	Human	3 (PA)	H1N1	USA	N	2022-11-25	Influenza A virus (A/Michigan/UOM10048575424/2022)	1	Influenza A virus (A/Michigan/UOM10048575424/2022)	influenza_virus
OQ754547	Human	7 (MP)	H1N1	USA	N	2022-11-25	Influenza A virus (A/Michigan/UOM10048575424/2022)	1	Influenza A virus (A/Michigan/UOM10048575424/2022)	influenza_virus
OQ754547	Human	7 (MP)	H1N1	USA	N	2022-11-25	Influenza A virus (A/Michigan/UOM10048575424/2022)	1	Influenza A virus (A/Michigan/UOM10048575424/2022)	influenza_virus
OQ754548	Human	8 (NS)	H1N1	USA	N	2022-11-25	Influenza A virus (A/Michigan/UOM10048575424/2022)	1	Influenza A virus (A/Michigan/UOM10048575424/2022)	influenza_virus
OQ754548	Human	8 (NS)	H1N1	USA	N	2022-11-25	Influenza A virus (A/Michigan/UOM10048575424/2022)	1	Influenza A virus (A/Michigan/UOM10048575424/2022)	influenza_virus
OQ754548	Human	8 (NS)	H1N1	USA	N	2022-11-25	Influenza A virus (A/Michigan/UOM10048575424/2022)	1	Influenza A virus (A/Michigan/UOM10048575424/2022)	influenza_virus
OQ754549	Human	4 (HA)	H1N1	USA	N	2022-11-25	Influenza A virus (A/Michigan/UOM10048575424/2022)	1	Influenza A virus (A/Michigan/UOM10048575424/2022)	influenza_virus
OQ754733	Human	2 (PB1)	H1N1	USA	N	2022-11-25	Influenza A virus (A/Michigan/UOM10048575424/2022)	1	Influenza A virus (A/Michigan/UOM10048575424/2022)	influenza_virus
OQ754611	Human	3 (PA)	H1N1	USA	N	2022-11-27	Influenza A virus (A/Michigan/UOM10048586376/2022)	1	Influenza A virus (A/Michigan/UOM10048586376/2022)	influenza_virus
OQ754611	Human	3 (PA)	H1N1	USA	N	2022-11-27	Influenza A virus (A/Michigan/UOM10048586376/2022)	1	Influenza A virus (A/Michigan/UOM10048586376/2022)	influenza_virus
OQ754613	Human	7 (MP)	H1N1	USA	N	2022-11-27	Influenza A virus (A/Michigan/UOM10048586376/2022)	1	Influenza A virus (A/Michigan/UOM10048586376/2022)	influenza_virus
OQ754613	Human	7 (MP)	H1N1	USA	N	2022-11-27	Influenza A virus (A/Michigan/UOM10048586376/2022)	1	Influenza A virus (A/Michigan/UOM10048586376/2022)	influenza_virus
OQ754614	Human	1 (PB2)	H1N1	USA	N	2022-11-27	Influenza A virus (A/Michigan/UOM10048586376/2022)	1	Influenza A virus (A/Michigan/UOM10048586376/2022)	influenza_virus
OQ754614	Human	1 (PB2)	H1N1	USA	N	2022-11-27	Influenza A virus (A/Michigan/UOM10048586376/2022)	1	Influenza A virus (A/Michigan/UOM10048586376/2022)	influenza_virus
OQ754614	Human	1 (PB2)	H1N1	USA	N	2022-11-27	Influenza A virus (A/Michigan/UOM10048586376/2022)	1	Influenza A virus (A/Michigan/UOM10048586376/2022)	influenza_virus
OQ754615	Human	4 (HA)	H1N1	USA	N	2022-11-27	Influenza A virus (A/Michigan/UOM10048586376/2022)	1	Influenza A virus (A/Michigan/UOM10048586376/2022)	influenza_virus
OQ754677	Human	2 (PB1)	H1N1	USA	N	2022-11-27	Influenza A virus (A/Michigan/UOM10048586376/2022)	1	Influenza A virus (A/Michigan/UOM10048586376/2022)	influenza_virus
OQ754493	Human	2 (PB1)	H1N1	USA	N	2022-11-27	Influenza A virus (A/Michigan/UOM10048586745/2022)	1	Influenza A virus (A/Michigan/UOM10048586745/2022)	influenza_virus
OQ754921	Human	3 (PA)	H1N1	USA	N	2022-11-27	Influenza A virus (A/Michigan/UOM10048586745/2022)	1	Influenza A virus (A/Michigan/UOM10048586745/2022)	influenza_virus
OQ754921	Human	3 (PA)	H1N1	USA	N	2022-11-27	Influenza A virus (A/Michigan/UOM10048586745/2022)	1	Influenza A virus (A/Michigan/UOM10048586745/2022)	influenza_virus
OQ754922	Human	7 (MP)	H1N1	USA	N	2022-11-27	Influenza A virus (A/Michigan/UOM10048586745/2022)	1	Influenza A virus (A/Michigan/UOM10048586745/2022)	influenza_virus
OQ754922	Human	7 (MP)	H1N1	USA	N	2022-11-27	Influenza A virus (A/Michigan/UOM10048586745/2022)	1	Influenza A virus (A/Michigan/UOM10048586745/2022)	influenza_virus
OQ754923	Human	4 (HA)	H1N1	USA	N	2022-11-27	Influenza A virus (A/Michigan/UOM10048586745/2022)	1	Influenza A virus (A/Michigan/UOM10048586745/2022)	influenza_virus
OQ754924	Human	8 (NS)	H1N1	USA	N	2022-11-27	Influenza A virus (A/Michigan/UOM10048586745/2022)	1	Influenza A virus (A/Michigan/UOM10048586745/2022)	influenza_virus
OQ754924	Human	8 (NS)	H1N1	USA	N	2022-11-27	Influenza A virus (A/Michigan/UOM10048586745/2022)	1	Influenza A virus (A/Michigan/UOM10048586745/2022)	influenza_virus
OQ754924	Human	8 (NS)	H1N1	USA	N	2022-11-27	Influenza A virus (A/Michigan/UOM10048586745/2022)	1	Influenza A virus (A/Michigan/UOM10048586745/2022)	influenza_virus
OQ754925	Human	5 (NP)	H1N1	USA	N	2022-11-27	Influenza A virus (A/Michigan/UOM10048586745/2022)	1	Influenza A virus (A/Michigan/UOM10048586745/2022)	influenza_virus
OQ754926	Human	1 (PB2)	H1N1	USA	N	2022-11-27	Influenza A virus (A/Michigan/UOM10048586745/2022)	1	Influenza A virus (A/Michigan/UOM10048586745/2022)	influenza_virus
OQ754926	Human	1 (PB2)	H1N1	USA	N	2022-11-27	Influenza A virus (A/Michigan/UOM10048586745/2022)	1	Influenza A virus (A/Michigan/UOM10048586745/2022)	influenza_virus
OQ754926	Human	1 (PB2)	H1N1	USA	N	2022-11-27	Influenza A virus (A/Michigan/UOM10048586745/2022)	1	Influenza A virus (A/Michigan/UOM10048586745/2022)	influenza_virus
OQ754927	Human	6 (NA)	H1N1	USA	N	2022-11-27	Influenza A virus (A/Michigan/UOM10048586745/2022)	1	Influenza A virus (A/Michigan/UOM10048586745/2022)	influenza_virus
OR014387	Human	1 (PB2)	H1N1	USA	N	2023-01-19	Influenza A virus (A/Minnesota/10/2023)	1	Influenza A virus (A/Minnesota/10/2023)	influenza_virus
OR014387	Human	1 (PB2)	H1N1	USA	N	2023-01-19	Influenza A virus (A/Minnesota/10/2023)	1	Influenza A virus (A/Minnesota/10/2023)	influenza_virus
OR014388	Human	2 (PB1)	H1N1	USA	N	2023-01-19	Influenza A virus (A/Minnesota/10/2023)	1	Influenza A virus (A/Minnesota/10/2023)	influenza_virus
OR014388	Human	2 (PB1)	H1N1	USA	N	2023-01-19	Influenza A virus (A/Minnesota/10/2023)	1	Influenza A virus (A/Minnesota/10/2023)	influenza_virus
OR014389	Human	3 (PA)	H1N1	USA	N	2023-01-19	Influenza A virus (A/Minnesota/10/2023)	1	Influenza A virus (A/Minnesota/10/2023)	influenza_virus
OR014392	Human	6 (NA)	H1N1	USA	N	2023-01-19	Influenza A virus (A/Minnesota/10/2023)	1	Influenza A virus (A/Minnesota/10/2023)	influenza_virus
OR014394	Human	8 (NS)	H1N1	USA	N	2023-01-19	Influenza A virus (A/Minnesota/10/2023)	1	Influenza A virus (A/Minnesota/10/2023)	influenza_virus
OR014394	Human	8 (NS)	H1N1	USA	N	2023-01-19	Influenza A virus (A/Minnesota/10/2023)	1	Influenza A virus (A/Minnesota/10/2023)	influenza_virus
OR014396	Human	2 (PB1)	H1N1	USA	N	2023-01-21	Influenza A virus (A/Minnesota/11/2023)	1	Influenza A virus (A/Minnesota/11/2023)	influenza_virus
OR014396	Human	2 (PB1)	H1N1	USA	N	2023-01-21	Influenza A virus (A/Minnesota/11/2023)	1	Influenza A virus (A/Minnesota/11/2023)	influenza_virus
OR014397	Human	3 (PA)	H1N1	USA	N	2023-01-21	Influenza A virus (A/Minnesota/11/2023)	1	Influenza A virus (A/Minnesota/11/2023)	influenza_virus
OR014398	Human	4 (HA)	H1N1	USA	N	2023-01-21	Influenza A virus (A/Minnesota/11/2023)	1	Influenza A virus (A/Minnesota/11/2023)	influenza_virus
OR014399	Human	5 (NP)	H1N1	USA	N	2023-01-21	Influenza A virus (A/Minnesota/11/2023)	1	Influenza A virus (A/Minnesota/11/2023)	influenza_virus
OR014399	Human	5 (NP)	H1N1	USA	N	2023-01-21	Influenza A virus (A/Minnesota/11/2023)	1	Influenza A virus (A/Minnesota/11/2023)	influenza_virus
OR014399	Human	5 (NP)	H1N1	USA	N	2023-01-21	Influenza A virus (A/Minnesota/11/2023)	1	Influenza A virus (A/Minnesota/11/2023)	influenza_virus
OR014400	Human	6 (NA)	H1N1	USA	N	2023-01-21	Influenza A virus (A/Minnesota/11/2023)	1	Influenza A virus (A/Minnesota/11/2023)	influenza_virus
OR014403	Human	1 (PB2)	H1N1	USA	N	2023-01-21	Influenza A virus (A/Minnesota/12/2023)	1	Influenza A virus (A/Minnesota/12/2023)	influenza_virus
OR014404	Human	2 (PB1)	H1N1	USA	N	2023-01-21	Influenza A virus (A/Minnesota/12/2023)	1	Influenza A virus (A/Minnesota/12/2023)	influenza_virus
OR014404	Human	2 (PB1)	H1N1	USA	N	2023-01-21	Influenza A virus (A/Minnesota/12/2023)	1	Influenza A virus (A/Minnesota/12/2023)	influenza_virus
OR014405	Human	3 (PA)	H1N1	USA	N	2023-01-21	Influenza A virus (A/Minnesota/12/2023)	1	Influenza A virus (A/Minnesota/12/2023)	influenza_virus
OR014406	Human	4 (HA)	H1N1	USA	N	2023-01-21	Influenza A virus (A/Minnesota/12/2023)	1	Influenza A virus (A/Minnesota/12/2023)	influenza_virus
OR014407	Human	5 (NP)	H1N1	USA	N	2023-01-21	Influenza A virus (A/Minnesota/12/2023)	1	Influenza A virus (A/Minnesota/12/2023)	influenza_virus
OR014407	Human	5 (NP)	H1N1	USA	N	2023-01-21	Influenza A virus (A/Minnesota/12/2023)	1	Influenza A virus (A/Minnesota/12/2023)	influenza_virus
OR014407	Human	5 (NP)	H1N1	USA	N	2023-01-21	Influenza A virus (A/Minnesota/12/2023)	1	Influenza A virus (A/Minnesota/12/2023)	influenza_virus
OR007204	Human	2 (PB1)	H1N1	USA	N	2023-02-01	Influenza A virus (A/Minnesota/15/2023)	1	Influenza A virus (A/Minnesota/15/2023)	influenza_virus
OR007204	Human	2 (PB1)	H1N1	USA	N	2023-02-01	Influenza A virus (A/Minnesota/15/2023)	1	Influenza A virus (A/Minnesota/15/2023)	influenza_virus
OR007205	Human	3 (PA)	H1N1	USA	N	2023-02-01	Influenza A virus (A/Minnesota/15/2023)	1	Influenza A virus (A/Minnesota/15/2023)	influenza_virus
OR007206	Human	4 (HA)	H1N1	USA	N	2023-02-01	Influenza A virus (A/Minnesota/15/2023)	1	Influenza A virus (A/Minnesota/15/2023)	influenza_virus
OR007206	Human	4 (HA)	H1N1	USA	N	2023-02-01	Influenza A virus (A/Minnesota/15/2023)	1	Influenza A virus (A/Minnesota/15/2023)	influenza_virus
OR007207	Human	5 (NP)	H1N1	USA	N	2023-02-01	Influenza A virus (A/Minnesota/15/2023)	1	Influenza A virus (A/Minnesota/15/2023)	influenza_virus
OR007207	Human	5 (NP)	H1N1	USA	N	2023-02-01	Influenza A virus (A/Minnesota/15/2023)	1	Influenza A virus (A/Minnesota/15/2023)	influenza_virus
OR007207	Human	5 (NP)	H1N1	USA	N	2023-02-01	Influenza A virus (A/Minnesota/15/2023)	1	Influenza A virus (A/Minnesota/15/2023)	influenza_virus
OR007208	Human	6 (NA)	H1N1	USA	N	2023-02-01	Influenza A virus (A/Minnesota/15/2023)	1	Influenza A virus (A/Minnesota/15/2023)	influenza_virus
OR007211	Human	1 (PB2)	H1N1	USA	N	2023-02-07	Influenza A virus (A/Minnesota/16/2023)	1	Influenza A virus (A/Minnesota/16/2023)	influenza_virus
OR007211	Human	1 (PB2)	H1N1	USA	N	2023-02-07	Influenza A virus (A/Minnesota/16/2023)	1	Influenza A virus (A/Minnesota/16/2023)	influenza_virus
OR007212	Human	2 (PB1)	H1N1	USA	N	2023-02-07	Influenza A virus (A/Minnesota/16/2023)	1	Influenza A virus (A/Minnesota/16/2023)	influenza_virus
OR007212	Human	2 (PB1)	H1N1	USA	N	2023-02-07	Influenza A virus (A/Minnesota/16/2023)	1	Influenza A virus (A/Minnesota/16/2023)	influenza_virus
OR007213	Human	3 (PA)	H1N1	USA	N	2023-02-07	Influenza A virus (A/Minnesota/16/2023)	1	Influenza A virus (A/Minnesota/16/2023)	influenza_virus
OR007214	Human	4 (HA)	H1N1	USA	N	2023-02-07	Influenza A virus (A/Minnesota/16/2023)	1	Influenza A virus (A/Minnesota/16/2023)	influenza_virus
OR007215	Human	5 (NP)	H1N1	USA	N	2023-02-07	Influenza A virus (A/Minnesota/16/2023)	1	Influenza A virus (A/Minnesota/16/2023)	influenza_virus
OR007215	Human	5 (NP)	H1N1	USA	N	2023-02-07	Influenza A virus (A/Minnesota/16/2023)	1	Influenza A virus (A/Minnesota/16/2023)	influenza_virus
OR007215	Human	5 (NP)	H1N1	USA	N	2023-02-07	Influenza A virus (A/Minnesota/16/2023)	1	Influenza A virus (A/Minnesota/16/2023)	influenza_virus
OR007216	Human	6 (NA)	H1N1	USA	N	2023-02-07	Influenza A virus (A/Minnesota/16/2023)	1	Influenza A virus (A/Minnesota/16/2023)	influenza_virus
OR007218	Human	8 (NS)	H1N1	USA	N	2023-02-07	Influenza A virus (A/Minnesota/16/2023)	1	Influenza A virus (A/Minnesota/16/2023)	influenza_virus
OR007218	Human	8 (NS)	H1N1	USA	N	2023-02-07	Influenza A virus (A/Minnesota/16/2023)	1	Influenza A virus (A/Minnesota/16/2023)	influenza_virus
OR007224	Human	6 (NA)	H1N1	USA	N	2023-02-07	Influenza A virus (A/Minnesota/16/2023)	1	Influenza A virus (A/Minnesota/16/2023)	influenza_virus
OQ244968	Human	1 (PB2)	H1N1	USA	N	2022-08-01	Influenza A virus (A/Minnesota/35/2022)	1	Influenza A virus (A/Minnesota/35/2022)	influenza_virus
OQ244968	Human	1 (PB2)	H1N1	USA	N	2022-08-01	Influenza A virus (A/Minnesota/35/2022)	1	Influenza A virus (A/Minnesota/35/2022)	influenza_virus
OQ244969	Human	2 (PB1)	H1N1	USA	N	2022-08-01	Influenza A virus (A/Minnesota/35/2022)	1	Influenza A virus (A/Minnesota/35/2022)	influenza_virus
OQ244969	Human	2 (PB1)	H1N1	USA	N	2022-08-01	Influenza A virus (A/Minnesota/35/2022)	1	Influenza A virus (A/Minnesota/35/2022)	influenza_virus
OQ244970	Human	3 (PA)	H1N1	USA	N	2022-08-01	Influenza A virus (A/Minnesota/35/2022)	1	Influenza A virus (A/Minnesota/35/2022)	influenza_virus
OQ244971	Human	4 (HA)	H1N1	USA	N	2022-08-01	Influenza A virus (A/Minnesota/35/2022)	1	Influenza A virus (A/Minnesota/35/2022)	influenza_virus
OQ244972	Human	5 (NP)	H1N1	USA	N	2022-08-01	Influenza A virus (A/Minnesota/35/2022)	1	Influenza A virus (A/Minnesota/35/2022)	influenza_virus
OQ244972	Human	5 (NP)	H1N1	USA	N	2022-08-01	Influenza A virus (A/Minnesota/35/2022)	1	Influenza A virus (A/Minnesota/35/2022)	influenza_virus
OQ244972	Human	5 (NP)	H1N1	USA	N	2022-08-01	Influenza A virus (A/Minnesota/35/2022)	1	Influenza A virus (A/Minnesota/35/2022)	influenza_virus
OQ244973	Human	6 (NA)	H1N1	USA	N	2022-08-01	Influenza A virus (A/Minnesota/35/2022)	1	Influenza A virus (A/Minnesota/35/2022)	influenza_virus
OQ244974	Human	7 (MP)	H1N1	USA	N	2022-08-01	Influenza A virus (A/Minnesota/35/2022)	1	Influenza A virus (A/Minnesota/35/2022)	influenza_virus
OQ244974	Human	7 (MP)	H1N1	USA	N	2022-08-01	Influenza A virus (A/Minnesota/35/2022)	1	Influenza A virus (A/Minnesota/35/2022)	influenza_virus
OQ244975	Human	8 (NS)	H1N1	USA	N	2022-08-01	Influenza A virus (A/Minnesota/35/2022)	1	Influenza A virus (A/Minnesota/35/2022)	influenza_virus
OQ244975	Human	8 (NS)	H1N1	USA	N	2022-08-01	Influenza A virus (A/Minnesota/35/2022)	1	Influenza A virus (A/Minnesota/35/2022)	influenza_virus
OQ244982	Human	1 (PB2)	H1N1	USA	N	2022-09-07	Influenza A virus (A/Minnesota/36/2022)	1	Influenza A virus (A/Minnesota/36/2022)	influenza_virus
OQ244982	Human	1 (PB2)	H1N1	USA	N	2022-09-07	Influenza A virus (A/Minnesota/36/2022)	1	Influenza A virus (A/Minnesota/36/2022)	influenza_virus
OQ244983	Human	2 (PB1)	H1N1	USA	N	2022-09-07	Influenza A virus (A/Minnesota/36/2022)	1	Influenza A virus (A/Minnesota/36/2022)	influenza_virus
OQ244983	Human	2 (PB1)	H1N1	USA	N	2022-09-07	Influenza A virus (A/Minnesota/36/2022)	1	Influenza A virus (A/Minnesota/36/2022)	influenza_virus
OQ244984	Human	3 (PA)	H1N1	USA	N	2022-09-07	Influenza A virus (A/Minnesota/36/2022)	1	Influenza A virus (A/Minnesota/36/2022)	influenza_virus
OQ244985	Human	4 (HA)	H1N1	USA	N	2022-09-07	Influenza A virus (A/Minnesota/36/2022)	1	Influenza A virus (A/Minnesota/36/2022)	influenza_virus
OQ244986	Human	5 (NP)	H1N1	USA	N	2022-09-07	Influenza A virus (A/Minnesota/36/2022)	1	Influenza A virus (A/Minnesota/36/2022)	influenza_virus
OQ244986	Human	5 (NP)	H1N1	USA	N	2022-09-07	Influenza A virus (A/Minnesota/36/2022)	1	Influenza A virus (A/Minnesota/36/2022)	influenza_virus
OQ244986	Human	5 (NP)	H1N1	USA	N	2022-09-07	Influenza A virus (A/Minnesota/36/2022)	1	Influenza A virus (A/Minnesota/36/2022)	influenza_virus
OQ244987	Human	6 (NA)	H1N1	USA	N	2022-09-07	Influenza A virus (A/Minnesota/36/2022)	1	Influenza A virus (A/Minnesota/36/2022)	influenza_virus
OQ244988	Human	7 (MP)	H1N1	USA	N	2022-09-07	Influenza A virus (A/Minnesota/36/2022)	1	Influenza A virus (A/Minnesota/36/2022)	influenza_virus
OQ244988	Human	7 (MP)	H1N1	USA	N	2022-09-07	Influenza A virus (A/Minnesota/36/2022)	1	Influenza A virus (A/Minnesota/36/2022)	influenza_virus
OQ244989	Human	8 (NS)	H1N1	USA	N	2022-09-07	Influenza A virus (A/Minnesota/36/2022)	1	Influenza A virus (A/Minnesota/36/2022)	influenza_virus
OQ244989	Human	8 (NS)	H1N1	USA	N	2022-09-07	Influenza A virus (A/Minnesota/36/2022)	1	Influenza A virus (A/Minnesota/36/2022)	influenza_virus
OQ203278	Human	1 (PB2)	H1N1	USA	N	2022-10-02	Influenza A virus (A/Minnesota/39/2022)	1	Influenza A virus (A/Minnesota/39/2022)	influenza_virus
OQ203278	Human	1 (PB2)	H1N1	USA	N	2022-10-02	Influenza A virus (A/Minnesota/39/2022)	1	Influenza A virus (A/Minnesota/39/2022)	influenza_virus
OQ203279	Human	2 (PB1)	H1N1	USA	N	2022-10-02	Influenza A virus (A/Minnesota/39/2022)	1	Influenza A virus (A/Minnesota/39/2022)	influenza_virus
OQ203279	Human	2 (PB1)	H1N1	USA	N	2022-10-02	Influenza A virus (A/Minnesota/39/2022)	1	Influenza A virus (A/Minnesota/39/2022)	influenza_virus
OQ203280	Human	3 (PA)	H1N1	USA	N	2022-10-02	Influenza A virus (A/Minnesota/39/2022)	1	Influenza A virus (A/Minnesota/39/2022)	influenza_virus
OQ203281	Human	4 (HA)	H1N1	USA	N	2022-10-02	Influenza A virus (A/Minnesota/39/2022)	1	Influenza A virus (A/Minnesota/39/2022)	influenza_virus
OQ203282	Human	5 (NP)	H1N1	USA	N	2022-10-02	Influenza A virus (A/Minnesota/39/2022)	1	Influenza A virus (A/Minnesota/39/2022)	influenza_virus
OQ203282	Human	5 (NP)	H1N1	USA	N	2022-10-02	Influenza A virus (A/Minnesota/39/2022)	1	Influenza A virus (A/Minnesota/39/2022)	influenza_virus
OQ203282	Human	5 (NP)	H1N1	USA	N	2022-10-02	Influenza A virus (A/Minnesota/39/2022)	1	Influenza A virus (A/Minnesota/39/2022)	influenza_virus
OQ203283	Human	6 (NA)	H1N1	USA	N	2022-10-02	Influenza A virus (A/Minnesota/39/2022)	1	Influenza A virus (A/Minnesota/39/2022)	influenza_virus
OQ203284	Human	7 (MP)	H1N1	USA	N	2022-10-02	Influenza A virus (A/Minnesota/39/2022)	1	Influenza A virus (A/Minnesota/39/2022)	influenza_virus
OQ203284	Human	7 (MP)	H1N1	USA	N	2022-10-02	Influenza A virus (A/Minnesota/39/2022)	1	Influenza A virus (A/Minnesota/39/2022)	influenza_virus
OQ203285	Human	8 (NS)	H1N1	USA	N	2022-10-02	Influenza A virus (A/Minnesota/39/2022)	1	Influenza A virus (A/Minnesota/39/2022)	influenza_virus
OQ203285	Human	8 (NS)	H1N1	USA	N	2022-10-02	Influenza A virus (A/Minnesota/39/2022)	1	Influenza A virus (A/Minnesota/39/2022)	influenza_virus
OQ203294	Human	1 (PB2)	H1N1	USA	N	2022-10-11	Influenza A virus (A/Minnesota/40/2022)	1	Influenza A virus (A/Minnesota/40/2022)	influenza_virus
OQ203294	Human	1 (PB2)	H1N1	USA	N	2022-10-11	Influenza A virus (A/Minnesota/40/2022)	1	Influenza A virus (A/Minnesota/40/2022)	influenza_virus
OQ203295	Human	2 (PB1)	H1N1	USA	N	2022-10-11	Influenza A virus (A/Minnesota/40/2022)	1	Influenza A virus (A/Minnesota/40/2022)	influenza_virus
OQ203295	Human	2 (PB1)	H1N1	USA	N	2022-10-11	Influenza A virus (A/Minnesota/40/2022)	1	Influenza A virus (A/Minnesota/40/2022)	influenza_virus
OQ203296	Human	3 (PA)	H1N1	USA	N	2022-10-11	Influenza A virus (A/Minnesota/40/2022)	1	Influenza A virus (A/Minnesota/40/2022)	influenza_virus
OQ203297	Human	4 (HA)	H1N1	USA	N	2022-10-11	Influenza A virus (A/Minnesota/40/2022)	1	Influenza A virus (A/Minnesota/40/2022)	influenza_virus
OQ203298	Human	5 (NP)	H1N1	USA	N	2022-10-11	Influenza A virus (A/Minnesota/40/2022)	1	Influenza A virus (A/Minnesota/40/2022)	influenza_virus
OQ203298	Human	5 (NP)	H1N1	USA	N	2022-10-11	Influenza A virus (A/Minnesota/40/2022)	1	Influenza A virus (A/Minnesota/40/2022)	influenza_virus
OQ203298	Human	5 (NP)	H1N1	USA	N	2022-10-11	Influenza A virus (A/Minnesota/40/2022)	1	Influenza A virus (A/Minnesota/40/2022)	influenza_virus
OQ203299	Human	6 (NA)	H1N1	USA	N	2022-10-11	Influenza A virus (A/Minnesota/40/2022)	1	Influenza A virus (A/Minnesota/40/2022)	influenza_virus
OQ203300	Human	7 (MP)	H1N1	USA	N	2022-10-11	Influenza A virus (A/Minnesota/40/2022)	1	Influenza A virus (A/Minnesota/40/2022)	influenza_virus
OQ203300	Human	7 (MP)	H1N1	USA	N	2022-10-11	Influenza A virus (A/Minnesota/40/2022)	1	Influenza A virus (A/Minnesota/40/2022)	influenza_virus
OQ203301	Human	8 (NS)	H1N1	USA	N	2022-10-11	Influenza A virus (A/Minnesota/40/2022)	1	Influenza A virus (A/Minnesota/40/2022)	influenza_virus
OQ203301	Human	8 (NS)	H1N1	USA	N	2022-10-11	Influenza A virus (A/Minnesota/40/2022)	1	Influenza A virus (A/Minnesota/40/2022)	influenza_virus
OQ245747	Human	1 (PB2)	H1N1	USA	N	2022-11-05	Influenza A virus (A/Minnesota/52/2022)	1	Influenza A virus (A/Minnesota/52/2022)	influenza_virus
OQ245747	Human	1 (PB2)	H1N1	USA	N	2022-11-05	Influenza A virus (A/Minnesota/52/2022)	1	Influenza A virus (A/Minnesota/52/2022)	influenza_virus
OQ245748	Human	2 (PB1)	H1N1	USA	N	2022-11-05	Influenza A virus (A/Minnesota/52/2022)	1	Influenza A virus (A/Minnesota/52/2022)	influenza_virus
OQ245748	Human	2 (PB1)	H1N1	USA	N	2022-11-05	Influenza A virus (A/Minnesota/52/2022)	1	Influenza A virus (A/Minnesota/52/2022)	influenza_virus
OQ245749	Human	3 (PA)	H1N1	USA	N	2022-11-05	Influenza A virus (A/Minnesota/52/2022)	1	Influenza A virus (A/Minnesota/52/2022)	influenza_virus
OQ245750	Human	4 (HA)	H1N1	USA	N	2022-11-05	Influenza A virus (A/Minnesota/52/2022)	1	Influenza A virus (A/Minnesota/52/2022)	influenza_virus
OQ245752	Human	6 (NA)	H1N1	USA	N	2022-11-05	Influenza A virus (A/Minnesota/52/2022)	1	Influenza A virus (A/Minnesota/52/2022)	influenza_virus
OQ245753	Human	7 (MP)	H1N1	USA	N	2022-11-05	Influenza A virus (A/Minnesota/52/2022)	1	Influenza A virus (A/Minnesota/52/2022)	influenza_virus
OQ245753	Human	7 (MP)	H1N1	USA	N	2022-11-05	Influenza A virus (A/Minnesota/52/2022)	1	Influenza A virus (A/Minnesota/52/2022)	influenza_virus
OQ668297	Human	1 (PB2)	H1N1	USA	N	2022-11-28	Influenza A virus (A/Minnesota/63/2022)	1	Influenza A virus (A/Minnesota/63/2022)	influenza_virus
OQ668297	Human	1 (PB2)	H1N1	USA	N	2022-11-28	Influenza A virus (A/Minnesota/63/2022)	1	Influenza A virus (A/Minnesota/63/2022)	influenza_virus
OQ668298	Human	2 (PB1)	H1N1	USA	N	2022-11-28	Influenza A virus (A/Minnesota/63/2022)	1	Influenza A virus (A/Minnesota/63/2022)	influenza_virus
OQ668298	Human	2 (PB1)	H1N1	USA	N	2022-11-28	Influenza A virus (A/Minnesota/63/2022)	1	Influenza A virus (A/Minnesota/63/2022)	influenza_virus
OQ668299	Human	3 (PA)	H1N1	USA	N	2022-11-28	Influenza A virus (A/Minnesota/63/2022)	1	Influenza A virus (A/Minnesota/63/2022)	influenza_virus
OQ668300	Human	4 (HA)	H1N1	USA	N	2022-11-28	Influenza A virus (A/Minnesota/63/2022)	1	Influenza A virus (A/Minnesota/63/2022)	influenza_virus
OQ668301	Human	5 (NP)	H1N1	USA	N	2022-11-28	Influenza A virus (A/Minnesota/63/2022)	1	Influenza A virus (A/Minnesota/63/2022)	influenza_virus
OQ668301	Human	5 (NP)	H1N1	USA	N	2022-11-28	Influenza A virus (A/Minnesota/63/2022)	1	Influenza A virus (A/Minnesota/63/2022)	influenza_virus
OQ668301	Human	5 (NP)	H1N1	USA	N	2022-11-28	Influenza A virus (A/Minnesota/63/2022)	1	Influenza A virus (A/Minnesota/63/2022)	influenza_virus
OQ668302	Human	6 (NA)	H1N1	USA	N	2022-11-28	Influenza A virus (A/Minnesota/63/2022)	1	Influenza A virus (A/Minnesota/63/2022)	influenza_virus
OQ668306	Human	2 (PB1)	H1N1	USA	N	2022-12-02	Influenza A virus (A/Minnesota/70/2022)	1	Influenza A virus (A/Minnesota/70/2022)	influenza_virus
OQ668306	Human	2 (PB1)	H1N1	USA	N	2022-12-02	Influenza A virus (A/Minnesota/70/2022)	1	Influenza A virus (A/Minnesota/70/2022)	influenza_virus
OQ668307	Human	3 (PA)	H1N1	USA	N	2022-12-02	Influenza A virus (A/Minnesota/70/2022)	1	Influenza A virus (A/Minnesota/70/2022)	influenza_virus
OQ668308	Human	4 (HA)	H1N1	USA	N	2022-12-02	Influenza A virus (A/Minnesota/70/2022)	1	Influenza A virus (A/Minnesota/70/2022)	influenza_virus
OQ668309	Human	5 (NP)	H1N1	USA	N	2022-12-02	Influenza A virus (A/Minnesota/70/2022)	1	Influenza A virus (A/Minnesota/70/2022)	influenza_virus
OQ668309	Human	5 (NP)	H1N1	USA	N	2022-12-02	Influenza A virus (A/Minnesota/70/2022)	1	Influenza A virus (A/Minnesota/70/2022)	influenza_virus
OQ668309	Human	5 (NP)	H1N1	USA	N	2022-12-02	Influenza A virus (A/Minnesota/70/2022)	1	Influenza A virus (A/Minnesota/70/2022)	influenza_virus
OQ668312	Human	8 (NS)	H1N1	USA	N	2022-12-02	Influenza A virus (A/Minnesota/70/2022)	1	Influenza A virus (A/Minnesota/70/2022)	influenza_virus
OQ668312	Human	8 (NS)	H1N1	USA	N	2022-12-02	Influenza A virus (A/Minnesota/70/2022)	1	Influenza A virus (A/Minnesota/70/2022)	influenza_virus
OQ668313	Human	1 (PB2)	H1N1	USA	N	2022-12-11	Influenza A virus (A/Minnesota/71/2022)	1	Influenza A virus (A/Minnesota/71/2022)	influenza_virus
OQ668313	Human	1 (PB2)	H1N1	USA	N	2022-12-11	Influenza A virus (A/Minnesota/71/2022)	1	Influenza A virus (A/Minnesota/71/2022)	influenza_virus
OQ668314	Human	2 (PB1)	H1N1	USA	N	2022-12-11	Influenza A virus (A/Minnesota/71/2022)	1	Influenza A virus (A/Minnesota/71/2022)	influenza_virus
OQ668314	Human	2 (PB1)	H1N1	USA	N	2022-12-11	Influenza A virus (A/Minnesota/71/2022)	1	Influenza A virus (A/Minnesota/71/2022)	influenza_virus
OQ668316	Human	4 (HA)	H1N1	USA	N	2022-12-11	Influenza A virus (A/Minnesota/71/2022)	1	Influenza A virus (A/Minnesota/71/2022)	influenza_virus
OQ668317	Human	5 (NP)	H1N1	USA	N	2022-12-11	Influenza A virus (A/Minnesota/71/2022)	1	Influenza A virus (A/Minnesota/71/2022)	influenza_virus
OQ668317	Human	5 (NP)	H1N1	USA	N	2022-12-11	Influenza A virus (A/Minnesota/71/2022)	1	Influenza A virus (A/Minnesota/71/2022)	influenza_virus
OQ668317	Human	5 (NP)	H1N1	USA	N	2022-12-11	Influenza A virus (A/Minnesota/71/2022)	1	Influenza A virus (A/Minnesota/71/2022)	influenza_virus
OQ668318	Human	6 (NA)	H1N1	USA	N	2022-12-11	Influenza A virus (A/Minnesota/71/2022)	1	Influenza A virus (A/Minnesota/71/2022)	influenza_virus
OQ671378	Human	1 (PB2)	H1N1	USA	N	2022-12-23	Influenza A virus (A/Minnesota/81/2022)	1	Influenza A virus (A/Minnesota/81/2022)	influenza_virus
OQ671378	Human	1 (PB2)	H1N1	USA	N	2022-12-23	Influenza A virus (A/Minnesota/81/2022)	1	Influenza A virus (A/Minnesota/81/2022)	influenza_virus
OQ671379	Human	2 (PB1)	H1N1	USA	N	2022-12-23	Influenza A virus (A/Minnesota/81/2022)	1	Influenza A virus (A/Minnesota/81/2022)	influenza_virus
OQ671379	Human	2 (PB1)	H1N1	USA	N	2022-12-23	Influenza A virus (A/Minnesota/81/2022)	1	Influenza A virus (A/Minnesota/81/2022)	influenza_virus
OQ671381	Human	4 (HA)	H1N1	USA	N	2022-12-23	Influenza A virus (A/Minnesota/81/2022)	1	Influenza A virus (A/Minnesota/81/2022)	influenza_virus
OQ671383	Human	6 (NA)	H1N1	USA	N	2022-12-23	Influenza A virus (A/Minnesota/81/2022)	1	Influenza A virus (A/Minnesota/81/2022)	influenza_virus
OQ671384	Human	7 (MP)	H1N1	USA	N	2022-12-23	Influenza A virus (A/Minnesota/81/2022)	1	Influenza A virus (A/Minnesota/81/2022)	influenza_virus
OQ671384	Human	7 (MP)	H1N1	USA	N	2022-12-23	Influenza A virus (A/Minnesota/81/2022)	1	Influenza A virus (A/Minnesota/81/2022)	influenza_virus
OQ671385	Human	8 (NS)	H1N1	USA	N	2022-12-23	Influenza A virus (A/Minnesota/81/2022)	1	Influenza A virus (A/Minnesota/81/2022)	influenza_virus
OQ671385	Human	8 (NS)	H1N1	USA	N	2022-12-23	Influenza A virus (A/Minnesota/81/2022)	1	Influenza A virus (A/Minnesota/81/2022)	influenza_virus
OR006133	Human	2 (PB1)	H1N1	USA	N	2022-12-28	Influenza A virus (A/Minnesota/88/2022)	1	Influenza A virus (A/Minnesota/88/2022)	influenza_virus
OR006133	Human	2 (PB1)	H1N1	USA	N	2022-12-28	Influenza A virus (A/Minnesota/88/2022)	1	Influenza A virus (A/Minnesota/88/2022)	influenza_virus
OR006134	Human	3 (PA)	H1N1	USA	N	2022-12-28	Influenza A virus (A/Minnesota/88/2022)	1	Influenza A virus (A/Minnesota/88/2022)	influenza_virus
OR006135	Human	4 (HA)	H1N1	USA	N	2022-12-28	Influenza A virus (A/Minnesota/88/2022)	1	Influenza A virus (A/Minnesota/88/2022)	influenza_virus
OR006136	Human	5 (NP)	H1N1	USA	N	2022-12-28	Influenza A virus (A/Minnesota/88/2022)	1	Influenza A virus (A/Minnesota/88/2022)	influenza_virus
OR006136	Human	5 (NP)	H1N1	USA	N	2022-12-28	Influenza A virus (A/Minnesota/88/2022)	1	Influenza A virus (A/Minnesota/88/2022)	influenza_virus
OR006136	Human	5 (NP)	H1N1	USA	N	2022-12-28	Influenza A virus (A/Minnesota/88/2022)	1	Influenza A virus (A/Minnesota/88/2022)	influenza_virus
OR006137	Human	6 (NA)	H1N1	USA	N	2022-12-28	Influenza A virus (A/Minnesota/88/2022)	1	Influenza A virus (A/Minnesota/88/2022)	influenza_virus
OR006138	Human	7 (MP)	H1N1	USA	N	2022-12-28	Influenza A virus (A/Minnesota/88/2022)	1	Influenza A virus (A/Minnesota/88/2022)	influenza_virus
OR006138	Human	7 (MP)	H1N1	USA	N	2022-12-28	Influenza A virus (A/Minnesota/88/2022)	1	Influenza A virus (A/Minnesota/88/2022)	influenza_virus
OR006139	Human	8 (NS)	H1N1	USA	N	2022-12-28	Influenza A virus (A/Minnesota/88/2022)	1	Influenza A virus (A/Minnesota/88/2022)	influenza_virus
OR006139	Human	8 (NS)	H1N1	USA	N	2022-12-28	Influenza A virus (A/Minnesota/88/2022)	1	Influenza A virus (A/Minnesota/88/2022)	influenza_virus
OQ203350	Human	1 (PB2)	H1N1	USA	N	2022-10-26	Influenza A virus (A/Mississippi/25/2022)	1	Influenza A virus (A/Mississippi/25/2022)	influenza_virus
OQ203350	Human	1 (PB2)	H1N1	USA	N	2022-10-26	Influenza A virus (A/Mississippi/25/2022)	1	Influenza A virus (A/Mississippi/25/2022)	influenza_virus
OQ203351	Human	2 (PB1)	H1N1	USA	N	2022-10-26	Influenza A virus (A/Mississippi/25/2022)	1	Influenza A virus (A/Mississippi/25/2022)	influenza_virus
OQ203351	Human	2 (PB1)	H1N1	USA	N	2022-10-26	Influenza A virus (A/Mississippi/25/2022)	1	Influenza A virus (A/Mississippi/25/2022)	influenza_virus
OQ203352	Human	3 (PA)	H1N1	USA	N	2022-10-26	Influenza A virus (A/Mississippi/25/2022)	1	Influenza A virus (A/Mississippi/25/2022)	influenza_virus
OQ203353	Human	4 (HA)	H1N1	USA	N	2022-10-26	Influenza A virus (A/Mississippi/25/2022)	1	Influenza A virus (A/Mississippi/25/2022)	influenza_virus
OQ203354	Human	5 (NP)	H1N1	USA	N	2022-10-26	Influenza A virus (A/Mississippi/25/2022)	1	Influenza A virus (A/Mississippi/25/2022)	influenza_virus
OQ203354	Human	5 (NP)	H1N1	USA	N	2022-10-26	Influenza A virus (A/Mississippi/25/2022)	1	Influenza A virus (A/Mississippi/25/2022)	influenza_virus
OQ203354	Human	5 (NP)	H1N1	USA	N	2022-10-26	Influenza A virus (A/Mississippi/25/2022)	1	Influenza A virus (A/Mississippi/25/2022)	influenza_virus
OQ232027	Human	1 (PB2)	H1N1	USA	N	2022-11-02	Influenza A virus (A/Mississippi/36/2022)	1	Influenza A virus (A/Mississippi/36/2022)	influenza_virus
OQ232027	Human	1 (PB2)	H1N1	USA	N	2022-11-02	Influenza A virus (A/Mississippi/36/2022)	1	Influenza A virus (A/Mississippi/36/2022)	influenza_virus
OQ232029	Human	3 (PA)	H1N1	USA	N	2022-11-02	Influenza A virus (A/Mississippi/36/2022)	1	Influenza A virus (A/Mississippi/36/2022)	influenza_virus
OQ232030	Human	4 (HA)	H1N1	USA	N	2022-11-02	Influenza A virus (A/Mississippi/36/2022)	1	Influenza A virus (A/Mississippi/36/2022)	influenza_virus
OQ232032	Human	6 (NA)	H1N1	USA	N	2022-11-02	Influenza A virus (A/Mississippi/36/2022)	1	Influenza A virus (A/Mississippi/36/2022)	influenza_virus
OQ232033	Human	7 (MP)	H1N1	USA	N	2022-11-02	Influenza A virus (A/Mississippi/36/2022)	1	Influenza A virus (A/Mississippi/36/2022)	influenza_virus
OQ232033	Human	7 (MP)	H1N1	USA	N	2022-11-02	Influenza A virus (A/Mississippi/36/2022)	1	Influenza A virus (A/Mississippi/36/2022)	influenza_virus
OQ245771	Human	1 (PB2)	H1N1	USA	N	2022-11-17	Influenza A virus (A/Mississippi/39/2022)	1	Influenza A virus (A/Mississippi/39/2022)	influenza_virus
OQ245771	Human	1 (PB2)	H1N1	USA	N	2022-11-17	Influenza A virus (A/Mississippi/39/2022)	1	Influenza A virus (A/Mississippi/39/2022)	influenza_virus
OQ245772	Human	2 (PB1)	H1N1	USA	N	2022-11-17	Influenza A virus (A/Mississippi/39/2022)	1	Influenza A virus (A/Mississippi/39/2022)	influenza_virus
OQ245772	Human	2 (PB1)	H1N1	USA	N	2022-11-17	Influenza A virus (A/Mississippi/39/2022)	1	Influenza A virus (A/Mississippi/39/2022)	influenza_virus
OQ245774	Human	4 (HA)	H1N1	USA	N	2022-11-17	Influenza A virus (A/Mississippi/39/2022)	1	Influenza A virus (A/Mississippi/39/2022)	influenza_virus
OQ245774	Human	4 (HA)	H1N1	USA	N	2022-11-17	Influenza A virus (A/Mississippi/39/2022)	1	Influenza A virus (A/Mississippi/39/2022)	influenza_virus
OQ245775	Human	5 (NP)	H1N1	USA	N	2022-11-17	Influenza A virus (A/Mississippi/39/2022)	1	Influenza A virus (A/Mississippi/39/2022)	influenza_virus
OQ245775	Human	5 (NP)	H1N1	USA	N	2022-11-17	Influenza A virus (A/Mississippi/39/2022)	1	Influenza A virus (A/Mississippi/39/2022)	influenza_virus
OQ245775	Human	5 (NP)	H1N1	USA	N	2022-11-17	Influenza A virus (A/Mississippi/39/2022)	1	Influenza A virus (A/Mississippi/39/2022)	influenza_virus
OQ245777	Human	7 (MP)	H1N1	USA	N	2022-11-17	Influenza A virus (A/Mississippi/39/2022)	1	Influenza A virus (A/Mississippi/39/2022)	influenza_virus
OQ245777	Human	7 (MP)	H1N1	USA	N	2022-11-17	Influenza A virus (A/Mississippi/39/2022)	1	Influenza A virus (A/Mississippi/39/2022)	influenza_virus
OQ245780	Human	2 (PB1)	H1N1	USA	N	2022-11-22	Influenza A virus (A/Mississippi/43/2022)	1	Influenza A virus (A/Mississippi/43/2022)	influenza_virus
OQ245780	Human	2 (PB1)	H1N1	USA	N	2022-11-22	Influenza A virus (A/Mississippi/43/2022)	1	Influenza A virus (A/Mississippi/43/2022)	influenza_virus
OQ245783	Human	5 (NP)	H1N1	USA	N	2022-11-22	Influenza A virus (A/Mississippi/43/2022)	1	Influenza A virus (A/Mississippi/43/2022)	influenza_virus
OQ245783	Human	5 (NP)	H1N1	USA	N	2022-11-22	Influenza A virus (A/Mississippi/43/2022)	1	Influenza A virus (A/Mississippi/43/2022)	influenza_virus
OQ245783	Human	5 (NP)	H1N1	USA	N	2022-11-22	Influenza A virus (A/Mississippi/43/2022)	1	Influenza A virus (A/Mississippi/43/2022)	influenza_virus
OQ245784	Human	6 (NA)	H1N1	USA	N	2022-11-22	Influenza A virus (A/Mississippi/43/2022)	1	Influenza A virus (A/Mississippi/43/2022)	influenza_virus
OQ245785	Human	7 (MP)	H1N1	USA	N	2022-11-22	Influenza A virus (A/Mississippi/43/2022)	1	Influenza A virus (A/Mississippi/43/2022)	influenza_virus
OQ245785	Human	7 (MP)	H1N1	USA	N	2022-11-22	Influenza A virus (A/Mississippi/43/2022)	1	Influenza A virus (A/Mississippi/43/2022)	influenza_virus
OQ245786	Human	8 (NS)	H1N1	USA	N	2022-11-22	Influenza A virus (A/Mississippi/43/2022)	1	Influenza A virus (A/Mississippi/43/2022)	influenza_virus
OQ245786	Human	8 (NS)	H1N1	USA	N	2022-11-22	Influenza A virus (A/Mississippi/43/2022)	1	Influenza A virus (A/Mississippi/43/2022)	influenza_virus
OQ245795	Human	1 (PB2)	H1N1	USA	N	2022-11-22	Influenza A virus (A/Mississippi/45/2022)	1	Influenza A virus (A/Mississippi/45/2022)	influenza_virus
OQ245795	Human	1 (PB2)	H1N1	USA	N	2022-11-22	Influenza A virus (A/Mississippi/45/2022)	1	Influenza A virus (A/Mississippi/45/2022)	influenza_virus
OQ245796	Human	2 (PB1)	H1N1	USA	N	2022-11-22	Influenza A virus (A/Mississippi/45/2022)	1	Influenza A virus (A/Mississippi/45/2022)	influenza_virus
OQ245796	Human	2 (PB1)	H1N1	USA	N	2022-11-22	Influenza A virus (A/Mississippi/45/2022)	1	Influenza A virus (A/Mississippi/45/2022)	influenza_virus
OQ245797	Human	3 (PA)	H1N1	USA	N	2022-11-22	Influenza A virus (A/Mississippi/45/2022)	1	Influenza A virus (A/Mississippi/45/2022)	influenza_virus
OQ245798	Human	4 (HA)	H1N1	USA	N	2022-11-22	Influenza A virus (A/Mississippi/45/2022)	1	Influenza A virus (A/Mississippi/45/2022)	influenza_virus
OQ245799	Human	5 (NP)	H1N1	USA	N	2022-11-22	Influenza A virus (A/Mississippi/45/2022)	1	Influenza A virus (A/Mississippi/45/2022)	influenza_virus
OQ245799	Human	5 (NP)	H1N1	USA	N	2022-11-22	Influenza A virus (A/Mississippi/45/2022)	1	Influenza A virus (A/Mississippi/45/2022)	influenza_virus
OQ245799	Human	5 (NP)	H1N1	USA	N	2022-11-22	Influenza A virus (A/Mississippi/45/2022)	1	Influenza A virus (A/Mississippi/45/2022)	influenza_virus
OQ245800	Human	6 (NA)	H1N1	USA	N	2022-11-22	Influenza A virus (A/Mississippi/45/2022)	1	Influenza A virus (A/Mississippi/45/2022)	influenza_virus
OQ245801	Human	7 (MP)	H1N1	USA	N	2022-11-22	Influenza A virus (A/Mississippi/45/2022)	1	Influenza A virus (A/Mississippi/45/2022)	influenza_virus
OQ245801	Human	7 (MP)	H1N1	USA	N	2022-11-22	Influenza A virus (A/Mississippi/45/2022)	1	Influenza A virus (A/Mississippi/45/2022)	influenza_virus
OQ668321	Human	1 (PB2)	H1N1	USA	N	2022-11-29	Influenza A virus (A/Mississippi/48/2022)	1	Influenza A virus (A/Mississippi/48/2022)	influenza_virus
OQ668321	Human	1 (PB2)	H1N1	USA	N	2022-11-29	Influenza A virus (A/Mississippi/48/2022)	1	Influenza A virus (A/Mississippi/48/2022)	influenza_virus
OQ668323	Human	3 (PA)	H1N1	USA	N	2022-11-29	Influenza A virus (A/Mississippi/48/2022)	1	Influenza A virus (A/Mississippi/48/2022)	influenza_virus
OQ668324	Human	4 (HA)	H1N1	USA	N	2022-11-29	Influenza A virus (A/Mississippi/48/2022)	1	Influenza A virus (A/Mississippi/48/2022)	influenza_virus
OQ668325	Human	5 (NP)	H1N1	USA	N	2022-11-29	Influenza A virus (A/Mississippi/48/2022)	1	Influenza A virus (A/Mississippi/48/2022)	influenza_virus
OQ668325	Human	5 (NP)	H1N1	USA	N	2022-11-29	Influenza A virus (A/Mississippi/48/2022)	1	Influenza A virus (A/Mississippi/48/2022)	influenza_virus
OQ668325	Human	5 (NP)	H1N1	USA	N	2022-11-29	Influenza A virus (A/Mississippi/48/2022)	1	Influenza A virus (A/Mississippi/48/2022)	influenza_virus
OQ668326	Human	6 (NA)	H1N1	USA	N	2022-11-29	Influenza A virus (A/Mississippi/48/2022)	1	Influenza A virus (A/Mississippi/48/2022)	influenza_virus
OQ668329	Human	4 (HA)	H1N1	USA	N	2022-11-29	Influenza A virus (A/Mississippi/49/2022)	1	Influenza A virus (A/Mississippi/49/2022)	influenza_virus
OQ668331	Human	8 (NS)	H1N1	USA	N	2022-11-29	Influenza A virus (A/Mississippi/49/2022)	1	Influenza A virus (A/Mississippi/49/2022)	influenza_virus
OQ668331	Human	8 (NS)	H1N1	USA	N	2022-11-29	Influenza A virus (A/Mississippi/49/2022)	1	Influenza A virus (A/Mississippi/49/2022)	influenza_virus
OQ668332	Human	1 (PB2)	H1N1	USA	N	2022-11-29	Influenza A virus (A/Mississippi/49/2022)	1	Influenza A virus (A/Mississippi/49/2022)	influenza_virus
OQ668332	Human	1 (PB2)	H1N1	USA	N	2022-11-29	Influenza A virus (A/Mississippi/49/2022)	1	Influenza A virus (A/Mississippi/49/2022)	influenza_virus
OQ668333	Human	2 (PB1)	H1N1	USA	N	2022-11-29	Influenza A virus (A/Mississippi/49/2022)	1	Influenza A virus (A/Mississippi/49/2022)	influenza_virus
OQ668333	Human	2 (PB1)	H1N1	USA	N	2022-11-29	Influenza A virus (A/Mississippi/49/2022)	1	Influenza A virus (A/Mississippi/49/2022)	influenza_virus
OQ668336	Human	6 (NA)	H1N1	USA	N	2022-11-29	Influenza A virus (A/Mississippi/49/2022)	1	Influenza A virus (A/Mississippi/49/2022)	influenza_virus
OQ668338	Human	2 (PB1)	H1N1	USA	N	2022-12-26	Influenza A virus (A/Mississippi/58/2022)	1	Influenza A virus (A/Mississippi/58/2022)	influenza_virus
OQ668338	Human	2 (PB1)	H1N1	USA	N	2022-12-26	Influenza A virus (A/Mississippi/58/2022)	1	Influenza A virus (A/Mississippi/58/2022)	influenza_virus
OQ668339	Human	3 (PA)	H1N1	USA	N	2022-12-26	Influenza A virus (A/Mississippi/58/2022)	1	Influenza A virus (A/Mississippi/58/2022)	influenza_virus
OQ668340	Human	4 (HA)	H1N1	USA	N	2022-12-26	Influenza A virus (A/Mississippi/58/2022)	1	Influenza A virus (A/Mississippi/58/2022)	influenza_virus
OQ668341	Human	5 (NP)	H1N1	USA	N	2022-12-26	Influenza A virus (A/Mississippi/58/2022)	1	Influenza A virus (A/Mississippi/58/2022)	influenza_virus
OQ668341	Human	5 (NP)	H1N1	USA	N	2022-12-26	Influenza A virus (A/Mississippi/58/2022)	1	Influenza A virus (A/Mississippi/58/2022)	influenza_virus
OQ668341	Human	5 (NP)	H1N1	USA	N	2022-12-26	Influenza A virus (A/Mississippi/58/2022)	1	Influenza A virus (A/Mississippi/58/2022)	influenza_virus
OQ668342	Human	6 (NA)	H1N1	USA	N	2022-12-26	Influenza A virus (A/Mississippi/58/2022)	1	Influenza A virus (A/Mississippi/58/2022)	influenza_virus
OQ668345	Human	1 (PB2)	H1N1	USA	N	2022-12-28	Influenza A virus (A/Mississippi/59/2022)	1	Influenza A virus (A/Mississippi/59/2022)	influenza_virus
OQ668345	Human	1 (PB2)	H1N1	USA	N	2022-12-28	Influenza A virus (A/Mississippi/59/2022)	1	Influenza A virus (A/Mississippi/59/2022)	influenza_virus
OQ668346	Human	2 (PB1)	H1N1	USA	N	2022-12-28	Influenza A virus (A/Mississippi/59/2022)	1	Influenza A virus (A/Mississippi/59/2022)	influenza_virus
OQ668346	Human	2 (PB1)	H1N1	USA	N	2022-12-28	Influenza A virus (A/Mississippi/59/2022)	1	Influenza A virus (A/Mississippi/59/2022)	influenza_virus
OQ668347	Human	3 (PA)	H1N1	USA	N	2022-12-28	Influenza A virus (A/Mississippi/59/2022)	1	Influenza A virus (A/Mississippi/59/2022)	influenza_virus
OQ668348	Human	4 (HA)	H1N1	USA	N	2022-12-28	Influenza A virus (A/Mississippi/59/2022)	1	Influenza A virus (A/Mississippi/59/2022)	influenza_virus
OQ668349	Human	5 (NP)	H1N1	USA	N	2022-12-28	Influenza A virus (A/Mississippi/59/2022)	1	Influenza A virus (A/Mississippi/59/2022)	influenza_virus
OQ668349	Human	5 (NP)	H1N1	USA	N	2022-12-28	Influenza A virus (A/Mississippi/59/2022)	1	Influenza A virus (A/Mississippi/59/2022)	influenza_virus
OQ668349	Human	5 (NP)	H1N1	USA	N	2022-12-28	Influenza A virus (A/Mississippi/59/2022)	1	Influenza A virus (A/Mississippi/59/2022)	influenza_virus
OQ668350	Human	6 (NA)	H1N1	USA	N	2022-12-28	Influenza A virus (A/Mississippi/59/2022)	1	Influenza A virus (A/Mississippi/59/2022)	influenza_virus
OQ671428	Human	3 (PA)	H1N1	USA	N	2022-12-28	Influenza A virus (A/Mississippi/59/2022)	1	Influenza A virus (A/Mississippi/59/2022)	influenza_virus
OQ671442	Human	1 (PB2)	H1N1	USA	N	2023-01-03	Influenza A virus (A/Missouri/04/2023)	1	Influenza A virus (A/Missouri/04/2023)	influenza_virus
OQ671442	Human	1 (PB2)	H1N1	USA	N	2023-01-03	Influenza A virus (A/Missouri/04/2023)	1	Influenza A virus (A/Missouri/04/2023)	influenza_virus
OQ671443	Human	2 (PB1)	H1N1	USA	N	2023-01-03	Influenza A virus (A/Missouri/04/2023)	1	Influenza A virus (A/Missouri/04/2023)	influenza_virus
OQ671443	Human	2 (PB1)	H1N1	USA	N	2023-01-03	Influenza A virus (A/Missouri/04/2023)	1	Influenza A virus (A/Missouri/04/2023)	influenza_virus
OQ671444	Human	3 (PA)	H1N1	USA	N	2023-01-03	Influenza A virus (A/Missouri/04/2023)	1	Influenza A virus (A/Missouri/04/2023)	influenza_virus
OQ671445	Human	4 (HA)	H1N1	USA	N	2023-01-03	Influenza A virus (A/Missouri/04/2023)	1	Influenza A virus (A/Missouri/04/2023)	influenza_virus
OQ671446	Human	5 (NP)	H1N1	USA	N	2023-01-03	Influenza A virus (A/Missouri/04/2023)	1	Influenza A virus (A/Missouri/04/2023)	influenza_virus
OQ671446	Human	5 (NP)	H1N1	USA	N	2023-01-03	Influenza A virus (A/Missouri/04/2023)	1	Influenza A virus (A/Missouri/04/2023)	influenza_virus
OQ671446	Human	5 (NP)	H1N1	USA	N	2023-01-03	Influenza A virus (A/Missouri/04/2023)	1	Influenza A virus (A/Missouri/04/2023)	influenza_virus
OQ671447	Human	6 (NA)	H1N1	USA	N	2023-01-03	Influenza A virus (A/Missouri/04/2023)	1	Influenza A virus (A/Missouri/04/2023)	influenza_virus
OQ671449	Human	8 (NS)	H1N1	USA	N	2023-01-03	Influenza A virus (A/Missouri/04/2023)	1	Influenza A virus (A/Missouri/04/2023)	influenza_virus
OQ671449	Human	8 (NS)	H1N1	USA	N	2023-01-03	Influenza A virus (A/Missouri/04/2023)	1	Influenza A virus (A/Missouri/04/2023)	influenza_virus
OQ662334	Human	1 (PB2)	H1N1	USA	N	2023-01-09	Influenza A virus (A/Missouri/05/2023)	1	Influenza A virus (A/Missouri/05/2023)	influenza_virus
OQ662334	Human	1 (PB2)	H1N1	USA	N	2023-01-09	Influenza A virus (A/Missouri/05/2023)	1	Influenza A virus (A/Missouri/05/2023)	influenza_virus
OQ662335	Human	2 (PB1)	H1N1	USA	N	2023-01-09	Influenza A virus (A/Missouri/05/2023)	1	Influenza A virus (A/Missouri/05/2023)	influenza_virus
OQ662335	Human	2 (PB1)	H1N1	USA	N	2023-01-09	Influenza A virus (A/Missouri/05/2023)	1	Influenza A virus (A/Missouri/05/2023)	influenza_virus
OQ662337	Human	4 (HA)	H1N1	USA	N	2023-01-09	Influenza A virus (A/Missouri/05/2023)	1	Influenza A virus (A/Missouri/05/2023)	influenza_virus
OQ662337	Human	4 (HA)	H1N1	USA	N	2023-01-09	Influenza A virus (A/Missouri/05/2023)	1	Influenza A virus (A/Missouri/05/2023)	influenza_virus
OQ662338	Human	5 (NP)	H1N1	USA	N	2023-01-09	Influenza A virus (A/Missouri/05/2023)	1	Influenza A virus (A/Missouri/05/2023)	influenza_virus
OQ662338	Human	5 (NP)	H1N1	USA	N	2023-01-09	Influenza A virus (A/Missouri/05/2023)	1	Influenza A virus (A/Missouri/05/2023)	influenza_virus
OQ662338	Human	5 (NP)	H1N1	USA	N	2023-01-09	Influenza A virus (A/Missouri/05/2023)	1	Influenza A virus (A/Missouri/05/2023)	influenza_virus
OQ662339	Human	6 (NA)	H1N1	USA	N	2023-01-09	Influenza A virus (A/Missouri/05/2023)	1	Influenza A virus (A/Missouri/05/2023)	influenza_virus
OQ662340	Human	7 (MP)	H1N1	USA	N	2023-01-09	Influenza A virus (A/Missouri/05/2023)	1	Influenza A virus (A/Missouri/05/2023)	influenza_virus
OQ662340	Human	7 (MP)	H1N1	USA	N	2023-01-09	Influenza A virus (A/Missouri/05/2023)	1	Influenza A virus (A/Missouri/05/2023)	influenza_virus
OR007227	Human	1 (PB2)	H1N1	USA	N	2023-01-23	Influenza A virus (A/Missouri/08/2023)	1	Influenza A virus (A/Missouri/08/2023)	influenza_virus
OR007227	Human	1 (PB2)	H1N1	USA	N	2023-01-23	Influenza A virus (A/Missouri/08/2023)	1	Influenza A virus (A/Missouri/08/2023)	influenza_virus
OR007228	Human	2 (PB1)	H1N1	USA	N	2023-01-23	Influenza A virus (A/Missouri/08/2023)	1	Influenza A virus (A/Missouri/08/2023)	influenza_virus
OR007228	Human	2 (PB1)	H1N1	USA	N	2023-01-23	Influenza A virus (A/Missouri/08/2023)	1	Influenza A virus (A/Missouri/08/2023)	influenza_virus
OR007229	Human	3 (PA)	H1N1	USA	N	2023-01-23	Influenza A virus (A/Missouri/08/2023)	1	Influenza A virus (A/Missouri/08/2023)	influenza_virus
OR007230	Human	4 (HA)	H1N1	USA	N	2023-01-23	Influenza A virus (A/Missouri/08/2023)	1	Influenza A virus (A/Missouri/08/2023)	influenza_virus
OR007230	Human	4 (HA)	H1N1	USA	N	2023-01-23	Influenza A virus (A/Missouri/08/2023)	1	Influenza A virus (A/Missouri/08/2023)	influenza_virus
OR007231	Human	5 (NP)	H1N1	USA	N	2023-01-23	Influenza A virus (A/Missouri/08/2023)	1	Influenza A virus (A/Missouri/08/2023)	influenza_virus
OR007231	Human	5 (NP)	H1N1	USA	N	2023-01-23	Influenza A virus (A/Missouri/08/2023)	1	Influenza A virus (A/Missouri/08/2023)	influenza_virus
OR007231	Human	5 (NP)	H1N1	USA	N	2023-01-23	Influenza A virus (A/Missouri/08/2023)	1	Influenza A virus (A/Missouri/08/2023)	influenza_virus
OR007232	Human	6 (NA)	H1N1	USA	N	2023-01-23	Influenza A virus (A/Missouri/08/2023)	1	Influenza A virus (A/Missouri/08/2023)	influenza_virus
OR007234	Human	8 (NS)	H1N1	USA	N	2023-01-23	Influenza A virus (A/Missouri/08/2023)	1	Influenza A virus (A/Missouri/08/2023)	influenza_virus
OR007234	Human	8 (NS)	H1N1	USA	N	2023-01-23	Influenza A virus (A/Missouri/08/2023)	1	Influenza A virus (A/Missouri/08/2023)	influenza_virus
OR007242	Human	8 (NS)	H1N1	USA	N	2023-01-23	Influenza A virus (A/Missouri/08/2023)	1	Influenza A virus (A/Missouri/08/2023)	influenza_virus
OR007242	Human	8 (NS)	H1N1	USA	N	2023-01-23	Influenza A virus (A/Missouri/08/2023)	1	Influenza A virus (A/Missouri/08/2023)	influenza_virus
OR007244	Human	2 (PB1)	H1N1	USA	N	2023-02-01	Influenza A virus (A/Missouri/14/2023)	1	Influenza A virus (A/Missouri/14/2023)	influenza_virus
OR007244	Human	2 (PB1)	H1N1	USA	N	2023-02-01	Influenza A virus (A/Missouri/14/2023)	1	Influenza A virus (A/Missouri/14/2023)	influenza_virus
OR007245	Human	3 (PA)	H1N1	USA	N	2023-02-01	Influenza A virus (A/Missouri/14/2023)	1	Influenza A virus (A/Missouri/14/2023)	influenza_virus
OR007246	Human	4 (HA)	H1N1	USA	N	2023-02-01	Influenza A virus (A/Missouri/14/2023)	1	Influenza A virus (A/Missouri/14/2023)	influenza_virus
OR007247	Human	5 (NP)	H1N1	USA	N	2023-02-01	Influenza A virus (A/Missouri/14/2023)	1	Influenza A virus (A/Missouri/14/2023)	influenza_virus
OR007247	Human	5 (NP)	H1N1	USA	N	2023-02-01	Influenza A virus (A/Missouri/14/2023)	1	Influenza A virus (A/Missouri/14/2023)	influenza_virus
OR007247	Human	5 (NP)	H1N1	USA	N	2023-02-01	Influenza A virus (A/Missouri/14/2023)	1	Influenza A virus (A/Missouri/14/2023)	influenza_virus
OR007248	Human	6 (NA)	H1N1	USA	N	2023-02-01	Influenza A virus (A/Missouri/14/2023)	1	Influenza A virus (A/Missouri/14/2023)	influenza_virus
OR007250	Human	8 (NS)	H1N1	USA	N	2023-02-01	Influenza A virus (A/Missouri/14/2023)	1	Influenza A virus (A/Missouri/14/2023)	influenza_virus
OR007250	Human	8 (NS)	H1N1	USA	N	2023-02-01	Influenza A virus (A/Missouri/14/2023)	1	Influenza A virus (A/Missouri/14/2023)	influenza_virus
OR007268	Human	2 (PB1)	H1N1	USA	N	2023-02-24	Influenza A virus (A/Missouri/17/2023)	1	Influenza A virus (A/Missouri/17/2023)	influenza_virus
OR007268	Human	2 (PB1)	H1N1	USA	N	2023-02-24	Influenza A virus (A/Missouri/17/2023)	1	Influenza A virus (A/Missouri/17/2023)	influenza_virus
OR007269	Human	3 (PA)	H1N1	USA	N	2023-02-24	Influenza A virus (A/Missouri/17/2023)	1	Influenza A virus (A/Missouri/17/2023)	influenza_virus
OR007270	Human	4 (HA)	H1N1	USA	N	2023-02-24	Influenza A virus (A/Missouri/17/2023)	1	Influenza A virus (A/Missouri/17/2023)	influenza_virus
OR007272	Human	6 (NA)	H1N1	USA	N	2023-02-24	Influenza A virus (A/Missouri/17/2023)	1	Influenza A virus (A/Missouri/17/2023)	influenza_virus
OR008237	Human	5 (NP)	H1N1	USA	N	2023-02-24	Influenza A virus (A/Missouri/17/2023)	1	Influenza A virus (A/Missouri/17/2023)	influenza_virus
OR008237	Human	5 (NP)	H1N1	USA	N	2023-02-24	Influenza A virus (A/Missouri/17/2023)	1	Influenza A virus (A/Missouri/17/2023)	influenza_virus
OR008237	Human	5 (NP)	H1N1	USA	N	2023-02-24	Influenza A virus (A/Missouri/17/2023)	1	Influenza A virus (A/Missouri/17/2023)	influenza_virus
OR007275	Human	1 (PB2)	H1N1	USA	N	2023-02-28	Influenza A virus (A/Missouri/19/2023)	1	Influenza A virus (A/Missouri/19/2023)	influenza_virus
OR007275	Human	1 (PB2)	H1N1	USA	N	2023-02-28	Influenza A virus (A/Missouri/19/2023)	1	Influenza A virus (A/Missouri/19/2023)	influenza_virus
OR007276	Human	2 (PB1)	H1N1	USA	N	2023-02-28	Influenza A virus (A/Missouri/19/2023)	1	Influenza A virus (A/Missouri/19/2023)	influenza_virus
OR007276	Human	2 (PB1)	H1N1	USA	N	2023-02-28	Influenza A virus (A/Missouri/19/2023)	1	Influenza A virus (A/Missouri/19/2023)	influenza_virus
OR007277	Human	3 (PA)	H1N1	USA	N	2023-02-28	Influenza A virus (A/Missouri/19/2023)	1	Influenza A virus (A/Missouri/19/2023)	influenza_virus
OR007280	Human	6 (NA)	H1N1	USA	N	2023-02-28	Influenza A virus (A/Missouri/19/2023)	1	Influenza A virus (A/Missouri/19/2023)	influenza_virus
OR007282	Human	8 (NS)	H1N1	USA	N	2023-02-28	Influenza A virus (A/Missouri/19/2023)	1	Influenza A virus (A/Missouri/19/2023)	influenza_virus
OR007282	Human	8 (NS)	H1N1	USA	N	2023-02-28	Influenza A virus (A/Missouri/19/2023)	1	Influenza A virus (A/Missouri/19/2023)	influenza_virus
OR007283	Human	1 (PB2)	H1N1	USA	N	2023-02-28	Influenza A virus (A/Missouri/20/2023)	1	Influenza A virus (A/Missouri/20/2023)	influenza_virus
OR007283	Human	1 (PB2)	H1N1	USA	N	2023-02-28	Influenza A virus (A/Missouri/20/2023)	1	Influenza A virus (A/Missouri/20/2023)	influenza_virus
OR007284	Human	2 (PB1)	H1N1	USA	N	2023-02-28	Influenza A virus (A/Missouri/20/2023)	1	Influenza A virus (A/Missouri/20/2023)	influenza_virus
OR007284	Human	2 (PB1)	H1N1	USA	N	2023-02-28	Influenza A virus (A/Missouri/20/2023)	1	Influenza A virus (A/Missouri/20/2023)	influenza_virus
OR007285	Human	3 (PA)	H1N1	USA	N	2023-02-28	Influenza A virus (A/Missouri/20/2023)	1	Influenza A virus (A/Missouri/20/2023)	influenza_virus
OR007288	Human	6 (NA)	H1N1	USA	N	2023-02-28	Influenza A virus (A/Missouri/20/2023)	1	Influenza A virus (A/Missouri/20/2023)	influenza_virus
OR007289	Human	7 (MP)	H1N1	USA	N	2023-02-28	Influenza A virus (A/Missouri/20/2023)	1	Influenza A virus (A/Missouri/20/2023)	influenza_virus
OR007289	Human	7 (MP)	H1N1	USA	N	2023-02-28	Influenza A virus (A/Missouri/20/2023)	1	Influenza A virus (A/Missouri/20/2023)	influenza_virus
OQ232035	Human	1 (PB2)	H1N1	USA	N	2022-10-26	Influenza A virus (A/Missouri/25/2022)	1	Influenza A virus (A/Missouri/25/2022)	influenza_virus
OQ232035	Human	1 (PB2)	H1N1	USA	N	2022-10-26	Influenza A virus (A/Missouri/25/2022)	1	Influenza A virus (A/Missouri/25/2022)	influenza_virus
OQ232036	Human	2 (PB1)	H1N1	USA	N	2022-10-26	Influenza A virus (A/Missouri/25/2022)	1	Influenza A virus (A/Missouri/25/2022)	influenza_virus
OQ232036	Human	2 (PB1)	H1N1	USA	N	2022-10-26	Influenza A virus (A/Missouri/25/2022)	1	Influenza A virus (A/Missouri/25/2022)	influenza_virus
OQ232037	Human	3 (PA)	H1N1	USA	N	2022-10-26	Influenza A virus (A/Missouri/25/2022)	1	Influenza A virus (A/Missouri/25/2022)	influenza_virus
OQ232037	Human	3 (PA)	H1N1	USA	N	2022-10-26	Influenza A virus (A/Missouri/25/2022)	1	Influenza A virus (A/Missouri/25/2022)	influenza_virus
OQ232038	Human	4 (HA)	H1N1	USA	N	2022-10-26	Influenza A virus (A/Missouri/25/2022)	1	Influenza A virus (A/Missouri/25/2022)	influenza_virus
OQ232039	Human	5 (NP)	H1N1	USA	N	2022-10-26	Influenza A virus (A/Missouri/25/2022)	1	Influenza A virus (A/Missouri/25/2022)	influenza_virus
OQ232039	Human	5 (NP)	H1N1	USA	N	2022-10-26	Influenza A virus (A/Missouri/25/2022)	1	Influenza A virus (A/Missouri/25/2022)	influenza_virus
OQ232039	Human	5 (NP)	H1N1	USA	N	2022-10-26	Influenza A virus (A/Missouri/25/2022)	1	Influenza A virus (A/Missouri/25/2022)	influenza_virus
OQ232040	Human	6 (NA)	H1N1	USA	N	2022-10-26	Influenza A virus (A/Missouri/25/2022)	1	Influenza A virus (A/Missouri/25/2022)	influenza_virus
OQ245811	Human	1 (PB2)	H1N1	USA	N	2022-11-10	Influenza A virus (A/Missouri/33/2022)	1	Influenza A virus (A/Missouri/33/2022)	influenza_virus
OQ245811	Human	1 (PB2)	H1N1	USA	N	2022-11-10	Influenza A virus (A/Missouri/33/2022)	1	Influenza A virus (A/Missouri/33/2022)	influenza_virus
OQ245812	Human	2 (PB1)	H1N1	USA	N	2022-11-10	Influenza A virus (A/Missouri/33/2022)	1	Influenza A virus (A/Missouri/33/2022)	influenza_virus
OQ245812	Human	2 (PB1)	H1N1	USA	N	2022-11-10	Influenza A virus (A/Missouri/33/2022)	1	Influenza A virus (A/Missouri/33/2022)	influenza_virus
OQ245813	Human	3 (PA)	H1N1	USA	N	2022-11-10	Influenza A virus (A/Missouri/33/2022)	1	Influenza A virus (A/Missouri/33/2022)	influenza_virus
OQ245814	Human	4 (HA)	H1N1	USA	N	2022-11-10	Influenza A virus (A/Missouri/33/2022)	1	Influenza A virus (A/Missouri/33/2022)	influenza_virus
OQ245815	Human	5 (NP)	H1N1	USA	N	2022-11-10	Influenza A virus (A/Missouri/33/2022)	1	Influenza A virus (A/Missouri/33/2022)	influenza_virus
OQ245815	Human	5 (NP)	H1N1	USA	N	2022-11-10	Influenza A virus (A/Missouri/33/2022)	1	Influenza A virus (A/Missouri/33/2022)	influenza_virus
OQ245815	Human	5 (NP)	H1N1	USA	N	2022-11-10	Influenza A virus (A/Missouri/33/2022)	1	Influenza A virus (A/Missouri/33/2022)	influenza_virus
OQ245816	Human	6 (NA)	H1N1	USA	N	2022-11-10	Influenza A virus (A/Missouri/33/2022)	1	Influenza A virus (A/Missouri/33/2022)	influenza_virus
OQ245818	Human	8 (NS)	H1N1	USA	N	2022-11-10	Influenza A virus (A/Missouri/33/2022)	1	Influenza A virus (A/Missouri/33/2022)	influenza_virus
OQ245818	Human	8 (NS)	H1N1	USA	N	2022-11-10	Influenza A virus (A/Missouri/33/2022)	1	Influenza A virus (A/Missouri/33/2022)	influenza_virus
OQ671458	Human	4 (HA)	H1N1	USA	N	2022-11-08	Influenza A virus (A/Missouri/35/2022)	1	Influenza A virus (A/Missouri/35/2022)	influenza_virus
OQ671459	Human	6 (NA)	H1N1	USA	N	2022-11-08	Influenza A virus (A/Missouri/35/2022)	1	Influenza A virus (A/Missouri/35/2022)	influenza_virus
OQ671460	Human	7 (MP)	H1N1	USA	N	2022-11-08	Influenza A virus (A/Missouri/35/2022)	1	Influenza A virus (A/Missouri/35/2022)	influenza_virus
OQ671460	Human	7 (MP)	H1N1	USA	N	2022-11-08	Influenza A virus (A/Missouri/35/2022)	1	Influenza A virus (A/Missouri/35/2022)	influenza_virus
OQ671461	Human	8 (NS)	H1N1	USA	N	2022-11-08	Influenza A virus (A/Missouri/35/2022)	1	Influenza A virus (A/Missouri/35/2022)	influenza_virus
OQ671461	Human	8 (NS)	H1N1	USA	N	2022-11-08	Influenza A virus (A/Missouri/35/2022)	1	Influenza A virus (A/Missouri/35/2022)	influenza_virus
OQ671462	Human	1 (PB2)	H1N1	USA	N	2022-11-08	Influenza A virus (A/Missouri/35/2022)	1	Influenza A virus (A/Missouri/35/2022)	influenza_virus
OQ671462	Human	1 (PB2)	H1N1	USA	N	2022-11-08	Influenza A virus (A/Missouri/35/2022)	1	Influenza A virus (A/Missouri/35/2022)	influenza_virus
OQ671463	Human	2 (PB1)	H1N1	USA	N	2022-11-08	Influenza A virus (A/Missouri/35/2022)	1	Influenza A virus (A/Missouri/35/2022)	influenza_virus
OQ671463	Human	2 (PB1)	H1N1	USA	N	2022-11-08	Influenza A virus (A/Missouri/35/2022)	1	Influenza A virus (A/Missouri/35/2022)	influenza_virus
OQ671464	Human	3 (PA)	H1N1	USA	N	2022-11-08	Influenza A virus (A/Missouri/35/2022)	1	Influenza A virus (A/Missouri/35/2022)	influenza_virus
OQ671465	Human	5 (NP)	H1N1	USA	N	2022-11-08	Influenza A virus (A/Missouri/35/2022)	1	Influenza A virus (A/Missouri/35/2022)	influenza_virus
OQ671465	Human	5 (NP)	H1N1	USA	N	2022-11-08	Influenza A virus (A/Missouri/35/2022)	1	Influenza A virus (A/Missouri/35/2022)	influenza_virus
OQ671465	Human	5 (NP)	H1N1	USA	N	2022-11-08	Influenza A virus (A/Missouri/35/2022)	1	Influenza A virus (A/Missouri/35/2022)	influenza_virus
OQ668393	Human	1 (PB2)	H1N1	USA	N	2022-11-30	Influenza A virus (A/Missouri/54/2022)	1	Influenza A virus (A/Missouri/54/2022)	influenza_virus
OQ668393	Human	1 (PB2)	H1N1	USA	N	2022-11-30	Influenza A virus (A/Missouri/54/2022)	1	Influenza A virus (A/Missouri/54/2022)	influenza_virus
OQ668394	Human	2 (PB1)	H1N1	USA	N	2022-11-30	Influenza A virus (A/Missouri/54/2022)	1	Influenza A virus (A/Missouri/54/2022)	influenza_virus
OQ668394	Human	2 (PB1)	H1N1	USA	N	2022-11-30	Influenza A virus (A/Missouri/54/2022)	1	Influenza A virus (A/Missouri/54/2022)	influenza_virus
OQ668395	Human	3 (PA)	H1N1	USA	N	2022-11-30	Influenza A virus (A/Missouri/54/2022)	1	Influenza A virus (A/Missouri/54/2022)	influenza_virus
OQ668395	Human	3 (PA)	H1N1	USA	N	2022-11-30	Influenza A virus (A/Missouri/54/2022)	1	Influenza A virus (A/Missouri/54/2022)	influenza_virus
OQ668396	Human	4 (HA)	H1N1	USA	N	2022-11-30	Influenza A virus (A/Missouri/54/2022)	1	Influenza A virus (A/Missouri/54/2022)	influenza_virus
OQ668398	Human	6 (NA)	H1N1	USA	N	2022-11-30	Influenza A virus (A/Missouri/54/2022)	1	Influenza A virus (A/Missouri/54/2022)	influenza_virus
OQ668426	Human	2 (PB1)	H1N1	USA	N	2022-12-06	Influenza A virus (A/Missouri/59/2022)	1	Influenza A virus (A/Missouri/59/2022)	influenza_virus
OQ668427	Human	3 (PA)	H1N1	USA	N	2022-12-06	Influenza A virus (A/Missouri/59/2022)	1	Influenza A virus (A/Missouri/59/2022)	influenza_virus
OQ668428	Human	4 (HA)	H1N1	USA	N	2022-12-06	Influenza A virus (A/Missouri/59/2022)	1	Influenza A virus (A/Missouri/59/2022)	influenza_virus
OQ668429	Human	5 (NP)	H1N1	USA	N	2022-12-06	Influenza A virus (A/Missouri/59/2022)	1	Influenza A virus (A/Missouri/59/2022)	influenza_virus
OQ668429	Human	5 (NP)	H1N1	USA	N	2022-12-06	Influenza A virus (A/Missouri/59/2022)	1	Influenza A virus (A/Missouri/59/2022)	influenza_virus
OQ668429	Human	5 (NP)	H1N1	USA	N	2022-12-06	Influenza A virus (A/Missouri/59/2022)	1	Influenza A virus (A/Missouri/59/2022)	influenza_virus
OQ668431	Human	7 (MP)	H1N1	USA	N	2022-12-06	Influenza A virus (A/Missouri/59/2022)	1	Influenza A virus (A/Missouri/59/2022)	influenza_virus
OQ668431	Human	7 (MP)	H1N1	USA	N	2022-12-06	Influenza A virus (A/Missouri/59/2022)	1	Influenza A virus (A/Missouri/59/2022)	influenza_virus
OQ670480	Human	1 (PB2)	H1N1	USA	N	2022-12-29	Influenza A virus (A/Missouri/64/2022)	1	Influenza A virus (A/Missouri/64/2022)	influenza_virus
OQ670480	Human	1 (PB2)	H1N1	USA	N	2022-12-29	Influenza A virus (A/Missouri/64/2022)	1	Influenza A virus (A/Missouri/64/2022)	influenza_virus
OQ670481	Human	2 (PB1)	H1N1	USA	N	2022-12-29	Influenza A virus (A/Missouri/64/2022)	1	Influenza A virus (A/Missouri/64/2022)	influenza_virus
OQ670481	Human	2 (PB1)	H1N1	USA	N	2022-12-29	Influenza A virus (A/Missouri/64/2022)	1	Influenza A virus (A/Missouri/64/2022)	influenza_virus
OQ670482	Human	3 (PA)	H1N1	USA	N	2022-12-29	Influenza A virus (A/Missouri/64/2022)	1	Influenza A virus (A/Missouri/64/2022)	influenza_virus
OQ670483	Human	4 (HA)	H1N1	USA	N	2022-12-29	Influenza A virus (A/Missouri/64/2022)	1	Influenza A virus (A/Missouri/64/2022)	influenza_virus
OQ670485	Human	6 (NA)	H1N1	USA	N	2022-12-29	Influenza A virus (A/Missouri/64/2022)	1	Influenza A virus (A/Missouri/64/2022)	influenza_virus
OQ367395	Human	4 (HA)	H1N1	USA	N	2022-12-08	Influenza A virus (A/Missouri/USAFSAM-13980/2022)	1	Influenza A virus (A/Missouri/USAFSAM-13980/2022)	influenza_virus
OQ367396	Human	7 (MP)	H1N1	USA	N	2022-12-08	Influenza A virus (A/Missouri/USAFSAM-13980/2022)	1	Influenza A virus (A/Missouri/USAFSAM-13980/2022)	influenza_virus
OQ367396	Human	7 (MP)	H1N1	USA	N	2022-12-08	Influenza A virus (A/Missouri/USAFSAM-13980/2022)	1	Influenza A virus (A/Missouri/USAFSAM-13980/2022)	influenza_virus
OQ367397	Human	6 (NA)	H1N1	USA	N	2022-12-08	Influenza A virus (A/Missouri/USAFSAM-13980/2022)	1	Influenza A virus (A/Missouri/USAFSAM-13980/2022)	influenza_virus
OQ367398	Human	5 (NP)	H1N1	USA	N	2022-12-08	Influenza A virus (A/Missouri/USAFSAM-13980/2022)	1	Influenza A virus (A/Missouri/USAFSAM-13980/2022)	influenza_virus
OQ367399	Human	8 (NS)	H1N1	USA	N	2022-12-08	Influenza A virus (A/Missouri/USAFSAM-13980/2022)	1	Influenza A virus (A/Missouri/USAFSAM-13980/2022)	influenza_virus
OQ367399	Human	8 (NS)	H1N1	USA	N	2022-12-08	Influenza A virus (A/Missouri/USAFSAM-13980/2022)	1	Influenza A virus (A/Missouri/USAFSAM-13980/2022)	influenza_virus
OQ367399	Human	8 (NS)	H1N1	USA	N	2022-12-08	Influenza A virus (A/Missouri/USAFSAM-13980/2022)	1	Influenza A virus (A/Missouri/USAFSAM-13980/2022)	influenza_virus
OQ367400	Human	3 (PA)	H1N1	USA	N	2022-12-08	Influenza A virus (A/Missouri/USAFSAM-13980/2022)	1	Influenza A virus (A/Missouri/USAFSAM-13980/2022)	influenza_virus
OQ367400	Human	3 (PA)	H1N1	USA	N	2022-12-08	Influenza A virus (A/Missouri/USAFSAM-13980/2022)	1	Influenza A virus (A/Missouri/USAFSAM-13980/2022)	influenza_virus
OQ367401	Human	2 (PB1)	H1N1	USA	N	2022-12-08	Influenza A virus (A/Missouri/USAFSAM-13980/2022)	1	Influenza A virus (A/Missouri/USAFSAM-13980/2022)	influenza_virus
OQ367402	Human	1 (PB2)	H1N1	USA	N	2022-12-08	Influenza A virus (A/Missouri/USAFSAM-13980/2022)	1	Influenza A virus (A/Missouri/USAFSAM-13980/2022)	influenza_virus
OQ367402	Human	1 (PB2)	H1N1	USA	N	2022-12-08	Influenza A virus (A/Missouri/USAFSAM-13980/2022)	1	Influenza A virus (A/Missouri/USAFSAM-13980/2022)	influenza_virus
OQ367402	Human	1 (PB2)	H1N1	USA	N	2022-12-08	Influenza A virus (A/Missouri/USAFSAM-13980/2022)	1	Influenza A virus (A/Missouri/USAFSAM-13980/2022)	influenza_virus
OQ506695	Human	4 (HA)	H1N1	USA	N	2023-01-10	Influenza A virus (A/Missouri/USAFSAM-14076/2023)	1	Influenza A virus (A/Missouri/USAFSAM-14076/2023)	influenza_virus
OQ506732	Human	7 (MP)	H1N1	USA	N	2023-01-10	Influenza A virus (A/Missouri/USAFSAM-14076/2023)	1	Influenza A virus (A/Missouri/USAFSAM-14076/2023)	influenza_virus
OQ506732	Human	7 (MP)	H1N1	USA	N	2023-01-10	Influenza A virus (A/Missouri/USAFSAM-14076/2023)	1	Influenza A virus (A/Missouri/USAFSAM-14076/2023)	influenza_virus
OQ506769	Human	6 (NA)	H1N1	USA	N	2023-01-10	Influenza A virus (A/Missouri/USAFSAM-14076/2023)	1	Influenza A virus (A/Missouri/USAFSAM-14076/2023)	influenza_virus
OQ506804	Human	5 (NP)	H1N1	USA	N	2023-01-10	Influenza A virus (A/Missouri/USAFSAM-14076/2023)	1	Influenza A virus (A/Missouri/USAFSAM-14076/2023)	influenza_virus
OQ506868	Human	2 (PB1)	H1N1	USA	N	2023-01-10	Influenza A virus (A/Missouri/USAFSAM-14076/2023)	1	Influenza A virus (A/Missouri/USAFSAM-14076/2023)	influenza_virus
OQ506890	Human	1 (PB2)	H1N1	USA	N	2023-01-10	Influenza A virus (A/Missouri/USAFSAM-14076/2023)	1	Influenza A virus (A/Missouri/USAFSAM-14076/2023)	influenza_virus
OQ506890	Human	1 (PB2)	H1N1	USA	N	2023-01-10	Influenza A virus (A/Missouri/USAFSAM-14076/2023)	1	Influenza A virus (A/Missouri/USAFSAM-14076/2023)	influenza_virus
OQ506890	Human	1 (PB2)	H1N1	USA	N	2023-01-10	Influenza A virus (A/Missouri/USAFSAM-14076/2023)	1	Influenza A virus (A/Missouri/USAFSAM-14076/2023)	influenza_virus
OQ615528	Human	4 (HA)	H1N1	USA	N	2023-02-09	Influenza A virus (A/Missouri/USAFSAM-14112/2023)	1	Influenza A virus (A/Missouri/USAFSAM-14112/2023)	influenza_virus
OQ615531	Human	5 (NP)	H1N1	USA	N	2023-02-09	Influenza A virus (A/Missouri/USAFSAM-14112/2023)	1	Influenza A virus (A/Missouri/USAFSAM-14112/2023)	influenza_virus
OQ615532	Human	8 (NS)	H1N1	USA	N	2023-02-09	Influenza A virus (A/Missouri/USAFSAM-14112/2023)	1	Influenza A virus (A/Missouri/USAFSAM-14112/2023)	influenza_virus
OQ615532	Human	8 (NS)	H1N1	USA	N	2023-02-09	Influenza A virus (A/Missouri/USAFSAM-14112/2023)	1	Influenza A virus (A/Missouri/USAFSAM-14112/2023)	influenza_virus
OQ615532	Human	8 (NS)	H1N1	USA	N	2023-02-09	Influenza A virus (A/Missouri/USAFSAM-14112/2023)	1	Influenza A virus (A/Missouri/USAFSAM-14112/2023)	influenza_virus
OQ615533	Human	3 (PA)	H1N1	USA	N	2023-02-09	Influenza A virus (A/Missouri/USAFSAM-14112/2023)	1	Influenza A virus (A/Missouri/USAFSAM-14112/2023)	influenza_virus
OQ615533	Human	3 (PA)	H1N1	USA	N	2023-02-09	Influenza A virus (A/Missouri/USAFSAM-14112/2023)	1	Influenza A virus (A/Missouri/USAFSAM-14112/2023)	influenza_virus
OQ615534	Human	2 (PB1)	H1N1	USA	N	2023-02-09	Influenza A virus (A/Missouri/USAFSAM-14112/2023)	1	Influenza A virus (A/Missouri/USAFSAM-14112/2023)	influenza_virus
OQ615535	Human	1 (PB2)	H1N1	USA	N	2023-02-09	Influenza A virus (A/Missouri/USAFSAM-14112/2023)	1	Influenza A virus (A/Missouri/USAFSAM-14112/2023)	influenza_virus
OQ615535	Human	1 (PB2)	H1N1	USA	N	2023-02-09	Influenza A virus (A/Missouri/USAFSAM-14112/2023)	1	Influenza A virus (A/Missouri/USAFSAM-14112/2023)	influenza_virus
OQ615535	Human	1 (PB2)	H1N1	USA	N	2023-02-09	Influenza A virus (A/Missouri/USAFSAM-14112/2023)	1	Influenza A virus (A/Missouri/USAFSAM-14112/2023)	influenza_virus
OQ662342	Human	1 (PB2)	H1N1	USA	N	2023-01-01	Influenza A virus (A/Montana/01/2023)	1	Influenza A virus (A/Montana/01/2023)	influenza_virus
OQ662342	Human	1 (PB2)	H1N1	USA	N	2023-01-01	Influenza A virus (A/Montana/01/2023)	1	Influenza A virus (A/Montana/01/2023)	influenza_virus
OQ662343	Human	2 (PB1)	H1N1	USA	N	2023-01-01	Influenza A virus (A/Montana/01/2023)	1	Influenza A virus (A/Montana/01/2023)	influenza_virus
OQ662343	Human	2 (PB1)	H1N1	USA	N	2023-01-01	Influenza A virus (A/Montana/01/2023)	1	Influenza A virus (A/Montana/01/2023)	influenza_virus
OQ662344	Human	3 (PA)	H1N1	USA	N	2023-01-01	Influenza A virus (A/Montana/01/2023)	1	Influenza A virus (A/Montana/01/2023)	influenza_virus
OQ662345	Human	4 (HA)	H1N1	USA	N	2023-01-01	Influenza A virus (A/Montana/01/2023)	1	Influenza A virus (A/Montana/01/2023)	influenza_virus
OQ662349	Human	8 (NS)	H1N1	USA	N	2023-01-01	Influenza A virus (A/Montana/01/2023)	1	Influenza A virus (A/Montana/01/2023)	influenza_virus
OQ662349	Human	8 (NS)	H1N1	USA	N	2023-01-01	Influenza A virus (A/Montana/01/2023)	1	Influenza A virus (A/Montana/01/2023)	influenza_virus
OQ671483	Human	2 (PB1)	H1N1	USA	N	2023-01-01	Influenza A virus (A/Montana/01/2023)	1	Influenza A virus (A/Montana/01/2023)	influenza_virus
OQ671483	Human	2 (PB1)	H1N1	USA	N	2023-01-01	Influenza A virus (A/Montana/01/2023)	1	Influenza A virus (A/Montana/01/2023)	influenza_virus
OQ662350	Human	1 (PB2)	H1N1	USA	N	2023-01-08	Influenza A virus (A/Montana/05/2023)	1	Influenza A virus (A/Montana/05/2023)	influenza_virus
OQ662350	Human	1 (PB2)	H1N1	USA	N	2023-01-08	Influenza A virus (A/Montana/05/2023)	1	Influenza A virus (A/Montana/05/2023)	influenza_virus
OQ662351	Human	2 (PB1)	H1N1	USA	N	2023-01-08	Influenza A virus (A/Montana/05/2023)	1	Influenza A virus (A/Montana/05/2023)	influenza_virus
OQ662351	Human	2 (PB1)	H1N1	USA	N	2023-01-08	Influenza A virus (A/Montana/05/2023)	1	Influenza A virus (A/Montana/05/2023)	influenza_virus
OQ662352	Human	3 (PA)	H1N1	USA	N	2023-01-08	Influenza A virus (A/Montana/05/2023)	1	Influenza A virus (A/Montana/05/2023)	influenza_virus
OQ662353	Human	4 (HA)	H1N1	USA	N	2023-01-08	Influenza A virus (A/Montana/05/2023)	1	Influenza A virus (A/Montana/05/2023)	influenza_virus
OQ662355	Human	6 (NA)	H1N1	USA	N	2023-01-08	Influenza A virus (A/Montana/05/2023)	1	Influenza A virus (A/Montana/05/2023)	influenza_virus
OQ662357	Human	8 (NS)	H1N1	USA	N	2023-01-08	Influenza A virus (A/Montana/05/2023)	1	Influenza A virus (A/Montana/05/2023)	influenza_virus
OQ662357	Human	8 (NS)	H1N1	USA	N	2023-01-08	Influenza A virus (A/Montana/05/2023)	1	Influenza A virus (A/Montana/05/2023)	influenza_virus
OQ671495	Human	6 (NA)	H1N1	USA	N	2023-01-08	Influenza A virus (A/Montana/05/2023)	1	Influenza A virus (A/Montana/05/2023)	influenza_virus
OQ671498	Human	1 (PB2)	H1N1	USA	N	2023-01-08	Influenza A virus (A/Montana/06/2023)	1	Influenza A virus (A/Montana/06/2023)	influenza_virus
OQ671498	Human	1 (PB2)	H1N1	USA	N	2023-01-08	Influenza A virus (A/Montana/06/2023)	1	Influenza A virus (A/Montana/06/2023)	influenza_virus
OQ671499	Human	2 (PB1)	H1N1	USA	N	2023-01-08	Influenza A virus (A/Montana/06/2023)	1	Influenza A virus (A/Montana/06/2023)	influenza_virus
OQ671499	Human	2 (PB1)	H1N1	USA	N	2023-01-08	Influenza A virus (A/Montana/06/2023)	1	Influenza A virus (A/Montana/06/2023)	influenza_virus
OQ671500	Human	3 (PA)	H1N1	USA	N	2023-01-08	Influenza A virus (A/Montana/06/2023)	1	Influenza A virus (A/Montana/06/2023)	influenza_virus
OQ671501	Human	4 (HA)	H1N1	USA	N	2023-01-08	Influenza A virus (A/Montana/06/2023)	1	Influenza A virus (A/Montana/06/2023)	influenza_virus
OQ671502	Human	5 (NP)	H1N1	USA	N	2023-01-08	Influenza A virus (A/Montana/06/2023)	1	Influenza A virus (A/Montana/06/2023)	influenza_virus
OQ671502	Human	5 (NP)	H1N1	USA	N	2023-01-08	Influenza A virus (A/Montana/06/2023)	1	Influenza A virus (A/Montana/06/2023)	influenza_virus
OQ671502	Human	5 (NP)	H1N1	USA	N	2023-01-08	Influenza A virus (A/Montana/06/2023)	1	Influenza A virus (A/Montana/06/2023)	influenza_virus
OQ671503	Human	6 (NA)	H1N1	USA	N	2023-01-08	Influenza A virus (A/Montana/06/2023)	1	Influenza A virus (A/Montana/06/2023)	influenza_virus
OQ671504	Human	7 (MP)	H1N1	USA	N	2023-01-08	Influenza A virus (A/Montana/06/2023)	1	Influenza A virus (A/Montana/06/2023)	influenza_virus
OQ671504	Human	7 (MP)	H1N1	USA	N	2023-01-08	Influenza A virus (A/Montana/06/2023)	1	Influenza A virus (A/Montana/06/2023)	influenza_virus
OQ671506	Human	1 (PB2)	H1N1	USA	N	2023-01-10	Influenza A virus (A/Montana/10/2023)	1	Influenza A virus (A/Montana/10/2023)	influenza_virus
OQ671506	Human	1 (PB2)	H1N1	USA	N	2023-01-10	Influenza A virus (A/Montana/10/2023)	1	Influenza A virus (A/Montana/10/2023)	influenza_virus
OQ671507	Human	2 (PB1)	H1N1	USA	N	2023-01-10	Influenza A virus (A/Montana/10/2023)	1	Influenza A virus (A/Montana/10/2023)	influenza_virus
OQ671507	Human	2 (PB1)	H1N1	USA	N	2023-01-10	Influenza A virus (A/Montana/10/2023)	1	Influenza A virus (A/Montana/10/2023)	influenza_virus
OQ671510	Human	5 (NP)	H1N1	USA	N	2023-01-10	Influenza A virus (A/Montana/10/2023)	1	Influenza A virus (A/Montana/10/2023)	influenza_virus
OQ671510	Human	5 (NP)	H1N1	USA	N	2023-01-10	Influenza A virus (A/Montana/10/2023)	1	Influenza A virus (A/Montana/10/2023)	influenza_virus
OQ671510	Human	5 (NP)	H1N1	USA	N	2023-01-10	Influenza A virus (A/Montana/10/2023)	1	Influenza A virus (A/Montana/10/2023)	influenza_virus
OQ671511	Human	6 (NA)	H1N1	USA	N	2023-01-10	Influenza A virus (A/Montana/10/2023)	1	Influenza A virus (A/Montana/10/2023)	influenza_virus
OQ671512	Human	7 (MP)	H1N1	USA	N	2023-01-10	Influenza A virus (A/Montana/10/2023)	1	Influenza A virus (A/Montana/10/2023)	influenza_virus
OQ671512	Human	7 (MP)	H1N1	USA	N	2023-01-10	Influenza A virus (A/Montana/10/2023)	1	Influenza A virus (A/Montana/10/2023)	influenza_virus
OR007291	Human	1 (PB2)	H1N1	USA	N	2023-02-11	Influenza A virus (A/Montana/20/2023)	1	Influenza A virus (A/Montana/20/2023)	influenza_virus
OR007291	Human	1 (PB2)	H1N1	USA	N	2023-02-11	Influenza A virus (A/Montana/20/2023)	1	Influenza A virus (A/Montana/20/2023)	influenza_virus
OR007292	Human	2 (PB1)	H1N1	USA	N	2023-02-11	Influenza A virus (A/Montana/20/2023)	1	Influenza A virus (A/Montana/20/2023)	influenza_virus
OR007292	Human	2 (PB1)	H1N1	USA	N	2023-02-11	Influenza A virus (A/Montana/20/2023)	1	Influenza A virus (A/Montana/20/2023)	influenza_virus
OR007293	Human	3 (PA)	H1N1	USA	N	2023-02-11	Influenza A virus (A/Montana/20/2023)	1	Influenza A virus (A/Montana/20/2023)	influenza_virus
OR007294	Human	4 (HA)	H1N1	USA	N	2023-02-11	Influenza A virus (A/Montana/20/2023)	1	Influenza A virus (A/Montana/20/2023)	influenza_virus
OR007296	Human	6 (NA)	H1N1	USA	N	2023-02-11	Influenza A virus (A/Montana/20/2023)	1	Influenza A virus (A/Montana/20/2023)	influenza_virus
OR007297	Human	7 (MP)	H1N1	USA	N	2023-02-11	Influenza A virus (A/Montana/20/2023)	1	Influenza A virus (A/Montana/20/2023)	influenza_virus
OR007297	Human	7 (MP)	H1N1	USA	N	2023-02-11	Influenza A virus (A/Montana/20/2023)	1	Influenza A virus (A/Montana/20/2023)	influenza_virus
OR007299	Human	1 (PB2)	H1N1	USA	N	2023-02-13	Influenza A virus (A/Montana/21/2023)	1	Influenza A virus (A/Montana/21/2023)	influenza_virus
OR007299	Human	1 (PB2)	H1N1	USA	N	2023-02-13	Influenza A virus (A/Montana/21/2023)	1	Influenza A virus (A/Montana/21/2023)	influenza_virus
OR007300	Human	2 (PB1)	H1N1	USA	N	2023-02-13	Influenza A virus (A/Montana/21/2023)	1	Influenza A virus (A/Montana/21/2023)	influenza_virus
OR007300	Human	2 (PB1)	H1N1	USA	N	2023-02-13	Influenza A virus (A/Montana/21/2023)	1	Influenza A virus (A/Montana/21/2023)	influenza_virus
OR007301	Human	3 (PA)	H1N1	USA	N	2023-02-13	Influenza A virus (A/Montana/21/2023)	1	Influenza A virus (A/Montana/21/2023)	influenza_virus
OR007302	Human	4 (HA)	H1N1	USA	N	2023-02-13	Influenza A virus (A/Montana/21/2023)	1	Influenza A virus (A/Montana/21/2023)	influenza_virus
OR007304	Human	6 (NA)	H1N1	USA	N	2023-02-13	Influenza A virus (A/Montana/21/2023)	1	Influenza A virus (A/Montana/21/2023)	influenza_virus
OR007305	Human	7 (MP)	H1N1	USA	N	2023-02-13	Influenza A virus (A/Montana/21/2023)	1	Influenza A virus (A/Montana/21/2023)	influenza_virus
OR007305	Human	7 (MP)	H1N1	USA	N	2023-02-13	Influenza A virus (A/Montana/21/2023)	1	Influenza A virus (A/Montana/21/2023)	influenza_virus
OR007306	Human	8 (NS)	H1N1	USA	N	2023-02-13	Influenza A virus (A/Montana/21/2023)	1	Influenza A virus (A/Montana/21/2023)	influenza_virus
OR007306	Human	8 (NS)	H1N1	USA	N	2023-02-13	Influenza A virus (A/Montana/21/2023)	1	Influenza A virus (A/Montana/21/2023)	influenza_virus
OQ232059	Human	1 (PB2)	H1N1	USA	N	2022-11-14	Influenza A virus (A/Montana/47/2022)	1	Influenza A virus (A/Montana/47/2022)	influenza_virus
OQ232059	Human	1 (PB2)	H1N1	USA	N	2022-11-14	Influenza A virus (A/Montana/47/2022)	1	Influenza A virus (A/Montana/47/2022)	influenza_virus
OQ232061	Human	3 (PA)	H1N1	USA	N	2022-11-14	Influenza A virus (A/Montana/47/2022)	1	Influenza A virus (A/Montana/47/2022)	influenza_virus
OQ232062	Human	4 (HA)	H1N1	USA	N	2022-11-14	Influenza A virus (A/Montana/47/2022)	1	Influenza A virus (A/Montana/47/2022)	influenza_virus
OQ232063	Human	5 (NP)	H1N1	USA	N	2022-11-14	Influenza A virus (A/Montana/47/2022)	1	Influenza A virus (A/Montana/47/2022)	influenza_virus
OQ232063	Human	5 (NP)	H1N1	USA	N	2022-11-14	Influenza A virus (A/Montana/47/2022)	1	Influenza A virus (A/Montana/47/2022)	influenza_virus
OQ232063	Human	5 (NP)	H1N1	USA	N	2022-11-14	Influenza A virus (A/Montana/47/2022)	1	Influenza A virus (A/Montana/47/2022)	influenza_virus
OQ232064	Human	6 (NA)	H1N1	USA	N	2022-11-14	Influenza A virus (A/Montana/47/2022)	1	Influenza A virus (A/Montana/47/2022)	influenza_virus
OQ232066	Human	8 (NS)	H1N1	USA	N	2022-11-14	Influenza A virus (A/Montana/47/2022)	1	Influenza A virus (A/Montana/47/2022)	influenza_virus
OQ232066	Human	8 (NS)	H1N1	USA	N	2022-11-14	Influenza A virus (A/Montana/47/2022)	1	Influenza A virus (A/Montana/47/2022)	influenza_virus
OQ232083	Human	1 (PB2)	H1N1	USA	N	2022-11-22	Influenza A virus (A/Montana/54/2022)	1	Influenza A virus (A/Montana/54/2022)	influenza_virus
OQ232083	Human	1 (PB2)	H1N1	USA	N	2022-11-22	Influenza A virus (A/Montana/54/2022)	1	Influenza A virus (A/Montana/54/2022)	influenza_virus
OQ232084	Human	2 (PB1)	H1N1	USA	N	2022-11-22	Influenza A virus (A/Montana/54/2022)	1	Influenza A virus (A/Montana/54/2022)	influenza_virus
OQ232084	Human	2 (PB1)	H1N1	USA	N	2022-11-22	Influenza A virus (A/Montana/54/2022)	1	Influenza A virus (A/Montana/54/2022)	influenza_virus
OQ232086	Human	4 (HA)	H1N1	USA	N	2022-11-22	Influenza A virus (A/Montana/54/2022)	1	Influenza A virus (A/Montana/54/2022)	influenza_virus
OQ232088	Human	6 (NA)	H1N1	USA	N	2022-11-22	Influenza A virus (A/Montana/54/2022)	1	Influenza A virus (A/Montana/54/2022)	influenza_virus
OQ232090	Human	8 (NS)	H1N1	USA	N	2022-11-22	Influenza A virus (A/Montana/54/2022)	1	Influenza A virus (A/Montana/54/2022)	influenza_virus
OQ232090	Human	8 (NS)	H1N1	USA	N	2022-11-22	Influenza A virus (A/Montana/54/2022)	1	Influenza A virus (A/Montana/54/2022)	influenza_virus
OQ668473	Human	1 (PB2)	H1N1	USA	N	2022-11-24	Influenza A virus (A/Montana/56/2022)	1	Influenza A virus (A/Montana/56/2022)	influenza_virus
OQ668473	Human	1 (PB2)	H1N1	USA	N	2022-11-24	Influenza A virus (A/Montana/56/2022)	1	Influenza A virus (A/Montana/56/2022)	influenza_virus
OQ668474	Human	2 (PB1)	H1N1	USA	N	2022-11-24	Influenza A virus (A/Montana/56/2022)	1	Influenza A virus (A/Montana/56/2022)	influenza_virus
OQ668474	Human	2 (PB1)	H1N1	USA	N	2022-11-24	Influenza A virus (A/Montana/56/2022)	1	Influenza A virus (A/Montana/56/2022)	influenza_virus
OQ668475	Human	3 (PA)	H1N1	USA	N	2022-11-24	Influenza A virus (A/Montana/56/2022)	1	Influenza A virus (A/Montana/56/2022)	influenza_virus
OQ668476	Human	4 (HA)	H1N1	USA	N	2022-11-24	Influenza A virus (A/Montana/56/2022)	1	Influenza A virus (A/Montana/56/2022)	influenza_virus
OQ668477	Human	5 (NP)	H1N1	USA	N	2022-11-24	Influenza A virus (A/Montana/56/2022)	1	Influenza A virus (A/Montana/56/2022)	influenza_virus
OQ668477	Human	5 (NP)	H1N1	USA	N	2022-11-24	Influenza A virus (A/Montana/56/2022)	1	Influenza A virus (A/Montana/56/2022)	influenza_virus
OQ668477	Human	5 (NP)	H1N1	USA	N	2022-11-24	Influenza A virus (A/Montana/56/2022)	1	Influenza A virus (A/Montana/56/2022)	influenza_virus
OQ668478	Human	6 (NA)	H1N1	USA	N	2022-11-24	Influenza A virus (A/Montana/56/2022)	1	Influenza A virus (A/Montana/56/2022)	influenza_virus
OQ668481	Human	1 (PB2)	H1N1	USA	N	2022-11-25	Influenza A virus (A/Montana/57/2022)	1	Influenza A virus (A/Montana/57/2022)	influenza_virus
OQ668481	Human	1 (PB2)	H1N1	USA	N	2022-11-25	Influenza A virus (A/Montana/57/2022)	1	Influenza A virus (A/Montana/57/2022)	influenza_virus
OQ668483	Human	3 (PA)	H1N1	USA	N	2022-11-25	Influenza A virus (A/Montana/57/2022)	1	Influenza A virus (A/Montana/57/2022)	influenza_virus
OQ668484	Human	4 (HA)	H1N1	USA	N	2022-11-25	Influenza A virus (A/Montana/57/2022)	1	Influenza A virus (A/Montana/57/2022)	influenza_virus
OQ668485	Human	5 (NP)	H1N1	USA	N	2022-11-25	Influenza A virus (A/Montana/57/2022)	1	Influenza A virus (A/Montana/57/2022)	influenza_virus
OQ668485	Human	5 (NP)	H1N1	USA	N	2022-11-25	Influenza A virus (A/Montana/57/2022)	1	Influenza A virus (A/Montana/57/2022)	influenza_virus
OQ668485	Human	5 (NP)	H1N1	USA	N	2022-11-25	Influenza A virus (A/Montana/57/2022)	1	Influenza A virus (A/Montana/57/2022)	influenza_virus
OQ668487	Human	7 (MP)	H1N1	USA	N	2022-11-25	Influenza A virus (A/Montana/57/2022)	1	Influenza A virus (A/Montana/57/2022)	influenza_virus
OQ668487	Human	7 (MP)	H1N1	USA	N	2022-11-25	Influenza A virus (A/Montana/57/2022)	1	Influenza A virus (A/Montana/57/2022)	influenza_virus
OQ668488	Human	8 (NS)	H1N1	USA	N	2022-11-25	Influenza A virus (A/Montana/57/2022)	1	Influenza A virus (A/Montana/57/2022)	influenza_virus
OQ668488	Human	8 (NS)	H1N1	USA	N	2022-11-25	Influenza A virus (A/Montana/57/2022)	1	Influenza A virus (A/Montana/57/2022)	influenza_virus
OQ668489	Human	1 (PB2)	H1N1	USA	N	2022-11-28	Influenza A virus (A/Montana/59/2022)	1	Influenza A virus (A/Montana/59/2022)	influenza_virus
OQ668489	Human	1 (PB2)	H1N1	USA	N	2022-11-28	Influenza A virus (A/Montana/59/2022)	1	Influenza A virus (A/Montana/59/2022)	influenza_virus
OQ668490	Human	2 (PB1)	H1N1	USA	N	2022-11-28	Influenza A virus (A/Montana/59/2022)	1	Influenza A virus (A/Montana/59/2022)	influenza_virus
OQ668490	Human	2 (PB1)	H1N1	USA	N	2022-11-28	Influenza A virus (A/Montana/59/2022)	1	Influenza A virus (A/Montana/59/2022)	influenza_virus
OQ668491	Human	3 (PA)	H1N1	USA	N	2022-11-28	Influenza A virus (A/Montana/59/2022)	1	Influenza A virus (A/Montana/59/2022)	influenza_virus
OQ668494	Human	6 (NA)	H1N1	USA	N	2022-11-28	Influenza A virus (A/Montana/59/2022)	1	Influenza A virus (A/Montana/59/2022)	influenza_virus
OQ668495	Human	7 (MP)	H1N1	USA	N	2022-11-28	Influenza A virus (A/Montana/59/2022)	1	Influenza A virus (A/Montana/59/2022)	influenza_virus
OQ668495	Human	7 (MP)	H1N1	USA	N	2022-11-28	Influenza A virus (A/Montana/59/2022)	1	Influenza A virus (A/Montana/59/2022)	influenza_virus
OQ462255	Human	3 (PA)	H1N1	USA	N	2022-11-19	Influenza A virus (A/Nebraska/32/2022)	1	Influenza A virus (A/Nebraska/32/2022)	influenza_virus
OQ462255	Human	3 (PA)	H1N1	USA	N	2022-11-19	Influenza A virus (A/Nebraska/32/2022)	1	Influenza A virus (A/Nebraska/32/2022)	influenza_virus
OQ462256	Human	4 (HA)	H1N1	USA	N	2022-11-19	Influenza A virus (A/Nebraska/32/2022)	1	Influenza A virus (A/Nebraska/32/2022)	influenza_virus
OQ462260	Human	8 (NS)	H1N1	USA	N	2022-11-19	Influenza A virus (A/Nebraska/32/2022)	1	Influenza A virus (A/Nebraska/32/2022)	influenza_virus
OQ462260	Human	8 (NS)	H1N1	USA	N	2022-11-19	Influenza A virus (A/Nebraska/32/2022)	1	Influenza A virus (A/Nebraska/32/2022)	influenza_virus
OQ671514	Human	4 (HA)	H1N1	USA	N	2022-11-19	Influenza A virus (A/Nebraska/32/2022)	1	Influenza A virus (A/Nebraska/32/2022)	influenza_virus
OQ671518	Human	8 (NS)	H1N1	USA	N	2022-11-19	Influenza A virus (A/Nebraska/32/2022)	1	Influenza A virus (A/Nebraska/32/2022)	influenza_virus
OQ671518	Human	8 (NS)	H1N1	USA	N	2022-11-19	Influenza A virus (A/Nebraska/32/2022)	1	Influenza A virus (A/Nebraska/32/2022)	influenza_virus
OQ671519	Human	1 (PB2)	H1N1	USA	N	2022-11-19	Influenza A virus (A/Nebraska/32/2022)	1	Influenza A virus (A/Nebraska/32/2022)	influenza_virus
OQ671519	Human	1 (PB2)	H1N1	USA	N	2022-11-19	Influenza A virus (A/Nebraska/32/2022)	1	Influenza A virus (A/Nebraska/32/2022)	influenza_virus
OQ671520	Human	2 (PB1)	H1N1	USA	N	2022-11-19	Influenza A virus (A/Nebraska/32/2022)	1	Influenza A virus (A/Nebraska/32/2022)	influenza_virus
OQ671520	Human	2 (PB1)	H1N1	USA	N	2022-11-19	Influenza A virus (A/Nebraska/32/2022)	1	Influenza A virus (A/Nebraska/32/2022)	influenza_virus
OQ366872	Human	4 (HA)	H1N1	USA	N	2022-12-09	Influenza A virus (A/Nebraska/USAFSAM-13988/2022)	1	Influenza A virus (A/Nebraska/USAFSAM-13988/2022)	influenza_virus
OQ366952	Human	7 (MP)	H1N1	USA	N	2022-12-09	Influenza A virus (A/Nebraska/USAFSAM-13988/2022)	1	Influenza A virus (A/Nebraska/USAFSAM-13988/2022)	influenza_virus
OQ366952	Human	7 (MP)	H1N1	USA	N	2022-12-09	Influenza A virus (A/Nebraska/USAFSAM-13988/2022)	1	Influenza A virus (A/Nebraska/USAFSAM-13988/2022)	influenza_virus
OQ367030	Human	6 (NA)	H1N1	USA	N	2022-12-09	Influenza A virus (A/Nebraska/USAFSAM-13988/2022)	1	Influenza A virus (A/Nebraska/USAFSAM-13988/2022)	influenza_virus
OQ367101	Human	5 (NP)	H1N1	USA	N	2022-12-09	Influenza A virus (A/Nebraska/USAFSAM-13988/2022)	1	Influenza A virus (A/Nebraska/USAFSAM-13988/2022)	influenza_virus
OQ367285	Human	1 (PB2)	H1N1	USA	N	2022-12-09	Influenza A virus (A/Nebraska/USAFSAM-13988/2022)	1	Influenza A virus (A/Nebraska/USAFSAM-13988/2022)	influenza_virus
OQ367285	Human	1 (PB2)	H1N1	USA	N	2022-12-09	Influenza A virus (A/Nebraska/USAFSAM-13988/2022)	1	Influenza A virus (A/Nebraska/USAFSAM-13988/2022)	influenza_virus
OQ367285	Human	1 (PB2)	H1N1	USA	N	2022-12-09	Influenza A virus (A/Nebraska/USAFSAM-13988/2022)	1	Influenza A virus (A/Nebraska/USAFSAM-13988/2022)	influenza_virus
OQ992803	Human	4 (HA)	H1N1	USA	N	2023-03-13	Influenza A virus (A/Nebraska/USAFSAM-14178/2023)	1	Influenza A virus (A/Nebraska/USAFSAM-14178/2023)	influenza_virus
OQ992811	Human	7 (MP)	H1N1	USA	N	2023-03-13	Influenza A virus (A/Nebraska/USAFSAM-14178/2023)	1	Influenza A virus (A/Nebraska/USAFSAM-14178/2023)	influenza_virus
OQ992811	Human	7 (MP)	H1N1	USA	N	2023-03-13	Influenza A virus (A/Nebraska/USAFSAM-14178/2023)	1	Influenza A virus (A/Nebraska/USAFSAM-14178/2023)	influenza_virus
OQ992827	Human	5 (NP)	H1N1	USA	N	2023-03-13	Influenza A virus (A/Nebraska/USAFSAM-14178/2023)	1	Influenza A virus (A/Nebraska/USAFSAM-14178/2023)	influenza_virus
OQ992839	Human	2 (PB1)	H1N1	USA	N	2023-03-13	Influenza A virus (A/Nebraska/USAFSAM-14178/2023)	1	Influenza A virus (A/Nebraska/USAFSAM-14178/2023)	influenza_virus
OQ992845	Human	1 (PB2)	H1N1	USA	N	2023-03-13	Influenza A virus (A/Nebraska/USAFSAM-14178/2023)	1	Influenza A virus (A/Nebraska/USAFSAM-14178/2023)	influenza_virus
OQ992845	Human	1 (PB2)	H1N1	USA	N	2023-03-13	Influenza A virus (A/Nebraska/USAFSAM-14178/2023)	1	Influenza A virus (A/Nebraska/USAFSAM-14178/2023)	influenza_virus
OQ992845	Human	1 (PB2)	H1N1	USA	N	2023-03-13	Influenza A virus (A/Nebraska/USAFSAM-14178/2023)	1	Influenza A virus (A/Nebraska/USAFSAM-14178/2023)	influenza_virus
OQ671522	Human	1 (PB2)	H1N1	USA	N	2023-01-02	Influenza A virus (A/Nevada/01/2023)	1	Influenza A virus (A/Nevada/01/2023)	influenza_virus
OQ671522	Human	1 (PB2)	H1N1	USA	N	2023-01-02	Influenza A virus (A/Nevada/01/2023)	1	Influenza A virus (A/Nevada/01/2023)	influenza_virus
OQ671523	Human	2 (PB1)	H1N1	USA	N	2023-01-02	Influenza A virus (A/Nevada/01/2023)	1	Influenza A virus (A/Nevada/01/2023)	influenza_virus
OQ671523	Human	2 (PB1)	H1N1	USA	N	2023-01-02	Influenza A virus (A/Nevada/01/2023)	1	Influenza A virus (A/Nevada/01/2023)	influenza_virus
OQ671524	Human	3 (PA)	H1N1	USA	N	2023-01-02	Influenza A virus (A/Nevada/01/2023)	1	Influenza A virus (A/Nevada/01/2023)	influenza_virus
OQ671524	Human	3 (PA)	H1N1	USA	N	2023-01-02	Influenza A virus (A/Nevada/01/2023)	1	Influenza A virus (A/Nevada/01/2023)	influenza_virus
OQ671525	Human	4 (HA)	H1N1	USA	N	2023-01-02	Influenza A virus (A/Nevada/01/2023)	1	Influenza A virus (A/Nevada/01/2023)	influenza_virus
OQ671526	Human	5 (NP)	H1N1	USA	N	2023-01-02	Influenza A virus (A/Nevada/01/2023)	1	Influenza A virus (A/Nevada/01/2023)	influenza_virus
OQ671526	Human	5 (NP)	H1N1	USA	N	2023-01-02	Influenza A virus (A/Nevada/01/2023)	1	Influenza A virus (A/Nevada/01/2023)	influenza_virus
OQ671526	Human	5 (NP)	H1N1	USA	N	2023-01-02	Influenza A virus (A/Nevada/01/2023)	1	Influenza A virus (A/Nevada/01/2023)	influenza_virus
OQ671527	Human	6 (NA)	H1N1	USA	N	2023-01-02	Influenza A virus (A/Nevada/01/2023)	1	Influenza A virus (A/Nevada/01/2023)	influenza_virus
OQ671530	Human	1 (PB2)	H1N1	USA	N	2023-01-02	Influenza A virus (A/Nevada/02/2023)	1	Influenza A virus (A/Nevada/02/2023)	influenza_virus
OQ671530	Human	1 (PB2)	H1N1	USA	N	2023-01-02	Influenza A virus (A/Nevada/02/2023)	1	Influenza A virus (A/Nevada/02/2023)	influenza_virus
OQ671531	Human	2 (PB1)	H1N1	USA	N	2023-01-02	Influenza A virus (A/Nevada/02/2023)	1	Influenza A virus (A/Nevada/02/2023)	influenza_virus
OQ671531	Human	2 (PB1)	H1N1	USA	N	2023-01-02	Influenza A virus (A/Nevada/02/2023)	1	Influenza A virus (A/Nevada/02/2023)	influenza_virus
OQ671532	Human	3 (PA)	H1N1	USA	N	2023-01-02	Influenza A virus (A/Nevada/02/2023)	1	Influenza A virus (A/Nevada/02/2023)	influenza_virus
OQ671533	Human	4 (HA)	H1N1	USA	N	2023-01-02	Influenza A virus (A/Nevada/02/2023)	1	Influenza A virus (A/Nevada/02/2023)	influenza_virus
OQ671535	Human	6 (NA)	H1N1	USA	N	2023-01-02	Influenza A virus (A/Nevada/02/2023)	1	Influenza A virus (A/Nevada/02/2023)	influenza_virus
OQ671536	Human	7 (MP)	H1N1	USA	N	2023-01-02	Influenza A virus (A/Nevada/02/2023)	1	Influenza A virus (A/Nevada/02/2023)	influenza_virus
OQ671536	Human	7 (MP)	H1N1	USA	N	2023-01-02	Influenza A virus (A/Nevada/02/2023)	1	Influenza A virus (A/Nevada/02/2023)	influenza_virus
OQ662358	Human	1 (PB2)	H1N1	USA	N	2023-01-05	Influenza A virus (A/Nevada/03/2023)	1	Influenza A virus (A/Nevada/03/2023)	influenza_virus
OQ662358	Human	1 (PB2)	H1N1	USA	N	2023-01-05	Influenza A virus (A/Nevada/03/2023)	1	Influenza A virus (A/Nevada/03/2023)	influenza_virus
OQ662359	Human	2 (PB1)	H1N1	USA	N	2023-01-05	Influenza A virus (A/Nevada/03/2023)	1	Influenza A virus (A/Nevada/03/2023)	influenza_virus
OQ662359	Human	2 (PB1)	H1N1	USA	N	2023-01-05	Influenza A virus (A/Nevada/03/2023)	1	Influenza A virus (A/Nevada/03/2023)	influenza_virus
OQ662360	Human	3 (PA)	H1N1	USA	N	2023-01-05	Influenza A virus (A/Nevada/03/2023)	1	Influenza A virus (A/Nevada/03/2023)	influenza_virus
OQ662362	Human	5 (NP)	H1N1	USA	N	2023-01-05	Influenza A virus (A/Nevada/03/2023)	1	Influenza A virus (A/Nevada/03/2023)	influenza_virus
OQ662362	Human	5 (NP)	H1N1	USA	N	2023-01-05	Influenza A virus (A/Nevada/03/2023)	1	Influenza A virus (A/Nevada/03/2023)	influenza_virus
OQ662362	Human	5 (NP)	H1N1	USA	N	2023-01-05	Influenza A virus (A/Nevada/03/2023)	1	Influenza A virus (A/Nevada/03/2023)	influenza_virus
OQ662363	Human	6 (NA)	H1N1	USA	N	2023-01-05	Influenza A virus (A/Nevada/03/2023)	1	Influenza A virus (A/Nevada/03/2023)	influenza_virus
OQ662364	Human	7 (MP)	H1N1	USA	N	2023-01-05	Influenza A virus (A/Nevada/03/2023)	1	Influenza A virus (A/Nevada/03/2023)	influenza_virus
OQ662364	Human	7 (MP)	H1N1	USA	N	2023-01-05	Influenza A virus (A/Nevada/03/2023)	1	Influenza A virus (A/Nevada/03/2023)	influenza_virus
OQ662365	Human	8 (NS)	H1N1	USA	N	2023-01-05	Influenza A virus (A/Nevada/03/2023)	1	Influenza A virus (A/Nevada/03/2023)	influenza_virus
OQ662365	Human	8 (NS)	H1N1	USA	N	2023-01-05	Influenza A virus (A/Nevada/03/2023)	1	Influenza A virus (A/Nevada/03/2023)	influenza_virus
OR007323	Human	1 (PB2)	H1N1	USA	N	2023-02-02	Influenza A virus (A/Nevada/18/2023)	1	Influenza A virus (A/Nevada/18/2023)	influenza_virus
OR007323	Human	1 (PB2)	H1N1	USA	N	2023-02-02	Influenza A virus (A/Nevada/18/2023)	1	Influenza A virus (A/Nevada/18/2023)	influenza_virus
OR007325	Human	3 (PA)	H1N1	USA	N	2023-02-02	Influenza A virus (A/Nevada/18/2023)	1	Influenza A virus (A/Nevada/18/2023)	influenza_virus
OR007326	Human	4 (HA)	H1N1	USA	N	2023-02-02	Influenza A virus (A/Nevada/18/2023)	1	Influenza A virus (A/Nevada/18/2023)	influenza_virus
OR007327	Human	5 (NP)	H1N1	USA	N	2023-02-02	Influenza A virus (A/Nevada/18/2023)	1	Influenza A virus (A/Nevada/18/2023)	influenza_virus
OR007327	Human	5 (NP)	H1N1	USA	N	2023-02-02	Influenza A virus (A/Nevada/18/2023)	1	Influenza A virus (A/Nevada/18/2023)	influenza_virus
OR007327	Human	5 (NP)	H1N1	USA	N	2023-02-02	Influenza A virus (A/Nevada/18/2023)	1	Influenza A virus (A/Nevada/18/2023)	influenza_virus
OR007328	Human	6 (NA)	H1N1	USA	N	2023-02-02	Influenza A virus (A/Nevada/18/2023)	1	Influenza A virus (A/Nevada/18/2023)	influenza_virus
OR007329	Human	7 (MP)	H1N1	USA	N	2023-02-02	Influenza A virus (A/Nevada/18/2023)	1	Influenza A virus (A/Nevada/18/2023)	influenza_virus
OR007329	Human	7 (MP)	H1N1	USA	N	2023-02-02	Influenza A virus (A/Nevada/18/2023)	1	Influenza A virus (A/Nevada/18/2023)	influenza_virus
OR007330	Human	8 (NS)	H1N1	USA	N	2023-02-02	Influenza A virus (A/Nevada/18/2023)	1	Influenza A virus (A/Nevada/18/2023)	influenza_virus
OR007330	Human	8 (NS)	H1N1	USA	N	2023-02-02	Influenza A virus (A/Nevada/18/2023)	1	Influenza A virus (A/Nevada/18/2023)	influenza_virus
OR007347	Human	1 (PB2)	H1N1	USA	N	2023-02-16	Influenza A virus (A/Nevada/22/2023)	1	Influenza A virus (A/Nevada/22/2023)	influenza_virus
OR007347	Human	1 (PB2)	H1N1	USA	N	2023-02-16	Influenza A virus (A/Nevada/22/2023)	1	Influenza A virus (A/Nevada/22/2023)	influenza_virus
OR007348	Human	2 (PB1)	H1N1	USA	N	2023-02-16	Influenza A virus (A/Nevada/22/2023)	1	Influenza A virus (A/Nevada/22/2023)	influenza_virus
OR007348	Human	2 (PB1)	H1N1	USA	N	2023-02-16	Influenza A virus (A/Nevada/22/2023)	1	Influenza A virus (A/Nevada/22/2023)	influenza_virus
OR007349	Human	3 (PA)	H1N1	USA	N	2023-02-16	Influenza A virus (A/Nevada/22/2023)	1	Influenza A virus (A/Nevada/22/2023)	influenza_virus
OR007350	Human	4 (HA)	H1N1	USA	N	2023-02-16	Influenza A virus (A/Nevada/22/2023)	1	Influenza A virus (A/Nevada/22/2023)	influenza_virus
OR007351	Human	5 (NP)	H1N1	USA	N	2023-02-16	Influenza A virus (A/Nevada/22/2023)	1	Influenza A virus (A/Nevada/22/2023)	influenza_virus
OR007351	Human	5 (NP)	H1N1	USA	N	2023-02-16	Influenza A virus (A/Nevada/22/2023)	1	Influenza A virus (A/Nevada/22/2023)	influenza_virus
OR007351	Human	5 (NP)	H1N1	USA	N	2023-02-16	Influenza A virus (A/Nevada/22/2023)	1	Influenza A virus (A/Nevada/22/2023)	influenza_virus
OR007352	Human	6 (NA)	H1N1	USA	N	2023-02-16	Influenza A virus (A/Nevada/22/2023)	1	Influenza A virus (A/Nevada/22/2023)	influenza_virus
OR007353	Human	7 (MP)	H1N1	USA	N	2023-02-16	Influenza A virus (A/Nevada/22/2023)	1	Influenza A virus (A/Nevada/22/2023)	influenza_virus
OR007353	Human	7 (MP)	H1N1	USA	N	2023-02-16	Influenza A virus (A/Nevada/22/2023)	1	Influenza A virus (A/Nevada/22/2023)	influenza_virus
OR007354	Human	8 (NS)	H1N1	USA	N	2023-02-16	Influenza A virus (A/Nevada/22/2023)	1	Influenza A virus (A/Nevada/22/2023)	influenza_virus
OR007354	Human	8 (NS)	H1N1	USA	N	2023-02-16	Influenza A virus (A/Nevada/22/2023)	1	Influenza A virus (A/Nevada/22/2023)	influenza_virus
OR007355	Human	1 (PB2)	H1N1	USA	N	2023-02-16	Influenza A virus (A/Nevada/22/2023)	1	Influenza A virus (A/Nevada/22/2023)	influenza_virus
OR007355	Human	1 (PB2)	H1N1	USA	N	2023-02-16	Influenza A virus (A/Nevada/22/2023)	1	Influenza A virus (A/Nevada/22/2023)	influenza_virus
OQ662374	Human	1 (PB2)	H1N1	USA	N	2022-12-20	Influenza A virus (A/Nevada/51/2022)	1	Influenza A virus (A/Nevada/51/2022)	influenza_virus
OQ662374	Human	1 (PB2)	H1N1	USA	N	2022-12-20	Influenza A virus (A/Nevada/51/2022)	1	Influenza A virus (A/Nevada/51/2022)	influenza_virus
OQ662375	Human	2 (PB1)	H1N1	USA	N	2022-12-20	Influenza A virus (A/Nevada/51/2022)	1	Influenza A virus (A/Nevada/51/2022)	influenza_virus
OQ662375	Human	2 (PB1)	H1N1	USA	N	2022-12-20	Influenza A virus (A/Nevada/51/2022)	1	Influenza A virus (A/Nevada/51/2022)	influenza_virus
OQ662377	Human	4 (HA)	H1N1	USA	N	2022-12-20	Influenza A virus (A/Nevada/51/2022)	1	Influenza A virus (A/Nevada/51/2022)	influenza_virus
OQ662380	Human	7 (MP)	H1N1	USA	N	2022-12-20	Influenza A virus (A/Nevada/51/2022)	1	Influenza A virus (A/Nevada/51/2022)	influenza_virus
OQ662380	Human	7 (MP)	H1N1	USA	N	2022-12-20	Influenza A virus (A/Nevada/51/2022)	1	Influenza A virus (A/Nevada/51/2022)	influenza_virus
OQ670324	Human	3 (PA)	H1N1	USA	N	2022-12-20	Influenza A virus (A/Nevada/51/2022)	1	Influenza A virus (A/Nevada/51/2022)	influenza_virus
OQ662382	Human	1 (PB2)	H1N1	USA	N	2022-12-22	Influenza A virus (A/Nevada/52/2022)	1	Influenza A virus (A/Nevada/52/2022)	influenza_virus
OQ662382	Human	1 (PB2)	H1N1	USA	N	2022-12-22	Influenza A virus (A/Nevada/52/2022)	1	Influenza A virus (A/Nevada/52/2022)	influenza_virus
OQ662383	Human	2 (PB1)	H1N1	USA	N	2022-12-22	Influenza A virus (A/Nevada/52/2022)	1	Influenza A virus (A/Nevada/52/2022)	influenza_virus
OQ662383	Human	2 (PB1)	H1N1	USA	N	2022-12-22	Influenza A virus (A/Nevada/52/2022)	1	Influenza A virus (A/Nevada/52/2022)	influenza_virus
OQ662384	Human	3 (PA)	H1N1	USA	N	2022-12-22	Influenza A virus (A/Nevada/52/2022)	1	Influenza A virus (A/Nevada/52/2022)	influenza_virus
OQ662386	Human	5 (NP)	H1N1	USA	N	2022-12-22	Influenza A virus (A/Nevada/52/2022)	1	Influenza A virus (A/Nevada/52/2022)	influenza_virus
OQ662386	Human	5 (NP)	H1N1	USA	N	2022-12-22	Influenza A virus (A/Nevada/52/2022)	1	Influenza A virus (A/Nevada/52/2022)	influenza_virus
OQ662386	Human	5 (NP)	H1N1	USA	N	2022-12-22	Influenza A virus (A/Nevada/52/2022)	1	Influenza A virus (A/Nevada/52/2022)	influenza_virus
OQ662387	Human	6 (NA)	H1N1	USA	N	2022-12-22	Influenza A virus (A/Nevada/52/2022)	1	Influenza A virus (A/Nevada/52/2022)	influenza_virus
OQ662389	Human	8 (NS)	H1N1	USA	N	2022-12-22	Influenza A virus (A/Nevada/52/2022)	1	Influenza A virus (A/Nevada/52/2022)	influenza_virus
OQ662389	Human	8 (NS)	H1N1	USA	N	2022-12-22	Influenza A virus (A/Nevada/52/2022)	1	Influenza A virus (A/Nevada/52/2022)	influenza_virus
OQ671578	Human	1 (PB2)	H1N1	USA	N	2022-12-22	Influenza A virus (A/Nevada/53/2022)	1	Influenza A virus (A/Nevada/53/2022)	influenza_virus
OQ671578	Human	1 (PB2)	H1N1	USA	N	2022-12-22	Influenza A virus (A/Nevada/53/2022)	1	Influenza A virus (A/Nevada/53/2022)	influenza_virus
OQ671579	Human	2 (PB1)	H1N1	USA	N	2022-12-22	Influenza A virus (A/Nevada/53/2022)	1	Influenza A virus (A/Nevada/53/2022)	influenza_virus
OQ671579	Human	2 (PB1)	H1N1	USA	N	2022-12-22	Influenza A virus (A/Nevada/53/2022)	1	Influenza A virus (A/Nevada/53/2022)	influenza_virus
OQ671582	Human	5 (NP)	H1N1	USA	N	2022-12-22	Influenza A virus (A/Nevada/53/2022)	1	Influenza A virus (A/Nevada/53/2022)	influenza_virus
OQ671582	Human	5 (NP)	H1N1	USA	N	2022-12-22	Influenza A virus (A/Nevada/53/2022)	1	Influenza A virus (A/Nevada/53/2022)	influenza_virus
OQ671582	Human	5 (NP)	H1N1	USA	N	2022-12-22	Influenza A virus (A/Nevada/53/2022)	1	Influenza A virus (A/Nevada/53/2022)	influenza_virus
OQ671583	Human	6 (NA)	H1N1	USA	N	2022-12-22	Influenza A virus (A/Nevada/53/2022)	1	Influenza A virus (A/Nevada/53/2022)	influenza_virus
OQ671584	Human	7 (MP)	H1N1	USA	N	2022-12-22	Influenza A virus (A/Nevada/53/2022)	1	Influenza A virus (A/Nevada/53/2022)	influenza_virus
OQ671584	Human	7 (MP)	H1N1	USA	N	2022-12-22	Influenza A virus (A/Nevada/53/2022)	1	Influenza A virus (A/Nevada/53/2022)	influenza_virus
OQ671585	Human	8 (NS)	H1N1	USA	N	2022-12-22	Influenza A virus (A/Nevada/53/2022)	1	Influenza A virus (A/Nevada/53/2022)	influenza_virus
OQ671585	Human	8 (NS)	H1N1	USA	N	2022-12-22	Influenza A virus (A/Nevada/53/2022)	1	Influenza A virus (A/Nevada/53/2022)	influenza_virus
OQ662390	Human	1 (PB2)	H1N1	USA	N	2022-12-28	Influenza A virus (A/New Jersey/100/2022)	1	Influenza A virus (A/New Jersey/100/2022)	influenza_virus
OQ662390	Human	1 (PB2)	H1N1	USA	N	2022-12-28	Influenza A virus (A/New Jersey/100/2022)	1	Influenza A virus (A/New Jersey/100/2022)	influenza_virus
OQ662391	Human	2 (PB1)	H1N1	USA	N	2022-12-28	Influenza A virus (A/New Jersey/100/2022)	1	Influenza A virus (A/New Jersey/100/2022)	influenza_virus
OQ662391	Human	2 (PB1)	H1N1	USA	N	2022-12-28	Influenza A virus (A/New Jersey/100/2022)	1	Influenza A virus (A/New Jersey/100/2022)	influenza_virus
OQ662392	Human	3 (PA)	H1N1	USA	N	2022-12-28	Influenza A virus (A/New Jersey/100/2022)	1	Influenza A virus (A/New Jersey/100/2022)	influenza_virus
OQ662393	Human	4 (HA)	H1N1	USA	N	2022-12-28	Influenza A virus (A/New Jersey/100/2022)	1	Influenza A virus (A/New Jersey/100/2022)	influenza_virus
OQ662394	Human	5 (NP)	H1N1	USA	N	2022-12-28	Influenza A virus (A/New Jersey/100/2022)	1	Influenza A virus (A/New Jersey/100/2022)	influenza_virus
OQ662394	Human	5 (NP)	H1N1	USA	N	2022-12-28	Influenza A virus (A/New Jersey/100/2022)	1	Influenza A virus (A/New Jersey/100/2022)	influenza_virus
OQ662394	Human	5 (NP)	H1N1	USA	N	2022-12-28	Influenza A virus (A/New Jersey/100/2022)	1	Influenza A virus (A/New Jersey/100/2022)	influenza_virus
OR006201	Human	1 (PB2)	H1N1	USA	N	2023-01-09	Influenza A virus (A/New Jersey/23/2023)	1	Influenza A virus (A/New Jersey/23/2023)	influenza_virus
OR006201	Human	1 (PB2)	H1N1	USA	N	2023-01-09	Influenza A virus (A/New Jersey/23/2023)	1	Influenza A virus (A/New Jersey/23/2023)	influenza_virus
OR006202	Human	2 (PB1)	H1N1	USA	N	2023-01-09	Influenza A virus (A/New Jersey/23/2023)	1	Influenza A virus (A/New Jersey/23/2023)	influenza_virus
OR006202	Human	2 (PB1)	H1N1	USA	N	2023-01-09	Influenza A virus (A/New Jersey/23/2023)	1	Influenza A virus (A/New Jersey/23/2023)	influenza_virus
OR006204	Human	4 (HA)	H1N1	USA	N	2023-01-09	Influenza A virus (A/New Jersey/23/2023)	1	Influenza A virus (A/New Jersey/23/2023)	influenza_virus
OR006205	Human	5 (NP)	H1N1	USA	N	2023-01-09	Influenza A virus (A/New Jersey/23/2023)	1	Influenza A virus (A/New Jersey/23/2023)	influenza_virus
OR006205	Human	5 (NP)	H1N1	USA	N	2023-01-09	Influenza A virus (A/New Jersey/23/2023)	1	Influenza A virus (A/New Jersey/23/2023)	influenza_virus
OR006205	Human	5 (NP)	H1N1	USA	N	2023-01-09	Influenza A virus (A/New Jersey/23/2023)	1	Influenza A virus (A/New Jersey/23/2023)	influenza_virus
OR006206	Human	6 (NA)	H1N1	USA	N	2023-01-09	Influenza A virus (A/New Jersey/23/2023)	1	Influenza A virus (A/New Jersey/23/2023)	influenza_virus
OR006207	Human	7 (MP)	H1N1	USA	N	2023-01-09	Influenza A virus (A/New Jersey/23/2023)	1	Influenza A virus (A/New Jersey/23/2023)	influenza_virus
OR006207	Human	7 (MP)	H1N1	USA	N	2023-01-09	Influenza A virus (A/New Jersey/23/2023)	1	Influenza A virus (A/New Jersey/23/2023)	influenza_virus
OR008281	Human	1 (PB2)	H1N1	USA	N	2023-02-28	Influenza A virus (A/New Jersey/30/2023)	1	Influenza A virus (A/New Jersey/30/2023)	influenza_virus
OR008282	Human	2 (PB1)	H1N1	USA	N	2023-02-28	Influenza A virus (A/New Jersey/30/2023)	1	Influenza A virus (A/New Jersey/30/2023)	influenza_virus
OR008282	Human	2 (PB1)	H1N1	USA	N	2023-02-28	Influenza A virus (A/New Jersey/30/2023)	1	Influenza A virus (A/New Jersey/30/2023)	influenza_virus
OR008283	Human	3 (PA)	H1N1	USA	N	2023-02-28	Influenza A virus (A/New Jersey/30/2023)	1	Influenza A virus (A/New Jersey/30/2023)	influenza_virus
OR008284	Human	4 (HA)	H1N1	USA	N	2023-02-28	Influenza A virus (A/New Jersey/30/2023)	1	Influenza A virus (A/New Jersey/30/2023)	influenza_virus
OR008284	Human	4 (HA)	H1N1	USA	N	2023-02-28	Influenza A virus (A/New Jersey/30/2023)	1	Influenza A virus (A/New Jersey/30/2023)	influenza_virus
OR008285	Human	5 (NP)	H1N1	USA	N	2023-02-28	Influenza A virus (A/New Jersey/30/2023)	1	Influenza A virus (A/New Jersey/30/2023)	influenza_virus
OR008285	Human	5 (NP)	H1N1	USA	N	2023-02-28	Influenza A virus (A/New Jersey/30/2023)	1	Influenza A virus (A/New Jersey/30/2023)	influenza_virus
OR008285	Human	5 (NP)	H1N1	USA	N	2023-02-28	Influenza A virus (A/New Jersey/30/2023)	1	Influenza A virus (A/New Jersey/30/2023)	influenza_virus
OR008286	Human	6 (NA)	H1N1	USA	N	2023-02-28	Influenza A virus (A/New Jersey/30/2023)	1	Influenza A virus (A/New Jersey/30/2023)	influenza_virus
OR008287	Human	7 (MP)	H1N1	USA	N	2023-02-28	Influenza A virus (A/New Jersey/30/2023)	1	Influenza A virus (A/New Jersey/30/2023)	influenza_virus
OR008287	Human	7 (MP)	H1N1	USA	N	2023-02-28	Influenza A virus (A/New Jersey/30/2023)	1	Influenza A virus (A/New Jersey/30/2023)	influenza_virus
OR008288	Human	8 (NS)	H1N1	USA	N	2023-02-28	Influenza A virus (A/New Jersey/30/2023)	1	Influenza A virus (A/New Jersey/30/2023)	influenza_virus
OR008288	Human	8 (NS)	H1N1	USA	N	2023-02-28	Influenza A virus (A/New Jersey/30/2023)	1	Influenza A virus (A/New Jersey/30/2023)	influenza_virus
OQ203414	Human	1 (PB2)	H1N1	USA	N	2022-09-28	Influenza A virus (A/New Jersey/33/2022)	1	Influenza A virus (A/New Jersey/33/2022)	influenza_virus
OQ203414	Human	1 (PB2)	H1N1	USA	N	2022-09-28	Influenza A virus (A/New Jersey/33/2022)	1	Influenza A virus (A/New Jersey/33/2022)	influenza_virus
OQ203415	Human	2 (PB1)	H1N1	USA	N	2022-09-28	Influenza A virus (A/New Jersey/33/2022)	1	Influenza A virus (A/New Jersey/33/2022)	influenza_virus
OQ203415	Human	2 (PB1)	H1N1	USA	N	2022-09-28	Influenza A virus (A/New Jersey/33/2022)	1	Influenza A virus (A/New Jersey/33/2022)	influenza_virus
OQ203416	Human	3 (PA)	H1N1	USA	N	2022-09-28	Influenza A virus (A/New Jersey/33/2022)	1	Influenza A virus (A/New Jersey/33/2022)	influenza_virus
OQ203417	Human	4 (HA)	H1N1	USA	N	2022-09-28	Influenza A virus (A/New Jersey/33/2022)	1	Influenza A virus (A/New Jersey/33/2022)	influenza_virus
OQ203418	Human	5 (NP)	H1N1	USA	N	2022-09-28	Influenza A virus (A/New Jersey/33/2022)	1	Influenza A virus (A/New Jersey/33/2022)	influenza_virus
OQ203418	Human	5 (NP)	H1N1	USA	N	2022-09-28	Influenza A virus (A/New Jersey/33/2022)	1	Influenza A virus (A/New Jersey/33/2022)	influenza_virus
OQ203418	Human	5 (NP)	H1N1	USA	N	2022-09-28	Influenza A virus (A/New Jersey/33/2022)	1	Influenza A virus (A/New Jersey/33/2022)	influenza_virus
OQ203419	Human	6 (NA)	H1N1	USA	N	2022-09-28	Influenza A virus (A/New Jersey/33/2022)	1	Influenza A virus (A/New Jersey/33/2022)	influenza_virus
OQ203421	Human	8 (NS)	H1N1	USA	N	2022-09-28	Influenza A virus (A/New Jersey/33/2022)	1	Influenza A virus (A/New Jersey/33/2022)	influenza_virus
OQ203421	Human	8 (NS)	H1N1	USA	N	2022-09-28	Influenza A virus (A/New Jersey/33/2022)	1	Influenza A virus (A/New Jersey/33/2022)	influenza_virus
OQ668546	Human	2 (PB1)	H1N1	USA	N	2022-12-12	Influenza A virus (A/New Jersey/91/2022)	1	Influenza A virus (A/New Jersey/91/2022)	influenza_virus
OQ668546	Human	2 (PB1)	H1N1	USA	N	2022-12-12	Influenza A virus (A/New Jersey/91/2022)	1	Influenza A virus (A/New Jersey/91/2022)	influenza_virus
OQ668547	Human	3 (PA)	H1N1	USA	N	2022-12-12	Influenza A virus (A/New Jersey/91/2022)	1	Influenza A virus (A/New Jersey/91/2022)	influenza_virus
OQ668549	Human	5 (NP)	H1N1	USA	N	2022-12-12	Influenza A virus (A/New Jersey/91/2022)	1	Influenza A virus (A/New Jersey/91/2022)	influenza_virus
OQ668549	Human	5 (NP)	H1N1	USA	N	2022-12-12	Influenza A virus (A/New Jersey/91/2022)	1	Influenza A virus (A/New Jersey/91/2022)	influenza_virus
OQ668549	Human	5 (NP)	H1N1	USA	N	2022-12-12	Influenza A virus (A/New Jersey/91/2022)	1	Influenza A virus (A/New Jersey/91/2022)	influenza_virus
OQ668550	Human	6 (NA)	H1N1	USA	N	2022-12-12	Influenza A virus (A/New Jersey/91/2022)	1	Influenza A virus (A/New Jersey/91/2022)	influenza_virus
OQ668551	Human	7 (MP)	H1N1	USA	N	2022-12-12	Influenza A virus (A/New Jersey/91/2022)	1	Influenza A virus (A/New Jersey/91/2022)	influenza_virus
OQ668551	Human	7 (MP)	H1N1	USA	N	2022-12-12	Influenza A virus (A/New Jersey/91/2022)	1	Influenza A virus (A/New Jersey/91/2022)	influenza_virus
OQ668552	Human	8 (NS)	H1N1	USA	N	2022-12-12	Influenza A virus (A/New Jersey/91/2022)	1	Influenza A virus (A/New Jersey/91/2022)	influenza_virus
OQ668552	Human	8 (NS)	H1N1	USA	N	2022-12-12	Influenza A virus (A/New Jersey/91/2022)	1	Influenza A virus (A/New Jersey/91/2022)	influenza_virus
OQ662406	Human	1 (PB2)	H1N1	USA	N	2022-12-22	Influenza A virus (A/New Jersey/97/2022)	1	Influenza A virus (A/New Jersey/97/2022)	influenza_virus
OQ662406	Human	1 (PB2)	H1N1	USA	N	2022-12-22	Influenza A virus (A/New Jersey/97/2022)	1	Influenza A virus (A/New Jersey/97/2022)	influenza_virus
OQ662407	Human	2 (PB1)	H1N1	USA	N	2022-12-22	Influenza A virus (A/New Jersey/97/2022)	1	Influenza A virus (A/New Jersey/97/2022)	influenza_virus
OQ662407	Human	2 (PB1)	H1N1	USA	N	2022-12-22	Influenza A virus (A/New Jersey/97/2022)	1	Influenza A virus (A/New Jersey/97/2022)	influenza_virus
OQ662408	Human	3 (PA)	H1N1	USA	N	2022-12-22	Influenza A virus (A/New Jersey/97/2022)	1	Influenza A virus (A/New Jersey/97/2022)	influenza_virus
OQ662409	Human	4 (HA)	H1N1	USA	N	2022-12-22	Influenza A virus (A/New Jersey/97/2022)	1	Influenza A virus (A/New Jersey/97/2022)	influenza_virus
OQ662411	Human	6 (NA)	H1N1	USA	N	2022-12-22	Influenza A virus (A/New Jersey/97/2022)	1	Influenza A virus (A/New Jersey/97/2022)	influenza_virus
OQ662430	Human	1 (PB2)	H1N1	USA	N	2023-01-09	Influenza A virus (A/New Mexico/05/2023)	1	Influenza A virus (A/New Mexico/05/2023)	influenza_virus
OQ662430	Human	1 (PB2)	H1N1	USA	N	2023-01-09	Influenza A virus (A/New Mexico/05/2023)	1	Influenza A virus (A/New Mexico/05/2023)	influenza_virus
OQ662432	Human	3 (PA)	H1N1	USA	N	2023-01-09	Influenza A virus (A/New Mexico/05/2023)	1	Influenza A virus (A/New Mexico/05/2023)	influenza_virus
OQ662433	Human	4 (HA)	H1N1	USA	N	2023-01-09	Influenza A virus (A/New Mexico/05/2023)	1	Influenza A virus (A/New Mexico/05/2023)	influenza_virus
OQ662434	Human	5 (NP)	H1N1	USA	N	2023-01-09	Influenza A virus (A/New Mexico/05/2023)	1	Influenza A virus (A/New Mexico/05/2023)	influenza_virus
OQ662434	Human	5 (NP)	H1N1	USA	N	2023-01-09	Influenza A virus (A/New Mexico/05/2023)	1	Influenza A virus (A/New Mexico/05/2023)	influenza_virus
OQ662434	Human	5 (NP)	H1N1	USA	N	2023-01-09	Influenza A virus (A/New Mexico/05/2023)	1	Influenza A virus (A/New Mexico/05/2023)	influenza_virus
OQ662435	Human	6 (NA)	H1N1	USA	N	2023-01-09	Influenza A virus (A/New Mexico/05/2023)	1	Influenza A virus (A/New Mexico/05/2023)	influenza_virus
OQ662436	Human	7 (MP)	H1N1	USA	N	2023-01-09	Influenza A virus (A/New Mexico/05/2023)	1	Influenza A virus (A/New Mexico/05/2023)	influenza_virus
OQ662436	Human	7 (MP)	H1N1	USA	N	2023-01-09	Influenza A virus (A/New Mexico/05/2023)	1	Influenza A virus (A/New Mexico/05/2023)	influenza_virus
OQ662437	Human	8 (NS)	H1N1	USA	N	2023-01-09	Influenza A virus (A/New Mexico/05/2023)	1	Influenza A virus (A/New Mexico/05/2023)	influenza_virus
OQ662437	Human	8 (NS)	H1N1	USA	N	2023-01-09	Influenza A virus (A/New Mexico/05/2023)	1	Influenza A virus (A/New Mexico/05/2023)	influenza_virus
OQ671599	Human	6 (NA)	H1N1	USA	N	2023-01-09	Influenza A virus (A/New Mexico/05/2023)	1	Influenza A virus (A/New Mexico/05/2023)	influenza_virus
OQ671610	Human	1 (PB2)	H1N1	USA	N	2023-01-10	Influenza A virus (A/New Mexico/08/2023)	1	Influenza A virus (A/New Mexico/08/2023)	influenza_virus
OQ671610	Human	1 (PB2)	H1N1	USA	N	2023-01-10	Influenza A virus (A/New Mexico/08/2023)	1	Influenza A virus (A/New Mexico/08/2023)	influenza_virus
OQ671612	Human	3 (PA)	H1N1	USA	N	2023-01-10	Influenza A virus (A/New Mexico/08/2023)	1	Influenza A virus (A/New Mexico/08/2023)	influenza_virus
OQ671613	Human	4 (HA)	H1N1	USA	N	2023-01-10	Influenza A virus (A/New Mexico/08/2023)	1	Influenza A virus (A/New Mexico/08/2023)	influenza_virus
OQ671614	Human	5 (NP)	H1N1	USA	N	2023-01-10	Influenza A virus (A/New Mexico/08/2023)	1	Influenza A virus (A/New Mexico/08/2023)	influenza_virus
OQ671614	Human	5 (NP)	H1N1	USA	N	2023-01-10	Influenza A virus (A/New Mexico/08/2023)	1	Influenza A virus (A/New Mexico/08/2023)	influenza_virus
OQ671614	Human	5 (NP)	H1N1	USA	N	2023-01-10	Influenza A virus (A/New Mexico/08/2023)	1	Influenza A virus (A/New Mexico/08/2023)	influenza_virus
OQ671615	Human	6 (NA)	H1N1	USA	N	2023-01-10	Influenza A virus (A/New Mexico/08/2023)	1	Influenza A virus (A/New Mexico/08/2023)	influenza_virus
OQ671616	Human	7 (MP)	H1N1	USA	N	2023-01-10	Influenza A virus (A/New Mexico/08/2023)	1	Influenza A virus (A/New Mexico/08/2023)	influenza_virus
OQ671616	Human	7 (MP)	H1N1	USA	N	2023-01-10	Influenza A virus (A/New Mexico/08/2023)	1	Influenza A virus (A/New Mexico/08/2023)	influenza_virus
OR007363	Human	1 (PB2)	H1N1	USA	N	2023-01-22	Influenza A virus (A/New Mexico/20/2023)	1	Influenza A virus (A/New Mexico/20/2023)	influenza_virus
OR007363	Human	1 (PB2)	H1N1	USA	N	2023-01-22	Influenza A virus (A/New Mexico/20/2023)	1	Influenza A virus (A/New Mexico/20/2023)	influenza_virus
OR007365	Human	3 (PA)	H1N1	USA	N	2023-01-22	Influenza A virus (A/New Mexico/20/2023)	1	Influenza A virus (A/New Mexico/20/2023)	influenza_virus
OR007366	Human	4 (HA)	H1N1	USA	N	2023-01-22	Influenza A virus (A/New Mexico/20/2023)	1	Influenza A virus (A/New Mexico/20/2023)	influenza_virus
OR007367	Human	5 (NP)	H1N1	USA	N	2023-01-22	Influenza A virus (A/New Mexico/20/2023)	1	Influenza A virus (A/New Mexico/20/2023)	influenza_virus
OR007367	Human	5 (NP)	H1N1	USA	N	2023-01-22	Influenza A virus (A/New Mexico/20/2023)	1	Influenza A virus (A/New Mexico/20/2023)	influenza_virus
OR007367	Human	5 (NP)	H1N1	USA	N	2023-01-22	Influenza A virus (A/New Mexico/20/2023)	1	Influenza A virus (A/New Mexico/20/2023)	influenza_virus
OR007368	Human	6 (NA)	H1N1	USA	N	2023-01-22	Influenza A virus (A/New Mexico/20/2023)	1	Influenza A virus (A/New Mexico/20/2023)	influenza_virus
OQ203429	Human	1 (PB2)	H1N1	USA	N	2022-10-25	Influenza A virus (A/New Mexico/23/2022)	1	Influenza A virus (A/New Mexico/23/2022)	influenza_virus
OQ203429	Human	1 (PB2)	H1N1	USA	N	2022-10-25	Influenza A virus (A/New Mexico/23/2022)	1	Influenza A virus (A/New Mexico/23/2022)	influenza_virus
OQ203430	Human	2 (PB1)	H1N1	USA	N	2022-10-25	Influenza A virus (A/New Mexico/23/2022)	1	Influenza A virus (A/New Mexico/23/2022)	influenza_virus
OQ203430	Human	2 (PB1)	H1N1	USA	N	2022-10-25	Influenza A virus (A/New Mexico/23/2022)	1	Influenza A virus (A/New Mexico/23/2022)	influenza_virus
OQ203431	Human	3 (PA)	H1N1	USA	N	2022-10-25	Influenza A virus (A/New Mexico/23/2022)	1	Influenza A virus (A/New Mexico/23/2022)	influenza_virus
OQ203432	Human	4 (HA)	H1N1	USA	N	2022-10-25	Influenza A virus (A/New Mexico/23/2022)	1	Influenza A virus (A/New Mexico/23/2022)	influenza_virus
OQ203433	Human	5 (NP)	H1N1	USA	N	2022-10-25	Influenza A virus (A/New Mexico/23/2022)	1	Influenza A virus (A/New Mexico/23/2022)	influenza_virus
OQ203433	Human	5 (NP)	H1N1	USA	N	2022-10-25	Influenza A virus (A/New Mexico/23/2022)	1	Influenza A virus (A/New Mexico/23/2022)	influenza_virus
OQ203433	Human	5 (NP)	H1N1	USA	N	2022-10-25	Influenza A virus (A/New Mexico/23/2022)	1	Influenza A virus (A/New Mexico/23/2022)	influenza_virus
OQ203436	Human	8 (NS)	H1N1	USA	N	2022-10-25	Influenza A virus (A/New Mexico/23/2022)	1	Influenza A virus (A/New Mexico/23/2022)	influenza_virus
OQ203436	Human	8 (NS)	H1N1	USA	N	2022-10-25	Influenza A virus (A/New Mexico/23/2022)	1	Influenza A virus (A/New Mexico/23/2022)	influenza_virus
OQ203445	Human	1 (PB2)	H1N1	USA	N	2022-10-26	Influenza A virus (A/New Mexico/24/2022)	1	Influenza A virus (A/New Mexico/24/2022)	influenza_virus
OQ203445	Human	1 (PB2)	H1N1	USA	N	2022-10-26	Influenza A virus (A/New Mexico/24/2022)	1	Influenza A virus (A/New Mexico/24/2022)	influenza_virus
OQ203447	Human	3 (PA)	H1N1	USA	N	2022-10-26	Influenza A virus (A/New Mexico/24/2022)	1	Influenza A virus (A/New Mexico/24/2022)	influenza_virus
OQ203448	Human	4 (HA)	H1N1	USA	N	2022-10-26	Influenza A virus (A/New Mexico/24/2022)	1	Influenza A virus (A/New Mexico/24/2022)	influenza_virus
OQ203450	Human	6 (NA)	H1N1	USA	N	2022-10-26	Influenza A virus (A/New Mexico/24/2022)	1	Influenza A virus (A/New Mexico/24/2022)	influenza_virus
OQ203452	Human	8 (NS)	H1N1	USA	N	2022-10-26	Influenza A virus (A/New Mexico/24/2022)	1	Influenza A virus (A/New Mexico/24/2022)	influenza_virus
OQ203452	Human	8 (NS)	H1N1	USA	N	2022-10-26	Influenza A virus (A/New Mexico/24/2022)	1	Influenza A virus (A/New Mexico/24/2022)	influenza_virus
OR007371	Human	1 (PB2)	H1N1	USA	N	2023-01-31	Influenza A virus (A/New Mexico/26/2023)	1	Influenza A virus (A/New Mexico/26/2023)	influenza_virus
OR007371	Human	1 (PB2)	H1N1	USA	N	2023-01-31	Influenza A virus (A/New Mexico/26/2023)	1	Influenza A virus (A/New Mexico/26/2023)	influenza_virus
OR007372	Human	2 (PB1)	H1N1	USA	N	2023-01-31	Influenza A virus (A/New Mexico/26/2023)	1	Influenza A virus (A/New Mexico/26/2023)	influenza_virus
OR007372	Human	2 (PB1)	H1N1	USA	N	2023-01-31	Influenza A virus (A/New Mexico/26/2023)	1	Influenza A virus (A/New Mexico/26/2023)	influenza_virus
OR007374	Human	4 (HA)	H1N1	USA	N	2023-01-31	Influenza A virus (A/New Mexico/26/2023)	1	Influenza A virus (A/New Mexico/26/2023)	influenza_virus
OR007375	Human	5 (NP)	H1N1	USA	N	2023-01-31	Influenza A virus (A/New Mexico/26/2023)	1	Influenza A virus (A/New Mexico/26/2023)	influenza_virus
OR007377	Human	7 (MP)	H1N1	USA	N	2023-01-31	Influenza A virus (A/New Mexico/26/2023)	1	Influenza A virus (A/New Mexico/26/2023)	influenza_virus
OR007377	Human	7 (MP)	H1N1	USA	N	2023-01-31	Influenza A virus (A/New Mexico/26/2023)	1	Influenza A virus (A/New Mexico/26/2023)	influenza_virus
OR006806	Human	1 (PB2)	H1N1	USA	N	2023-02-26	Influenza A virus (A/New Mexico/31/2023)	1	Influenza A virus (A/New Mexico/31/2023)	influenza_virus
OR006806	Human	1 (PB2)	H1N1	USA	N	2023-02-26	Influenza A virus (A/New Mexico/31/2023)	1	Influenza A virus (A/New Mexico/31/2023)	influenza_virus
OR006807	Human	4 (HA)	H1N1	USA	N	2023-02-26	Influenza A virus (A/New Mexico/31/2023)	1	Influenza A virus (A/New Mexico/31/2023)	influenza_virus
OR006808	Human	5 (NP)	H1N1	USA	N	2023-02-26	Influenza A virus (A/New Mexico/31/2023)	1	Influenza A virus (A/New Mexico/31/2023)	influenza_virus
OR006808	Human	5 (NP)	H1N1	USA	N	2023-02-26	Influenza A virus (A/New Mexico/31/2023)	1	Influenza A virus (A/New Mexico/31/2023)	influenza_virus
OR006808	Human	5 (NP)	H1N1	USA	N	2023-02-26	Influenza A virus (A/New Mexico/31/2023)	1	Influenza A virus (A/New Mexico/31/2023)	influenza_virus
OR006809	Human	6 (NA)	H1N1	USA	N	2023-02-26	Influenza A virus (A/New Mexico/31/2023)	1	Influenza A virus (A/New Mexico/31/2023)	influenza_virus
OR006810	Human	7 (MP)	H1N1	USA	N	2023-02-26	Influenza A virus (A/New Mexico/31/2023)	1	Influenza A virus (A/New Mexico/31/2023)	influenza_virus
OR006810	Human	7 (MP)	H1N1	USA	N	2023-02-26	Influenza A virus (A/New Mexico/31/2023)	1	Influenza A virus (A/New Mexico/31/2023)	influenza_virus
OR008298	Human	2 (PB1)	H1N1	USA	N	2023-02-26	Influenza A virus (A/New Mexico/31/2023)	1	Influenza A virus (A/New Mexico/31/2023)	influenza_virus
OR008298	Human	2 (PB1)	H1N1	USA	N	2023-02-26	Influenza A virus (A/New Mexico/31/2023)	1	Influenza A virus (A/New Mexico/31/2023)	influenza_virus
OR008299	Human	3 (PA)	H1N1	USA	N	2023-02-26	Influenza A virus (A/New Mexico/31/2023)	1	Influenza A virus (A/New Mexico/31/2023)	influenza_virus
OR008301	Human	5 (NP)	H1N1	USA	N	2023-02-26	Influenza A virus (A/New Mexico/31/2023)	1	Influenza A virus (A/New Mexico/31/2023)	influenza_virus
OR008301	Human	5 (NP)	H1N1	USA	N	2023-02-26	Influenza A virus (A/New Mexico/31/2023)	1	Influenza A virus (A/New Mexico/31/2023)	influenza_virus
OR008301	Human	5 (NP)	H1N1	USA	N	2023-02-26	Influenza A virus (A/New Mexico/31/2023)	1	Influenza A virus (A/New Mexico/31/2023)	influenza_virus
OR008302	Human	6 (NA)	H1N1	USA	N	2023-02-26	Influenza A virus (A/New Mexico/31/2023)	1	Influenza A virus (A/New Mexico/31/2023)	influenza_virus
OR008305	Human	1 (PB2)	H1N1	USA	N	2023-03-09	Influenza A virus (A/New Mexico/32/2023)	1	Influenza A virus (A/New Mexico/32/2023)	influenza_virus
OR008305	Human	1 (PB2)	H1N1	USA	N	2023-03-09	Influenza A virus (A/New Mexico/32/2023)	1	Influenza A virus (A/New Mexico/32/2023)	influenza_virus
OR008306	Human	2 (PB1)	H1N1	USA	N	2023-03-09	Influenza A virus (A/New Mexico/32/2023)	1	Influenza A virus (A/New Mexico/32/2023)	influenza_virus
OR008306	Human	2 (PB1)	H1N1	USA	N	2023-03-09	Influenza A virus (A/New Mexico/32/2023)	1	Influenza A virus (A/New Mexico/32/2023)	influenza_virus
OR008307	Human	3 (PA)	H1N1	USA	N	2023-03-09	Influenza A virus (A/New Mexico/32/2023)	1	Influenza A virus (A/New Mexico/32/2023)	influenza_virus
OR008308	Human	4 (HA)	H1N1	USA	N	2023-03-09	Influenza A virus (A/New Mexico/32/2023)	1	Influenza A virus (A/New Mexico/32/2023)	influenza_virus
OR008309	Human	5 (NP)	H1N1	USA	N	2023-03-09	Influenza A virus (A/New Mexico/32/2023)	1	Influenza A virus (A/New Mexico/32/2023)	influenza_virus
OR008309	Human	5 (NP)	H1N1	USA	N	2023-03-09	Influenza A virus (A/New Mexico/32/2023)	1	Influenza A virus (A/New Mexico/32/2023)	influenza_virus
OR008309	Human	5 (NP)	H1N1	USA	N	2023-03-09	Influenza A virus (A/New Mexico/32/2023)	1	Influenza A virus (A/New Mexico/32/2023)	influenza_virus
OR008310	Human	6 (NA)	H1N1	USA	N	2023-03-09	Influenza A virus (A/New Mexico/32/2023)	1	Influenza A virus (A/New Mexico/32/2023)	influenza_virus
OR008311	Human	7 (MP)	H1N1	USA	N	2023-03-09	Influenza A virus (A/New Mexico/32/2023)	1	Influenza A virus (A/New Mexico/32/2023)	influenza_virus
OR008311	Human	7 (MP)	H1N1	USA	N	2023-03-09	Influenza A virus (A/New Mexico/32/2023)	1	Influenza A virus (A/New Mexico/32/2023)	influenza_virus
OR008312	Human	8 (NS)	H1N1	USA	N	2023-03-09	Influenza A virus (A/New Mexico/32/2023)	1	Influenza A virus (A/New Mexico/32/2023)	influenza_virus
OR008312	Human	8 (NS)	H1N1	USA	N	2023-03-09	Influenza A virus (A/New Mexico/32/2023)	1	Influenza A virus (A/New Mexico/32/2023)	influenza_virus
OR008322	Human	2 (PB1)	H1N1	USA	N	2023-03-26	Influenza A virus (A/New Mexico/33/2023)	1	Influenza A virus (A/New Mexico/33/2023)	influenza_virus
OR008322	Human	2 (PB1)	H1N1	USA	N	2023-03-26	Influenza A virus (A/New Mexico/33/2023)	1	Influenza A virus (A/New Mexico/33/2023)	influenza_virus
OR008323	Human	3 (PA)	H1N1	USA	N	2023-03-26	Influenza A virus (A/New Mexico/33/2023)	1	Influenza A virus (A/New Mexico/33/2023)	influenza_virus
OR008324	Human	4 (HA)	H1N1	USA	N	2023-03-26	Influenza A virus (A/New Mexico/33/2023)	1	Influenza A virus (A/New Mexico/33/2023)	influenza_virus
OR008325	Human	5 (NP)	H1N1	USA	N	2023-03-26	Influenza A virus (A/New Mexico/33/2023)	1	Influenza A virus (A/New Mexico/33/2023)	influenza_virus
OR008325	Human	5 (NP)	H1N1	USA	N	2023-03-26	Influenza A virus (A/New Mexico/33/2023)	1	Influenza A virus (A/New Mexico/33/2023)	influenza_virus
OR008325	Human	5 (NP)	H1N1	USA	N	2023-03-26	Influenza A virus (A/New Mexico/33/2023)	1	Influenza A virus (A/New Mexico/33/2023)	influenza_virus
OR008326	Human	6 (NA)	H1N1	USA	N	2023-03-26	Influenza A virus (A/New Mexico/33/2023)	1	Influenza A virus (A/New Mexico/33/2023)	influenza_virus
OR008327	Human	7 (MP)	H1N1	USA	N	2023-03-26	Influenza A virus (A/New Mexico/33/2023)	1	Influenza A virus (A/New Mexico/33/2023)	influenza_virus
OR008327	Human	7 (MP)	H1N1	USA	N	2023-03-26	Influenza A virus (A/New Mexico/33/2023)	1	Influenza A virus (A/New Mexico/33/2023)	influenza_virus
OR008328	Human	8 (NS)	H1N1	USA	N	2023-03-26	Influenza A virus (A/New Mexico/33/2023)	1	Influenza A virus (A/New Mexico/33/2023)	influenza_virus
OR008328	Human	8 (NS)	H1N1	USA	N	2023-03-26	Influenza A virus (A/New Mexico/33/2023)	1	Influenza A virus (A/New Mexico/33/2023)	influenza_virus
OQ232107	Human	1 (PB2)	H1N1	USA	N	2022-11-15	Influenza A virus (A/New Mexico/39/2022)	1	Influenza A virus (A/New Mexico/39/2022)	influenza_virus
OQ232107	Human	1 (PB2)	H1N1	USA	N	2022-11-15	Influenza A virus (A/New Mexico/39/2022)	1	Influenza A virus (A/New Mexico/39/2022)	influenza_virus
OQ232108	Human	2 (PB1)	H1N1	USA	N	2022-11-15	Influenza A virus (A/New Mexico/39/2022)	1	Influenza A virus (A/New Mexico/39/2022)	influenza_virus
OQ232108	Human	2 (PB1)	H1N1	USA	N	2022-11-15	Influenza A virus (A/New Mexico/39/2022)	1	Influenza A virus (A/New Mexico/39/2022)	influenza_virus
OQ232110	Human	4 (HA)	H1N1	USA	N	2022-11-15	Influenza A virus (A/New Mexico/39/2022)	1	Influenza A virus (A/New Mexico/39/2022)	influenza_virus
OQ232110	Human	4 (HA)	H1N1	USA	N	2022-11-15	Influenza A virus (A/New Mexico/39/2022)	1	Influenza A virus (A/New Mexico/39/2022)	influenza_virus
OQ232112	Human	6 (NA)	H1N1	USA	N	2022-11-15	Influenza A virus (A/New Mexico/39/2022)	1	Influenza A virus (A/New Mexico/39/2022)	influenza_virus
OQ232113	Human	7 (MP)	H1N1	USA	N	2022-11-15	Influenza A virus (A/New Mexico/39/2022)	1	Influenza A virus (A/New Mexico/39/2022)	influenza_virus
OQ232113	Human	7 (MP)	H1N1	USA	N	2022-11-15	Influenza A virus (A/New Mexico/39/2022)	1	Influenza A virus (A/New Mexico/39/2022)	influenza_virus
OQ232114	Human	8 (NS)	H1N1	USA	N	2022-11-15	Influenza A virus (A/New Mexico/39/2022)	1	Influenza A virus (A/New Mexico/39/2022)	influenza_virus
OQ232114	Human	8 (NS)	H1N1	USA	N	2022-11-15	Influenza A virus (A/New Mexico/39/2022)	1	Influenza A virus (A/New Mexico/39/2022)	influenza_virus
OQ668593	Human	1 (PB2)	H1N1	USA	N	2022-12-03	Influenza A virus (A/New Mexico/54/2022)	1	Influenza A virus (A/New Mexico/54/2022)	influenza_virus
OQ668593	Human	1 (PB2)	H1N1	USA	N	2022-12-03	Influenza A virus (A/New Mexico/54/2022)	1	Influenza A virus (A/New Mexico/54/2022)	influenza_virus
OQ668595	Human	3 (PA)	H1N1	USA	N	2022-12-03	Influenza A virus (A/New Mexico/54/2022)	1	Influenza A virus (A/New Mexico/54/2022)	influenza_virus
OQ668596	Human	4 (HA)	H1N1	USA	N	2022-12-03	Influenza A virus (A/New Mexico/54/2022)	1	Influenza A virus (A/New Mexico/54/2022)	influenza_virus
OQ668597	Human	5 (NP)	H1N1	USA	N	2022-12-03	Influenza A virus (A/New Mexico/54/2022)	1	Influenza A virus (A/New Mexico/54/2022)	influenza_virus
OQ668597	Human	5 (NP)	H1N1	USA	N	2022-12-03	Influenza A virus (A/New Mexico/54/2022)	1	Influenza A virus (A/New Mexico/54/2022)	influenza_virus
OQ668597	Human	5 (NP)	H1N1	USA	N	2022-12-03	Influenza A virus (A/New Mexico/54/2022)	1	Influenza A virus (A/New Mexico/54/2022)	influenza_virus
OQ668598	Human	6 (NA)	H1N1	USA	N	2022-12-03	Influenza A virus (A/New Mexico/54/2022)	1	Influenza A virus (A/New Mexico/54/2022)	influenza_virus
OQ667482	Human	1 (PB2)	H1N1	USA	N	2022-12-05	Influenza A virus (A/New Mexico/55/2022)	1	Influenza A virus (A/New Mexico/55/2022)	influenza_virus
OQ667482	Human	1 (PB2)	H1N1	USA	N	2022-12-05	Influenza A virus (A/New Mexico/55/2022)	1	Influenza A virus (A/New Mexico/55/2022)	influenza_virus
OQ667483	Human	3 (PA)	H1N1	USA	N	2022-12-05	Influenza A virus (A/New Mexico/55/2022)	1	Influenza A virus (A/New Mexico/55/2022)	influenza_virus
OQ667484	Human	4 (HA)	H1N1	USA	N	2022-12-05	Influenza A virus (A/New Mexico/55/2022)	1	Influenza A virus (A/New Mexico/55/2022)	influenza_virus
OQ667486	Human	6 (NA)	H1N1	USA	N	2022-12-05	Influenza A virus (A/New Mexico/55/2022)	1	Influenza A virus (A/New Mexico/55/2022)	influenza_virus
OQ667488	Human	8 (NS)	H1N1	USA	N	2022-12-05	Influenza A virus (A/New Mexico/55/2022)	1	Influenza A virus (A/New Mexico/55/2022)	influenza_virus
OQ667488	Human	8 (NS)	H1N1	USA	N	2022-12-05	Influenza A virus (A/New Mexico/55/2022)	1	Influenza A virus (A/New Mexico/55/2022)	influenza_virus
OQ662438	Human	1 (PB2)	H1N1	USA	N	2022-12-12	Influenza A virus (A/New Mexico/66/2022)	1	Influenza A virus (A/New Mexico/66/2022)	influenza_virus
OQ662438	Human	1 (PB2)	H1N1	USA	N	2022-12-12	Influenza A virus (A/New Mexico/66/2022)	1	Influenza A virus (A/New Mexico/66/2022)	influenza_virus
OQ662439	Human	2 (PB1)	H1N1	USA	N	2022-12-12	Influenza A virus (A/New Mexico/66/2022)	1	Influenza A virus (A/New Mexico/66/2022)	influenza_virus
OQ662439	Human	2 (PB1)	H1N1	USA	N	2022-12-12	Influenza A virus (A/New Mexico/66/2022)	1	Influenza A virus (A/New Mexico/66/2022)	influenza_virus
OQ662441	Human	4 (HA)	H1N1	USA	N	2022-12-12	Influenza A virus (A/New Mexico/66/2022)	1	Influenza A virus (A/New Mexico/66/2022)	influenza_virus
OQ662444	Human	7 (MP)	H1N1	USA	N	2022-12-12	Influenza A virus (A/New Mexico/66/2022)	1	Influenza A virus (A/New Mexico/66/2022)	influenza_virus
OQ662444	Human	7 (MP)	H1N1	USA	N	2022-12-12	Influenza A virus (A/New Mexico/66/2022)	1	Influenza A virus (A/New Mexico/66/2022)	influenza_virus
OQ662445	Human	8 (NS)	H1N1	USA	N	2022-12-12	Influenza A virus (A/New Mexico/66/2022)	1	Influenza A virus (A/New Mexico/66/2022)	influenza_virus
OQ662445	Human	8 (NS)	H1N1	USA	N	2022-12-12	Influenza A virus (A/New Mexico/66/2022)	1	Influenza A virus (A/New Mexico/66/2022)	influenza_virus
OQ316683	Human	4 (HA)	H1N1	USA	N	2022-11-29	Influenza A virus (A/New Mexico/USAFSAM-13778/2022)	1	Influenza A virus (A/New Mexico/USAFSAM-13778/2022)	influenza_virus
OQ316735	Human	7 (MP)	H1N1	USA	N	2022-11-29	Influenza A virus (A/New Mexico/USAFSAM-13778/2022)	1	Influenza A virus (A/New Mexico/USAFSAM-13778/2022)	influenza_virus
OQ316735	Human	7 (MP)	H1N1	USA	N	2022-11-29	Influenza A virus (A/New Mexico/USAFSAM-13778/2022)	1	Influenza A virus (A/New Mexico/USAFSAM-13778/2022)	influenza_virus
OQ316779	Human	6 (NA)	H1N1	USA	N	2022-11-29	Influenza A virus (A/New Mexico/USAFSAM-13778/2022)	1	Influenza A virus (A/New Mexico/USAFSAM-13778/2022)	influenza_virus
OQ316824	Human	5 (NP)	H1N1	USA	N	2022-11-29	Influenza A virus (A/New Mexico/USAFSAM-13778/2022)	1	Influenza A virus (A/New Mexico/USAFSAM-13778/2022)	influenza_virus
OQ316871	Human	8 (NS)	H1N1	USA	N	2022-11-29	Influenza A virus (A/New Mexico/USAFSAM-13778/2022)	1	Influenza A virus (A/New Mexico/USAFSAM-13778/2022)	influenza_virus
OQ316871	Human	8 (NS)	H1N1	USA	N	2022-11-29	Influenza A virus (A/New Mexico/USAFSAM-13778/2022)	1	Influenza A virus (A/New Mexico/USAFSAM-13778/2022)	influenza_virus
OQ316871	Human	8 (NS)	H1N1	USA	N	2022-11-29	Influenza A virus (A/New Mexico/USAFSAM-13778/2022)	1	Influenza A virus (A/New Mexico/USAFSAM-13778/2022)	influenza_virus
OQ316907	Human	2 (PB1)	H1N1	USA	N	2022-11-29	Influenza A virus (A/New Mexico/USAFSAM-13778/2022)	1	Influenza A virus (A/New Mexico/USAFSAM-13778/2022)	influenza_virus
OQ316937	Human	1 (PB2)	H1N1	USA	N	2022-11-29	Influenza A virus (A/New Mexico/USAFSAM-13778/2022)	1	Influenza A virus (A/New Mexico/USAFSAM-13778/2022)	influenza_virus
ON369664	Human	1 (PB2)	H1N1	USA	N	2022-02-18	Influenza A virus (A/New York/04/2022)	1	Influenza A virus (A/New York/04/2022)	influenza_virus
ON369664	Human	1 (PB2)	H1N1	USA	N	2022-02-18	Influenza A virus (A/New York/04/2022)	1	Influenza A virus (A/New York/04/2022)	influenza_virus
ON369665	Human	2 (PB1)	H1N1	USA	N	2022-02-18	Influenza A virus (A/New York/04/2022)	1	Influenza A virus (A/New York/04/2022)	influenza_virus
ON369665	Human	2 (PB1)	H1N1	USA	N	2022-02-18	Influenza A virus (A/New York/04/2022)	1	Influenza A virus (A/New York/04/2022)	influenza_virus
ON369666	Human	3 (PA)	H1N1	USA	N	2022-02-18	Influenza A virus (A/New York/04/2022)	1	Influenza A virus (A/New York/04/2022)	influenza_virus
ON369667	Human	4 (HA)	H1N1	USA	N	2022-02-18	Influenza A virus (A/New York/04/2022)	1	Influenza A virus (A/New York/04/2022)	influenza_virus
ON369668	Human	5 (NP)	H1N1	USA	N	2022-02-18	Influenza A virus (A/New York/04/2022)	1	Influenza A virus (A/New York/04/2022)	influenza_virus
ON369668	Human	5 (NP)	H1N1	USA	N	2022-02-18	Influenza A virus (A/New York/04/2022)	1	Influenza A virus (A/New York/04/2022)	influenza_virus
ON369668	Human	5 (NP)	H1N1	USA	N	2022-02-18	Influenza A virus (A/New York/04/2022)	1	Influenza A virus (A/New York/04/2022)	influenza_virus
ON369669	Human	6 (NA)	H1N1	USA	N	2022-02-18	Influenza A virus (A/New York/04/2022)	1	Influenza A virus (A/New York/04/2022)	influenza_virus
ON369670	Human	7 (MP)	H1N1	USA	N	2022-02-18	Influenza A virus (A/New York/04/2022)	1	Influenza A virus (A/New York/04/2022)	influenza_virus
ON369670	Human	7 (MP)	H1N1	USA	N	2022-02-18	Influenza A virus (A/New York/04/2022)	1	Influenza A virus (A/New York/04/2022)	influenza_virus
ON369671	Human	8 (NS)	H1N1	USA	N	2022-02-18	Influenza A virus (A/New York/04/2022)	1	Influenza A virus (A/New York/04/2022)	influenza_virus
ON369671	Human	8 (NS)	H1N1	USA	N	2022-02-18	Influenza A virus (A/New York/04/2022)	1	Influenza A virus (A/New York/04/2022)	influenza_virus
OQ662454	Human	1 (PB2)	H1N1	USA	N	2023-01-03	Influenza A virus (A/New York/07/2023)	1	Influenza A virus (A/New York/07/2023)	influenza_virus
OQ662454	Human	1 (PB2)	H1N1	USA	N	2023-01-03	Influenza A virus (A/New York/07/2023)	1	Influenza A virus (A/New York/07/2023)	influenza_virus
OQ662455	Human	2 (PB1)	H1N1	USA	N	2023-01-03	Influenza A virus (A/New York/07/2023)	1	Influenza A virus (A/New York/07/2023)	influenza_virus
OQ662456	Human	3 (PA)	H1N1	USA	N	2023-01-03	Influenza A virus (A/New York/07/2023)	1	Influenza A virus (A/New York/07/2023)	influenza_virus
OQ662457	Human	4 (HA)	H1N1	USA	N	2023-01-03	Influenza A virus (A/New York/07/2023)	1	Influenza A virus (A/New York/07/2023)	influenza_virus
OQ662458	Human	5 (NP)	H1N1	USA	N	2023-01-03	Influenza A virus (A/New York/07/2023)	1	Influenza A virus (A/New York/07/2023)	influenza_virus
OQ662458	Human	5 (NP)	H1N1	USA	N	2023-01-03	Influenza A virus (A/New York/07/2023)	1	Influenza A virus (A/New York/07/2023)	influenza_virus
OQ662458	Human	5 (NP)	H1N1	USA	N	2023-01-03	Influenza A virus (A/New York/07/2023)	1	Influenza A virus (A/New York/07/2023)	influenza_virus
OQ662459	Human	6 (NA)	H1N1	USA	N	2023-01-03	Influenza A virus (A/New York/07/2023)	1	Influenza A virus (A/New York/07/2023)	influenza_virus
OQ662460	Human	7 (MP)	H1N1	USA	N	2023-01-03	Influenza A virus (A/New York/07/2023)	1	Influenza A virus (A/New York/07/2023)	influenza_virus
OQ662460	Human	7 (MP)	H1N1	USA	N	2023-01-03	Influenza A virus (A/New York/07/2023)	1	Influenza A virus (A/New York/07/2023)	influenza_virus
OQ662461	Human	8 (NS)	H1N1	USA	N	2023-01-03	Influenza A virus (A/New York/07/2023)	1	Influenza A virus (A/New York/07/2023)	influenza_virus
OQ662461	Human	8 (NS)	H1N1	USA	N	2023-01-03	Influenza A virus (A/New York/07/2023)	1	Influenza A virus (A/New York/07/2023)	influenza_virus
OQ203492	Human	1 (PB2)	H1N1	USA	N	2022-10-04	Influenza A virus (A/New York/20/2022)	1	Influenza A virus (A/New York/20/2022)	influenza_virus
OQ203492	Human	1 (PB2)	H1N1	USA	N	2022-10-04	Influenza A virus (A/New York/20/2022)	1	Influenza A virus (A/New York/20/2022)	influenza_virus
OQ203493	Human	3 (PA)	H1N1	USA	N	2022-10-04	Influenza A virus (A/New York/20/2022)	1	Influenza A virus (A/New York/20/2022)	influenza_virus
OQ203494	Human	4 (HA)	H1N1	USA	N	2022-10-04	Influenza A virus (A/New York/20/2022)	1	Influenza A virus (A/New York/20/2022)	influenza_virus
OQ203495	Human	5 (NP)	H1N1	USA	N	2022-10-04	Influenza A virus (A/New York/20/2022)	1	Influenza A virus (A/New York/20/2022)	influenza_virus
OQ203495	Human	5 (NP)	H1N1	USA	N	2022-10-04	Influenza A virus (A/New York/20/2022)	1	Influenza A virus (A/New York/20/2022)	influenza_virus
OQ203495	Human	5 (NP)	H1N1	USA	N	2022-10-04	Influenza A virus (A/New York/20/2022)	1	Influenza A virus (A/New York/20/2022)	influenza_virus
OQ203496	Human	6 (NA)	H1N1	USA	N	2022-10-04	Influenza A virus (A/New York/20/2022)	1	Influenza A virus (A/New York/20/2022)	influenza_virus
OQ203497	Human	7 (MP)	H1N1	USA	N	2022-10-04	Influenza A virus (A/New York/20/2022)	1	Influenza A virus (A/New York/20/2022)	influenza_virus
OQ203497	Human	7 (MP)	H1N1	USA	N	2022-10-04	Influenza A virus (A/New York/20/2022)	1	Influenza A virus (A/New York/20/2022)	influenza_virus
OQ203500	Human	2 (PB1)	H1N1	USA	N	2022-10-04	Influenza A virus (A/New York/20/2022)	1	Influenza A virus (A/New York/20/2022)	influenza_virus
OQ203500	Human	2 (PB1)	H1N1	USA	N	2022-10-04	Influenza A virus (A/New York/20/2022)	1	Influenza A virus (A/New York/20/2022)	influenza_virus
OR007847	Human	3 (PA)	H1N1	USA	N	2023-01-06	Influenza A virus (A/New York/20/2023)	1	Influenza A virus (A/New York/20/2023)	influenza_virus
OR007848	Human	4 (HA)	H1N1	USA	N	2023-01-06	Influenza A virus (A/New York/20/2023)	1	Influenza A virus (A/New York/20/2023)	influenza_virus
OR007849	Human	5 (NP)	H1N1	USA	N	2023-01-06	Influenza A virus (A/New York/20/2023)	1	Influenza A virus (A/New York/20/2023)	influenza_virus
OR007849	Human	5 (NP)	H1N1	USA	N	2023-01-06	Influenza A virus (A/New York/20/2023)	1	Influenza A virus (A/New York/20/2023)	influenza_virus
OR007849	Human	5 (NP)	H1N1	USA	N	2023-01-06	Influenza A virus (A/New York/20/2023)	1	Influenza A virus (A/New York/20/2023)	influenza_virus
OR007850	Human	6 (NA)	H1N1	USA	N	2023-01-06	Influenza A virus (A/New York/20/2023)	1	Influenza A virus (A/New York/20/2023)	influenza_virus
OR007851	Human	7 (MP)	H1N1	USA	N	2023-01-06	Influenza A virus (A/New York/20/2023)	1	Influenza A virus (A/New York/20/2023)	influenza_virus
OR007851	Human	7 (MP)	H1N1	USA	N	2023-01-06	Influenza A virus (A/New York/20/2023)	1	Influenza A virus (A/New York/20/2023)	influenza_virus
OQ203523	Human	1 (PB2)	H1N1	USA	N	2022-10-12	Influenza A virus (A/New York/23/2022)	1	Influenza A virus (A/New York/23/2022)	influenza_virus
OQ203523	Human	1 (PB2)	H1N1	USA	N	2022-10-12	Influenza A virus (A/New York/23/2022)	1	Influenza A virus (A/New York/23/2022)	influenza_virus
OQ203524	Human	2 (PB1)	H1N1	USA	N	2022-10-12	Influenza A virus (A/New York/23/2022)	1	Influenza A virus (A/New York/23/2022)	influenza_virus
OQ203524	Human	2 (PB1)	H1N1	USA	N	2022-10-12	Influenza A virus (A/New York/23/2022)	1	Influenza A virus (A/New York/23/2022)	influenza_virus
OQ203525	Human	3 (PA)	H1N1	USA	N	2022-10-12	Influenza A virus (A/New York/23/2022)	1	Influenza A virus (A/New York/23/2022)	influenza_virus
OQ203526	Human	4 (HA)	H1N1	USA	N	2022-10-12	Influenza A virus (A/New York/23/2022)	1	Influenza A virus (A/New York/23/2022)	influenza_virus
OQ203527	Human	5 (NP)	H1N1	USA	N	2022-10-12	Influenza A virus (A/New York/23/2022)	1	Influenza A virus (A/New York/23/2022)	influenza_virus
OQ203527	Human	5 (NP)	H1N1	USA	N	2022-10-12	Influenza A virus (A/New York/23/2022)	1	Influenza A virus (A/New York/23/2022)	influenza_virus
OQ203527	Human	5 (NP)	H1N1	USA	N	2022-10-12	Influenza A virus (A/New York/23/2022)	1	Influenza A virus (A/New York/23/2022)	influenza_virus
OQ203528	Human	6 (NA)	H1N1	USA	N	2022-10-12	Influenza A virus (A/New York/23/2022)	1	Influenza A virus (A/New York/23/2022)	influenza_virus
OQ203530	Human	8 (NS)	H1N1	USA	N	2022-10-12	Influenza A virus (A/New York/23/2022)	1	Influenza A virus (A/New York/23/2022)	influenza_virus
OQ203530	Human	8 (NS)	H1N1	USA	N	2022-10-12	Influenza A virus (A/New York/23/2022)	1	Influenza A virus (A/New York/23/2022)	influenza_virus
OR008337	Human	1 (PB2)	H1N1	USA	N	2023-02-03	Influenza A virus (A/New York/23/2023)	1	Influenza A virus (A/New York/23/2023)	influenza_virus
OR008337	Human	1 (PB2)	H1N1	USA	N	2023-02-03	Influenza A virus (A/New York/23/2023)	1	Influenza A virus (A/New York/23/2023)	influenza_virus
OR008338	Human	2 (PB1)	H1N1	USA	N	2023-02-03	Influenza A virus (A/New York/23/2023)	1	Influenza A virus (A/New York/23/2023)	influenza_virus
OR008338	Human	2 (PB1)	H1N1	USA	N	2023-02-03	Influenza A virus (A/New York/23/2023)	1	Influenza A virus (A/New York/23/2023)	influenza_virus
OR008339	Human	3 (PA)	H1N1	USA	N	2023-02-03	Influenza A virus (A/New York/23/2023)	1	Influenza A virus (A/New York/23/2023)	influenza_virus
OR008340	Human	4 (HA)	H1N1	USA	N	2023-02-03	Influenza A virus (A/New York/23/2023)	1	Influenza A virus (A/New York/23/2023)	influenza_virus
OR008341	Human	5 (NP)	H1N1	USA	N	2023-02-03	Influenza A virus (A/New York/23/2023)	1	Influenza A virus (A/New York/23/2023)	influenza_virus
OR008341	Human	5 (NP)	H1N1	USA	N	2023-02-03	Influenza A virus (A/New York/23/2023)	1	Influenza A virus (A/New York/23/2023)	influenza_virus
OR008341	Human	5 (NP)	H1N1	USA	N	2023-02-03	Influenza A virus (A/New York/23/2023)	1	Influenza A virus (A/New York/23/2023)	influenza_virus
OR008342	Human	6 (NA)	H1N1	USA	N	2023-02-03	Influenza A virus (A/New York/23/2023)	1	Influenza A virus (A/New York/23/2023)	influenza_virus
OR008345	Human	1 (PB2)	H1N1	USA	N	2023-02-07	Influenza A virus (A/New York/24/2023)	1	Influenza A virus (A/New York/24/2023)	influenza_virus
OR008345	Human	1 (PB2)	H1N1	USA	N	2023-02-07	Influenza A virus (A/New York/24/2023)	1	Influenza A virus (A/New York/24/2023)	influenza_virus
OR008346	Human	2 (PB1)	H1N1	USA	N	2023-02-07	Influenza A virus (A/New York/24/2023)	1	Influenza A virus (A/New York/24/2023)	influenza_virus
OR008346	Human	2 (PB1)	H1N1	USA	N	2023-02-07	Influenza A virus (A/New York/24/2023)	1	Influenza A virus (A/New York/24/2023)	influenza_virus
OR008347	Human	3 (PA)	H1N1	USA	N	2023-02-07	Influenza A virus (A/New York/24/2023)	1	Influenza A virus (A/New York/24/2023)	influenza_virus
OR008348	Human	4 (HA)	H1N1	USA	N	2023-02-07	Influenza A virus (A/New York/24/2023)	1	Influenza A virus (A/New York/24/2023)	influenza_virus
OR008351	Human	7 (MP)	H1N1	USA	N	2023-02-07	Influenza A virus (A/New York/24/2023)	1	Influenza A virus (A/New York/24/2023)	influenza_virus
OR008351	Human	7 (MP)	H1N1	USA	N	2023-02-07	Influenza A virus (A/New York/24/2023)	1	Influenza A virus (A/New York/24/2023)	influenza_virus
OR008352	Human	8 (NS)	H1N1	USA	N	2023-02-07	Influenza A virus (A/New York/24/2023)	1	Influenza A virus (A/New York/24/2023)	influenza_virus
OR008352	Human	8 (NS)	H1N1	USA	N	2023-02-07	Influenza A virus (A/New York/24/2023)	1	Influenza A virus (A/New York/24/2023)	influenza_virus
OQ232131	Human	1 (PB2)	H1N1	USA	N	2022-10-03	Influenza A virus (A/New York/29/2022)	1	Influenza A virus (A/New York/29/2022)	influenza_virus
OQ232131	Human	1 (PB2)	H1N1	USA	N	2022-10-03	Influenza A virus (A/New York/29/2022)	1	Influenza A virus (A/New York/29/2022)	influenza_virus
OQ232132	Human	2 (PB1)	H1N1	USA	N	2022-10-03	Influenza A virus (A/New York/29/2022)	1	Influenza A virus (A/New York/29/2022)	influenza_virus
OQ232132	Human	2 (PB1)	H1N1	USA	N	2022-10-03	Influenza A virus (A/New York/29/2022)	1	Influenza A virus (A/New York/29/2022)	influenza_virus
OQ232133	Human	3 (PA)	H1N1	USA	N	2022-10-03	Influenza A virus (A/New York/29/2022)	1	Influenza A virus (A/New York/29/2022)	influenza_virus
OQ232134	Human	4 (HA)	H1N1	USA	N	2022-10-03	Influenza A virus (A/New York/29/2022)	1	Influenza A virus (A/New York/29/2022)	influenza_virus
OQ232135	Human	5 (NP)	H1N1	USA	N	2022-10-03	Influenza A virus (A/New York/29/2022)	1	Influenza A virus (A/New York/29/2022)	influenza_virus
OQ232135	Human	5 (NP)	H1N1	USA	N	2022-10-03	Influenza A virus (A/New York/29/2022)	1	Influenza A virus (A/New York/29/2022)	influenza_virus
OQ232135	Human	5 (NP)	H1N1	USA	N	2022-10-03	Influenza A virus (A/New York/29/2022)	1	Influenza A virus (A/New York/29/2022)	influenza_virus
OQ232136	Human	6 (NA)	H1N1	USA	N	2022-10-03	Influenza A virus (A/New York/29/2022)	1	Influenza A virus (A/New York/29/2022)	influenza_virus
OQ232138	Human	8 (NS)	H1N1	USA	N	2022-10-03	Influenza A virus (A/New York/29/2022)	1	Influenza A virus (A/New York/29/2022)	influenza_virus
OQ232138	Human	8 (NS)	H1N1	USA	N	2022-10-03	Influenza A virus (A/New York/29/2022)	1	Influenza A virus (A/New York/29/2022)	influenza_virus
OQ462788	Human	3 (PA)	H1N1	USA	N	2022-10-03	Influenza A virus (A/New York/29/2022)	1	Influenza A virus (A/New York/29/2022)	influenza_virus
OQ232139	Human	1 (PB2)	H1N1	USA	N	2022-10-07	Influenza A virus (A/New York/30/2022)	1	Influenza A virus (A/New York/30/2022)	influenza_virus
OQ232139	Human	1 (PB2)	H1N1	USA	N	2022-10-07	Influenza A virus (A/New York/30/2022)	1	Influenza A virus (A/New York/30/2022)	influenza_virus
OQ232140	Human	2 (PB1)	H1N1	USA	N	2022-10-07	Influenza A virus (A/New York/30/2022)	1	Influenza A virus (A/New York/30/2022)	influenza_virus
OQ232140	Human	2 (PB1)	H1N1	USA	N	2022-10-07	Influenza A virus (A/New York/30/2022)	1	Influenza A virus (A/New York/30/2022)	influenza_virus
OQ232141	Human	3 (PA)	H1N1	USA	N	2022-10-07	Influenza A virus (A/New York/30/2022)	1	Influenza A virus (A/New York/30/2022)	influenza_virus
OQ232142	Human	4 (HA)	H1N1	USA	N	2022-10-07	Influenza A virus (A/New York/30/2022)	1	Influenza A virus (A/New York/30/2022)	influenza_virus
OQ232143	Human	5 (NP)	H1N1	USA	N	2022-10-07	Influenza A virus (A/New York/30/2022)	1	Influenza A virus (A/New York/30/2022)	influenza_virus
OQ232143	Human	5 (NP)	H1N1	USA	N	2022-10-07	Influenza A virus (A/New York/30/2022)	1	Influenza A virus (A/New York/30/2022)	influenza_virus
OQ232143	Human	5 (NP)	H1N1	USA	N	2022-10-07	Influenza A virus (A/New York/30/2022)	1	Influenza A virus (A/New York/30/2022)	influenza_virus
OQ232144	Human	6 (NA)	H1N1	USA	N	2022-10-07	Influenza A virus (A/New York/30/2022)	1	Influenza A virus (A/New York/30/2022)	influenza_virus
OQ232146	Human	8 (NS)	H1N1	USA	N	2022-10-07	Influenza A virus (A/New York/30/2022)	1	Influenza A virus (A/New York/30/2022)	influenza_virus
OQ232146	Human	8 (NS)	H1N1	USA	N	2022-10-07	Influenza A virus (A/New York/30/2022)	1	Influenza A virus (A/New York/30/2022)	influenza_virus
OQ462796	Human	3 (PA)	H1N1	USA	N	2022-10-07	Influenza A virus (A/New York/30/2022)	1	Influenza A virus (A/New York/30/2022)	influenza_virus
OQ668633	Human	1 (PB2)	H1N1	USA	N	2022-12-06	Influenza A virus (A/New York/50/2022)	1	Influenza A virus (A/New York/50/2022)	influenza_virus
OQ668633	Human	1 (PB2)	H1N1	USA	N	2022-12-06	Influenza A virus (A/New York/50/2022)	1	Influenza A virus (A/New York/50/2022)	influenza_virus
OQ668634	Human	2 (PB1)	H1N1	USA	N	2022-12-06	Influenza A virus (A/New York/50/2022)	1	Influenza A virus (A/New York/50/2022)	influenza_virus
OQ668634	Human	2 (PB1)	H1N1	USA	N	2022-12-06	Influenza A virus (A/New York/50/2022)	1	Influenza A virus (A/New York/50/2022)	influenza_virus
OQ668635	Human	3 (PA)	H1N1	USA	N	2022-12-06	Influenza A virus (A/New York/50/2022)	1	Influenza A virus (A/New York/50/2022)	influenza_virus
OQ668636	Human	4 (HA)	H1N1	USA	N	2022-12-06	Influenza A virus (A/New York/50/2022)	1	Influenza A virus (A/New York/50/2022)	influenza_virus
OQ668640	Human	8 (NS)	H1N1	USA	N	2022-12-06	Influenza A virus (A/New York/50/2022)	1	Influenza A virus (A/New York/50/2022)	influenza_virus
OQ668640	Human	8 (NS)	H1N1	USA	N	2022-12-06	Influenza A virus (A/New York/50/2022)	1	Influenza A virus (A/New York/50/2022)	influenza_virus
OQ667512	Human	1 (PB2)	H1N1	USA	N	2022-12-13	Influenza A virus (A/New York/52/2022)	1	Influenza A virus (A/New York/52/2022)	influenza_virus
OQ667513	Human	3 (PA)	H1N1	USA	N	2022-12-13	Influenza A virus (A/New York/52/2022)	1	Influenza A virus (A/New York/52/2022)	influenza_virus
OQ667514	Human	4 (HA)	H1N1	USA	N	2022-12-13	Influenza A virus (A/New York/52/2022)	1	Influenza A virus (A/New York/52/2022)	influenza_virus
OQ667515	Human	5 (NP)	H1N1	USA	N	2022-12-13	Influenza A virus (A/New York/52/2022)	1	Influenza A virus (A/New York/52/2022)	influenza_virus
OQ667515	Human	5 (NP)	H1N1	USA	N	2022-12-13	Influenza A virus (A/New York/52/2022)	1	Influenza A virus (A/New York/52/2022)	influenza_virus
OQ667515	Human	5 (NP)	H1N1	USA	N	2022-12-13	Influenza A virus (A/New York/52/2022)	1	Influenza A virus (A/New York/52/2022)	influenza_virus
OQ667516	Human	6 (NA)	H1N1	USA	N	2022-12-13	Influenza A virus (A/New York/52/2022)	1	Influenza A virus (A/New York/52/2022)	influenza_virus
OQ668641	Human	1 (PB2)	H1N1	USA	N	2022-12-13	Influenza A virus (A/New York/53/2022)	1	Influenza A virus (A/New York/53/2022)	influenza_virus
OQ668641	Human	1 (PB2)	H1N1	USA	N	2022-12-13	Influenza A virus (A/New York/53/2022)	1	Influenza A virus (A/New York/53/2022)	influenza_virus
OQ668642	Human	2 (PB1)	H1N1	USA	N	2022-12-13	Influenza A virus (A/New York/53/2022)	1	Influenza A virus (A/New York/53/2022)	influenza_virus
OQ668642	Human	2 (PB1)	H1N1	USA	N	2022-12-13	Influenza A virus (A/New York/53/2022)	1	Influenza A virus (A/New York/53/2022)	influenza_virus
OQ668643	Human	3 (PA)	H1N1	USA	N	2022-12-13	Influenza A virus (A/New York/53/2022)	1	Influenza A virus (A/New York/53/2022)	influenza_virus
OQ668645	Human	5 (NP)	H1N1	USA	N	2022-12-13	Influenza A virus (A/New York/53/2022)	1	Influenza A virus (A/New York/53/2022)	influenza_virus
OQ668645	Human	5 (NP)	H1N1	USA	N	2022-12-13	Influenza A virus (A/New York/53/2022)	1	Influenza A virus (A/New York/53/2022)	influenza_virus
OQ668645	Human	5 (NP)	H1N1	USA	N	2022-12-13	Influenza A virus (A/New York/53/2022)	1	Influenza A virus (A/New York/53/2022)	influenza_virus
OQ668648	Human	8 (NS)	H1N1	USA	N	2022-12-13	Influenza A virus (A/New York/53/2022)	1	Influenza A virus (A/New York/53/2022)	influenza_virus
OQ668648	Human	8 (NS)	H1N1	USA	N	2022-12-13	Influenza A virus (A/New York/53/2022)	1	Influenza A virus (A/New York/53/2022)	influenza_virus
OQ671650	Human	1 (PB2)	H1N1	USA	N	2022-12-03	Influenza A virus (A/New York/56/2022)	1	Influenza A virus (A/New York/56/2022)	influenza_virus
OQ671650	Human	1 (PB2)	H1N1	USA	N	2022-12-03	Influenza A virus (A/New York/56/2022)	1	Influenza A virus (A/New York/56/2022)	influenza_virus
OQ671651	Human	2 (PB1)	H1N1	USA	N	2022-12-03	Influenza A virus (A/New York/56/2022)	1	Influenza A virus (A/New York/56/2022)	influenza_virus
OQ671651	Human	2 (PB1)	H1N1	USA	N	2022-12-03	Influenza A virus (A/New York/56/2022)	1	Influenza A virus (A/New York/56/2022)	influenza_virus
OQ671652	Human	3 (PA)	H1N1	USA	N	2022-12-03	Influenza A virus (A/New York/56/2022)	1	Influenza A virus (A/New York/56/2022)	influenza_virus
OQ671653	Human	4 (HA)	H1N1	USA	N	2022-12-03	Influenza A virus (A/New York/56/2022)	1	Influenza A virus (A/New York/56/2022)	influenza_virus
OQ671654	Human	5 (NP)	H1N1	USA	N	2022-12-03	Influenza A virus (A/New York/56/2022)	1	Influenza A virus (A/New York/56/2022)	influenza_virus
OQ671654	Human	5 (NP)	H1N1	USA	N	2022-12-03	Influenza A virus (A/New York/56/2022)	1	Influenza A virus (A/New York/56/2022)	influenza_virus
OQ671654	Human	5 (NP)	H1N1	USA	N	2022-12-03	Influenza A virus (A/New York/56/2022)	1	Influenza A virus (A/New York/56/2022)	influenza_virus
OQ671655	Human	6 (NA)	H1N1	USA	N	2022-12-03	Influenza A virus (A/New York/56/2022)	1	Influenza A virus (A/New York/56/2022)	influenza_virus
OQ671656	Human	7 (MP)	H1N1	USA	N	2022-12-03	Influenza A virus (A/New York/56/2022)	1	Influenza A virus (A/New York/56/2022)	influenza_virus
OQ671656	Human	7 (MP)	H1N1	USA	N	2022-12-03	Influenza A virus (A/New York/56/2022)	1	Influenza A virus (A/New York/56/2022)	influenza_virus
OQ662462	Human	1 (PB2)	H1N1	USA	N	2022-12-27	Influenza A virus (A/New York/60/2022)	1	Influenza A virus (A/New York/60/2022)	influenza_virus
OQ662462	Human	1 (PB2)	H1N1	USA	N	2022-12-27	Influenza A virus (A/New York/60/2022)	1	Influenza A virus (A/New York/60/2022)	influenza_virus
OQ662464	Human	3 (PA)	H1N1	USA	N	2022-12-27	Influenza A virus (A/New York/60/2022)	1	Influenza A virus (A/New York/60/2022)	influenza_virus
OQ662465	Human	4 (HA)	H1N1	USA	N	2022-12-27	Influenza A virus (A/New York/60/2022)	1	Influenza A virus (A/New York/60/2022)	influenza_virus
OQ662466	Human	5 (NP)	H1N1	USA	N	2022-12-27	Influenza A virus (A/New York/60/2022)	1	Influenza A virus (A/New York/60/2022)	influenza_virus
OQ662466	Human	5 (NP)	H1N1	USA	N	2022-12-27	Influenza A virus (A/New York/60/2022)	1	Influenza A virus (A/New York/60/2022)	influenza_virus
OQ662466	Human	5 (NP)	H1N1	USA	N	2022-12-27	Influenza A virus (A/New York/60/2022)	1	Influenza A virus (A/New York/60/2022)	influenza_virus
OQ662468	Human	7 (MP)	H1N1	USA	N	2022-12-27	Influenza A virus (A/New York/60/2022)	1	Influenza A virus (A/New York/60/2022)	influenza_virus
OQ662468	Human	7 (MP)	H1N1	USA	N	2022-12-27	Influenza A virus (A/New York/60/2022)	1	Influenza A virus (A/New York/60/2022)	influenza_virus
OQ662469	Human	8 (NS)	H1N1	USA	N	2022-12-27	Influenza A virus (A/New York/60/2022)	1	Influenza A virus (A/New York/60/2022)	influenza_virus
OQ662469	Human	8 (NS)	H1N1	USA	N	2022-12-27	Influenza A virus (A/New York/60/2022)	1	Influenza A virus (A/New York/60/2022)	influenza_virus
OQ662470	Human	1 (PB2)	H1N1	USA	N	2022-12-27	Influenza A virus (A/New York/61/2022)	1	Influenza A virus (A/New York/61/2022)	influenza_virus
OQ662470	Human	1 (PB2)	H1N1	USA	N	2022-12-27	Influenza A virus (A/New York/61/2022)	1	Influenza A virus (A/New York/61/2022)	influenza_virus
OQ662471	Human	2 (PB1)	H1N1	USA	N	2022-12-27	Influenza A virus (A/New York/61/2022)	1	Influenza A virus (A/New York/61/2022)	influenza_virus
OQ662471	Human	2 (PB1)	H1N1	USA	N	2022-12-27	Influenza A virus (A/New York/61/2022)	1	Influenza A virus (A/New York/61/2022)	influenza_virus
OQ662472	Human	3 (PA)	H1N1	USA	N	2022-12-27	Influenza A virus (A/New York/61/2022)	1	Influenza A virus (A/New York/61/2022)	influenza_virus
OQ662473	Human	4 (HA)	H1N1	USA	N	2022-12-27	Influenza A virus (A/New York/61/2022)	1	Influenza A virus (A/New York/61/2022)	influenza_virus
OQ662475	Human	6 (NA)	H1N1	USA	N	2022-12-27	Influenza A virus (A/New York/61/2022)	1	Influenza A virus (A/New York/61/2022)	influenza_virus
OQ662476	Human	7 (MP)	H1N1	USA	N	2022-12-27	Influenza A virus (A/New York/61/2022)	1	Influenza A virus (A/New York/61/2022)	influenza_virus
OQ662476	Human	7 (MP)	H1N1	USA	N	2022-12-27	Influenza A virus (A/New York/61/2022)	1	Influenza A virus (A/New York/61/2022)	influenza_virus
OQ662477	Human	8 (NS)	H1N1	USA	N	2022-12-27	Influenza A virus (A/New York/61/2022)	1	Influenza A virus (A/New York/61/2022)	influenza_virus
OQ662477	Human	8 (NS)	H1N1	USA	N	2022-12-27	Influenza A virus (A/New York/61/2022)	1	Influenza A virus (A/New York/61/2022)	influenza_virus
OQ670411	Human	3 (PA)	H1N1	USA	N	2022-12-27	Influenza A virus (A/New York/61/2022)	1	Influenza A virus (A/New York/61/2022)	influenza_virus
OQ662487	Human	2 (PB1)	H1N1	USA	N	2023-01-04	Influenza A virus (A/North Carolina/02/2023)	1	Influenza A virus (A/North Carolina/02/2023)	influenza_virus
OQ662487	Human	2 (PB1)	H1N1	USA	N	2023-01-04	Influenza A virus (A/North Carolina/02/2023)	1	Influenza A virus (A/North Carolina/02/2023)	influenza_virus
OQ662488	Human	3 (PA)	H1N1	USA	N	2023-01-04	Influenza A virus (A/North Carolina/02/2023)	1	Influenza A virus (A/North Carolina/02/2023)	influenza_virus
OQ662489	Human	4 (HA)	H1N1	USA	N	2023-01-04	Influenza A virus (A/North Carolina/02/2023)	1	Influenza A virus (A/North Carolina/02/2023)	influenza_virus
OQ662490	Human	5 (NP)	H1N1	USA	N	2023-01-04	Influenza A virus (A/North Carolina/02/2023)	1	Influenza A virus (A/North Carolina/02/2023)	influenza_virus
OQ662491	Human	6 (NA)	H1N1	USA	N	2023-01-04	Influenza A virus (A/North Carolina/02/2023)	1	Influenza A virus (A/North Carolina/02/2023)	influenza_virus
OQ662492	Human	7 (MP)	H1N1	USA	N	2023-01-04	Influenza A virus (A/North Carolina/02/2023)	1	Influenza A virus (A/North Carolina/02/2023)	influenza_virus
OQ662492	Human	7 (MP)	H1N1	USA	N	2023-01-04	Influenza A virus (A/North Carolina/02/2023)	1	Influenza A virus (A/North Carolina/02/2023)	influenza_virus
OR007411	Human	1 (PB2)	H1N1	USA	N	2023-02-01	Influenza A virus (A/North Carolina/04/2023)	1	Influenza A virus (A/North Carolina/04/2023)	influenza_virus
OR007412	Human	2 (PB1)	H1N1	USA	N	2023-02-01	Influenza A virus (A/North Carolina/04/2023)	1	Influenza A virus (A/North Carolina/04/2023)	influenza_virus
OR007412	Human	2 (PB1)	H1N1	USA	N	2023-02-01	Influenza A virus (A/North Carolina/04/2023)	1	Influenza A virus (A/North Carolina/04/2023)	influenza_virus
OR007413	Human	3 (PA)	H1N1	USA	N	2023-02-01	Influenza A virus (A/North Carolina/04/2023)	1	Influenza A virus (A/North Carolina/04/2023)	influenza_virus
OR007414	Human	4 (HA)	H1N1	USA	N	2023-02-01	Influenza A virus (A/North Carolina/04/2023)	1	Influenza A virus (A/North Carolina/04/2023)	influenza_virus
OR007416	Human	6 (NA)	H1N1	USA	N	2023-02-01	Influenza A virus (A/North Carolina/04/2023)	1	Influenza A virus (A/North Carolina/04/2023)	influenza_virus
OR007418	Human	8 (NS)	H1N1	USA	N	2023-02-01	Influenza A virus (A/North Carolina/04/2023)	1	Influenza A virus (A/North Carolina/04/2023)	influenza_virus
OR007418	Human	8 (NS)	H1N1	USA	N	2023-02-01	Influenza A virus (A/North Carolina/04/2023)	1	Influenza A virus (A/North Carolina/04/2023)	influenza_virus
OR007419	Human	1 (PB2)	H1N1	USA	N	2023-02-05	Influenza A virus (A/North Carolina/05/2023)	1	Influenza A virus (A/North Carolina/05/2023)	influenza_virus
OR007419	Human	1 (PB2)	H1N1	USA	N	2023-02-05	Influenza A virus (A/North Carolina/05/2023)	1	Influenza A virus (A/North Carolina/05/2023)	influenza_virus
OR007420	Human	2 (PB1)	H1N1	USA	N	2023-02-05	Influenza A virus (A/North Carolina/05/2023)	1	Influenza A virus (A/North Carolina/05/2023)	influenza_virus
OR007420	Human	2 (PB1)	H1N1	USA	N	2023-02-05	Influenza A virus (A/North Carolina/05/2023)	1	Influenza A virus (A/North Carolina/05/2023)	influenza_virus
OR007421	Human	3 (PA)	H1N1	USA	N	2023-02-05	Influenza A virus (A/North Carolina/05/2023)	1	Influenza A virus (A/North Carolina/05/2023)	influenza_virus
OR007422	Human	4 (HA)	H1N1	USA	N	2023-02-05	Influenza A virus (A/North Carolina/05/2023)	1	Influenza A virus (A/North Carolina/05/2023)	influenza_virus
OR007423	Human	5 (NP)	H1N1	USA	N	2023-02-05	Influenza A virus (A/North Carolina/05/2023)	1	Influenza A virus (A/North Carolina/05/2023)	influenza_virus
OR007423	Human	5 (NP)	H1N1	USA	N	2023-02-05	Influenza A virus (A/North Carolina/05/2023)	1	Influenza A virus (A/North Carolina/05/2023)	influenza_virus
OR007423	Human	5 (NP)	H1N1	USA	N	2023-02-05	Influenza A virus (A/North Carolina/05/2023)	1	Influenza A virus (A/North Carolina/05/2023)	influenza_virus
OR007426	Human	8 (NS)	H1N1	USA	N	2023-02-05	Influenza A virus (A/North Carolina/05/2023)	1	Influenza A virus (A/North Carolina/05/2023)	influenza_virus
OR007426	Human	8 (NS)	H1N1	USA	N	2023-02-05	Influenza A virus (A/North Carolina/05/2023)	1	Influenza A virus (A/North Carolina/05/2023)	influenza_virus
OQ203539	Human	1 (PB2)	H1N1	USA	N	2022-10-17	Influenza A virus (A/North Carolina/09/2022)	1	Influenza A virus (A/North Carolina/09/2022)	influenza_virus
OQ203539	Human	1 (PB2)	H1N1	USA	N	2022-10-17	Influenza A virus (A/North Carolina/09/2022)	1	Influenza A virus (A/North Carolina/09/2022)	influenza_virus
OQ203540	Human	2 (PB1)	H1N1	USA	N	2022-10-17	Influenza A virus (A/North Carolina/09/2022)	1	Influenza A virus (A/North Carolina/09/2022)	influenza_virus
OQ203541	Human	3 (PA)	H1N1	USA	N	2022-10-17	Influenza A virus (A/North Carolina/09/2022)	1	Influenza A virus (A/North Carolina/09/2022)	influenza_virus
OQ203542	Human	4 (HA)	H1N1	USA	N	2022-10-17	Influenza A virus (A/North Carolina/09/2022)	1	Influenza A virus (A/North Carolina/09/2022)	influenza_virus
OQ203543	Human	5 (NP)	H1N1	USA	N	2022-10-17	Influenza A virus (A/North Carolina/09/2022)	1	Influenza A virus (A/North Carolina/09/2022)	influenza_virus
OQ203543	Human	5 (NP)	H1N1	USA	N	2022-10-17	Influenza A virus (A/North Carolina/09/2022)	1	Influenza A virus (A/North Carolina/09/2022)	influenza_virus
OQ203543	Human	5 (NP)	H1N1	USA	N	2022-10-17	Influenza A virus (A/North Carolina/09/2022)	1	Influenza A virus (A/North Carolina/09/2022)	influenza_virus
OQ203544	Human	6 (NA)	H1N1	USA	N	2022-10-17	Influenza A virus (A/North Carolina/09/2022)	1	Influenza A virus (A/North Carolina/09/2022)	influenza_virus
OQ671667	Human	2 (PB1)	H1N1	USA	N	2022-10-17	Influenza A virus (A/North Carolina/09/2022)	1	Influenza A virus (A/North Carolina/09/2022)	influenza_virus
OQ671667	Human	2 (PB1)	H1N1	USA	N	2022-10-17	Influenza A virus (A/North Carolina/09/2022)	1	Influenza A virus (A/North Carolina/09/2022)	influenza_virus
OQ462166	Human	1 (PB2)	H1N1	USA	N	2022-11-03	Influenza A virus (A/North Carolina/15/2022)	1	Influenza A virus (A/North Carolina/15/2022)	influenza_virus
OQ462166	Human	1 (PB2)	H1N1	USA	N	2022-11-03	Influenza A virus (A/North Carolina/15/2022)	1	Influenza A virus (A/North Carolina/15/2022)	influenza_virus
OQ462167	Human	3 (PA)	H1N1	USA	N	2022-11-03	Influenza A virus (A/North Carolina/15/2022)	1	Influenza A virus (A/North Carolina/15/2022)	influenza_virus
OQ462168	Human	4 (HA)	H1N1	USA	N	2022-11-03	Influenza A virus (A/North Carolina/15/2022)	1	Influenza A virus (A/North Carolina/15/2022)	influenza_virus
OQ462169	Human	5 (NP)	H1N1	USA	N	2022-11-03	Influenza A virus (A/North Carolina/15/2022)	1	Influenza A virus (A/North Carolina/15/2022)	influenza_virus
OQ462169	Human	5 (NP)	H1N1	USA	N	2022-11-03	Influenza A virus (A/North Carolina/15/2022)	1	Influenza A virus (A/North Carolina/15/2022)	influenza_virus
OQ462169	Human	5 (NP)	H1N1	USA	N	2022-11-03	Influenza A virus (A/North Carolina/15/2022)	1	Influenza A virus (A/North Carolina/15/2022)	influenza_virus
OQ462170	Human	6 (NA)	H1N1	USA	N	2022-11-03	Influenza A virus (A/North Carolina/15/2022)	1	Influenza A virus (A/North Carolina/15/2022)	influenza_virus
OQ462171	Human	7 (MP)	H1N1	USA	N	2022-11-03	Influenza A virus (A/North Carolina/15/2022)	1	Influenza A virus (A/North Carolina/15/2022)	influenza_virus
OQ462171	Human	7 (MP)	H1N1	USA	N	2022-11-03	Influenza A virus (A/North Carolina/15/2022)	1	Influenza A virus (A/North Carolina/15/2022)	influenza_virus
OQ462803	Human	2 (PB1)	H1N1	USA	N	2022-11-08	Influenza A virus (A/North Carolina/17/2022)	1	Influenza A virus (A/North Carolina/17/2022)	influenza_virus
OQ462803	Human	2 (PB1)	H1N1	USA	N	2022-11-08	Influenza A virus (A/North Carolina/17/2022)	1	Influenza A virus (A/North Carolina/17/2022)	influenza_virus
OQ462804	Human	3 (PA)	H1N1	USA	N	2022-11-08	Influenza A virus (A/North Carolina/17/2022)	1	Influenza A virus (A/North Carolina/17/2022)	influenza_virus
OQ462805	Human	4 (HA)	H1N1	USA	N	2022-11-08	Influenza A virus (A/North Carolina/17/2022)	1	Influenza A virus (A/North Carolina/17/2022)	influenza_virus
OQ462807	Human	6 (NA)	H1N1	USA	N	2022-11-08	Influenza A virus (A/North Carolina/17/2022)	1	Influenza A virus (A/North Carolina/17/2022)	influenza_virus
OQ462809	Human	8 (NS)	H1N1	USA	N	2022-11-08	Influenza A virus (A/North Carolina/17/2022)	1	Influenza A virus (A/North Carolina/17/2022)	influenza_virus
OQ462809	Human	8 (NS)	H1N1	USA	N	2022-11-08	Influenza A virus (A/North Carolina/17/2022)	1	Influenza A virus (A/North Carolina/17/2022)	influenza_virus
OQ462810	Human	1 (PB2)	H1N1	USA	N	2022-11-14	Influenza A virus (A/North Carolina/18/2022)	1	Influenza A virus (A/North Carolina/18/2022)	influenza_virus
OQ462810	Human	1 (PB2)	H1N1	USA	N	2022-11-14	Influenza A virus (A/North Carolina/18/2022)	1	Influenza A virus (A/North Carolina/18/2022)	influenza_virus
OQ462811	Human	3 (PA)	H1N1	USA	N	2022-11-14	Influenza A virus (A/North Carolina/18/2022)	1	Influenza A virus (A/North Carolina/18/2022)	influenza_virus
OQ462812	Human	4 (HA)	H1N1	USA	N	2022-11-14	Influenza A virus (A/North Carolina/18/2022)	1	Influenza A virus (A/North Carolina/18/2022)	influenza_virus
OQ462813	Human	5 (NP)	H1N1	USA	N	2022-11-14	Influenza A virus (A/North Carolina/18/2022)	1	Influenza A virus (A/North Carolina/18/2022)	influenza_virus
OQ462813	Human	5 (NP)	H1N1	USA	N	2022-11-14	Influenza A virus (A/North Carolina/18/2022)	1	Influenza A virus (A/North Carolina/18/2022)	influenza_virus
OQ462813	Human	5 (NP)	H1N1	USA	N	2022-11-14	Influenza A virus (A/North Carolina/18/2022)	1	Influenza A virus (A/North Carolina/18/2022)	influenza_virus
OQ462814	Human	6 (NA)	H1N1	USA	N	2022-11-14	Influenza A virus (A/North Carolina/18/2022)	1	Influenza A virus (A/North Carolina/18/2022)	influenza_virus
OQ462815	Human	7 (MP)	H1N1	USA	N	2022-11-14	Influenza A virus (A/North Carolina/18/2022)	1	Influenza A virus (A/North Carolina/18/2022)	influenza_virus
OQ462815	Human	7 (MP)	H1N1	USA	N	2022-11-14	Influenza A virus (A/North Carolina/18/2022)	1	Influenza A virus (A/North Carolina/18/2022)	influenza_virus
OQ462816	Human	8 (NS)	H1N1	USA	N	2022-11-14	Influenza A virus (A/North Carolina/18/2022)	1	Influenza A virus (A/North Carolina/18/2022)	influenza_virus
OQ462816	Human	8 (NS)	H1N1	USA	N	2022-11-14	Influenza A virus (A/North Carolina/18/2022)	1	Influenza A virus (A/North Carolina/18/2022)	influenza_virus
OQ462818	Human	2 (PB1)	H1N1	USA	N	2022-11-14	Influenza A virus (A/North Carolina/18/2022)	1	Influenza A virus (A/North Carolina/18/2022)	influenza_virus
OQ462818	Human	2 (PB1)	H1N1	USA	N	2022-11-14	Influenza A virus (A/North Carolina/18/2022)	1	Influenza A virus (A/North Carolina/18/2022)	influenza_virus
OR007427	Human	1 (PB2)	H1N1	USA	N	2022-12-10	Influenza A virus (A/North Carolina/34/2022)	1	Influenza A virus (A/North Carolina/34/2022)	influenza_virus
OR007427	Human	1 (PB2)	H1N1	USA	N	2022-12-10	Influenza A virus (A/North Carolina/34/2022)	1	Influenza A virus (A/North Carolina/34/2022)	influenza_virus
OR007428	Human	2 (PB1)	H1N1	USA	N	2022-12-10	Influenza A virus (A/North Carolina/34/2022)	1	Influenza A virus (A/North Carolina/34/2022)	influenza_virus
OR007428	Human	2 (PB1)	H1N1	USA	N	2022-12-10	Influenza A virus (A/North Carolina/34/2022)	1	Influenza A virus (A/North Carolina/34/2022)	influenza_virus
OR007429	Human	3 (PA)	H1N1	USA	N	2022-12-10	Influenza A virus (A/North Carolina/34/2022)	1	Influenza A virus (A/North Carolina/34/2022)	influenza_virus
OR007430	Human	4 (HA)	H1N1	USA	N	2022-12-10	Influenza A virus (A/North Carolina/34/2022)	1	Influenza A virus (A/North Carolina/34/2022)	influenza_virus
OR007431	Human	5 (NP)	H1N1	USA	N	2022-12-10	Influenza A virus (A/North Carolina/34/2022)	1	Influenza A virus (A/North Carolina/34/2022)	influenza_virus
OR007431	Human	5 (NP)	H1N1	USA	N	2022-12-10	Influenza A virus (A/North Carolina/34/2022)	1	Influenza A virus (A/North Carolina/34/2022)	influenza_virus
OR007431	Human	5 (NP)	H1N1	USA	N	2022-12-10	Influenza A virus (A/North Carolina/34/2022)	1	Influenza A virus (A/North Carolina/34/2022)	influenza_virus
OR007432	Human	6 (NA)	H1N1	USA	N	2022-12-10	Influenza A virus (A/North Carolina/34/2022)	1	Influenza A virus (A/North Carolina/34/2022)	influenza_virus
OR007433	Human	7 (MP)	H1N1	USA	N	2022-12-10	Influenza A virus (A/North Carolina/34/2022)	1	Influenza A virus (A/North Carolina/34/2022)	influenza_virus
OR007433	Human	7 (MP)	H1N1	USA	N	2022-12-10	Influenza A virus (A/North Carolina/34/2022)	1	Influenza A virus (A/North Carolina/34/2022)	influenza_virus
OR014436	Human	2 (PB1)	H1N1	USA	N	2023-01-18	Influenza A virus (A/North Dakota/02/2023)	1	Influenza A virus (A/North Dakota/02/2023)	influenza_virus
OR014436	Human	2 (PB1)	H1N1	USA	N	2023-01-18	Influenza A virus (A/North Dakota/02/2023)	1	Influenza A virus (A/North Dakota/02/2023)	influenza_virus
OR014437	Human	3 (PA)	H1N1	USA	N	2023-01-18	Influenza A virus (A/North Dakota/02/2023)	1	Influenza A virus (A/North Dakota/02/2023)	influenza_virus
OR014438	Human	4 (HA)	H1N1	USA	N	2023-01-18	Influenza A virus (A/North Dakota/02/2023)	1	Influenza A virus (A/North Dakota/02/2023)	influenza_virus
OR014439	Human	5 (NP)	H1N1	USA	N	2023-01-18	Influenza A virus (A/North Dakota/02/2023)	1	Influenza A virus (A/North Dakota/02/2023)	influenza_virus
OR014439	Human	5 (NP)	H1N1	USA	N	2023-01-18	Influenza A virus (A/North Dakota/02/2023)	1	Influenza A virus (A/North Dakota/02/2023)	influenza_virus
OR014439	Human	5 (NP)	H1N1	USA	N	2023-01-18	Influenza A virus (A/North Dakota/02/2023)	1	Influenza A virus (A/North Dakota/02/2023)	influenza_virus
OR014440	Human	6 (NA)	H1N1	USA	N	2023-01-18	Influenza A virus (A/North Dakota/02/2023)	1	Influenza A virus (A/North Dakota/02/2023)	influenza_virus
OR014451	Human	1 (PB2)	H1N1	USA	N	2023-01-22	Influenza A virus (A/North Dakota/04/2023)	1	Influenza A virus (A/North Dakota/04/2023)	influenza_virus
OR014451	Human	1 (PB2)	H1N1	USA	N	2023-01-22	Influenza A virus (A/North Dakota/04/2023)	1	Influenza A virus (A/North Dakota/04/2023)	influenza_virus
OR014452	Human	2 (PB1)	H1N1	USA	N	2023-01-22	Influenza A virus (A/North Dakota/04/2023)	1	Influenza A virus (A/North Dakota/04/2023)	influenza_virus
OR014452	Human	2 (PB1)	H1N1	USA	N	2023-01-22	Influenza A virus (A/North Dakota/04/2023)	1	Influenza A virus (A/North Dakota/04/2023)	influenza_virus
OR014453	Human	3 (PA)	H1N1	USA	N	2023-01-22	Influenza A virus (A/North Dakota/04/2023)	1	Influenza A virus (A/North Dakota/04/2023)	influenza_virus
OR014454	Human	4 (HA)	H1N1	USA	N	2023-01-22	Influenza A virus (A/North Dakota/04/2023)	1	Influenza A virus (A/North Dakota/04/2023)	influenza_virus
OR014456	Human	6 (NA)	H1N1	USA	N	2023-01-22	Influenza A virus (A/North Dakota/04/2023)	1	Influenza A virus (A/North Dakota/04/2023)	influenza_virus
OR014458	Human	8 (NS)	H1N1	USA	N	2023-01-22	Influenza A virus (A/North Dakota/04/2023)	1	Influenza A virus (A/North Dakota/04/2023)	influenza_virus
OR014458	Human	8 (NS)	H1N1	USA	N	2023-01-22	Influenza A virus (A/North Dakota/04/2023)	1	Influenza A virus (A/North Dakota/04/2023)	influenza_virus
OQ203548	Human	2 (PB1)	H1N1	USA	N	2022-10-23	Influenza A virus (A/North Dakota/11/2022)	1	Influenza A virus (A/North Dakota/11/2022)	influenza_virus
OQ203548	Human	2 (PB1)	H1N1	USA	N	2022-10-23	Influenza A virus (A/North Dakota/11/2022)	1	Influenza A virus (A/North Dakota/11/2022)	influenza_virus
OQ203549	Human	3 (PA)	H1N1	USA	N	2022-10-23	Influenza A virus (A/North Dakota/11/2022)	1	Influenza A virus (A/North Dakota/11/2022)	influenza_virus
OQ203550	Human	4 (HA)	H1N1	USA	N	2022-10-23	Influenza A virus (A/North Dakota/11/2022)	1	Influenza A virus (A/North Dakota/11/2022)	influenza_virus
OQ203552	Human	6 (NA)	H1N1	USA	N	2022-10-23	Influenza A virus (A/North Dakota/11/2022)	1	Influenza A virus (A/North Dakota/11/2022)	influenza_virus
OQ203553	Human	7 (MP)	H1N1	USA	N	2022-10-23	Influenza A virus (A/North Dakota/11/2022)	1	Influenza A virus (A/North Dakota/11/2022)	influenza_virus
OQ203553	Human	7 (MP)	H1N1	USA	N	2022-10-23	Influenza A virus (A/North Dakota/11/2022)	1	Influenza A virus (A/North Dakota/11/2022)	influenza_virus
OR007435	Human	1 (PB2)	H1N1	USA	N	2023-02-14	Influenza A virus (A/North Dakota/16/2023)	1	Influenza A virus (A/North Dakota/16/2023)	influenza_virus
OR007435	Human	1 (PB2)	H1N1	USA	N	2023-02-14	Influenza A virus (A/North Dakota/16/2023)	1	Influenza A virus (A/North Dakota/16/2023)	influenza_virus
OR007436	Human	2 (PB1)	H1N1	USA	N	2023-02-14	Influenza A virus (A/North Dakota/16/2023)	1	Influenza A virus (A/North Dakota/16/2023)	influenza_virus
OR007436	Human	2 (PB1)	H1N1	USA	N	2023-02-14	Influenza A virus (A/North Dakota/16/2023)	1	Influenza A virus (A/North Dakota/16/2023)	influenza_virus
OR007437	Human	3 (PA)	H1N1	USA	N	2023-02-14	Influenza A virus (A/North Dakota/16/2023)	1	Influenza A virus (A/North Dakota/16/2023)	influenza_virus
OR007438	Human	4 (HA)	H1N1	USA	N	2023-02-14	Influenza A virus (A/North Dakota/16/2023)	1	Influenza A virus (A/North Dakota/16/2023)	influenza_virus
OR007440	Human	6 (NA)	H1N1	USA	N	2023-02-14	Influenza A virus (A/North Dakota/16/2023)	1	Influenza A virus (A/North Dakota/16/2023)	influenza_virus
OR007441	Human	7 (MP)	H1N1	USA	N	2023-02-14	Influenza A virus (A/North Dakota/16/2023)	1	Influenza A virus (A/North Dakota/16/2023)	influenza_virus
OR007441	Human	7 (MP)	H1N1	USA	N	2023-02-14	Influenza A virus (A/North Dakota/16/2023)	1	Influenza A virus (A/North Dakota/16/2023)	influenza_virus
OR007446	Human	4 (HA)	H1N1	USA	N	2023-02-14	Influenza A virus (A/North Dakota/16/2023)	1	Influenza A virus (A/North Dakota/16/2023)	influenza_virus
OQ232171	Human	1 (PB2)	H1N1	USA	N	2022-11-10	Influenza A virus (A/North Dakota/18/2022)	1	Influenza A virus (A/North Dakota/18/2022)	influenza_virus
OQ232171	Human	1 (PB2)	H1N1	USA	N	2022-11-10	Influenza A virus (A/North Dakota/18/2022)	1	Influenza A virus (A/North Dakota/18/2022)	influenza_virus
OQ232172	Human	2 (PB1)	H1N1	USA	N	2022-11-10	Influenza A virus (A/North Dakota/18/2022)	1	Influenza A virus (A/North Dakota/18/2022)	influenza_virus
OQ232172	Human	2 (PB1)	H1N1	USA	N	2022-11-10	Influenza A virus (A/North Dakota/18/2022)	1	Influenza A virus (A/North Dakota/18/2022)	influenza_virus
OQ232173	Human	3 (PA)	H1N1	USA	N	2022-11-10	Influenza A virus (A/North Dakota/18/2022)	1	Influenza A virus (A/North Dakota/18/2022)	influenza_virus
OQ232174	Human	4 (HA)	H1N1	USA	N	2022-11-10	Influenza A virus (A/North Dakota/18/2022)	1	Influenza A virus (A/North Dakota/18/2022)	influenza_virus
OQ232176	Human	6 (NA)	H1N1	USA	N	2022-11-10	Influenza A virus (A/North Dakota/18/2022)	1	Influenza A virus (A/North Dakota/18/2022)	influenza_virus
OR007467	Human	1 (PB2)	H1N1	USA	N	2023-02-20	Influenza A virus (A/North Dakota/19/2023)	1	Influenza A virus (A/North Dakota/19/2023)	influenza_virus
OR007467	Human	1 (PB2)	H1N1	USA	N	2023-02-20	Influenza A virus (A/North Dakota/19/2023)	1	Influenza A virus (A/North Dakota/19/2023)	influenza_virus
OR007469	Human	3 (PA)	H1N1	USA	N	2023-02-20	Influenza A virus (A/North Dakota/19/2023)	1	Influenza A virus (A/North Dakota/19/2023)	influenza_virus
OR007470	Human	4 (HA)	H1N1	USA	N	2023-02-20	Influenza A virus (A/North Dakota/19/2023)	1	Influenza A virus (A/North Dakota/19/2023)	influenza_virus
OR007471	Human	5 (NP)	H1N1	USA	N	2023-02-20	Influenza A virus (A/North Dakota/19/2023)	1	Influenza A virus (A/North Dakota/19/2023)	influenza_virus
OR007471	Human	5 (NP)	H1N1	USA	N	2023-02-20	Influenza A virus (A/North Dakota/19/2023)	1	Influenza A virus (A/North Dakota/19/2023)	influenza_virus
OR007471	Human	5 (NP)	H1N1	USA	N	2023-02-20	Influenza A virus (A/North Dakota/19/2023)	1	Influenza A virus (A/North Dakota/19/2023)	influenza_virus
OR007472	Human	6 (NA)	H1N1	USA	N	2023-02-20	Influenza A virus (A/North Dakota/19/2023)	1	Influenza A virus (A/North Dakota/19/2023)	influenza_virus
OR008358	Human	6 (NA)	H1N1	USA	N	2023-02-20	Influenza A virus (A/North Dakota/19/2023)	1	Influenza A virus (A/North Dakota/19/2023)	influenza_virus
OQ662496	Human	3 (PA)	H1N1	USA	N	2022-12-23	Influenza A virus (A/North Dakota/40/2022)	1	Influenza A virus (A/North Dakota/40/2022)	influenza_virus
OQ662497	Human	4 (HA)	H1N1	USA	N	2022-12-23	Influenza A virus (A/North Dakota/40/2022)	1	Influenza A virus (A/North Dakota/40/2022)	influenza_virus
OQ662498	Human	5 (NP)	H1N1	USA	N	2022-12-23	Influenza A virus (A/North Dakota/40/2022)	1	Influenza A virus (A/North Dakota/40/2022)	influenza_virus
OQ662498	Human	5 (NP)	H1N1	USA	N	2022-12-23	Influenza A virus (A/North Dakota/40/2022)	1	Influenza A virus (A/North Dakota/40/2022)	influenza_virus
OQ662498	Human	5 (NP)	H1N1	USA	N	2022-12-23	Influenza A virus (A/North Dakota/40/2022)	1	Influenza A virus (A/North Dakota/40/2022)	influenza_virus
OQ662499	Human	6 (NA)	H1N1	USA	N	2022-12-23	Influenza A virus (A/North Dakota/40/2022)	1	Influenza A virus (A/North Dakota/40/2022)	influenza_virus
OQ671699	Human	2 (PB1)	H1N1	USA	N	2022-12-23	Influenza A virus (A/North Dakota/40/2022)	1	Influenza A virus (A/North Dakota/40/2022)	influenza_virus
OQ671699	Human	2 (PB1)	H1N1	USA	N	2022-12-23	Influenza A virus (A/North Dakota/40/2022)	1	Influenza A virus (A/North Dakota/40/2022)	influenza_virus
OQ671706	Human	1 (PB2)	H1N1	USA	N	2022-12-24	Influenza A virus (A/North Dakota/41/2022)	1	Influenza A virus (A/North Dakota/41/2022)	influenza_virus
OQ671706	Human	1 (PB2)	H1N1	USA	N	2022-12-24	Influenza A virus (A/North Dakota/41/2022)	1	Influenza A virus (A/North Dakota/41/2022)	influenza_virus
OQ671707	Human	2 (PB1)	H1N1	USA	N	2022-12-24	Influenza A virus (A/North Dakota/41/2022)	1	Influenza A virus (A/North Dakota/41/2022)	influenza_virus
OQ671707	Human	2 (PB1)	H1N1	USA	N	2022-12-24	Influenza A virus (A/North Dakota/41/2022)	1	Influenza A virus (A/North Dakota/41/2022)	influenza_virus
OQ671708	Human	3 (PA)	H1N1	USA	N	2022-12-24	Influenza A virus (A/North Dakota/41/2022)	1	Influenza A virus (A/North Dakota/41/2022)	influenza_virus
OQ671709	Human	4 (HA)	H1N1	USA	N	2022-12-24	Influenza A virus (A/North Dakota/41/2022)	1	Influenza A virus (A/North Dakota/41/2022)	influenza_virus
OQ671711	Human	6 (NA)	H1N1	USA	N	2022-12-24	Influenza A virus (A/North Dakota/41/2022)	1	Influenza A virus (A/North Dakota/41/2022)	influenza_virus
OQ671712	Human	7 (MP)	H1N1	USA	N	2022-12-24	Influenza A virus (A/North Dakota/41/2022)	1	Influenza A virus (A/North Dakota/41/2022)	influenza_virus
OQ671712	Human	7 (MP)	H1N1	USA	N	2022-12-24	Influenza A virus (A/North Dakota/41/2022)	1	Influenza A virus (A/North Dakota/41/2022)	influenza_virus
OQ671713	Human	8 (NS)	H1N1	USA	N	2022-12-24	Influenza A virus (A/North Dakota/41/2022)	1	Influenza A virus (A/North Dakota/41/2022)	influenza_virus
OQ671713	Human	8 (NS)	H1N1	USA	N	2022-12-24	Influenza A virus (A/North Dakota/41/2022)	1	Influenza A virus (A/North Dakota/41/2022)	influenza_virus
OQ662502	Human	1 (PB2)	H1N1	USA	N	2022-12-25	Influenza A virus (A/North Dakota/42/2022)	1	Influenza A virus (A/North Dakota/42/2022)	influenza_virus
OQ662502	Human	1 (PB2)	H1N1	USA	N	2022-12-25	Influenza A virus (A/North Dakota/42/2022)	1	Influenza A virus (A/North Dakota/42/2022)	influenza_virus
OQ662503	Human	2 (PB1)	H1N1	USA	N	2022-12-25	Influenza A virus (A/North Dakota/42/2022)	1	Influenza A virus (A/North Dakota/42/2022)	influenza_virus
OQ662503	Human	2 (PB1)	H1N1	USA	N	2022-12-25	Influenza A virus (A/North Dakota/42/2022)	1	Influenza A virus (A/North Dakota/42/2022)	influenza_virus
OQ662505	Human	4 (HA)	H1N1	USA	N	2022-12-25	Influenza A virus (A/North Dakota/42/2022)	1	Influenza A virus (A/North Dakota/42/2022)	influenza_virus
OQ662506	Human	5 (NP)	H1N1	USA	N	2022-12-25	Influenza A virus (A/North Dakota/42/2022)	1	Influenza A virus (A/North Dakota/42/2022)	influenza_virus
OQ662506	Human	5 (NP)	H1N1	USA	N	2022-12-25	Influenza A virus (A/North Dakota/42/2022)	1	Influenza A virus (A/North Dakota/42/2022)	influenza_virus
OQ662506	Human	5 (NP)	H1N1	USA	N	2022-12-25	Influenza A virus (A/North Dakota/42/2022)	1	Influenza A virus (A/North Dakota/42/2022)	influenza_virus
OQ662507	Human	6 (NA)	H1N1	USA	N	2022-12-25	Influenza A virus (A/North Dakota/42/2022)	1	Influenza A virus (A/North Dakota/42/2022)	influenza_virus
OQ662509	Human	8 (NS)	H1N1	USA	N	2022-12-25	Influenza A virus (A/North Dakota/42/2022)	1	Influenza A virus (A/North Dakota/42/2022)	influenza_virus
OQ662509	Human	8 (NS)	H1N1	USA	N	2022-12-25	Influenza A virus (A/North Dakota/42/2022)	1	Influenza A virus (A/North Dakota/42/2022)	influenza_virus
OR006226	Human	2 (PB1)	H1N1	USA	N	2023-01-12	Influenza A virus (A/Ohio/04/2023)	1	Influenza A virus (A/Ohio/04/2023)	influenza_virus
OR006226	Human	2 (PB1)	H1N1	USA	N	2023-01-12	Influenza A virus (A/Ohio/04/2023)	1	Influenza A virus (A/Ohio/04/2023)	influenza_virus
OR006227	Human	3 (PA)	H1N1	USA	N	2023-01-12	Influenza A virus (A/Ohio/04/2023)	1	Influenza A virus (A/Ohio/04/2023)	influenza_virus
OR006228	Human	4 (HA)	H1N1	USA	N	2023-01-12	Influenza A virus (A/Ohio/04/2023)	1	Influenza A virus (A/Ohio/04/2023)	influenza_virus
OR006229	Human	5 (NP)	H1N1	USA	N	2023-01-12	Influenza A virus (A/Ohio/04/2023)	1	Influenza A virus (A/Ohio/04/2023)	influenza_virus
OR006229	Human	5 (NP)	H1N1	USA	N	2023-01-12	Influenza A virus (A/Ohio/04/2023)	1	Influenza A virus (A/Ohio/04/2023)	influenza_virus
OR006229	Human	5 (NP)	H1N1	USA	N	2023-01-12	Influenza A virus (A/Ohio/04/2023)	1	Influenza A virus (A/Ohio/04/2023)	influenza_virus
OR006230	Human	6 (NA)	H1N1	USA	N	2023-01-12	Influenza A virus (A/Ohio/04/2023)	1	Influenza A virus (A/Ohio/04/2023)	influenza_virus
OR006241	Human	1 (PB2)	H1N1	USA	N	2023-01-13	Influenza A virus (A/Ohio/05/2023)	1	Influenza A virus (A/Ohio/05/2023)	influenza_virus
OR006241	Human	1 (PB2)	H1N1	USA	N	2023-01-13	Influenza A virus (A/Ohio/05/2023)	1	Influenza A virus (A/Ohio/05/2023)	influenza_virus
OR006242	Human	2 (PB1)	H1N1	USA	N	2023-01-13	Influenza A virus (A/Ohio/05/2023)	1	Influenza A virus (A/Ohio/05/2023)	influenza_virus
OR006242	Human	2 (PB1)	H1N1	USA	N	2023-01-13	Influenza A virus (A/Ohio/05/2023)	1	Influenza A virus (A/Ohio/05/2023)	influenza_virus
OR006243	Human	3 (PA)	H1N1	USA	N	2023-01-13	Influenza A virus (A/Ohio/05/2023)	1	Influenza A virus (A/Ohio/05/2023)	influenza_virus
OR006244	Human	4 (HA)	H1N1	USA	N	2023-01-13	Influenza A virus (A/Ohio/05/2023)	1	Influenza A virus (A/Ohio/05/2023)	influenza_virus
OR006246	Human	6 (NA)	H1N1	USA	N	2023-01-13	Influenza A virus (A/Ohio/05/2023)	1	Influenza A virus (A/Ohio/05/2023)	influenza_virus
OR006247	Human	7 (MP)	H1N1	USA	N	2023-01-13	Influenza A virus (A/Ohio/05/2023)	1	Influenza A virus (A/Ohio/05/2023)	influenza_virus
OR006247	Human	7 (MP)	H1N1	USA	N	2023-01-13	Influenza A virus (A/Ohio/05/2023)	1	Influenza A virus (A/Ohio/05/2023)	influenza_virus
OR006265	Human	1 (PB2)	H1N1	USA	N	2023-01-13	Influenza A virus (A/Ohio/08/2023)	1	Influenza A virus (A/Ohio/08/2023)	influenza_virus
OR006265	Human	1 (PB2)	H1N1	USA	N	2023-01-13	Influenza A virus (A/Ohio/08/2023)	1	Influenza A virus (A/Ohio/08/2023)	influenza_virus
OR006266	Human	2 (PB1)	H1N1	USA	N	2023-01-13	Influenza A virus (A/Ohio/08/2023)	1	Influenza A virus (A/Ohio/08/2023)	influenza_virus
OR006266	Human	2 (PB1)	H1N1	USA	N	2023-01-13	Influenza A virus (A/Ohio/08/2023)	1	Influenza A virus (A/Ohio/08/2023)	influenza_virus
OR006267	Human	3 (PA)	H1N1	USA	N	2023-01-13	Influenza A virus (A/Ohio/08/2023)	1	Influenza A virus (A/Ohio/08/2023)	influenza_virus
OR006268	Human	4 (HA)	H1N1	USA	N	2023-01-13	Influenza A virus (A/Ohio/08/2023)	1	Influenza A virus (A/Ohio/08/2023)	influenza_virus
OR006269	Human	5 (NP)	H1N1	USA	N	2023-01-13	Influenza A virus (A/Ohio/08/2023)	1	Influenza A virus (A/Ohio/08/2023)	influenza_virus
OR006269	Human	5 (NP)	H1N1	USA	N	2023-01-13	Influenza A virus (A/Ohio/08/2023)	1	Influenza A virus (A/Ohio/08/2023)	influenza_virus
OR006269	Human	5 (NP)	H1N1	USA	N	2023-01-13	Influenza A virus (A/Ohio/08/2023)	1	Influenza A virus (A/Ohio/08/2023)	influenza_virus
OR006270	Human	6 (NA)	H1N1	USA	N	2023-01-13	Influenza A virus (A/Ohio/08/2023)	1	Influenza A virus (A/Ohio/08/2023)	influenza_virus
ON903252	Human	1 (PB2)	H1N1	USA	N	2022-03-19	Influenza A virus (A/Ohio/10/2022)	1	Influenza A virus (A/Ohio/10/2022)	influenza_virus
ON903252	Human	1 (PB2)	H1N1	USA	N	2022-03-19	Influenza A virus (A/Ohio/10/2022)	1	Influenza A virus (A/Ohio/10/2022)	influenza_virus
ON903253	Human	2 (PB1)	H1N1	USA	N	2022-03-19	Influenza A virus (A/Ohio/10/2022)	1	Influenza A virus (A/Ohio/10/2022)	influenza_virus
ON903253	Human	2 (PB1)	H1N1	USA	N	2022-03-19	Influenza A virus (A/Ohio/10/2022)	1	Influenza A virus (A/Ohio/10/2022)	influenza_virus
ON903254	Human	3 (PA)	H1N1	USA	N	2022-03-19	Influenza A virus (A/Ohio/10/2022)	1	Influenza A virus (A/Ohio/10/2022)	influenza_virus
ON903255	Human	4 (HA)	H1N1	USA	N	2022-03-19	Influenza A virus (A/Ohio/10/2022)	1	Influenza A virus (A/Ohio/10/2022)	influenza_virus
ON903256	Human	5 (NP)	H1N1	USA	N	2022-03-19	Influenza A virus (A/Ohio/10/2022)	1	Influenza A virus (A/Ohio/10/2022)	influenza_virus
ON903256	Human	5 (NP)	H1N1	USA	N	2022-03-19	Influenza A virus (A/Ohio/10/2022)	1	Influenza A virus (A/Ohio/10/2022)	influenza_virus
ON903256	Human	5 (NP)	H1N1	USA	N	2022-03-19	Influenza A virus (A/Ohio/10/2022)	1	Influenza A virus (A/Ohio/10/2022)	influenza_virus
ON903257	Human	6 (NA)	H1N1	USA	N	2022-03-19	Influenza A virus (A/Ohio/10/2022)	1	Influenza A virus (A/Ohio/10/2022)	influenza_virus
ON903258	Human	7 (MP)	H1N1	USA	N	2022-03-19	Influenza A virus (A/Ohio/10/2022)	1	Influenza A virus (A/Ohio/10/2022)	influenza_virus
ON903258	Human	7 (MP)	H1N1	USA	N	2022-03-19	Influenza A virus (A/Ohio/10/2022)	1	Influenza A virus (A/Ohio/10/2022)	influenza_virus
ON903259	Human	8 (NS)	H1N1	USA	N	2022-03-19	Influenza A virus (A/Ohio/10/2022)	1	Influenza A virus (A/Ohio/10/2022)	influenza_virus
ON903259	Human	8 (NS)	H1N1	USA	N	2022-03-19	Influenza A virus (A/Ohio/10/2022)	1	Influenza A virus (A/Ohio/10/2022)	influenza_virus
OP499841	Human	1 (PB2)	H1N1	USA	N	2022-07-02	Influenza A virus (A/Ohio/26/2022)	1	Influenza A virus (A/Ohio/26/2022)	influenza_virus
OP499841	Human	1 (PB2)	H1N1	USA	N	2022-07-02	Influenza A virus (A/Ohio/26/2022)	1	Influenza A virus (A/Ohio/26/2022)	influenza_virus
OP499842	Human	2 (PB1)	H1N1	USA	N	2022-07-02	Influenza A virus (A/Ohio/26/2022)	1	Influenza A virus (A/Ohio/26/2022)	influenza_virus
OP499842	Human	2 (PB1)	H1N1	USA	N	2022-07-02	Influenza A virus (A/Ohio/26/2022)	1	Influenza A virus (A/Ohio/26/2022)	influenza_virus
OP499843	Human	3 (PA)	H1N1	USA	N	2022-07-02	Influenza A virus (A/Ohio/26/2022)	1	Influenza A virus (A/Ohio/26/2022)	influenza_virus
OP499844	Human	4 (HA)	H1N1	USA	N	2022-07-02	Influenza A virus (A/Ohio/26/2022)	1	Influenza A virus (A/Ohio/26/2022)	influenza_virus
OP499845	Human	5 (NP)	H1N1	USA	N	2022-07-02	Influenza A virus (A/Ohio/26/2022)	1	Influenza A virus (A/Ohio/26/2022)	influenza_virus
OP499845	Human	5 (NP)	H1N1	USA	N	2022-07-02	Influenza A virus (A/Ohio/26/2022)	1	Influenza A virus (A/Ohio/26/2022)	influenza_virus
OP499845	Human	5 (NP)	H1N1	USA	N	2022-07-02	Influenza A virus (A/Ohio/26/2022)	1	Influenza A virus (A/Ohio/26/2022)	influenza_virus
OP499846	Human	6 (NA)	H1N1	USA	N	2022-07-02	Influenza A virus (A/Ohio/26/2022)	1	Influenza A virus (A/Ohio/26/2022)	influenza_virus
OP499847	Human	7 (MP)	H1N1	USA	N	2022-07-02	Influenza A virus (A/Ohio/26/2022)	1	Influenza A virus (A/Ohio/26/2022)	influenza_virus
OP499847	Human	7 (MP)	H1N1	USA	N	2022-07-02	Influenza A virus (A/Ohio/26/2022)	1	Influenza A virus (A/Ohio/26/2022)	influenza_virus
OP499848	Human	8 (NS)	H1N1	USA	N	2022-07-02	Influenza A virus (A/Ohio/26/2022)	1	Influenza A virus (A/Ohio/26/2022)	influenza_virus
OP499848	Human	8 (NS)	H1N1	USA	N	2022-07-02	Influenza A virus (A/Ohio/26/2022)	1	Influenza A virus (A/Ohio/26/2022)	influenza_virus
OQ244998	Human	1 (PB2)	H1N1	USA	N	2022-08-18	Influenza A virus (A/Ohio/29/2022)	1	Influenza A virus (A/Ohio/29/2022)	influenza_virus
OQ244998	Human	1 (PB2)	H1N1	USA	N	2022-08-18	Influenza A virus (A/Ohio/29/2022)	1	Influenza A virus (A/Ohio/29/2022)	influenza_virus
OQ244999	Human	2 (PB1)	H1N1	USA	N	2022-08-18	Influenza A virus (A/Ohio/29/2022)	1	Influenza A virus (A/Ohio/29/2022)	influenza_virus
OQ244999	Human	2 (PB1)	H1N1	USA	N	2022-08-18	Influenza A virus (A/Ohio/29/2022)	1	Influenza A virus (A/Ohio/29/2022)	influenza_virus
OQ245000	Human	3 (PA)	H1N1	USA	N	2022-08-18	Influenza A virus (A/Ohio/29/2022)	1	Influenza A virus (A/Ohio/29/2022)	influenza_virus
OQ245001	Human	4 (HA)	H1N1	USA	N	2022-08-18	Influenza A virus (A/Ohio/29/2022)	1	Influenza A virus (A/Ohio/29/2022)	influenza_virus
OQ245002	Human	5 (NP)	H1N1	USA	N	2022-08-18	Influenza A virus (A/Ohio/29/2022)	1	Influenza A virus (A/Ohio/29/2022)	influenza_virus
OQ245002	Human	5 (NP)	H1N1	USA	N	2022-08-18	Influenza A virus (A/Ohio/29/2022)	1	Influenza A virus (A/Ohio/29/2022)	influenza_virus
OQ245002	Human	5 (NP)	H1N1	USA	N	2022-08-18	Influenza A virus (A/Ohio/29/2022)	1	Influenza A virus (A/Ohio/29/2022)	influenza_virus
OQ245003	Human	6 (NA)	H1N1	USA	N	2022-08-18	Influenza A virus (A/Ohio/29/2022)	1	Influenza A virus (A/Ohio/29/2022)	influenza_virus
OQ245004	Human	7 (MP)	H1N1	USA	N	2022-08-18	Influenza A virus (A/Ohio/29/2022)	1	Influenza A virus (A/Ohio/29/2022)	influenza_virus
OQ245004	Human	7 (MP)	H1N1	USA	N	2022-08-18	Influenza A virus (A/Ohio/29/2022)	1	Influenza A virus (A/Ohio/29/2022)	influenza_virus
OQ245005	Human	8 (NS)	H1N1	USA	N	2022-08-18	Influenza A virus (A/Ohio/29/2022)	1	Influenza A virus (A/Ohio/29/2022)	influenza_virus
OQ245005	Human	8 (NS)	H1N1	USA	N	2022-08-18	Influenza A virus (A/Ohio/29/2022)	1	Influenza A virus (A/Ohio/29/2022)	influenza_virus
OQ245011	Human	6 (NA)	H1N1	USA	N	2022-08-18	Influenza A virus (A/Ohio/29/2022)	1	Influenza A virus (A/Ohio/29/2022)	influenza_virus
OQ245014	Human	1 (PB2)	H1N1	USA	N	2022-08-21	Influenza A virus (A/Ohio/30/2022)	1	Influenza A virus (A/Ohio/30/2022)	influenza_virus
OQ245014	Human	1 (PB2)	H1N1	USA	N	2022-08-21	Influenza A virus (A/Ohio/30/2022)	1	Influenza A virus (A/Ohio/30/2022)	influenza_virus
OQ245015	Human	2 (PB1)	H1N1	USA	N	2022-08-21	Influenza A virus (A/Ohio/30/2022)	1	Influenza A virus (A/Ohio/30/2022)	influenza_virus
OQ245015	Human	2 (PB1)	H1N1	USA	N	2022-08-21	Influenza A virus (A/Ohio/30/2022)	1	Influenza A virus (A/Ohio/30/2022)	influenza_virus
OQ245016	Human	3 (PA)	H1N1	USA	N	2022-08-21	Influenza A virus (A/Ohio/30/2022)	1	Influenza A virus (A/Ohio/30/2022)	influenza_virus
OQ245017	Human	4 (HA)	H1N1	USA	N	2022-08-21	Influenza A virus (A/Ohio/30/2022)	1	Influenza A virus (A/Ohio/30/2022)	influenza_virus
OQ245018	Human	5 (NP)	H1N1	USA	N	2022-08-21	Influenza A virus (A/Ohio/30/2022)	1	Influenza A virus (A/Ohio/30/2022)	influenza_virus
OQ245018	Human	5 (NP)	H1N1	USA	N	2022-08-21	Influenza A virus (A/Ohio/30/2022)	1	Influenza A virus (A/Ohio/30/2022)	influenza_virus
OQ245018	Human	5 (NP)	H1N1	USA	N	2022-08-21	Influenza A virus (A/Ohio/30/2022)	1	Influenza A virus (A/Ohio/30/2022)	influenza_virus
OQ245019	Human	6 (NA)	H1N1	USA	N	2022-08-21	Influenza A virus (A/Ohio/30/2022)	1	Influenza A virus (A/Ohio/30/2022)	influenza_virus
OQ245062	Human	1 (PB2)	H1N1	USA	N	2022-08-28	Influenza A virus (A/Ohio/33/2022)	1	Influenza A virus (A/Ohio/33/2022)	influenza_virus
OQ245062	Human	1 (PB2)	H1N1	USA	N	2022-08-28	Influenza A virus (A/Ohio/33/2022)	1	Influenza A virus (A/Ohio/33/2022)	influenza_virus
OQ245063	Human	2 (PB1)	H1N1	USA	N	2022-08-28	Influenza A virus (A/Ohio/33/2022)	1	Influenza A virus (A/Ohio/33/2022)	influenza_virus
OQ245063	Human	2 (PB1)	H1N1	USA	N	2022-08-28	Influenza A virus (A/Ohio/33/2022)	1	Influenza A virus (A/Ohio/33/2022)	influenza_virus
OQ245064	Human	3 (PA)	H1N1	USA	N	2022-08-28	Influenza A virus (A/Ohio/33/2022)	1	Influenza A virus (A/Ohio/33/2022)	influenza_virus
OQ245065	Human	4 (HA)	H1N1	USA	N	2022-08-28	Influenza A virus (A/Ohio/33/2022)	1	Influenza A virus (A/Ohio/33/2022)	influenza_virus
OQ245066	Human	5 (NP)	H1N1	USA	N	2022-08-28	Influenza A virus (A/Ohio/33/2022)	1	Influenza A virus (A/Ohio/33/2022)	influenza_virus
OQ245067	Human	6 (NA)	H1N1	USA	N	2022-08-28	Influenza A virus (A/Ohio/33/2022)	1	Influenza A virus (A/Ohio/33/2022)	influenza_virus
OQ245069	Human	8 (NS)	H1N1	USA	N	2022-08-28	Influenza A virus (A/Ohio/33/2022)	1	Influenza A virus (A/Ohio/33/2022)	influenza_virus
OQ245069	Human	8 (NS)	H1N1	USA	N	2022-08-28	Influenza A virus (A/Ohio/33/2022)	1	Influenza A virus (A/Ohio/33/2022)	influenza_virus
OQ203571	Human	1 (PB2)	H1N1	USA	N	2022-09-30	Influenza A virus (A/Ohio/38/2022)	1	Influenza A virus (A/Ohio/38/2022)	influenza_virus
OQ203572	Human	2 (PB1)	H1N1	USA	N	2022-09-30	Influenza A virus (A/Ohio/38/2022)	1	Influenza A virus (A/Ohio/38/2022)	influenza_virus
OQ203572	Human	2 (PB1)	H1N1	USA	N	2022-09-30	Influenza A virus (A/Ohio/38/2022)	1	Influenza A virus (A/Ohio/38/2022)	influenza_virus
OQ203573	Human	3 (PA)	H1N1	USA	N	2022-09-30	Influenza A virus (A/Ohio/38/2022)	1	Influenza A virus (A/Ohio/38/2022)	influenza_virus
OQ203574	Human	4 (HA)	H1N1	USA	N	2022-09-30	Influenza A virus (A/Ohio/38/2022)	1	Influenza A virus (A/Ohio/38/2022)	influenza_virus
OQ203575	Human	5 (NP)	H1N1	USA	N	2022-09-30	Influenza A virus (A/Ohio/38/2022)	1	Influenza A virus (A/Ohio/38/2022)	influenza_virus
OQ203575	Human	5 (NP)	H1N1	USA	N	2022-09-30	Influenza A virus (A/Ohio/38/2022)	1	Influenza A virus (A/Ohio/38/2022)	influenza_virus
OQ203575	Human	5 (NP)	H1N1	USA	N	2022-09-30	Influenza A virus (A/Ohio/38/2022)	1	Influenza A virus (A/Ohio/38/2022)	influenza_virus
OQ203576	Human	6 (NA)	H1N1	USA	N	2022-09-30	Influenza A virus (A/Ohio/38/2022)	1	Influenza A virus (A/Ohio/38/2022)	influenza_virus
OQ203577	Human	7 (MP)	H1N1	USA	N	2022-09-30	Influenza A virus (A/Ohio/38/2022)	1	Influenza A virus (A/Ohio/38/2022)	influenza_virus
OQ203577	Human	7 (MP)	H1N1	USA	N	2022-09-30	Influenza A virus (A/Ohio/38/2022)	1	Influenza A virus (A/Ohio/38/2022)	influenza_virus
OQ203581	Human	3 (PA)	H1N1	USA	N	2022-09-30	Influenza A virus (A/Ohio/38/2022)	1	Influenza A virus (A/Ohio/38/2022)	influenza_virus
OQ203589	Human	3 (PA)	H1N1	USA	N	2022-10-09	Influenza A virus (A/Ohio/40/2022)	1	Influenza A virus (A/Ohio/40/2022)	influenza_virus
OQ203590	Human	4 (HA)	H1N1	USA	N	2022-10-09	Influenza A virus (A/Ohio/40/2022)	1	Influenza A virus (A/Ohio/40/2022)	influenza_virus
OQ203591	Human	5 (NP)	H1N1	USA	N	2022-10-09	Influenza A virus (A/Ohio/40/2022)	1	Influenza A virus (A/Ohio/40/2022)	influenza_virus
OQ203591	Human	5 (NP)	H1N1	USA	N	2022-10-09	Influenza A virus (A/Ohio/40/2022)	1	Influenza A virus (A/Ohio/40/2022)	influenza_virus
OQ203591	Human	5 (NP)	H1N1	USA	N	2022-10-09	Influenza A virus (A/Ohio/40/2022)	1	Influenza A virus (A/Ohio/40/2022)	influenza_virus
OQ203592	Human	6 (NA)	H1N1	USA	N	2022-10-09	Influenza A virus (A/Ohio/40/2022)	1	Influenza A virus (A/Ohio/40/2022)	influenza_virus
OQ203593	Human	7 (MP)	H1N1	USA	N	2022-10-09	Influenza A virus (A/Ohio/40/2022)	1	Influenza A virus (A/Ohio/40/2022)	influenza_virus
OQ203593	Human	7 (MP)	H1N1	USA	N	2022-10-09	Influenza A virus (A/Ohio/40/2022)	1	Influenza A virus (A/Ohio/40/2022)	influenza_virus
OQ203627	Human	1 (PB2)	H1N1	USA	N	2022-10-27	Influenza A virus (A/Ohio/47/2022)	1	Influenza A virus (A/Ohio/47/2022)	influenza_virus
OQ203627	Human	1 (PB2)	H1N1	USA	N	2022-10-27	Influenza A virus (A/Ohio/47/2022)	1	Influenza A virus (A/Ohio/47/2022)	influenza_virus
OQ203629	Human	3 (PA)	H1N1	USA	N	2022-10-27	Influenza A virus (A/Ohio/47/2022)	1	Influenza A virus (A/Ohio/47/2022)	influenza_virus
OQ203631	Human	5 (NP)	H1N1	USA	N	2022-10-27	Influenza A virus (A/Ohio/47/2022)	1	Influenza A virus (A/Ohio/47/2022)	influenza_virus
OQ203631	Human	5 (NP)	H1N1	USA	N	2022-10-27	Influenza A virus (A/Ohio/47/2022)	1	Influenza A virus (A/Ohio/47/2022)	influenza_virus
OQ203631	Human	5 (NP)	H1N1	USA	N	2022-10-27	Influenza A virus (A/Ohio/47/2022)	1	Influenza A virus (A/Ohio/47/2022)	influenza_virus
OQ203633	Human	7 (MP)	H1N1	USA	N	2022-10-27	Influenza A virus (A/Ohio/47/2022)	1	Influenza A virus (A/Ohio/47/2022)	influenza_virus
OQ203633	Human	7 (MP)	H1N1	USA	N	2022-10-27	Influenza A virus (A/Ohio/47/2022)	1	Influenza A virus (A/Ohio/47/2022)	influenza_virus
OQ203634	Human	8 (NS)	H1N1	USA	N	2022-10-27	Influenza A virus (A/Ohio/47/2022)	1	Influenza A virus (A/Ohio/47/2022)	influenza_virus
OQ203634	Human	8 (NS)	H1N1	USA	N	2022-10-27	Influenza A virus (A/Ohio/47/2022)	1	Influenza A virus (A/Ohio/47/2022)	influenza_virus
OQ462220	Human	1 (PB2)	H1N1	USA	N	2022-11-20	Influenza A virus (A/Ohio/51/2022)	1	Influenza A virus (A/Ohio/51/2022)	influenza_virus
OQ462220	Human	1 (PB2)	H1N1	USA	N	2022-11-20	Influenza A virus (A/Ohio/51/2022)	1	Influenza A virus (A/Ohio/51/2022)	influenza_virus
OQ462222	Human	4 (HA)	H1N1	USA	N	2022-11-20	Influenza A virus (A/Ohio/51/2022)	1	Influenza A virus (A/Ohio/51/2022)	influenza_virus
OQ462224	Human	6 (NA)	H1N1	USA	N	2022-11-20	Influenza A virus (A/Ohio/51/2022)	1	Influenza A virus (A/Ohio/51/2022)	influenza_virus
OQ462225	Human	7 (MP)	H1N1	USA	N	2022-11-20	Influenza A virus (A/Ohio/51/2022)	1	Influenza A virus (A/Ohio/51/2022)	influenza_virus
OQ462225	Human	7 (MP)	H1N1	USA	N	2022-11-20	Influenza A virus (A/Ohio/51/2022)	1	Influenza A virus (A/Ohio/51/2022)	influenza_virus
OQ671722	Human	4 (HA)	H1N1	USA	N	2022-11-20	Influenza A virus (A/Ohio/51/2022)	1	Influenza A virus (A/Ohio/51/2022)	influenza_virus
OQ671724	Human	7 (MP)	H1N1	USA	N	2022-11-20	Influenza A virus (A/Ohio/51/2022)	1	Influenza A virus (A/Ohio/51/2022)	influenza_virus
OQ671724	Human	7 (MP)	H1N1	USA	N	2022-11-20	Influenza A virus (A/Ohio/51/2022)	1	Influenza A virus (A/Ohio/51/2022)	influenza_virus
OQ671727	Human	2 (PB1)	H1N1	USA	N	2022-11-20	Influenza A virus (A/Ohio/51/2022)	1	Influenza A virus (A/Ohio/51/2022)	influenza_virus
OQ671727	Human	2 (PB1)	H1N1	USA	N	2022-11-20	Influenza A virus (A/Ohio/51/2022)	1	Influenza A virus (A/Ohio/51/2022)	influenza_virus
OQ668721	Human	1 (PB2)	H1N1	USA	N	2022-11-24	Influenza A virus (A/Oklahoma/03/2022)	1	Influenza A virus (A/Oklahoma/03/2022)	influenza_virus
OQ668721	Human	1 (PB2)	H1N1	USA	N	2022-11-24	Influenza A virus (A/Oklahoma/03/2022)	1	Influenza A virus (A/Oklahoma/03/2022)	influenza_virus
OQ668722	Human	2 (PB1)	H1N1	USA	N	2022-11-24	Influenza A virus (A/Oklahoma/03/2022)	1	Influenza A virus (A/Oklahoma/03/2022)	influenza_virus
OQ668722	Human	2 (PB1)	H1N1	USA	N	2022-11-24	Influenza A virus (A/Oklahoma/03/2022)	1	Influenza A virus (A/Oklahoma/03/2022)	influenza_virus
OQ668723	Human	3 (PA)	H1N1	USA	N	2022-11-24	Influenza A virus (A/Oklahoma/03/2022)	1	Influenza A virus (A/Oklahoma/03/2022)	influenza_virus
OQ668724	Human	4 (HA)	H1N1	USA	N	2022-11-24	Influenza A virus (A/Oklahoma/03/2022)	1	Influenza A virus (A/Oklahoma/03/2022)	influenza_virus
OQ668725	Human	5 (NP)	H1N1	USA	N	2022-11-24	Influenza A virus (A/Oklahoma/03/2022)	1	Influenza A virus (A/Oklahoma/03/2022)	influenza_virus
OQ668725	Human	5 (NP)	H1N1	USA	N	2022-11-24	Influenza A virus (A/Oklahoma/03/2022)	1	Influenza A virus (A/Oklahoma/03/2022)	influenza_virus
OQ668725	Human	5 (NP)	H1N1	USA	N	2022-11-24	Influenza A virus (A/Oklahoma/03/2022)	1	Influenza A virus (A/Oklahoma/03/2022)	influenza_virus
OQ668726	Human	6 (NA)	H1N1	USA	N	2022-11-24	Influenza A virus (A/Oklahoma/03/2022)	1	Influenza A virus (A/Oklahoma/03/2022)	influenza_virus
OQ668745	Human	1 (PB2)	H1N1	USA	N	2022-12-06	Influenza A virus (A/Oklahoma/07/2022)	1	Influenza A virus (A/Oklahoma/07/2022)	influenza_virus
OQ668745	Human	1 (PB2)	H1N1	USA	N	2022-12-06	Influenza A virus (A/Oklahoma/07/2022)	1	Influenza A virus (A/Oklahoma/07/2022)	influenza_virus
OQ668746	Human	2 (PB1)	H1N1	USA	N	2022-12-06	Influenza A virus (A/Oklahoma/07/2022)	1	Influenza A virus (A/Oklahoma/07/2022)	influenza_virus
OQ668746	Human	2 (PB1)	H1N1	USA	N	2022-12-06	Influenza A virus (A/Oklahoma/07/2022)	1	Influenza A virus (A/Oklahoma/07/2022)	influenza_virus
OQ668747	Human	3 (PA)	H1N1	USA	N	2022-12-06	Influenza A virus (A/Oklahoma/07/2022)	1	Influenza A virus (A/Oklahoma/07/2022)	influenza_virus
OQ668748	Human	4 (HA)	H1N1	USA	N	2022-12-06	Influenza A virus (A/Oklahoma/07/2022)	1	Influenza A virus (A/Oklahoma/07/2022)	influenza_virus
OQ668749	Human	5 (NP)	H1N1	USA	N	2022-12-06	Influenza A virus (A/Oklahoma/07/2022)	1	Influenza A virus (A/Oklahoma/07/2022)	influenza_virus
OQ668749	Human	5 (NP)	H1N1	USA	N	2022-12-06	Influenza A virus (A/Oklahoma/07/2022)	1	Influenza A virus (A/Oklahoma/07/2022)	influenza_virus
OQ668749	Human	5 (NP)	H1N1	USA	N	2022-12-06	Influenza A virus (A/Oklahoma/07/2022)	1	Influenza A virus (A/Oklahoma/07/2022)	influenza_virus
OQ668751	Human	7 (MP)	H1N1	USA	N	2022-12-06	Influenza A virus (A/Oklahoma/07/2022)	1	Influenza A virus (A/Oklahoma/07/2022)	influenza_virus
OQ668751	Human	7 (MP)	H1N1	USA	N	2022-12-06	Influenza A virus (A/Oklahoma/07/2022)	1	Influenza A virus (A/Oklahoma/07/2022)	influenza_virus
OQ668752	Human	8 (NS)	H1N1	USA	N	2022-12-06	Influenza A virus (A/Oklahoma/07/2022)	1	Influenza A virus (A/Oklahoma/07/2022)	influenza_virus
OQ668752	Human	8 (NS)	H1N1	USA	N	2022-12-06	Influenza A virus (A/Oklahoma/07/2022)	1	Influenza A virus (A/Oklahoma/07/2022)	influenza_virus
OQ316692	Human	4 (HA)	H1N1	USA	N	2022-11-28	Influenza A virus (A/Oklahoma/USAFSAM-13801/2022)	1	Influenza A virus (A/Oklahoma/USAFSAM-13801/2022)	influenza_virus
OQ316742	Human	7 (MP)	H1N1	USA	N	2022-11-28	Influenza A virus (A/Oklahoma/USAFSAM-13801/2022)	1	Influenza A virus (A/Oklahoma/USAFSAM-13801/2022)	influenza_virus
OQ316742	Human	7 (MP)	H1N1	USA	N	2022-11-28	Influenza A virus (A/Oklahoma/USAFSAM-13801/2022)	1	Influenza A virus (A/Oklahoma/USAFSAM-13801/2022)	influenza_virus
OQ316786	Human	6 (NA)	H1N1	USA	N	2022-11-28	Influenza A virus (A/Oklahoma/USAFSAM-13801/2022)	1	Influenza A virus (A/Oklahoma/USAFSAM-13801/2022)	influenza_virus
OQ316830	Human	5 (NP)	H1N1	USA	N	2022-11-28	Influenza A virus (A/Oklahoma/USAFSAM-13801/2022)	1	Influenza A virus (A/Oklahoma/USAFSAM-13801/2022)	influenza_virus
OQ316941	Human	1 (PB2)	H1N1	USA	N	2022-11-28	Influenza A virus (A/Oklahoma/USAFSAM-13801/2022)	1	Influenza A virus (A/Oklahoma/USAFSAM-13801/2022)	influenza_virus
OQ316941	Human	1 (PB2)	H1N1	USA	N	2022-11-28	Influenza A virus (A/Oklahoma/USAFSAM-13801/2022)	1	Influenza A virus (A/Oklahoma/USAFSAM-13801/2022)	influenza_virus
OQ316941	Human	1 (PB2)	H1N1	USA	N	2022-11-28	Influenza A virus (A/Oklahoma/USAFSAM-13801/2022)	1	Influenza A virus (A/Oklahoma/USAFSAM-13801/2022)	influenza_virus
OQ615560	Human	4 (HA)	H1N1	USA	N	2022-12-27	Influenza A virus (A/Oklahoma/USAFSAM-14121/2022)	1	Influenza A virus (A/Oklahoma/USAFSAM-14121/2022)	influenza_virus
OQ615562	Human	6 (NA)	H1N1	USA	N	2022-12-27	Influenza A virus (A/Oklahoma/USAFSAM-14121/2022)	1	Influenza A virus (A/Oklahoma/USAFSAM-14121/2022)	influenza_virus
OQ615565	Human	3 (PA)	H1N1	USA	N	2022-12-27	Influenza A virus (A/Oklahoma/USAFSAM-14121/2022)	1	Influenza A virus (A/Oklahoma/USAFSAM-14121/2022)	influenza_virus
OQ615565	Human	3 (PA)	H1N1	USA	N	2022-12-27	Influenza A virus (A/Oklahoma/USAFSAM-14121/2022)	1	Influenza A virus (A/Oklahoma/USAFSAM-14121/2022)	influenza_virus
OQ615566	Human	2 (PB1)	H1N1	USA	N	2022-12-27	Influenza A virus (A/Oklahoma/USAFSAM-14121/2022)	1	Influenza A virus (A/Oklahoma/USAFSAM-14121/2022)	influenza_virus
OQ615567	Human	1 (PB2)	H1N1	USA	N	2022-12-27	Influenza A virus (A/Oklahoma/USAFSAM-14121/2022)	1	Influenza A virus (A/Oklahoma/USAFSAM-14121/2022)	influenza_virus
OQ615567	Human	1 (PB2)	H1N1	USA	N	2022-12-27	Influenza A virus (A/Oklahoma/USAFSAM-14121/2022)	1	Influenza A virus (A/Oklahoma/USAFSAM-14121/2022)	influenza_virus
OQ615567	Human	1 (PB2)	H1N1	USA	N	2022-12-27	Influenza A virus (A/Oklahoma/USAFSAM-14121/2022)	1	Influenza A virus (A/Oklahoma/USAFSAM-14121/2022)	influenza_virus
OR006281	Human	1 (PB2)	H1N1	USA	N	2023-01-08	Influenza A virus (A/Oregon/07/2023)	1	Influenza A virus (A/Oregon/07/2023)	influenza_virus
OR006281	Human	1 (PB2)	H1N1	USA	N	2023-01-08	Influenza A virus (A/Oregon/07/2023)	1	Influenza A virus (A/Oregon/07/2023)	influenza_virus
OR006282	Human	2 (PB1)	H1N1	USA	N	2023-01-08	Influenza A virus (A/Oregon/07/2023)	1	Influenza A virus (A/Oregon/07/2023)	influenza_virus
OR006282	Human	2 (PB1)	H1N1	USA	N	2023-01-08	Influenza A virus (A/Oregon/07/2023)	1	Influenza A virus (A/Oregon/07/2023)	influenza_virus
OR006283	Human	3 (PA)	H1N1	USA	N	2023-01-08	Influenza A virus (A/Oregon/07/2023)	1	Influenza A virus (A/Oregon/07/2023)	influenza_virus
OR006285	Human	5 (NP)	H1N1	USA	N	2023-01-08	Influenza A virus (A/Oregon/07/2023)	1	Influenza A virus (A/Oregon/07/2023)	influenza_virus
OR006285	Human	5 (NP)	H1N1	USA	N	2023-01-08	Influenza A virus (A/Oregon/07/2023)	1	Influenza A virus (A/Oregon/07/2023)	influenza_virus
OR006285	Human	5 (NP)	H1N1	USA	N	2023-01-08	Influenza A virus (A/Oregon/07/2023)	1	Influenza A virus (A/Oregon/07/2023)	influenza_virus
OR006286	Human	6 (NA)	H1N1	USA	N	2023-01-08	Influenza A virus (A/Oregon/07/2023)	1	Influenza A virus (A/Oregon/07/2023)	influenza_virus
OR006287	Human	7 (MP)	H1N1	USA	N	2023-01-08	Influenza A virus (A/Oregon/07/2023)	1	Influenza A virus (A/Oregon/07/2023)	influenza_virus
OR006287	Human	7 (MP)	H1N1	USA	N	2023-01-08	Influenza A virus (A/Oregon/07/2023)	1	Influenza A virus (A/Oregon/07/2023)	influenza_virus
OR006288	Human	8 (NS)	H1N1	USA	N	2023-01-08	Influenza A virus (A/Oregon/07/2023)	1	Influenza A virus (A/Oregon/07/2023)	influenza_virus
OR006288	Human	8 (NS)	H1N1	USA	N	2023-01-08	Influenza A virus (A/Oregon/07/2023)	1	Influenza A virus (A/Oregon/07/2023)	influenza_virus
OR006289	Human	1 (PB2)	H1N1	USA	N	2023-01-12	Influenza A virus (A/Oregon/11/2023)	1	Influenza A virus (A/Oregon/11/2023)	influenza_virus
OR006290	Human	2 (PB1)	H1N1	USA	N	2023-01-12	Influenza A virus (A/Oregon/11/2023)	1	Influenza A virus (A/Oregon/11/2023)	influenza_virus
OR006290	Human	2 (PB1)	H1N1	USA	N	2023-01-12	Influenza A virus (A/Oregon/11/2023)	1	Influenza A virus (A/Oregon/11/2023)	influenza_virus
OR006291	Human	3 (PA)	H1N1	USA	N	2023-01-12	Influenza A virus (A/Oregon/11/2023)	1	Influenza A virus (A/Oregon/11/2023)	influenza_virus
OR006292	Human	4 (HA)	H1N1	USA	N	2023-01-12	Influenza A virus (A/Oregon/11/2023)	1	Influenza A virus (A/Oregon/11/2023)	influenza_virus
OR006293	Human	5 (NP)	H1N1	USA	N	2023-01-12	Influenza A virus (A/Oregon/11/2023)	1	Influenza A virus (A/Oregon/11/2023)	influenza_virus
OR006293	Human	5 (NP)	H1N1	USA	N	2023-01-12	Influenza A virus (A/Oregon/11/2023)	1	Influenza A virus (A/Oregon/11/2023)	influenza_virus
OR006293	Human	5 (NP)	H1N1	USA	N	2023-01-12	Influenza A virus (A/Oregon/11/2023)	1	Influenza A virus (A/Oregon/11/2023)	influenza_virus
OR006295	Human	7 (MP)	H1N1	USA	N	2023-01-12	Influenza A virus (A/Oregon/11/2023)	1	Influenza A virus (A/Oregon/11/2023)	influenza_virus
OR006295	Human	7 (MP)	H1N1	USA	N	2023-01-12	Influenza A virus (A/Oregon/11/2023)	1	Influenza A virus (A/Oregon/11/2023)	influenza_virus
OR007499	Human	1 (PB2)	H1N1	USA	N	2023-01-02	Influenza A virus (A/Oregon/15/2023)	1	Influenza A virus (A/Oregon/15/2023)	influenza_virus
OR007499	Human	1 (PB2)	H1N1	USA	N	2023-01-02	Influenza A virus (A/Oregon/15/2023)	1	Influenza A virus (A/Oregon/15/2023)	influenza_virus
OR007500	Human	2 (PB1)	H1N1	USA	N	2023-01-02	Influenza A virus (A/Oregon/15/2023)	1	Influenza A virus (A/Oregon/15/2023)	influenza_virus
OR007500	Human	2 (PB1)	H1N1	USA	N	2023-01-02	Influenza A virus (A/Oregon/15/2023)	1	Influenza A virus (A/Oregon/15/2023)	influenza_virus
OR007501	Human	3 (PA)	H1N1	USA	N	2023-01-02	Influenza A virus (A/Oregon/15/2023)	1	Influenza A virus (A/Oregon/15/2023)	influenza_virus
OR007502	Human	4 (HA)	H1N1	USA	N	2023-01-02	Influenza A virus (A/Oregon/15/2023)	1	Influenza A virus (A/Oregon/15/2023)	influenza_virus
OR007504	Human	6 (NA)	H1N1	USA	N	2023-01-02	Influenza A virus (A/Oregon/15/2023)	1	Influenza A virus (A/Oregon/15/2023)	influenza_virus
OR007507	Human	1 (PB2)	H1N1	USA	N	2023-01-19	Influenza A virus (A/Oregon/20/2023)	1	Influenza A virus (A/Oregon/20/2023)	influenza_virus
OR007508	Human	2 (PB1)	H1N1	USA	N	2023-01-19	Influenza A virus (A/Oregon/20/2023)	1	Influenza A virus (A/Oregon/20/2023)	influenza_virus
OR007509	Human	3 (PA)	H1N1	USA	N	2023-01-19	Influenza A virus (A/Oregon/20/2023)	1	Influenza A virus (A/Oregon/20/2023)	influenza_virus
OR007510	Human	4 (HA)	H1N1	USA	N	2023-01-19	Influenza A virus (A/Oregon/20/2023)	1	Influenza A virus (A/Oregon/20/2023)	influenza_virus
OR007511	Human	5 (NP)	H1N1	USA	N	2023-01-19	Influenza A virus (A/Oregon/20/2023)	1	Influenza A virus (A/Oregon/20/2023)	influenza_virus
OR007511	Human	5 (NP)	H1N1	USA	N	2023-01-19	Influenza A virus (A/Oregon/20/2023)	1	Influenza A virus (A/Oregon/20/2023)	influenza_virus
OR007511	Human	5 (NP)	H1N1	USA	N	2023-01-19	Influenza A virus (A/Oregon/20/2023)	1	Influenza A virus (A/Oregon/20/2023)	influenza_virus
OR007512	Human	6 (NA)	H1N1	USA	N	2023-01-19	Influenza A virus (A/Oregon/20/2023)	1	Influenza A virus (A/Oregon/20/2023)	influenza_virus
OR007513	Human	7 (MP)	H1N1	USA	N	2023-01-19	Influenza A virus (A/Oregon/20/2023)	1	Influenza A virus (A/Oregon/20/2023)	influenza_virus
OR007513	Human	7 (MP)	H1N1	USA	N	2023-01-19	Influenza A virus (A/Oregon/20/2023)	1	Influenza A virus (A/Oregon/20/2023)	influenza_virus
OR007514	Human	8 (NS)	H1N1	USA	N	2023-01-19	Influenza A virus (A/Oregon/20/2023)	1	Influenza A virus (A/Oregon/20/2023)	influenza_virus
OR007514	Human	8 (NS)	H1N1	USA	N	2023-01-19	Influenza A virus (A/Oregon/20/2023)	1	Influenza A virus (A/Oregon/20/2023)	influenza_virus
OR007516	Human	2 (PB1)	H1N1	USA	N	2023-02-10	Influenza A virus (A/Oregon/22/2023)	1	Influenza A virus (A/Oregon/22/2023)	influenza_virus
OR007516	Human	2 (PB1)	H1N1	USA	N	2023-02-10	Influenza A virus (A/Oregon/22/2023)	1	Influenza A virus (A/Oregon/22/2023)	influenza_virus
OR007517	Human	3 (PA)	H1N1	USA	N	2023-02-10	Influenza A virus (A/Oregon/22/2023)	1	Influenza A virus (A/Oregon/22/2023)	influenza_virus
OR007518	Human	4 (HA)	H1N1	USA	N	2023-02-10	Influenza A virus (A/Oregon/22/2023)	1	Influenza A virus (A/Oregon/22/2023)	influenza_virus
OR007519	Human	5 (NP)	H1N1	USA	N	2023-02-10	Influenza A virus (A/Oregon/22/2023)	1	Influenza A virus (A/Oregon/22/2023)	influenza_virus
OR007519	Human	5 (NP)	H1N1	USA	N	2023-02-10	Influenza A virus (A/Oregon/22/2023)	1	Influenza A virus (A/Oregon/22/2023)	influenza_virus
OR007519	Human	5 (NP)	H1N1	USA	N	2023-02-10	Influenza A virus (A/Oregon/22/2023)	1	Influenza A virus (A/Oregon/22/2023)	influenza_virus
OR007521	Human	8 (NS)	H1N1	USA	N	2023-02-10	Influenza A virus (A/Oregon/22/2023)	1	Influenza A virus (A/Oregon/22/2023)	influenza_virus
OR007521	Human	8 (NS)	H1N1	USA	N	2023-02-10	Influenza A virus (A/Oregon/22/2023)	1	Influenza A virus (A/Oregon/22/2023)	influenza_virus
OR007531	Human	1 (PB2)	H1N1	USA	N	2023-02-11	Influenza A virus (A/Oregon/23/2023)	1	Influenza A virus (A/Oregon/23/2023)	influenza_virus
OR007531	Human	1 (PB2)	H1N1	USA	N	2023-02-11	Influenza A virus (A/Oregon/23/2023)	1	Influenza A virus (A/Oregon/23/2023)	influenza_virus
OR007533	Human	3 (PA)	H1N1	USA	N	2023-02-11	Influenza A virus (A/Oregon/23/2023)	1	Influenza A virus (A/Oregon/23/2023)	influenza_virus
OR007534	Human	4 (HA)	H1N1	USA	N	2023-02-11	Influenza A virus (A/Oregon/23/2023)	1	Influenza A virus (A/Oregon/23/2023)	influenza_virus
OR007535	Human	5 (NP)	H1N1	USA	N	2023-02-11	Influenza A virus (A/Oregon/23/2023)	1	Influenza A virus (A/Oregon/23/2023)	influenza_virus
OR007535	Human	5 (NP)	H1N1	USA	N	2023-02-11	Influenza A virus (A/Oregon/23/2023)	1	Influenza A virus (A/Oregon/23/2023)	influenza_virus
OR007535	Human	5 (NP)	H1N1	USA	N	2023-02-11	Influenza A virus (A/Oregon/23/2023)	1	Influenza A virus (A/Oregon/23/2023)	influenza_virus
OR007537	Human	7 (MP)	H1N1	USA	N	2023-02-11	Influenza A virus (A/Oregon/23/2023)	1	Influenza A virus (A/Oregon/23/2023)	influenza_virus
OR007537	Human	7 (MP)	H1N1	USA	N	2023-02-11	Influenza A virus (A/Oregon/23/2023)	1	Influenza A virus (A/Oregon/23/2023)	influenza_virus
OR008369	Human	1 (PB2)	H1N1	USA	N	2023-02-27	Influenza A virus (A/Oregon/24/2023)	1	Influenza A virus (A/Oregon/24/2023)	influenza_virus
OR008369	Human	1 (PB2)	H1N1	USA	N	2023-02-27	Influenza A virus (A/Oregon/24/2023)	1	Influenza A virus (A/Oregon/24/2023)	influenza_virus
OR008370	Human	2 (PB1)	H1N1	USA	N	2023-02-27	Influenza A virus (A/Oregon/24/2023)	1	Influenza A virus (A/Oregon/24/2023)	influenza_virus
OR008370	Human	2 (PB1)	H1N1	USA	N	2023-02-27	Influenza A virus (A/Oregon/24/2023)	1	Influenza A virus (A/Oregon/24/2023)	influenza_virus
OR008371	Human	3 (PA)	H1N1	USA	N	2023-02-27	Influenza A virus (A/Oregon/24/2023)	1	Influenza A virus (A/Oregon/24/2023)	influenza_virus
OR008372	Human	4 (HA)	H1N1	USA	N	2023-02-27	Influenza A virus (A/Oregon/24/2023)	1	Influenza A virus (A/Oregon/24/2023)	influenza_virus
OR008373	Human	5 (NP)	H1N1	USA	N	2023-02-27	Influenza A virus (A/Oregon/24/2023)	1	Influenza A virus (A/Oregon/24/2023)	influenza_virus
OR008373	Human	5 (NP)	H1N1	USA	N	2023-02-27	Influenza A virus (A/Oregon/24/2023)	1	Influenza A virus (A/Oregon/24/2023)	influenza_virus
OR008373	Human	5 (NP)	H1N1	USA	N	2023-02-27	Influenza A virus (A/Oregon/24/2023)	1	Influenza A virus (A/Oregon/24/2023)	influenza_virus
OR008374	Human	6 (NA)	H1N1	USA	N	2023-02-27	Influenza A virus (A/Oregon/24/2023)	1	Influenza A virus (A/Oregon/24/2023)	influenza_virus
OQ232205	Human	3 (PA)	H1N1	USA	N	2022-10-24	Influenza A virus (A/Oregon/38/2022)	1	Influenza A virus (A/Oregon/38/2022)	influenza_virus
OQ232206	Human	4 (HA)	H1N1	USA	N	2022-10-24	Influenza A virus (A/Oregon/38/2022)	1	Influenza A virus (A/Oregon/38/2022)	influenza_virus
OQ232207	Human	5 (NP)	H1N1	USA	N	2022-10-24	Influenza A virus (A/Oregon/38/2022)	1	Influenza A virus (A/Oregon/38/2022)	influenza_virus
OQ232207	Human	5 (NP)	H1N1	USA	N	2022-10-24	Influenza A virus (A/Oregon/38/2022)	1	Influenza A virus (A/Oregon/38/2022)	influenza_virus
OQ232207	Human	5 (NP)	H1N1	USA	N	2022-10-24	Influenza A virus (A/Oregon/38/2022)	1	Influenza A virus (A/Oregon/38/2022)	influenza_virus
OQ232208	Human	6 (NA)	H1N1	USA	N	2022-10-24	Influenza A virus (A/Oregon/38/2022)	1	Influenza A virus (A/Oregon/38/2022)	influenza_virus
OQ232210	Human	8 (NS)	H1N1	USA	N	2022-10-24	Influenza A virus (A/Oregon/38/2022)	1	Influenza A virus (A/Oregon/38/2022)	influenza_virus
OQ232210	Human	8 (NS)	H1N1	USA	N	2022-10-24	Influenza A virus (A/Oregon/38/2022)	1	Influenza A virus (A/Oregon/38/2022)	influenza_virus
OQ232219	Human	1 (PB2)	H1N1	USA	N	2022-11-01	Influenza A virus (A/Oregon/46/2022)	1	Influenza A virus (A/Oregon/46/2022)	influenza_virus
OQ232220	Human	2 (PB1)	H1N1	USA	N	2022-11-01	Influenza A virus (A/Oregon/46/2022)	1	Influenza A virus (A/Oregon/46/2022)	influenza_virus
OQ232220	Human	2 (PB1)	H1N1	USA	N	2022-11-01	Influenza A virus (A/Oregon/46/2022)	1	Influenza A virus (A/Oregon/46/2022)	influenza_virus
OQ232221	Human	3 (PA)	H1N1	USA	N	2022-11-01	Influenza A virus (A/Oregon/46/2022)	1	Influenza A virus (A/Oregon/46/2022)	influenza_virus
OQ232222	Human	4 (HA)	H1N1	USA	N	2022-11-01	Influenza A virus (A/Oregon/46/2022)	1	Influenza A virus (A/Oregon/46/2022)	influenza_virus
OQ232223	Human	5 (NP)	H1N1	USA	N	2022-11-01	Influenza A virus (A/Oregon/46/2022)	1	Influenza A virus (A/Oregon/46/2022)	influenza_virus
OQ232223	Human	5 (NP)	H1N1	USA	N	2022-11-01	Influenza A virus (A/Oregon/46/2022)	1	Influenza A virus (A/Oregon/46/2022)	influenza_virus
OQ232223	Human	5 (NP)	H1N1	USA	N	2022-11-01	Influenza A virus (A/Oregon/46/2022)	1	Influenza A virus (A/Oregon/46/2022)	influenza_virus
OQ232224	Human	6 (NA)	H1N1	USA	N	2022-11-01	Influenza A virus (A/Oregon/46/2022)	1	Influenza A virus (A/Oregon/46/2022)	influenza_virus
OQ232225	Human	7 (MP)	H1N1	USA	N	2022-11-01	Influenza A virus (A/Oregon/46/2022)	1	Influenza A virus (A/Oregon/46/2022)	influenza_virus
OQ232225	Human	7 (MP)	H1N1	USA	N	2022-11-01	Influenza A virus (A/Oregon/46/2022)	1	Influenza A virus (A/Oregon/46/2022)	influenza_virus
OQ245915	Human	1 (PB2)	H1N1	USA	N	2022-11-01	Influenza A virus (A/Oregon/46/2022)	1	Influenza A virus (A/Oregon/46/2022)	influenza_virus
OQ462841	Human	1 (PB2)	H1N1	USA	N	2022-11-27	Influenza A virus (A/Oregon/63/2022)	1	Influenza A virus (A/Oregon/63/2022)	influenza_virus
OQ462841	Human	1 (PB2)	H1N1	USA	N	2022-11-27	Influenza A virus (A/Oregon/63/2022)	1	Influenza A virus (A/Oregon/63/2022)	influenza_virus
OQ462842	Human	2 (PB1)	H1N1	USA	N	2022-11-27	Influenza A virus (A/Oregon/63/2022)	1	Influenza A virus (A/Oregon/63/2022)	influenza_virus
OQ462842	Human	2 (PB1)	H1N1	USA	N	2022-11-27	Influenza A virus (A/Oregon/63/2022)	1	Influenza A virus (A/Oregon/63/2022)	influenza_virus
OQ462843	Human	3 (PA)	H1N1	USA	N	2022-11-27	Influenza A virus (A/Oregon/63/2022)	1	Influenza A virus (A/Oregon/63/2022)	influenza_virus
OQ462844	Human	4 (HA)	H1N1	USA	N	2022-11-27	Influenza A virus (A/Oregon/63/2022)	1	Influenza A virus (A/Oregon/63/2022)	influenza_virus
OQ462845	Human	5 (NP)	H1N1	USA	N	2022-11-27	Influenza A virus (A/Oregon/63/2022)	1	Influenza A virus (A/Oregon/63/2022)	influenza_virus
OQ462845	Human	5 (NP)	H1N1	USA	N	2022-11-27	Influenza A virus (A/Oregon/63/2022)	1	Influenza A virus (A/Oregon/63/2022)	influenza_virus
OQ462845	Human	5 (NP)	H1N1	USA	N	2022-11-27	Influenza A virus (A/Oregon/63/2022)	1	Influenza A virus (A/Oregon/63/2022)	influenza_virus
OQ462846	Human	6 (NA)	H1N1	USA	N	2022-11-27	Influenza A virus (A/Oregon/63/2022)	1	Influenza A virus (A/Oregon/63/2022)	influenza_virus
OQ462847	Human	7 (MP)	H1N1	USA	N	2022-11-27	Influenza A virus (A/Oregon/63/2022)	1	Influenza A virus (A/Oregon/63/2022)	influenza_virus
OQ462847	Human	7 (MP)	H1N1	USA	N	2022-11-27	Influenza A virus (A/Oregon/63/2022)	1	Influenza A virus (A/Oregon/63/2022)	influenza_virus
OQ462857	Human	1 (PB2)	H1N1	USA	N	2022-11-29	Influenza A virus (A/Oregon/67/2022)	1	Influenza A virus (A/Oregon/67/2022)	influenza_virus
OQ462857	Human	1 (PB2)	H1N1	USA	N	2022-11-29	Influenza A virus (A/Oregon/67/2022)	1	Influenza A virus (A/Oregon/67/2022)	influenza_virus
OQ462858	Human	2 (PB1)	H1N1	USA	N	2022-11-29	Influenza A virus (A/Oregon/67/2022)	1	Influenza A virus (A/Oregon/67/2022)	influenza_virus
OQ462858	Human	2 (PB1)	H1N1	USA	N	2022-11-29	Influenza A virus (A/Oregon/67/2022)	1	Influenza A virus (A/Oregon/67/2022)	influenza_virus
OQ462859	Human	3 (PA)	H1N1	USA	N	2022-11-29	Influenza A virus (A/Oregon/67/2022)	1	Influenza A virus (A/Oregon/67/2022)	influenza_virus
OQ462860	Human	4 (HA)	H1N1	USA	N	2022-11-29	Influenza A virus (A/Oregon/67/2022)	1	Influenza A virus (A/Oregon/67/2022)	influenza_virus
OQ462862	Human	6 (NA)	H1N1	USA	N	2022-11-29	Influenza A virus (A/Oregon/67/2022)	1	Influenza A virus (A/Oregon/67/2022)	influenza_virus
OQ662535	Human	2 (PB1)	H1N1	USA	N	2022-12-19	Influenza A virus (A/Oregon/81/2022)	1	Influenza A virus (A/Oregon/81/2022)	influenza_virus
OQ662535	Human	2 (PB1)	H1N1	USA	N	2022-12-19	Influenza A virus (A/Oregon/81/2022)	1	Influenza A virus (A/Oregon/81/2022)	influenza_virus
OQ662537	Human	4 (HA)	H1N1	USA	N	2022-12-19	Influenza A virus (A/Oregon/81/2022)	1	Influenza A virus (A/Oregon/81/2022)	influenza_virus
OQ662538	Human	5 (NP)	H1N1	USA	N	2022-12-19	Influenza A virus (A/Oregon/81/2022)	1	Influenza A virus (A/Oregon/81/2022)	influenza_virus
OQ662538	Human	5 (NP)	H1N1	USA	N	2022-12-19	Influenza A virus (A/Oregon/81/2022)	1	Influenza A virus (A/Oregon/81/2022)	influenza_virus
OQ662538	Human	5 (NP)	H1N1	USA	N	2022-12-19	Influenza A virus (A/Oregon/81/2022)	1	Influenza A virus (A/Oregon/81/2022)	influenza_virus
OQ662539	Human	6 (NA)	H1N1	USA	N	2022-12-19	Influenza A virus (A/Oregon/81/2022)	1	Influenza A virus (A/Oregon/81/2022)	influenza_virus
OQ662540	Human	7 (MP)	H1N1	USA	N	2022-12-19	Influenza A virus (A/Oregon/81/2022)	1	Influenza A virus (A/Oregon/81/2022)	influenza_virus
OQ662540	Human	7 (MP)	H1N1	USA	N	2022-12-19	Influenza A virus (A/Oregon/81/2022)	1	Influenza A virus (A/Oregon/81/2022)	influenza_virus
OQ671749	Human	4 (HA)	H1N1	USA	N	2022-12-19	Influenza A virus (A/Oregon/81/2022)	1	Influenza A virus (A/Oregon/81/2022)	influenza_virus
OQ671762	Human	1 (PB2)	H1N1	USA	N	2022-12-27	Influenza A virus (A/Oregon/88/2022)	1	Influenza A virus (A/Oregon/88/2022)	influenza_virus
OQ671763	Human	2 (PB1)	H1N1	USA	N	2022-12-27	Influenza A virus (A/Oregon/88/2022)	1	Influenza A virus (A/Oregon/88/2022)	influenza_virus
OQ671763	Human	2 (PB1)	H1N1	USA	N	2022-12-27	Influenza A virus (A/Oregon/88/2022)	1	Influenza A virus (A/Oregon/88/2022)	influenza_virus
OQ671764	Human	3 (PA)	H1N1	USA	N	2022-12-27	Influenza A virus (A/Oregon/88/2022)	1	Influenza A virus (A/Oregon/88/2022)	influenza_virus
OQ671765	Human	4 (HA)	H1N1	USA	N	2022-12-27	Influenza A virus (A/Oregon/88/2022)	1	Influenza A virus (A/Oregon/88/2022)	influenza_virus
OQ671769	Human	8 (NS)	H1N1	USA	N	2022-12-27	Influenza A virus (A/Oregon/88/2022)	1	Influenza A virus (A/Oregon/88/2022)	influenza_virus
OQ671769	Human	8 (NS)	H1N1	USA	N	2022-12-27	Influenza A virus (A/Oregon/88/2022)	1	Influenza A virus (A/Oregon/88/2022)	influenza_virus
OQ662542	Human	1 (PB2)	H1N1	USA	N	2022-12-29	Influenza A virus (A/Oregon/92/2022)	1	Influenza A virus (A/Oregon/92/2022)	influenza_virus
OQ662542	Human	1 (PB2)	H1N1	USA	N	2022-12-29	Influenza A virus (A/Oregon/92/2022)	1	Influenza A virus (A/Oregon/92/2022)	influenza_virus
OQ662543	Human	2 (PB1)	H1N1	USA	N	2022-12-29	Influenza A virus (A/Oregon/92/2022)	1	Influenza A virus (A/Oregon/92/2022)	influenza_virus
OQ662543	Human	2 (PB1)	H1N1	USA	N	2022-12-29	Influenza A virus (A/Oregon/92/2022)	1	Influenza A virus (A/Oregon/92/2022)	influenza_virus
OQ662545	Human	4 (HA)	H1N1	USA	N	2022-12-29	Influenza A virus (A/Oregon/92/2022)	1	Influenza A virus (A/Oregon/92/2022)	influenza_virus
OQ662546	Human	5 (NP)	H1N1	USA	N	2022-12-29	Influenza A virus (A/Oregon/92/2022)	1	Influenza A virus (A/Oregon/92/2022)	influenza_virus
OQ662546	Human	5 (NP)	H1N1	USA	N	2022-12-29	Influenza A virus (A/Oregon/92/2022)	1	Influenza A virus (A/Oregon/92/2022)	influenza_virus
OQ662546	Human	5 (NP)	H1N1	USA	N	2022-12-29	Influenza A virus (A/Oregon/92/2022)	1	Influenza A virus (A/Oregon/92/2022)	influenza_virus
OQ662547	Human	6 (NA)	H1N1	USA	N	2022-12-29	Influenza A virus (A/Oregon/92/2022)	1	Influenza A virus (A/Oregon/92/2022)	influenza_virus
OQ662549	Human	8 (NS)	H1N1	USA	N	2022-12-29	Influenza A virus (A/Oregon/92/2022)	1	Influenza A virus (A/Oregon/92/2022)	influenza_virus
OQ662549	Human	8 (NS)	H1N1	USA	N	2022-12-29	Influenza A virus (A/Oregon/92/2022)	1	Influenza A virus (A/Oregon/92/2022)	influenza_virus
OQ671773	Human	4 (HA)	H1N1	USA	N	2022-12-29	Influenza A virus (A/Oregon/92/2022)	1	Influenza A virus (A/Oregon/92/2022)	influenza_virus
OQ671773	Human	4 (HA)	H1N1	USA	N	2022-12-29	Influenza A virus (A/Oregon/92/2022)	1	Influenza A virus (A/Oregon/92/2022)	influenza_virus
OQ670473	Human	1 (PB2)	H1N1	USA	N	2022-12-30	Influenza A virus (A/Oregon/94/2022)	1	Influenza A virus (A/Oregon/94/2022)	influenza_virus
OQ670473	Human	1 (PB2)	H1N1	USA	N	2022-12-30	Influenza A virus (A/Oregon/94/2022)	1	Influenza A virus (A/Oregon/94/2022)	influenza_virus
OQ670474	Human	2 (PB1)	H1N1	USA	N	2022-12-30	Influenza A virus (A/Oregon/94/2022)	1	Influenza A virus (A/Oregon/94/2022)	influenza_virus
OQ670475	Human	4 (HA)	H1N1	USA	N	2022-12-30	Influenza A virus (A/Oregon/94/2022)	1	Influenza A virus (A/Oregon/94/2022)	influenza_virus
OQ670475	Human	4 (HA)	H1N1	USA	N	2022-12-30	Influenza A virus (A/Oregon/94/2022)	1	Influenza A virus (A/Oregon/94/2022)	influenza_virus
OQ670476	Human	5 (NP)	H1N1	USA	N	2022-12-30	Influenza A virus (A/Oregon/94/2022)	1	Influenza A virus (A/Oregon/94/2022)	influenza_virus
OQ670476	Human	5 (NP)	H1N1	USA	N	2022-12-30	Influenza A virus (A/Oregon/94/2022)	1	Influenza A virus (A/Oregon/94/2022)	influenza_virus
OQ670476	Human	5 (NP)	H1N1	USA	N	2022-12-30	Influenza A virus (A/Oregon/94/2022)	1	Influenza A virus (A/Oregon/94/2022)	influenza_virus
OQ670477	Human	6 (NA)	H1N1	USA	N	2022-12-30	Influenza A virus (A/Oregon/94/2022)	1	Influenza A virus (A/Oregon/94/2022)	influenza_virus
OQ662558	Human	1 (PB2)	H1N1	USA	N	2023-01-04	Influenza A virus (A/Pennsylvania/04/2023)	1	Influenza A virus (A/Pennsylvania/04/2023)	influenza_virus
OQ662558	Human	1 (PB2)	H1N1	USA	N	2023-01-04	Influenza A virus (A/Pennsylvania/04/2023)	1	Influenza A virus (A/Pennsylvania/04/2023)	influenza_virus
OQ662559	Human	2 (PB1)	H1N1	USA	N	2023-01-04	Influenza A virus (A/Pennsylvania/04/2023)	1	Influenza A virus (A/Pennsylvania/04/2023)	influenza_virus
OQ662559	Human	2 (PB1)	H1N1	USA	N	2023-01-04	Influenza A virus (A/Pennsylvania/04/2023)	1	Influenza A virus (A/Pennsylvania/04/2023)	influenza_virus
OQ662560	Human	3 (PA)	H1N1	USA	N	2023-01-04	Influenza A virus (A/Pennsylvania/04/2023)	1	Influenza A virus (A/Pennsylvania/04/2023)	influenza_virus
OQ662561	Human	4 (HA)	H1N1	USA	N	2023-01-04	Influenza A virus (A/Pennsylvania/04/2023)	1	Influenza A virus (A/Pennsylvania/04/2023)	influenza_virus
OQ662562	Human	5 (NP)	H1N1	USA	N	2023-01-04	Influenza A virus (A/Pennsylvania/04/2023)	1	Influenza A virus (A/Pennsylvania/04/2023)	influenza_virus
OQ662562	Human	5 (NP)	H1N1	USA	N	2023-01-04	Influenza A virus (A/Pennsylvania/04/2023)	1	Influenza A virus (A/Pennsylvania/04/2023)	influenza_virus
OQ662562	Human	5 (NP)	H1N1	USA	N	2023-01-04	Influenza A virus (A/Pennsylvania/04/2023)	1	Influenza A virus (A/Pennsylvania/04/2023)	influenza_virus
OQ662563	Human	6 (NA)	H1N1	USA	N	2023-01-04	Influenza A virus (A/Pennsylvania/04/2023)	1	Influenza A virus (A/Pennsylvania/04/2023)	influenza_virus
OQ662565	Human	8 (NS)	H1N1	USA	N	2023-01-04	Influenza A virus (A/Pennsylvania/04/2023)	1	Influenza A virus (A/Pennsylvania/04/2023)	influenza_virus
OQ662565	Human	8 (NS)	H1N1	USA	N	2023-01-04	Influenza A virus (A/Pennsylvania/04/2023)	1	Influenza A virus (A/Pennsylvania/04/2023)	influenza_virus
OQ662566	Human	1 (PB2)	H1N1	USA	N	2023-01-04	Influenza A virus (A/Pennsylvania/05/2023)	1	Influenza A virus (A/Pennsylvania/05/2023)	influenza_virus
OQ662566	Human	1 (PB2)	H1N1	USA	N	2023-01-04	Influenza A virus (A/Pennsylvania/05/2023)	1	Influenza A virus (A/Pennsylvania/05/2023)	influenza_virus
OQ662567	Human	2 (PB1)	H1N1	USA	N	2023-01-04	Influenza A virus (A/Pennsylvania/05/2023)	1	Influenza A virus (A/Pennsylvania/05/2023)	influenza_virus
OQ662567	Human	2 (PB1)	H1N1	USA	N	2023-01-04	Influenza A virus (A/Pennsylvania/05/2023)	1	Influenza A virus (A/Pennsylvania/05/2023)	influenza_virus
OQ662568	Human	3 (PA)	H1N1	USA	N	2023-01-04	Influenza A virus (A/Pennsylvania/05/2023)	1	Influenza A virus (A/Pennsylvania/05/2023)	influenza_virus
OQ662569	Human	4 (HA)	H1N1	USA	N	2023-01-04	Influenza A virus (A/Pennsylvania/05/2023)	1	Influenza A virus (A/Pennsylvania/05/2023)	influenza_virus
OQ662571	Human	6 (NA)	H1N1	USA	N	2023-01-04	Influenza A virus (A/Pennsylvania/05/2023)	1	Influenza A virus (A/Pennsylvania/05/2023)	influenza_virus
OQ662577	Human	4 (HA)	H1N1	USA	N	2023-01-04	Influenza A virus (A/Pennsylvania/05/2023)	1	Influenza A virus (A/Pennsylvania/05/2023)	influenza_virus
OR006305	Human	1 (PB2)	H1N1	USA	N	2023-01-08	Influenza A virus (A/Pennsylvania/08/2023)	1	Influenza A virus (A/Pennsylvania/08/2023)	influenza_virus
OR006305	Human	1 (PB2)	H1N1	USA	N	2023-01-08	Influenza A virus (A/Pennsylvania/08/2023)	1	Influenza A virus (A/Pennsylvania/08/2023)	influenza_virus
OR006306	Human	2 (PB1)	H1N1	USA	N	2023-01-08	Influenza A virus (A/Pennsylvania/08/2023)	1	Influenza A virus (A/Pennsylvania/08/2023)	influenza_virus
OR006307	Human	3 (PA)	H1N1	USA	N	2023-01-08	Influenza A virus (A/Pennsylvania/08/2023)	1	Influenza A virus (A/Pennsylvania/08/2023)	influenza_virus
OR006308	Human	4 (HA)	H1N1	USA	N	2023-01-08	Influenza A virus (A/Pennsylvania/08/2023)	1	Influenza A virus (A/Pennsylvania/08/2023)	influenza_virus
OR006310	Human	6 (NA)	H1N1	USA	N	2023-01-08	Influenza A virus (A/Pennsylvania/08/2023)	1	Influenza A virus (A/Pennsylvania/08/2023)	influenza_virus
OQ662582	Human	1 (PB2)	H1N1	USA	N	2022-12-21	Influenza A virus (A/Pennsylvania/101/2022)	1	Influenza A virus (A/Pennsylvania/101/2022)	influenza_virus
OQ662582	Human	1 (PB2)	H1N1	USA	N	2022-12-21	Influenza A virus (A/Pennsylvania/101/2022)	1	Influenza A virus (A/Pennsylvania/101/2022)	influenza_virus
OQ662583	Human	2 (PB1)	H1N1	USA	N	2022-12-21	Influenza A virus (A/Pennsylvania/101/2022)	1	Influenza A virus (A/Pennsylvania/101/2022)	influenza_virus
OQ662583	Human	2 (PB1)	H1N1	USA	N	2022-12-21	Influenza A virus (A/Pennsylvania/101/2022)	1	Influenza A virus (A/Pennsylvania/101/2022)	influenza_virus
OQ662584	Human	3 (PA)	H1N1	USA	N	2022-12-21	Influenza A virus (A/Pennsylvania/101/2022)	1	Influenza A virus (A/Pennsylvania/101/2022)	influenza_virus
OQ662587	Human	6 (NA)	H1N1	USA	N	2022-12-21	Influenza A virus (A/Pennsylvania/101/2022)	1	Influenza A virus (A/Pennsylvania/101/2022)	influenza_virus
OQ662588	Human	7 (MP)	H1N1	USA	N	2022-12-21	Influenza A virus (A/Pennsylvania/101/2022)	1	Influenza A virus (A/Pennsylvania/101/2022)	influenza_virus
OQ662588	Human	7 (MP)	H1N1	USA	N	2022-12-21	Influenza A virus (A/Pennsylvania/101/2022)	1	Influenza A virus (A/Pennsylvania/101/2022)	influenza_virus
OR006313	Human	1 (PB2)	H1N1	USA	N	2023-01-11	Influenza A virus (A/Pennsylvania/11/2023)	1	Influenza A virus (A/Pennsylvania/11/2023)	influenza_virus
OR006313	Human	1 (PB2)	H1N1	USA	N	2023-01-11	Influenza A virus (A/Pennsylvania/11/2023)	1	Influenza A virus (A/Pennsylvania/11/2023)	influenza_virus
OR006314	Human	2 (PB1)	H1N1	USA	N	2023-01-11	Influenza A virus (A/Pennsylvania/11/2023)	1	Influenza A virus (A/Pennsylvania/11/2023)	influenza_virus
OR006314	Human	2 (PB1)	H1N1	USA	N	2023-01-11	Influenza A virus (A/Pennsylvania/11/2023)	1	Influenza A virus (A/Pennsylvania/11/2023)	influenza_virus
OR006315	Human	3 (PA)	H1N1	USA	N	2023-01-11	Influenza A virus (A/Pennsylvania/11/2023)	1	Influenza A virus (A/Pennsylvania/11/2023)	influenza_virus
OR006316	Human	4 (HA)	H1N1	USA	N	2023-01-11	Influenza A virus (A/Pennsylvania/11/2023)	1	Influenza A virus (A/Pennsylvania/11/2023)	influenza_virus
OR006318	Human	6 (NA)	H1N1	USA	N	2023-01-11	Influenza A virus (A/Pennsylvania/11/2023)	1	Influenza A virus (A/Pennsylvania/11/2023)	influenza_virus
OR006320	Human	8 (NS)	H1N1	USA	N	2023-01-11	Influenza A virus (A/Pennsylvania/11/2023)	1	Influenza A virus (A/Pennsylvania/11/2023)	influenza_virus
OR006320	Human	8 (NS)	H1N1	USA	N	2023-01-11	Influenza A virus (A/Pennsylvania/11/2023)	1	Influenza A virus (A/Pennsylvania/11/2023)	influenza_virus
OR006321	Human	1 (PB2)	H1N1	USA	N	2023-01-11	Influenza A virus (A/Pennsylvania/11/2023)	1	Influenza A virus (A/Pennsylvania/11/2023)	influenza_virus
OR006321	Human	1 (PB2)	H1N1	USA	N	2023-01-11	Influenza A virus (A/Pennsylvania/11/2023)	1	Influenza A virus (A/Pennsylvania/11/2023)	influenza_virus
OR007547	Human	1 (PB2)	H1N1	USA	N	2023-02-01	Influenza A virus (A/Pennsylvania/23/2023)	1	Influenza A virus (A/Pennsylvania/23/2023)	influenza_virus
OR007547	Human	1 (PB2)	H1N1	USA	N	2023-02-01	Influenza A virus (A/Pennsylvania/23/2023)	1	Influenza A virus (A/Pennsylvania/23/2023)	influenza_virus
OR007549	Human	3 (PA)	H1N1	USA	N	2023-02-01	Influenza A virus (A/Pennsylvania/23/2023)	1	Influenza A virus (A/Pennsylvania/23/2023)	influenza_virus
OR007550	Human	4 (HA)	H1N1	USA	N	2023-02-01	Influenza A virus (A/Pennsylvania/23/2023)	1	Influenza A virus (A/Pennsylvania/23/2023)	influenza_virus
OR007551	Human	5 (NP)	H1N1	USA	N	2023-02-01	Influenza A virus (A/Pennsylvania/23/2023)	1	Influenza A virus (A/Pennsylvania/23/2023)	influenza_virus
OR007551	Human	5 (NP)	H1N1	USA	N	2023-02-01	Influenza A virus (A/Pennsylvania/23/2023)	1	Influenza A virus (A/Pennsylvania/23/2023)	influenza_virus
OR007551	Human	5 (NP)	H1N1	USA	N	2023-02-01	Influenza A virus (A/Pennsylvania/23/2023)	1	Influenza A virus (A/Pennsylvania/23/2023)	influenza_virus
OR007552	Human	6 (NA)	H1N1	USA	N	2023-02-01	Influenza A virus (A/Pennsylvania/23/2023)	1	Influenza A virus (A/Pennsylvania/23/2023)	influenza_virus
OR007554	Human	8 (NS)	H1N1	USA	N	2023-02-01	Influenza A virus (A/Pennsylvania/23/2023)	1	Influenza A virus (A/Pennsylvania/23/2023)	influenza_virus
OR007554	Human	8 (NS)	H1N1	USA	N	2023-02-01	Influenza A virus (A/Pennsylvania/23/2023)	1	Influenza A virus (A/Pennsylvania/23/2023)	influenza_virus
OR006792	Human	1 (PB2)	H1N1	USA	N	2023-02-01	Influenza A virus (A/Pennsylvania/24/2023)	1	Influenza A virus (A/Pennsylvania/24/2023)	influenza_virus
OR006792	Human	1 (PB2)	H1N1	USA	N	2023-02-01	Influenza A virus (A/Pennsylvania/24/2023)	1	Influenza A virus (A/Pennsylvania/24/2023)	influenza_virus
OR006793	Human	3 (PA)	H1N1	USA	N	2023-02-01	Influenza A virus (A/Pennsylvania/24/2023)	1	Influenza A virus (A/Pennsylvania/24/2023)	influenza_virus
OR006794	Human	4 (HA)	H1N1	USA	N	2023-02-01	Influenza A virus (A/Pennsylvania/24/2023)	1	Influenza A virus (A/Pennsylvania/24/2023)	influenza_virus
OR006795	Human	5 (NP)	H1N1	USA	N	2023-02-01	Influenza A virus (A/Pennsylvania/24/2023)	1	Influenza A virus (A/Pennsylvania/24/2023)	influenza_virus
OR006795	Human	5 (NP)	H1N1	USA	N	2023-02-01	Influenza A virus (A/Pennsylvania/24/2023)	1	Influenza A virus (A/Pennsylvania/24/2023)	influenza_virus
OR006795	Human	5 (NP)	H1N1	USA	N	2023-02-01	Influenza A virus (A/Pennsylvania/24/2023)	1	Influenza A virus (A/Pennsylvania/24/2023)	influenza_virus
OR006796	Human	6 (NA)	H1N1	USA	N	2023-02-01	Influenza A virus (A/Pennsylvania/24/2023)	1	Influenza A virus (A/Pennsylvania/24/2023)	influenza_virus
OR006798	Human	8 (NS)	H1N1	USA	N	2023-02-01	Influenza A virus (A/Pennsylvania/24/2023)	1	Influenza A virus (A/Pennsylvania/24/2023)	influenza_virus
OR006798	Human	8 (NS)	H1N1	USA	N	2023-02-01	Influenza A virus (A/Pennsylvania/24/2023)	1	Influenza A virus (A/Pennsylvania/24/2023)	influenza_virus
OR007833	Human	1 (PB2)	H1N1	USA	N	2023-02-08	Influenza A virus (A/Pennsylvania/32/2023)	1	Influenza A virus (A/Pennsylvania/32/2023)	influenza_virus
OR007834	Human	4 (HA)	H1N1	USA	N	2023-02-08	Influenza A virus (A/Pennsylvania/32/2023)	1	Influenza A virus (A/Pennsylvania/32/2023)	influenza_virus
OR007836	Human	6 (NA)	H1N1	USA	N	2023-02-08	Influenza A virus (A/Pennsylvania/32/2023)	1	Influenza A virus (A/Pennsylvania/32/2023)	influenza_virus
OR007837	Human	7 (MP)	H1N1	USA	N	2023-02-08	Influenza A virus (A/Pennsylvania/32/2023)	1	Influenza A virus (A/Pennsylvania/32/2023)	influenza_virus
OR007837	Human	7 (MP)	H1N1	USA	N	2023-02-08	Influenza A virus (A/Pennsylvania/32/2023)	1	Influenza A virus (A/Pennsylvania/32/2023)	influenza_virus
OR007838	Human	8 (NS)	H1N1	USA	N	2023-02-08	Influenza A virus (A/Pennsylvania/32/2023)	1	Influenza A virus (A/Pennsylvania/32/2023)	influenza_virus
OR007838	Human	8 (NS)	H1N1	USA	N	2023-02-08	Influenza A virus (A/Pennsylvania/32/2023)	1	Influenza A virus (A/Pennsylvania/32/2023)	influenza_virus
OP210764	Human	1 (PB2)	H1N1	USA	N	2022-05-26	Influenza A virus (A/Pennsylvania/37/2022)	1	Influenza A virus (A/Pennsylvania/37/2022)	influenza_virus
OP210764	Human	1 (PB2)	H1N1	USA	N	2022-05-26	Influenza A virus (A/Pennsylvania/37/2022)	1	Influenza A virus (A/Pennsylvania/37/2022)	influenza_virus
OP210765	Human	2 (PB1)	H1N1	USA	N	2022-05-26	Influenza A virus (A/Pennsylvania/37/2022)	1	Influenza A virus (A/Pennsylvania/37/2022)	influenza_virus
OP210765	Human	2 (PB1)	H1N1	USA	N	2022-05-26	Influenza A virus (A/Pennsylvania/37/2022)	1	Influenza A virus (A/Pennsylvania/37/2022)	influenza_virus
OP210766	Human	3 (PA)	H1N1	USA	N	2022-05-26	Influenza A virus (A/Pennsylvania/37/2022)	1	Influenza A virus (A/Pennsylvania/37/2022)	influenza_virus
OP210767	Human	4 (HA)	H1N1	USA	N	2022-05-26	Influenza A virus (A/Pennsylvania/37/2022)	1	Influenza A virus (A/Pennsylvania/37/2022)	influenza_virus
OP210769	Human	6 (NA)	H1N1	USA	N	2022-05-26	Influenza A virus (A/Pennsylvania/37/2022)	1	Influenza A virus (A/Pennsylvania/37/2022)	influenza_virus
OP210770	Human	7 (MP)	H1N1	USA	N	2022-05-26	Influenza A virus (A/Pennsylvania/37/2022)	1	Influenza A virus (A/Pennsylvania/37/2022)	influenza_virus
OP210770	Human	7 (MP)	H1N1	USA	N	2022-05-26	Influenza A virus (A/Pennsylvania/37/2022)	1	Influenza A virus (A/Pennsylvania/37/2022)	influenza_virus
OP210771	Human	8 (NS)	H1N1	USA	N	2022-05-26	Influenza A virus (A/Pennsylvania/37/2022)	1	Influenza A virus (A/Pennsylvania/37/2022)	influenza_virus
OP210771	Human	8 (NS)	H1N1	USA	N	2022-05-26	Influenza A virus (A/Pennsylvania/37/2022)	1	Influenza A virus (A/Pennsylvania/37/2022)	influenza_virus
OR008424	Human	1 (PB2)	H1N1	USA	N	2023-01-14	Influenza A virus (A/Pennsylvania/39/2023)	1	Influenza A virus (A/Pennsylvania/39/2023)	influenza_virus
OR008424	Human	1 (PB2)	H1N1	USA	N	2023-01-14	Influenza A virus (A/Pennsylvania/39/2023)	1	Influenza A virus (A/Pennsylvania/39/2023)	influenza_virus
OR008425	Human	2 (PB1)	H1N1	USA	N	2023-01-14	Influenza A virus (A/Pennsylvania/39/2023)	1	Influenza A virus (A/Pennsylvania/39/2023)	influenza_virus
OR008425	Human	2 (PB1)	H1N1	USA	N	2023-01-14	Influenza A virus (A/Pennsylvania/39/2023)	1	Influenza A virus (A/Pennsylvania/39/2023)	influenza_virus
OR008426	Human	3 (PA)	H1N1	USA	N	2023-01-14	Influenza A virus (A/Pennsylvania/39/2023)	1	Influenza A virus (A/Pennsylvania/39/2023)	influenza_virus
OR008427	Human	4 (HA)	H1N1	USA	N	2023-01-14	Influenza A virus (A/Pennsylvania/39/2023)	1	Influenza A virus (A/Pennsylvania/39/2023)	influenza_virus
OR008428	Human	5 (NP)	H1N1	USA	N	2023-01-14	Influenza A virus (A/Pennsylvania/39/2023)	1	Influenza A virus (A/Pennsylvania/39/2023)	influenza_virus
OR008428	Human	5 (NP)	H1N1	USA	N	2023-01-14	Influenza A virus (A/Pennsylvania/39/2023)	1	Influenza A virus (A/Pennsylvania/39/2023)	influenza_virus
OR008428	Human	5 (NP)	H1N1	USA	N	2023-01-14	Influenza A virus (A/Pennsylvania/39/2023)	1	Influenza A virus (A/Pennsylvania/39/2023)	influenza_virus
OR008432	Human	1 (PB2)	H1N1	USA	N	2023-01-14	Influenza A virus (A/Pennsylvania/39/2023)	1	Influenza A virus (A/Pennsylvania/39/2023)	influenza_virus
OR008432	Human	1 (PB2)	H1N1	USA	N	2023-01-14	Influenza A virus (A/Pennsylvania/39/2023)	1	Influenza A virus (A/Pennsylvania/39/2023)	influenza_virus
OQ203643	Human	1 (PB2)	H1N1	USA	N	2022-10-24	Influenza A virus (A/Pennsylvania/54/2022)	1	Influenza A virus (A/Pennsylvania/54/2022)	influenza_virus
OQ203643	Human	1 (PB2)	H1N1	USA	N	2022-10-24	Influenza A virus (A/Pennsylvania/54/2022)	1	Influenza A virus (A/Pennsylvania/54/2022)	influenza_virus
OQ203645	Human	3 (PA)	H1N1	USA	N	2022-10-24	Influenza A virus (A/Pennsylvania/54/2022)	1	Influenza A virus (A/Pennsylvania/54/2022)	influenza_virus
OQ203646	Human	4 (HA)	H1N1	USA	N	2022-10-24	Influenza A virus (A/Pennsylvania/54/2022)	1	Influenza A virus (A/Pennsylvania/54/2022)	influenza_virus
OQ203648	Human	6 (NA)	H1N1	USA	N	2022-10-24	Influenza A virus (A/Pennsylvania/54/2022)	1	Influenza A virus (A/Pennsylvania/54/2022)	influenza_virus
OQ203650	Human	8 (NS)	H1N1	USA	N	2022-10-24	Influenza A virus (A/Pennsylvania/54/2022)	1	Influenza A virus (A/Pennsylvania/54/2022)	influenza_virus
OQ203650	Human	8 (NS)	H1N1	USA	N	2022-10-24	Influenza A virus (A/Pennsylvania/54/2022)	1	Influenza A virus (A/Pennsylvania/54/2022)	influenza_virus
OQ203651	Human	1 (PB2)	H1N1	USA	N	2022-10-26	Influenza A virus (A/Pennsylvania/60/2022)	1	Influenza A virus (A/Pennsylvania/60/2022)	influenza_virus
OQ203651	Human	1 (PB2)	H1N1	USA	N	2022-10-26	Influenza A virus (A/Pennsylvania/60/2022)	1	Influenza A virus (A/Pennsylvania/60/2022)	influenza_virus
OQ203653	Human	3 (PA)	H1N1	USA	N	2022-10-26	Influenza A virus (A/Pennsylvania/60/2022)	1	Influenza A virus (A/Pennsylvania/60/2022)	influenza_virus
OQ203654	Human	4 (HA)	H1N1	USA	N	2022-10-26	Influenza A virus (A/Pennsylvania/60/2022)	1	Influenza A virus (A/Pennsylvania/60/2022)	influenza_virus
OQ203655	Human	5 (NP)	H1N1	USA	N	2022-10-26	Influenza A virus (A/Pennsylvania/60/2022)	1	Influenza A virus (A/Pennsylvania/60/2022)	influenza_virus
OQ203655	Human	5 (NP)	H1N1	USA	N	2022-10-26	Influenza A virus (A/Pennsylvania/60/2022)	1	Influenza A virus (A/Pennsylvania/60/2022)	influenza_virus
OQ203655	Human	5 (NP)	H1N1	USA	N	2022-10-26	Influenza A virus (A/Pennsylvania/60/2022)	1	Influenza A virus (A/Pennsylvania/60/2022)	influenza_virus
OQ203656	Human	6 (NA)	H1N1	USA	N	2022-10-26	Influenza A virus (A/Pennsylvania/60/2022)	1	Influenza A virus (A/Pennsylvania/60/2022)	influenza_virus
OQ203658	Human	8 (NS)	H1N1	USA	N	2022-10-26	Influenza A virus (A/Pennsylvania/60/2022)	1	Influenza A virus (A/Pennsylvania/60/2022)	influenza_virus
OQ203658	Human	8 (NS)	H1N1	USA	N	2022-10-26	Influenza A virus (A/Pennsylvania/60/2022)	1	Influenza A virus (A/Pennsylvania/60/2022)	influenza_virus
OQ231653	Human	1 (PB2)	H1N1	USA	N	2022-11-04	Influenza A virus (A/Pennsylvania/63/2022)	1	Influenza A virus (A/Pennsylvania/63/2022)	influenza_virus
OQ231653	Human	1 (PB2)	H1N1	USA	N	2022-11-04	Influenza A virus (A/Pennsylvania/63/2022)	1	Influenza A virus (A/Pennsylvania/63/2022)	influenza_virus
OQ231654	Human	2 (PB1)	H1N1	USA	N	2022-11-04	Influenza A virus (A/Pennsylvania/63/2022)	1	Influenza A virus (A/Pennsylvania/63/2022)	influenza_virus
OQ231654	Human	2 (PB1)	H1N1	USA	N	2022-11-04	Influenza A virus (A/Pennsylvania/63/2022)	1	Influenza A virus (A/Pennsylvania/63/2022)	influenza_virus
OQ231655	Human	4 (HA)	H1N1	USA	N	2022-11-04	Influenza A virus (A/Pennsylvania/63/2022)	1	Influenza A virus (A/Pennsylvania/63/2022)	influenza_virus
OQ231656	Human	5 (NP)	H1N1	USA	N	2022-11-04	Influenza A virus (A/Pennsylvania/63/2022)	1	Influenza A virus (A/Pennsylvania/63/2022)	influenza_virus
OQ231656	Human	5 (NP)	H1N1	USA	N	2022-11-04	Influenza A virus (A/Pennsylvania/63/2022)	1	Influenza A virus (A/Pennsylvania/63/2022)	influenza_virus
OQ231656	Human	5 (NP)	H1N1	USA	N	2022-11-04	Influenza A virus (A/Pennsylvania/63/2022)	1	Influenza A virus (A/Pennsylvania/63/2022)	influenza_virus
OQ231657	Human	6 (NA)	H1N1	USA	N	2022-11-04	Influenza A virus (A/Pennsylvania/63/2022)	1	Influenza A virus (A/Pennsylvania/63/2022)	influenza_virus
OQ462867	Human	3 (PA)	H1N1	USA	N	2022-11-04	Influenza A virus (A/Pennsylvania/63/2022)	1	Influenza A virus (A/Pennsylvania/63/2022)	influenza_virus
OQ232243	Human	1 (PB2)	H1N1	USA	N	2022-11-10	Influenza A virus (A/Pennsylvania/69/2022)	1	Influenza A virus (A/Pennsylvania/69/2022)	influenza_virus
OQ232243	Human	1 (PB2)	H1N1	USA	N	2022-11-10	Influenza A virus (A/Pennsylvania/69/2022)	1	Influenza A virus (A/Pennsylvania/69/2022)	influenza_virus
OQ232244	Human	2 (PB1)	H1N1	USA	N	2022-11-10	Influenza A virus (A/Pennsylvania/69/2022)	1	Influenza A virus (A/Pennsylvania/69/2022)	influenza_virus
OQ232244	Human	2 (PB1)	H1N1	USA	N	2022-11-10	Influenza A virus (A/Pennsylvania/69/2022)	1	Influenza A virus (A/Pennsylvania/69/2022)	influenza_virus
OQ232245	Human	3 (PA)	H1N1	USA	N	2022-11-10	Influenza A virus (A/Pennsylvania/69/2022)	1	Influenza A virus (A/Pennsylvania/69/2022)	influenza_virus
OQ232246	Human	4 (HA)	H1N1	USA	N	2022-11-10	Influenza A virus (A/Pennsylvania/69/2022)	1	Influenza A virus (A/Pennsylvania/69/2022)	influenza_virus
OQ232246	Human	4 (HA)	H1N1	USA	N	2022-11-10	Influenza A virus (A/Pennsylvania/69/2022)	1	Influenza A virus (A/Pennsylvania/69/2022)	influenza_virus
OQ232250	Human	8 (NS)	H1N1	USA	N	2022-11-10	Influenza A virus (A/Pennsylvania/69/2022)	1	Influenza A virus (A/Pennsylvania/69/2022)	influenza_virus
OQ232250	Human	8 (NS)	H1N1	USA	N	2022-11-10	Influenza A virus (A/Pennsylvania/69/2022)	1	Influenza A virus (A/Pennsylvania/69/2022)	influenza_virus
OQ462882	Human	2 (PB1)	H1N1	USA	N	2022-11-16	Influenza A virus (A/Pennsylvania/72/2022)	1	Influenza A virus (A/Pennsylvania/72/2022)	influenza_virus
OQ462882	Human	2 (PB1)	H1N1	USA	N	2022-11-16	Influenza A virus (A/Pennsylvania/72/2022)	1	Influenza A virus (A/Pennsylvania/72/2022)	influenza_virus
OQ462883	Human	3 (PA)	H1N1	USA	N	2022-11-16	Influenza A virus (A/Pennsylvania/72/2022)	1	Influenza A virus (A/Pennsylvania/72/2022)	influenza_virus
OQ462884	Human	4 (HA)	H1N1	USA	N	2022-11-16	Influenza A virus (A/Pennsylvania/72/2022)	1	Influenza A virus (A/Pennsylvania/72/2022)	influenza_virus
OQ462885	Human	5 (NP)	H1N1	USA	N	2022-11-16	Influenza A virus (A/Pennsylvania/72/2022)	1	Influenza A virus (A/Pennsylvania/72/2022)	influenza_virus
OQ462885	Human	5 (NP)	H1N1	USA	N	2022-11-16	Influenza A virus (A/Pennsylvania/72/2022)	1	Influenza A virus (A/Pennsylvania/72/2022)	influenza_virus
OQ462885	Human	5 (NP)	H1N1	USA	N	2022-11-16	Influenza A virus (A/Pennsylvania/72/2022)	1	Influenza A virus (A/Pennsylvania/72/2022)	influenza_virus
OQ462886	Human	6 (NA)	H1N1	USA	N	2022-11-16	Influenza A virus (A/Pennsylvania/72/2022)	1	Influenza A virus (A/Pennsylvania/72/2022)	influenza_virus
OQ462887	Human	7 (MP)	H1N1	USA	N	2022-11-16	Influenza A virus (A/Pennsylvania/72/2022)	1	Influenza A virus (A/Pennsylvania/72/2022)	influenza_virus
OQ462887	Human	7 (MP)	H1N1	USA	N	2022-11-16	Influenza A virus (A/Pennsylvania/72/2022)	1	Influenza A virus (A/Pennsylvania/72/2022)	influenza_virus
OQ462920	Human	2 (PB1)	H1N1	USA	N	2022-12-01	Influenza A virus (A/Pennsylvania/81/2022)	1	Influenza A virus (A/Pennsylvania/81/2022)	influenza_virus
OQ462920	Human	2 (PB1)	H1N1	USA	N	2022-12-01	Influenza A virus (A/Pennsylvania/81/2022)	1	Influenza A virus (A/Pennsylvania/81/2022)	influenza_virus
OQ462921	Human	3 (PA)	H1N1	USA	N	2022-12-01	Influenza A virus (A/Pennsylvania/81/2022)	1	Influenza A virus (A/Pennsylvania/81/2022)	influenza_virus
OQ462922	Human	4 (HA)	H1N1	USA	N	2022-12-01	Influenza A virus (A/Pennsylvania/81/2022)	1	Influenza A virus (A/Pennsylvania/81/2022)	influenza_virus
OQ462923	Human	5 (NP)	H1N1	USA	N	2022-12-01	Influenza A virus (A/Pennsylvania/81/2022)	1	Influenza A virus (A/Pennsylvania/81/2022)	influenza_virus
OQ462923	Human	5 (NP)	H1N1	USA	N	2022-12-01	Influenza A virus (A/Pennsylvania/81/2022)	1	Influenza A virus (A/Pennsylvania/81/2022)	influenza_virus
OQ462923	Human	5 (NP)	H1N1	USA	N	2022-12-01	Influenza A virus (A/Pennsylvania/81/2022)	1	Influenza A virus (A/Pennsylvania/81/2022)	influenza_virus
OQ462924	Human	6 (NA)	H1N1	USA	N	2022-12-01	Influenza A virus (A/Pennsylvania/81/2022)	1	Influenza A virus (A/Pennsylvania/81/2022)	influenza_virus
OQ462935	Human	1 (PB2)	H1N1	USA	N	2022-12-07	Influenza A virus (A/Pennsylvania/87/2022)	1	Influenza A virus (A/Pennsylvania/87/2022)	influenza_virus
OQ462935	Human	1 (PB2)	H1N1	USA	N	2022-12-07	Influenza A virus (A/Pennsylvania/87/2022)	1	Influenza A virus (A/Pennsylvania/87/2022)	influenza_virus
OQ462936	Human	2 (PB1)	H1N1	USA	N	2022-12-07	Influenza A virus (A/Pennsylvania/87/2022)	1	Influenza A virus (A/Pennsylvania/87/2022)	influenza_virus
OQ462936	Human	2 (PB1)	H1N1	USA	N	2022-12-07	Influenza A virus (A/Pennsylvania/87/2022)	1	Influenza A virus (A/Pennsylvania/87/2022)	influenza_virus
OQ462937	Human	3 (PA)	H1N1	USA	N	2022-12-07	Influenza A virus (A/Pennsylvania/87/2022)	1	Influenza A virus (A/Pennsylvania/87/2022)	influenza_virus
OQ462938	Human	4 (HA)	H1N1	USA	N	2022-12-07	Influenza A virus (A/Pennsylvania/87/2022)	1	Influenza A virus (A/Pennsylvania/87/2022)	influenza_virus
OQ462939	Human	5 (NP)	H1N1	USA	N	2022-12-07	Influenza A virus (A/Pennsylvania/87/2022)	1	Influenza A virus (A/Pennsylvania/87/2022)	influenza_virus
OQ462939	Human	5 (NP)	H1N1	USA	N	2022-12-07	Influenza A virus (A/Pennsylvania/87/2022)	1	Influenza A virus (A/Pennsylvania/87/2022)	influenza_virus
OQ462939	Human	5 (NP)	H1N1	USA	N	2022-12-07	Influenza A virus (A/Pennsylvania/87/2022)	1	Influenza A virus (A/Pennsylvania/87/2022)	influenza_virus
OQ462940	Human	6 (NA)	H1N1	USA	N	2022-12-07	Influenza A virus (A/Pennsylvania/87/2022)	1	Influenza A virus (A/Pennsylvania/87/2022)	influenza_virus
OQ462941	Human	7 (MP)	H1N1	USA	N	2022-12-07	Influenza A virus (A/Pennsylvania/87/2022)	1	Influenza A virus (A/Pennsylvania/87/2022)	influenza_virus
OQ462941	Human	7 (MP)	H1N1	USA	N	2022-12-07	Influenza A virus (A/Pennsylvania/87/2022)	1	Influenza A virus (A/Pennsylvania/87/2022)	influenza_virus
OQ462942	Human	8 (NS)	H1N1	USA	N	2022-12-07	Influenza A virus (A/Pennsylvania/87/2022)	1	Influenza A virus (A/Pennsylvania/87/2022)	influenza_virus
OQ462942	Human	8 (NS)	H1N1	USA	N	2022-12-07	Influenza A virus (A/Pennsylvania/87/2022)	1	Influenza A virus (A/Pennsylvania/87/2022)	influenza_virus
OQ671802	Human	1 (PB2)	H1N1	USA	N	2022-12-16	Influenza A virus (A/Pennsylvania/92/2022)	1	Influenza A virus (A/Pennsylvania/92/2022)	influenza_virus
OQ671802	Human	1 (PB2)	H1N1	USA	N	2022-12-16	Influenza A virus (A/Pennsylvania/92/2022)	1	Influenza A virus (A/Pennsylvania/92/2022)	influenza_virus
OQ671803	Human	3 (PA)	H1N1	USA	N	2022-12-16	Influenza A virus (A/Pennsylvania/92/2022)	1	Influenza A virus (A/Pennsylvania/92/2022)	influenza_virus
OQ671804	Human	4 (HA)	H1N1	USA	N	2022-12-16	Influenza A virus (A/Pennsylvania/92/2022)	1	Influenza A virus (A/Pennsylvania/92/2022)	influenza_virus
OQ671805	Human	5 (NP)	H1N1	USA	N	2022-12-16	Influenza A virus (A/Pennsylvania/92/2022)	1	Influenza A virus (A/Pennsylvania/92/2022)	influenza_virus
OQ671805	Human	5 (NP)	H1N1	USA	N	2022-12-16	Influenza A virus (A/Pennsylvania/92/2022)	1	Influenza A virus (A/Pennsylvania/92/2022)	influenza_virus
OQ671805	Human	5 (NP)	H1N1	USA	N	2022-12-16	Influenza A virus (A/Pennsylvania/92/2022)	1	Influenza A virus (A/Pennsylvania/92/2022)	influenza_virus
OQ671806	Human	6 (NA)	H1N1	USA	N	2022-12-16	Influenza A virus (A/Pennsylvania/92/2022)	1	Influenza A virus (A/Pennsylvania/92/2022)	influenza_virus
OQ671810	Human	2 (PB1)	H1N1	USA	N	2022-12-16	Influenza A virus (A/Pennsylvania/92/2022)	1	Influenza A virus (A/Pennsylvania/92/2022)	influenza_virus
OQ671810	Human	2 (PB1)	H1N1	USA	N	2022-12-16	Influenza A virus (A/Pennsylvania/92/2022)	1	Influenza A virus (A/Pennsylvania/92/2022)	influenza_virus
OQ670360	Human	1 (PB2)	H1N1	USA	N	2022-12-19	Influenza A virus (A/Pennsylvania/93/2022)	1	Influenza A virus (A/Pennsylvania/93/2022)	influenza_virus
OQ670360	Human	1 (PB2)	H1N1	USA	N	2022-12-19	Influenza A virus (A/Pennsylvania/93/2022)	1	Influenza A virus (A/Pennsylvania/93/2022)	influenza_virus
OQ670361	Human	3 (PA)	H1N1	USA	N	2022-12-19	Influenza A virus (A/Pennsylvania/93/2022)	1	Influenza A virus (A/Pennsylvania/93/2022)	influenza_virus
OQ670362	Human	4 (HA)	H1N1	USA	N	2022-12-19	Influenza A virus (A/Pennsylvania/93/2022)	1	Influenza A virus (A/Pennsylvania/93/2022)	influenza_virus
OQ670364	Human	6 (NA)	H1N1	USA	N	2022-12-19	Influenza A virus (A/Pennsylvania/93/2022)	1	Influenza A virus (A/Pennsylvania/93/2022)	influenza_virus
OQ670365	Human	7 (MP)	H1N1	USA	N	2022-12-19	Influenza A virus (A/Pennsylvania/93/2022)	1	Influenza A virus (A/Pennsylvania/93/2022)	influenza_virus
OQ670365	Human	7 (MP)	H1N1	USA	N	2022-12-19	Influenza A virus (A/Pennsylvania/93/2022)	1	Influenza A virus (A/Pennsylvania/93/2022)	influenza_virus
OQ670366	Human	8 (NS)	H1N1	USA	N	2022-12-19	Influenza A virus (A/Pennsylvania/93/2022)	1	Influenza A virus (A/Pennsylvania/93/2022)	influenza_virus
OQ670366	Human	8 (NS)	H1N1	USA	N	2022-12-19	Influenza A virus (A/Pennsylvania/93/2022)	1	Influenza A virus (A/Pennsylvania/93/2022)	influenza_virus
OP938825	Human	4 (HA)	H1N1	Germany	N	2022-09-17	Influenza A virus (A/Rheinland-Pfalz/USAFSAM-13452/2022)	1	Influenza A virus (A/Rheinland-Pfalz/USAFSAM-13452/2022)	influenza_virus
OP938846	Human	7 (MP)	H1N1	Germany	N	2022-09-17	Influenza A virus (A/Rheinland-Pfalz/USAFSAM-13452/2022)	1	Influenza A virus (A/Rheinland-Pfalz/USAFSAM-13452/2022)	influenza_virus
OP938846	Human	7 (MP)	H1N1	Germany	N	2022-09-17	Influenza A virus (A/Rheinland-Pfalz/USAFSAM-13452/2022)	1	Influenza A virus (A/Rheinland-Pfalz/USAFSAM-13452/2022)	influenza_virus
OP938866	Human	6 (NA)	H1N1	Germany	N	2022-09-17	Influenza A virus (A/Rheinland-Pfalz/USAFSAM-13452/2022)	1	Influenza A virus (A/Rheinland-Pfalz/USAFSAM-13452/2022)	influenza_virus
OP938884	Human	5 (NP)	H1N1	Germany	N	2022-09-17	Influenza A virus (A/Rheinland-Pfalz/USAFSAM-13452/2022)	1	Influenza A virus (A/Rheinland-Pfalz/USAFSAM-13452/2022)	influenza_virus
OP938905	Human	8 (NS)	H1N1	Germany	N	2022-09-17	Influenza A virus (A/Rheinland-Pfalz/USAFSAM-13452/2022)	1	Influenza A virus (A/Rheinland-Pfalz/USAFSAM-13452/2022)	influenza_virus
OP938905	Human	8 (NS)	H1N1	Germany	N	2022-09-17	Influenza A virus (A/Rheinland-Pfalz/USAFSAM-13452/2022)	1	Influenza A virus (A/Rheinland-Pfalz/USAFSAM-13452/2022)	influenza_virus
OP938905	Human	8 (NS)	H1N1	Germany	N	2022-09-17	Influenza A virus (A/Rheinland-Pfalz/USAFSAM-13452/2022)	1	Influenza A virus (A/Rheinland-Pfalz/USAFSAM-13452/2022)	influenza_virus
OP938936	Human	1 (PB2)	H1N1	Germany	N	2022-09-17	Influenza A virus (A/Rheinland-Pfalz/USAFSAM-13452/2022)	1	Influenza A virus (A/Rheinland-Pfalz/USAFSAM-13452/2022)	influenza_virus
OP938936	Human	1 (PB2)	H1N1	Germany	N	2022-09-17	Influenza A virus (A/Rheinland-Pfalz/USAFSAM-13452/2022)	1	Influenza A virus (A/Rheinland-Pfalz/USAFSAM-13452/2022)	influenza_virus
OP938936	Human	1 (PB2)	H1N1	Germany	N	2022-09-17	Influenza A virus (A/Rheinland-Pfalz/USAFSAM-13452/2022)	1	Influenza A virus (A/Rheinland-Pfalz/USAFSAM-13452/2022)	influenza_virus
OP938830	Human	4 (HA)	H1N1	Germany	N	2022-09-28	Influenza A virus (A/Rheinland-Pfalz/USAFSAM-13459/2022)	1	Influenza A virus (A/Rheinland-Pfalz/USAFSAM-13459/2022)	influenza_virus
OP938850	Human	7 (MP)	H1N1	Germany	N	2022-09-28	Influenza A virus (A/Rheinland-Pfalz/USAFSAM-13459/2022)	1	Influenza A virus (A/Rheinland-Pfalz/USAFSAM-13459/2022)	influenza_virus
OP938850	Human	7 (MP)	H1N1	Germany	N	2022-09-28	Influenza A virus (A/Rheinland-Pfalz/USAFSAM-13459/2022)	1	Influenza A virus (A/Rheinland-Pfalz/USAFSAM-13459/2022)	influenza_virus
OP938870	Human	6 (NA)	H1N1	Germany	N	2022-09-28	Influenza A virus (A/Rheinland-Pfalz/USAFSAM-13459/2022)	1	Influenza A virus (A/Rheinland-Pfalz/USAFSAM-13459/2022)	influenza_virus
OP938889	Human	5 (NP)	H1N1	Germany	N	2022-09-28	Influenza A virus (A/Rheinland-Pfalz/USAFSAM-13459/2022)	1	Influenza A virus (A/Rheinland-Pfalz/USAFSAM-13459/2022)	influenza_virus
OP938910	Human	8 (NS)	H1N1	Germany	N	2022-09-28	Influenza A virus (A/Rheinland-Pfalz/USAFSAM-13459/2022)	1	Influenza A virus (A/Rheinland-Pfalz/USAFSAM-13459/2022)	influenza_virus
OP938910	Human	8 (NS)	H1N1	Germany	N	2022-09-28	Influenza A virus (A/Rheinland-Pfalz/USAFSAM-13459/2022)	1	Influenza A virus (A/Rheinland-Pfalz/USAFSAM-13459/2022)	influenza_virus
OP938910	Human	8 (NS)	H1N1	Germany	N	2022-09-28	Influenza A virus (A/Rheinland-Pfalz/USAFSAM-13459/2022)	1	Influenza A virus (A/Rheinland-Pfalz/USAFSAM-13459/2022)	influenza_virus
OQ240530	Human	4 (HA)	H1N1	Germany	N	2022-10-13	Influenza A virus (A/Rheinland-Pfalz/USAFSAM-13504/2022)	1	Influenza A virus (A/Rheinland-Pfalz/USAFSAM-13504/2022)	influenza_virus
OQ240558	Human	7 (MP)	H1N1	Germany	N	2022-10-13	Influenza A virus (A/Rheinland-Pfalz/USAFSAM-13504/2022)	1	Influenza A virus (A/Rheinland-Pfalz/USAFSAM-13504/2022)	influenza_virus
OQ240558	Human	7 (MP)	H1N1	Germany	N	2022-10-13	Influenza A virus (A/Rheinland-Pfalz/USAFSAM-13504/2022)	1	Influenza A virus (A/Rheinland-Pfalz/USAFSAM-13504/2022)	influenza_virus
OQ240584	Human	6 (NA)	H1N1	Germany	N	2022-10-13	Influenza A virus (A/Rheinland-Pfalz/USAFSAM-13504/2022)	1	Influenza A virus (A/Rheinland-Pfalz/USAFSAM-13504/2022)	influenza_virus
OQ240610	Human	5 (NP)	H1N1	Germany	N	2022-10-13	Influenza A virus (A/Rheinland-Pfalz/USAFSAM-13504/2022)	1	Influenza A virus (A/Rheinland-Pfalz/USAFSAM-13504/2022)	influenza_virus
OQ240635	Human	8 (NS)	H1N1	Germany	N	2022-10-13	Influenza A virus (A/Rheinland-Pfalz/USAFSAM-13504/2022)	1	Influenza A virus (A/Rheinland-Pfalz/USAFSAM-13504/2022)	influenza_virus
OQ240635	Human	8 (NS)	H1N1	Germany	N	2022-10-13	Influenza A virus (A/Rheinland-Pfalz/USAFSAM-13504/2022)	1	Influenza A virus (A/Rheinland-Pfalz/USAFSAM-13504/2022)	influenza_virus
OQ240635	Human	8 (NS)	H1N1	Germany	N	2022-10-13	Influenza A virus (A/Rheinland-Pfalz/USAFSAM-13504/2022)	1	Influenza A virus (A/Rheinland-Pfalz/USAFSAM-13504/2022)	influenza_virus
OQ248699	Human	4 (HA)	H1N1	Germany	N	2022-10-24	Influenza A virus (A/Rheinland-Pfalz/USAFSAM-13556/2022)	1	Influenza A virus (A/Rheinland-Pfalz/USAFSAM-13556/2022)	influenza_virus
OQ248739	Human	7 (MP)	H1N1	Germany	N	2022-10-24	Influenza A virus (A/Rheinland-Pfalz/USAFSAM-13556/2022)	1	Influenza A virus (A/Rheinland-Pfalz/USAFSAM-13556/2022)	influenza_virus
OQ248739	Human	7 (MP)	H1N1	Germany	N	2022-10-24	Influenza A virus (A/Rheinland-Pfalz/USAFSAM-13556/2022)	1	Influenza A virus (A/Rheinland-Pfalz/USAFSAM-13556/2022)	influenza_virus
OQ248777	Human	6 (NA)	H1N1	Germany	N	2022-10-24	Influenza A virus (A/Rheinland-Pfalz/USAFSAM-13556/2022)	1	Influenza A virus (A/Rheinland-Pfalz/USAFSAM-13556/2022)	influenza_virus
OQ248813	Human	5 (NP)	H1N1	Germany	N	2022-10-24	Influenza A virus (A/Rheinland-Pfalz/USAFSAM-13556/2022)	1	Influenza A virus (A/Rheinland-Pfalz/USAFSAM-13556/2022)	influenza_virus
OQ248877	Human	3 (PA)	H1N1	Germany	N	2022-10-24	Influenza A virus (A/Rheinland-Pfalz/USAFSAM-13556/2022)	1	Influenza A virus (A/Rheinland-Pfalz/USAFSAM-13556/2022)	influenza_virus
OQ248877	Human	3 (PA)	H1N1	Germany	N	2022-10-24	Influenza A virus (A/Rheinland-Pfalz/USAFSAM-13556/2022)	1	Influenza A virus (A/Rheinland-Pfalz/USAFSAM-13556/2022)	influenza_virus
OQ248905	Human	1 (PB2)	H1N1	Germany	N	2022-10-24	Influenza A virus (A/Rheinland-Pfalz/USAFSAM-13556/2022)	1	Influenza A virus (A/Rheinland-Pfalz/USAFSAM-13556/2022)	influenza_virus
OQ248905	Human	1 (PB2)	H1N1	Germany	N	2022-10-24	Influenza A virus (A/Rheinland-Pfalz/USAFSAM-13556/2022)	1	Influenza A virus (A/Rheinland-Pfalz/USAFSAM-13556/2022)	influenza_virus
OQ248905	Human	1 (PB2)	H1N1	Germany	N	2022-10-24	Influenza A virus (A/Rheinland-Pfalz/USAFSAM-13556/2022)	1	Influenza A virus (A/Rheinland-Pfalz/USAFSAM-13556/2022)	influenza_virus
OQ316653	Human	4 (HA)	H1N1	Germany	N	2022-11-21	Influenza A virus (A/Rheinland-Pfalz/USAFSAM-13700/2022)	1	Influenza A virus (A/Rheinland-Pfalz/USAFSAM-13700/2022)	influenza_virus
OQ316706	Human	7 (MP)	H1N1	Germany	N	2022-11-21	Influenza A virus (A/Rheinland-Pfalz/USAFSAM-13700/2022)	1	Influenza A virus (A/Rheinland-Pfalz/USAFSAM-13700/2022)	influenza_virus
OQ316706	Human	7 (MP)	H1N1	Germany	N	2022-11-21	Influenza A virus (A/Rheinland-Pfalz/USAFSAM-13700/2022)	1	Influenza A virus (A/Rheinland-Pfalz/USAFSAM-13700/2022)	influenza_virus
OQ316754	Human	6 (NA)	H1N1	Germany	N	2022-11-21	Influenza A virus (A/Rheinland-Pfalz/USAFSAM-13700/2022)	1	Influenza A virus (A/Rheinland-Pfalz/USAFSAM-13700/2022)	influenza_virus
OQ316798	Human	5 (NP)	H1N1	Germany	N	2022-11-21	Influenza A virus (A/Rheinland-Pfalz/USAFSAM-13700/2022)	1	Influenza A virus (A/Rheinland-Pfalz/USAFSAM-13700/2022)	influenza_virus
OQ316842	Human	8 (NS)	H1N1	Germany	N	2022-11-21	Influenza A virus (A/Rheinland-Pfalz/USAFSAM-13700/2022)	1	Influenza A virus (A/Rheinland-Pfalz/USAFSAM-13700/2022)	influenza_virus
OQ316842	Human	8 (NS)	H1N1	Germany	N	2022-11-21	Influenza A virus (A/Rheinland-Pfalz/USAFSAM-13700/2022)	1	Influenza A virus (A/Rheinland-Pfalz/USAFSAM-13700/2022)	influenza_virus
OQ316842	Human	8 (NS)	H1N1	Germany	N	2022-11-21	Influenza A virus (A/Rheinland-Pfalz/USAFSAM-13700/2022)	1	Influenza A virus (A/Rheinland-Pfalz/USAFSAM-13700/2022)	influenza_virus
OQ316917	Human	1 (PB2)	H1N1	Germany	N	2022-11-21	Influenza A virus (A/Rheinland-Pfalz/USAFSAM-13700/2022)	1	Influenza A virus (A/Rheinland-Pfalz/USAFSAM-13700/2022)	influenza_virus
OQ316917	Human	1 (PB2)	H1N1	Germany	N	2022-11-21	Influenza A virus (A/Rheinland-Pfalz/USAFSAM-13700/2022)	1	Influenza A virus (A/Rheinland-Pfalz/USAFSAM-13700/2022)	influenza_virus
OQ367611	Human	4 (HA)	H1N1	Germany	N	2022-12-14	Influenza A virus (A/Rheinland-Pfalz/USAFSAM-13835/2022)	1	Influenza A virus (A/Rheinland-Pfalz/USAFSAM-13835/2022)	influenza_virus
OQ367612	Human	7 (MP)	H1N1	Germany	N	2022-12-14	Influenza A virus (A/Rheinland-Pfalz/USAFSAM-13835/2022)	1	Influenza A virus (A/Rheinland-Pfalz/USAFSAM-13835/2022)	influenza_virus
OQ367612	Human	7 (MP)	H1N1	Germany	N	2022-12-14	Influenza A virus (A/Rheinland-Pfalz/USAFSAM-13835/2022)	1	Influenza A virus (A/Rheinland-Pfalz/USAFSAM-13835/2022)	influenza_virus
OQ367613	Human	6 (NA)	H1N1	Germany	N	2022-12-14	Influenza A virus (A/Rheinland-Pfalz/USAFSAM-13835/2022)	1	Influenza A virus (A/Rheinland-Pfalz/USAFSAM-13835/2022)	influenza_virus
OQ367616	Human	3 (PA)	H1N1	Germany	N	2022-12-14	Influenza A virus (A/Rheinland-Pfalz/USAFSAM-13835/2022)	1	Influenza A virus (A/Rheinland-Pfalz/USAFSAM-13835/2022)	influenza_virus
OQ367616	Human	3 (PA)	H1N1	Germany	N	2022-12-14	Influenza A virus (A/Rheinland-Pfalz/USAFSAM-13835/2022)	1	Influenza A virus (A/Rheinland-Pfalz/USAFSAM-13835/2022)	influenza_virus
OQ367617	Human	2 (PB1)	H1N1	Germany	N	2022-12-14	Influenza A virus (A/Rheinland-Pfalz/USAFSAM-13835/2022)	1	Influenza A virus (A/Rheinland-Pfalz/USAFSAM-13835/2022)	influenza_virus
OQ367618	Human	1 (PB2)	H1N1	Germany	N	2022-12-14	Influenza A virus (A/Rheinland-Pfalz/USAFSAM-13835/2022)	1	Influenza A virus (A/Rheinland-Pfalz/USAFSAM-13835/2022)	influenza_virus
OQ367699	Human	4 (HA)	H1N1	Germany	N	2022-12-18	Influenza A virus (A/Rheinland-Pfalz/USAFSAM-13848/2022)	1	Influenza A virus (A/Rheinland-Pfalz/USAFSAM-13848/2022)	influenza_virus
OQ367700	Human	7 (MP)	H1N1	Germany	N	2022-12-18	Influenza A virus (A/Rheinland-Pfalz/USAFSAM-13848/2022)	1	Influenza A virus (A/Rheinland-Pfalz/USAFSAM-13848/2022)	influenza_virus
OQ367700	Human	7 (MP)	H1N1	Germany	N	2022-12-18	Influenza A virus (A/Rheinland-Pfalz/USAFSAM-13848/2022)	1	Influenza A virus (A/Rheinland-Pfalz/USAFSAM-13848/2022)	influenza_virus
OQ367701	Human	6 (NA)	H1N1	Germany	N	2022-12-18	Influenza A virus (A/Rheinland-Pfalz/USAFSAM-13848/2022)	1	Influenza A virus (A/Rheinland-Pfalz/USAFSAM-13848/2022)	influenza_virus
OQ367703	Human	8 (NS)	H1N1	Germany	N	2022-12-18	Influenza A virus (A/Rheinland-Pfalz/USAFSAM-13848/2022)	1	Influenza A virus (A/Rheinland-Pfalz/USAFSAM-13848/2022)	influenza_virus
OQ367703	Human	8 (NS)	H1N1	Germany	N	2022-12-18	Influenza A virus (A/Rheinland-Pfalz/USAFSAM-13848/2022)	1	Influenza A virus (A/Rheinland-Pfalz/USAFSAM-13848/2022)	influenza_virus
OQ367703	Human	8 (NS)	H1N1	Germany	N	2022-12-18	Influenza A virus (A/Rheinland-Pfalz/USAFSAM-13848/2022)	1	Influenza A virus (A/Rheinland-Pfalz/USAFSAM-13848/2022)	influenza_virus
OQ367704	Human	3 (PA)	H1N1	Germany	N	2022-12-18	Influenza A virus (A/Rheinland-Pfalz/USAFSAM-13848/2022)	1	Influenza A virus (A/Rheinland-Pfalz/USAFSAM-13848/2022)	influenza_virus
OQ367704	Human	3 (PA)	H1N1	Germany	N	2022-12-18	Influenza A virus (A/Rheinland-Pfalz/USAFSAM-13848/2022)	1	Influenza A virus (A/Rheinland-Pfalz/USAFSAM-13848/2022)	influenza_virus
OQ367705	Human	2 (PB1)	H1N1	Germany	N	2022-12-18	Influenza A virus (A/Rheinland-Pfalz/USAFSAM-13848/2022)	1	Influenza A virus (A/Rheinland-Pfalz/USAFSAM-13848/2022)	influenza_virus
OQ367706	Human	1 (PB2)	H1N1	Germany	N	2022-12-18	Influenza A virus (A/Rheinland-Pfalz/USAFSAM-13848/2022)	1	Influenza A virus (A/Rheinland-Pfalz/USAFSAM-13848/2022)	influenza_virus
OQ366827	Human	4 (HA)	H1N1	Germany	N	2022-12-18	Influenza A virus (A/Rheinland-Pfalz/USAFSAM-13849/2022)	1	Influenza A virus (A/Rheinland-Pfalz/USAFSAM-13849/2022)	influenza_virus
OQ366908	Human	7 (MP)	H1N1	Germany	N	2022-12-18	Influenza A virus (A/Rheinland-Pfalz/USAFSAM-13849/2022)	1	Influenza A virus (A/Rheinland-Pfalz/USAFSAM-13849/2022)	influenza_virus
OQ366908	Human	7 (MP)	H1N1	Germany	N	2022-12-18	Influenza A virus (A/Rheinland-Pfalz/USAFSAM-13849/2022)	1	Influenza A virus (A/Rheinland-Pfalz/USAFSAM-13849/2022)	influenza_virus
OQ366988	Human	6 (NA)	H1N1	Germany	N	2022-12-18	Influenza A virus (A/Rheinland-Pfalz/USAFSAM-13849/2022)	1	Influenza A virus (A/Rheinland-Pfalz/USAFSAM-13849/2022)	influenza_virus
OQ367061	Human	5 (NP)	H1N1	Germany	N	2022-12-18	Influenza A virus (A/Rheinland-Pfalz/USAFSAM-13849/2022)	1	Influenza A virus (A/Rheinland-Pfalz/USAFSAM-13849/2022)	influenza_virus
OQ367214	Human	3 (PA)	H1N1	Germany	N	2022-12-18	Influenza A virus (A/Rheinland-Pfalz/USAFSAM-13849/2022)	1	Influenza A virus (A/Rheinland-Pfalz/USAFSAM-13849/2022)	influenza_virus
OQ367214	Human	3 (PA)	H1N1	Germany	N	2022-12-18	Influenza A virus (A/Rheinland-Pfalz/USAFSAM-13849/2022)	1	Influenza A virus (A/Rheinland-Pfalz/USAFSAM-13849/2022)	influenza_virus
OQ367264	Human	1 (PB2)	H1N1	Germany	N	2022-12-18	Influenza A virus (A/Rheinland-Pfalz/USAFSAM-13849/2022)	1	Influenza A virus (A/Rheinland-Pfalz/USAFSAM-13849/2022)	influenza_virus
OQ367264	Human	1 (PB2)	H1N1	Germany	N	2022-12-18	Influenza A virus (A/Rheinland-Pfalz/USAFSAM-13849/2022)	1	Influenza A virus (A/Rheinland-Pfalz/USAFSAM-13849/2022)	influenza_virus
OQ367264	Human	1 (PB2)	H1N1	Germany	N	2022-12-18	Influenza A virus (A/Rheinland-Pfalz/USAFSAM-13849/2022)	1	Influenza A virus (A/Rheinland-Pfalz/USAFSAM-13849/2022)	influenza_virus
OQ366837	Human	4 (HA)	H1N1	Germany	N	2022-12-22	Influenza A virus (A/Rheinland-Pfalz/USAFSAM-13878/2022)	1	Influenza A virus (A/Rheinland-Pfalz/USAFSAM-13878/2022)	influenza_virus
OQ366997	Human	6 (NA)	H1N1	Germany	N	2022-12-22	Influenza A virus (A/Rheinland-Pfalz/USAFSAM-13878/2022)	1	Influenza A virus (A/Rheinland-Pfalz/USAFSAM-13878/2022)	influenza_virus
OQ367070	Human	5 (NP)	H1N1	Germany	N	2022-12-22	Influenza A virus (A/Rheinland-Pfalz/USAFSAM-13878/2022)	1	Influenza A virus (A/Rheinland-Pfalz/USAFSAM-13878/2022)	influenza_virus
OQ367144	Human	8 (NS)	H1N1	Germany	N	2022-12-22	Influenza A virus (A/Rheinland-Pfalz/USAFSAM-13878/2022)	1	Influenza A virus (A/Rheinland-Pfalz/USAFSAM-13878/2022)	influenza_virus
OQ367144	Human	8 (NS)	H1N1	Germany	N	2022-12-22	Influenza A virus (A/Rheinland-Pfalz/USAFSAM-13878/2022)	1	Influenza A virus (A/Rheinland-Pfalz/USAFSAM-13878/2022)	influenza_virus
OQ367144	Human	8 (NS)	H1N1	Germany	N	2022-12-22	Influenza A virus (A/Rheinland-Pfalz/USAFSAM-13878/2022)	1	Influenza A virus (A/Rheinland-Pfalz/USAFSAM-13878/2022)	influenza_virus
OQ367272	Human	1 (PB2)	H1N1	Germany	N	2022-12-22	Influenza A virus (A/Rheinland-Pfalz/USAFSAM-13878/2022)	1	Influenza A virus (A/Rheinland-Pfalz/USAFSAM-13878/2022)	influenza_virus
OQ367272	Human	1 (PB2)	H1N1	Germany	N	2022-12-22	Influenza A virus (A/Rheinland-Pfalz/USAFSAM-13878/2022)	1	Influenza A virus (A/Rheinland-Pfalz/USAFSAM-13878/2022)	influenza_virus
OQ367272	Human	1 (PB2)	H1N1	Germany	N	2022-12-22	Influenza A virus (A/Rheinland-Pfalz/USAFSAM-13878/2022)	1	Influenza A virus (A/Rheinland-Pfalz/USAFSAM-13878/2022)	influenza_virus
OQ367907	Human	4 (HA)	H1N1	Germany	N	2022-12-23	Influenza A virus (A/Rheinland-Pfalz/USAFSAM-13889/2022)	1	Influenza A virus (A/Rheinland-Pfalz/USAFSAM-13889/2022)	influenza_virus
OQ367909	Human	6 (NA)	H1N1	Germany	N	2022-12-23	Influenza A virus (A/Rheinland-Pfalz/USAFSAM-13889/2022)	1	Influenza A virus (A/Rheinland-Pfalz/USAFSAM-13889/2022)	influenza_virus
OQ367910	Human	5 (NP)	H1N1	Germany	N	2022-12-23	Influenza A virus (A/Rheinland-Pfalz/USAFSAM-13889/2022)	1	Influenza A virus (A/Rheinland-Pfalz/USAFSAM-13889/2022)	influenza_virus
OQ367911	Human	8 (NS)	H1N1	Germany	N	2022-12-23	Influenza A virus (A/Rheinland-Pfalz/USAFSAM-13889/2022)	1	Influenza A virus (A/Rheinland-Pfalz/USAFSAM-13889/2022)	influenza_virus
OQ367911	Human	8 (NS)	H1N1	Germany	N	2022-12-23	Influenza A virus (A/Rheinland-Pfalz/USAFSAM-13889/2022)	1	Influenza A virus (A/Rheinland-Pfalz/USAFSAM-13889/2022)	influenza_virus
OQ367911	Human	8 (NS)	H1N1	Germany	N	2022-12-23	Influenza A virus (A/Rheinland-Pfalz/USAFSAM-13889/2022)	1	Influenza A virus (A/Rheinland-Pfalz/USAFSAM-13889/2022)	influenza_virus
OQ367912	Human	3 (PA)	H1N1	Germany	N	2022-12-23	Influenza A virus (A/Rheinland-Pfalz/USAFSAM-13889/2022)	1	Influenza A virus (A/Rheinland-Pfalz/USAFSAM-13889/2022)	influenza_virus
OQ367912	Human	3 (PA)	H1N1	Germany	N	2022-12-23	Influenza A virus (A/Rheinland-Pfalz/USAFSAM-13889/2022)	1	Influenza A virus (A/Rheinland-Pfalz/USAFSAM-13889/2022)	influenza_virus
OQ367913	Human	2 (PB1)	H1N1	Germany	N	2022-12-23	Influenza A virus (A/Rheinland-Pfalz/USAFSAM-13889/2022)	1	Influenza A virus (A/Rheinland-Pfalz/USAFSAM-13889/2022)	influenza_virus
OQ367914	Human	1 (PB2)	H1N1	Germany	N	2022-12-23	Influenza A virus (A/Rheinland-Pfalz/USAFSAM-13889/2022)	1	Influenza A virus (A/Rheinland-Pfalz/USAFSAM-13889/2022)	influenza_virus
OQ367914	Human	1 (PB2)	H1N1	Germany	N	2022-12-23	Influenza A virus (A/Rheinland-Pfalz/USAFSAM-13889/2022)	1	Influenza A virus (A/Rheinland-Pfalz/USAFSAM-13889/2022)	influenza_virus
OQ367914	Human	1 (PB2)	H1N1	Germany	N	2022-12-23	Influenza A virus (A/Rheinland-Pfalz/USAFSAM-13889/2022)	1	Influenza A virus (A/Rheinland-Pfalz/USAFSAM-13889/2022)	influenza_virus
OQ368035	Human	4 (HA)	H1N1	Germany	N	2022-12-30	Influenza A virus (A/Rheinland-Pfalz/USAFSAM-13913/2022)	1	Influenza A virus (A/Rheinland-Pfalz/USAFSAM-13913/2022)	influenza_virus
OQ368036	Human	7 (MP)	H1N1	Germany	N	2022-12-30	Influenza A virus (A/Rheinland-Pfalz/USAFSAM-13913/2022)	1	Influenza A virus (A/Rheinland-Pfalz/USAFSAM-13913/2022)	influenza_virus
OQ368036	Human	7 (MP)	H1N1	Germany	N	2022-12-30	Influenza A virus (A/Rheinland-Pfalz/USAFSAM-13913/2022)	1	Influenza A virus (A/Rheinland-Pfalz/USAFSAM-13913/2022)	influenza_virus
OQ368037	Human	6 (NA)	H1N1	Germany	N	2022-12-30	Influenza A virus (A/Rheinland-Pfalz/USAFSAM-13913/2022)	1	Influenza A virus (A/Rheinland-Pfalz/USAFSAM-13913/2022)	influenza_virus
OQ368038	Human	5 (NP)	H1N1	Germany	N	2022-12-30	Influenza A virus (A/Rheinland-Pfalz/USAFSAM-13913/2022)	1	Influenza A virus (A/Rheinland-Pfalz/USAFSAM-13913/2022)	influenza_virus
OQ368040	Human	3 (PA)	H1N1	Germany	N	2022-12-30	Influenza A virus (A/Rheinland-Pfalz/USAFSAM-13913/2022)	1	Influenza A virus (A/Rheinland-Pfalz/USAFSAM-13913/2022)	influenza_virus
OQ368040	Human	3 (PA)	H1N1	Germany	N	2022-12-30	Influenza A virus (A/Rheinland-Pfalz/USAFSAM-13913/2022)	1	Influenza A virus (A/Rheinland-Pfalz/USAFSAM-13913/2022)	influenza_virus
OQ368042	Human	1 (PB2)	H1N1	Germany	N	2022-12-30	Influenza A virus (A/Rheinland-Pfalz/USAFSAM-13913/2022)	1	Influenza A virus (A/Rheinland-Pfalz/USAFSAM-13913/2022)	influenza_virus
OQ506684	Human	4 (HA)	H1N1	Germany	N	2022-12-29	Influenza A virus (A/Rheinland-Pfalz/USAFSAM-14062/2022)	1	Influenza A virus (A/Rheinland-Pfalz/USAFSAM-14062/2022)	influenza_virus
OQ506721	Human	7 (MP)	H1N1	Germany	N	2022-12-29	Influenza A virus (A/Rheinland-Pfalz/USAFSAM-14062/2022)	1	Influenza A virus (A/Rheinland-Pfalz/USAFSAM-14062/2022)	influenza_virus
OQ506721	Human	7 (MP)	H1N1	Germany	N	2022-12-29	Influenza A virus (A/Rheinland-Pfalz/USAFSAM-14062/2022)	1	Influenza A virus (A/Rheinland-Pfalz/USAFSAM-14062/2022)	influenza_virus
OQ506758	Human	6 (NA)	H1N1	Germany	N	2022-12-29	Influenza A virus (A/Rheinland-Pfalz/USAFSAM-14062/2022)	1	Influenza A virus (A/Rheinland-Pfalz/USAFSAM-14062/2022)	influenza_virus
OQ506793	Human	5 (NP)	H1N1	Germany	N	2022-12-29	Influenza A virus (A/Rheinland-Pfalz/USAFSAM-14062/2022)	1	Influenza A virus (A/Rheinland-Pfalz/USAFSAM-14062/2022)	influenza_virus
OQ506883	Human	1 (PB2)	H1N1	Germany	N	2022-12-29	Influenza A virus (A/Rheinland-Pfalz/USAFSAM-14062/2022)	1	Influenza A virus (A/Rheinland-Pfalz/USAFSAM-14062/2022)	influenza_virus
OQ506883	Human	1 (PB2)	H1N1	Germany	N	2022-12-29	Influenza A virus (A/Rheinland-Pfalz/USAFSAM-14062/2022)	1	Influenza A virus (A/Rheinland-Pfalz/USAFSAM-14062/2022)	influenza_virus
OQ506883	Human	1 (PB2)	H1N1	Germany	N	2022-12-29	Influenza A virus (A/Rheinland-Pfalz/USAFSAM-14062/2022)	1	Influenza A virus (A/Rheinland-Pfalz/USAFSAM-14062/2022)	influenza_virus
OQ821773	Human	4 (HA)	H1N1	Germany	N	2023-01-29	Influenza A virus (A/Rheinland-Pfalz/USAFSAM-14132/2023)	1	Influenza A virus (A/Rheinland-Pfalz/USAFSAM-14132/2023)	influenza_virus
OQ821788	Human	7 (MP)	H1N1	Germany	N	2023-01-29	Influenza A virus (A/Rheinland-Pfalz/USAFSAM-14132/2023)	1	Influenza A virus (A/Rheinland-Pfalz/USAFSAM-14132/2023)	influenza_virus
OQ821788	Human	7 (MP)	H1N1	Germany	N	2023-01-29	Influenza A virus (A/Rheinland-Pfalz/USAFSAM-14132/2023)	1	Influenza A virus (A/Rheinland-Pfalz/USAFSAM-14132/2023)	influenza_virus
OQ821803	Human	6 (NA)	H1N1	Germany	N	2023-01-29	Influenza A virus (A/Rheinland-Pfalz/USAFSAM-14132/2023)	1	Influenza A virus (A/Rheinland-Pfalz/USAFSAM-14132/2023)	influenza_virus
OQ821816	Human	5 (NP)	H1N1	Germany	N	2023-01-29	Influenza A virus (A/Rheinland-Pfalz/USAFSAM-14132/2023)	1	Influenza A virus (A/Rheinland-Pfalz/USAFSAM-14132/2023)	influenza_virus
OQ821831	Human	8 (NS)	H1N1	Germany	N	2023-01-29	Influenza A virus (A/Rheinland-Pfalz/USAFSAM-14132/2023)	1	Influenza A virus (A/Rheinland-Pfalz/USAFSAM-14132/2023)	influenza_virus
OQ821831	Human	8 (NS)	H1N1	Germany	N	2023-01-29	Influenza A virus (A/Rheinland-Pfalz/USAFSAM-14132/2023)	1	Influenza A virus (A/Rheinland-Pfalz/USAFSAM-14132/2023)	influenza_virus
OQ821831	Human	8 (NS)	H1N1	Germany	N	2023-01-29	Influenza A virus (A/Rheinland-Pfalz/USAFSAM-14132/2023)	1	Influenza A virus (A/Rheinland-Pfalz/USAFSAM-14132/2023)	influenza_virus
OQ821844	Human	3 (PA)	H1N1	Germany	N	2023-01-29	Influenza A virus (A/Rheinland-Pfalz/USAFSAM-14132/2023)	1	Influenza A virus (A/Rheinland-Pfalz/USAFSAM-14132/2023)	influenza_virus
OQ821844	Human	3 (PA)	H1N1	Germany	N	2023-01-29	Influenza A virus (A/Rheinland-Pfalz/USAFSAM-14132/2023)	1	Influenza A virus (A/Rheinland-Pfalz/USAFSAM-14132/2023)	influenza_virus
OQ821855	Human	1 (PB2)	H1N1	Germany	N	2023-01-29	Influenza A virus (A/Rheinland-Pfalz/USAFSAM-14132/2023)	1	Influenza A virus (A/Rheinland-Pfalz/USAFSAM-14132/2023)	influenza_virus
OQ821855	Human	1 (PB2)	H1N1	Germany	N	2023-01-29	Influenza A virus (A/Rheinland-Pfalz/USAFSAM-14132/2023)	1	Influenza A virus (A/Rheinland-Pfalz/USAFSAM-14132/2023)	influenza_virus
OQ821855	Human	1 (PB2)	H1N1	Germany	N	2023-01-29	Influenza A virus (A/Rheinland-Pfalz/USAFSAM-14132/2023)	1	Influenza A virus (A/Rheinland-Pfalz/USAFSAM-14132/2023)	influenza_virus
OR006327	Human	1 (PB2)	H1N1	USA	N	2023-01-08	Influenza A virus (A/Rhode Island/05/2023)	1	Influenza A virus (A/Rhode Island/05/2023)	influenza_virus
OR006327	Human	1 (PB2)	H1N1	USA	N	2023-01-08	Influenza A virus (A/Rhode Island/05/2023)	1	Influenza A virus (A/Rhode Island/05/2023)	influenza_virus
OR006328	Human	2 (PB1)	H1N1	USA	N	2023-01-08	Influenza A virus (A/Rhode Island/05/2023)	1	Influenza A virus (A/Rhode Island/05/2023)	influenza_virus
OR006328	Human	2 (PB1)	H1N1	USA	N	2023-01-08	Influenza A virus (A/Rhode Island/05/2023)	1	Influenza A virus (A/Rhode Island/05/2023)	influenza_virus
OR006329	Human	3 (PA)	H1N1	USA	N	2023-01-08	Influenza A virus (A/Rhode Island/05/2023)	1	Influenza A virus (A/Rhode Island/05/2023)	influenza_virus
OR006330	Human	4 (HA)	H1N1	USA	N	2023-01-08	Influenza A virus (A/Rhode Island/05/2023)	1	Influenza A virus (A/Rhode Island/05/2023)	influenza_virus
OR006331	Human	5 (NP)	H1N1	USA	N	2023-01-08	Influenza A virus (A/Rhode Island/05/2023)	1	Influenza A virus (A/Rhode Island/05/2023)	influenza_virus
OR006331	Human	5 (NP)	H1N1	USA	N	2023-01-08	Influenza A virus (A/Rhode Island/05/2023)	1	Influenza A virus (A/Rhode Island/05/2023)	influenza_virus
OR006331	Human	5 (NP)	H1N1	USA	N	2023-01-08	Influenza A virus (A/Rhode Island/05/2023)	1	Influenza A virus (A/Rhode Island/05/2023)	influenza_virus
OR006332	Human	6 (NA)	H1N1	USA	N	2023-01-08	Influenza A virus (A/Rhode Island/05/2023)	1	Influenza A virus (A/Rhode Island/05/2023)	influenza_virus
OR006333	Human	7 (MP)	H1N1	USA	N	2023-01-08	Influenza A virus (A/Rhode Island/05/2023)	1	Influenza A virus (A/Rhode Island/05/2023)	influenza_virus
OR006333	Human	7 (MP)	H1N1	USA	N	2023-01-08	Influenza A virus (A/Rhode Island/05/2023)	1	Influenza A virus (A/Rhode Island/05/2023)	influenza_virus
OR006334	Human	8 (NS)	H1N1	USA	N	2023-01-08	Influenza A virus (A/Rhode Island/05/2023)	1	Influenza A virus (A/Rhode Island/05/2023)	influenza_virus
OR006334	Human	8 (NS)	H1N1	USA	N	2023-01-08	Influenza A virus (A/Rhode Island/05/2023)	1	Influenza A virus (A/Rhode Island/05/2023)	influenza_virus
OR007571	Human	1 (PB2)	H1N1	USA	N	2023-02-07	Influenza A virus (A/Rhode Island/18/2023)	1	Influenza A virus (A/Rhode Island/18/2023)	influenza_virus
OR007571	Human	1 (PB2)	H1N1	USA	N	2023-02-07	Influenza A virus (A/Rhode Island/18/2023)	1	Influenza A virus (A/Rhode Island/18/2023)	influenza_virus
OR007572	Human	2 (PB1)	H1N1	USA	N	2023-02-07	Influenza A virus (A/Rhode Island/18/2023)	1	Influenza A virus (A/Rhode Island/18/2023)	influenza_virus
OR007572	Human	2 (PB1)	H1N1	USA	N	2023-02-07	Influenza A virus (A/Rhode Island/18/2023)	1	Influenza A virus (A/Rhode Island/18/2023)	influenza_virus
OR007573	Human	3 (PA)	H1N1	USA	N	2023-02-07	Influenza A virus (A/Rhode Island/18/2023)	1	Influenza A virus (A/Rhode Island/18/2023)	influenza_virus
OR007574	Human	4 (HA)	H1N1	USA	N	2023-02-07	Influenza A virus (A/Rhode Island/18/2023)	1	Influenza A virus (A/Rhode Island/18/2023)	influenza_virus
OR007575	Human	5 (NP)	H1N1	USA	N	2023-02-07	Influenza A virus (A/Rhode Island/18/2023)	1	Influenza A virus (A/Rhode Island/18/2023)	influenza_virus
OR007575	Human	5 (NP)	H1N1	USA	N	2023-02-07	Influenza A virus (A/Rhode Island/18/2023)	1	Influenza A virus (A/Rhode Island/18/2023)	influenza_virus
OR007575	Human	5 (NP)	H1N1	USA	N	2023-02-07	Influenza A virus (A/Rhode Island/18/2023)	1	Influenza A virus (A/Rhode Island/18/2023)	influenza_virus
OR007576	Human	6 (NA)	H1N1	USA	N	2023-02-07	Influenza A virus (A/Rhode Island/18/2023)	1	Influenza A virus (A/Rhode Island/18/2023)	influenza_virus
OR007578	Human	8 (NS)	H1N1	USA	N	2023-02-07	Influenza A virus (A/Rhode Island/18/2023)	1	Influenza A virus (A/Rhode Island/18/2023)	influenza_virus
OR007578	Human	8 (NS)	H1N1	USA	N	2023-02-07	Influenza A virus (A/Rhode Island/18/2023)	1	Influenza A virus (A/Rhode Island/18/2023)	influenza_virus
OR008458	Human	3 (PA)	H1N1	USA	N	2023-02-07	Influenza A virus (A/Rhode Island/18/2023)	1	Influenza A virus (A/Rhode Island/18/2023)	influenza_virus
OR008459	Human	4 (HA)	H1N1	USA	N	2023-02-07	Influenza A virus (A/Rhode Island/18/2023)	1	Influenza A virus (A/Rhode Island/18/2023)	influenza_virus
OR008464	Human	1 (PB2)	H1N1	USA	N	2023-03-10	Influenza A virus (A/Rhode Island/19/2023)	1	Influenza A virus (A/Rhode Island/19/2023)	influenza_virus
OR008465	Human	2 (PB1)	H1N1	USA	N	2023-03-10	Influenza A virus (A/Rhode Island/19/2023)	1	Influenza A virus (A/Rhode Island/19/2023)	influenza_virus
OR008465	Human	2 (PB1)	H1N1	USA	N	2023-03-10	Influenza A virus (A/Rhode Island/19/2023)	1	Influenza A virus (A/Rhode Island/19/2023)	influenza_virus
OR008466	Human	3 (PA)	H1N1	USA	N	2023-03-10	Influenza A virus (A/Rhode Island/19/2023)	1	Influenza A virus (A/Rhode Island/19/2023)	influenza_virus
OR008467	Human	4 (HA)	H1N1	USA	N	2023-03-10	Influenza A virus (A/Rhode Island/19/2023)	1	Influenza A virus (A/Rhode Island/19/2023)	influenza_virus
OR008467	Human	4 (HA)	H1N1	USA	N	2023-03-10	Influenza A virus (A/Rhode Island/19/2023)	1	Influenza A virus (A/Rhode Island/19/2023)	influenza_virus
OR008468	Human	5 (NP)	H1N1	USA	N	2023-03-10	Influenza A virus (A/Rhode Island/19/2023)	1	Influenza A virus (A/Rhode Island/19/2023)	influenza_virus
OR008468	Human	5 (NP)	H1N1	USA	N	2023-03-10	Influenza A virus (A/Rhode Island/19/2023)	1	Influenza A virus (A/Rhode Island/19/2023)	influenza_virus
OR008468	Human	5 (NP)	H1N1	USA	N	2023-03-10	Influenza A virus (A/Rhode Island/19/2023)	1	Influenza A virus (A/Rhode Island/19/2023)	influenza_virus
OR008469	Human	6 (NA)	H1N1	USA	N	2023-03-10	Influenza A virus (A/Rhode Island/19/2023)	1	Influenza A virus (A/Rhode Island/19/2023)	influenza_virus
OR008474	Human	3 (PA)	H1N1	USA	N	2023-03-10	Influenza A virus (A/Rhode Island/19/2023)	1	Influenza A virus (A/Rhode Island/19/2023)	influenza_virus
OR008480	Human	1 (PB2)	H1N1	USA	N	2023-03-15	Influenza A virus (A/Rhode Island/20/2023)	1	Influenza A virus (A/Rhode Island/20/2023)	influenza_virus
OR008480	Human	1 (PB2)	H1N1	USA	N	2023-03-15	Influenza A virus (A/Rhode Island/20/2023)	1	Influenza A virus (A/Rhode Island/20/2023)	influenza_virus
OR008481	Human	2 (PB1)	H1N1	USA	N	2023-03-15	Influenza A virus (A/Rhode Island/20/2023)	1	Influenza A virus (A/Rhode Island/20/2023)	influenza_virus
OR008481	Human	2 (PB1)	H1N1	USA	N	2023-03-15	Influenza A virus (A/Rhode Island/20/2023)	1	Influenza A virus (A/Rhode Island/20/2023)	influenza_virus
OR008482	Human	3 (PA)	H1N1	USA	N	2023-03-15	Influenza A virus (A/Rhode Island/20/2023)	1	Influenza A virus (A/Rhode Island/20/2023)	influenza_virus
OR008483	Human	4 (HA)	H1N1	USA	N	2023-03-15	Influenza A virus (A/Rhode Island/20/2023)	1	Influenza A virus (A/Rhode Island/20/2023)	influenza_virus
OR008484	Human	5 (NP)	H1N1	USA	N	2023-03-15	Influenza A virus (A/Rhode Island/20/2023)	1	Influenza A virus (A/Rhode Island/20/2023)	influenza_virus
OR008484	Human	5 (NP)	H1N1	USA	N	2023-03-15	Influenza A virus (A/Rhode Island/20/2023)	1	Influenza A virus (A/Rhode Island/20/2023)	influenza_virus
OR008484	Human	5 (NP)	H1N1	USA	N	2023-03-15	Influenza A virus (A/Rhode Island/20/2023)	1	Influenza A virus (A/Rhode Island/20/2023)	influenza_virus
OR008485	Human	6 (NA)	H1N1	USA	N	2023-03-15	Influenza A virus (A/Rhode Island/20/2023)	1	Influenza A virus (A/Rhode Island/20/2023)	influenza_virus
OR008487	Human	8 (NS)	H1N1	USA	N	2023-03-15	Influenza A virus (A/Rhode Island/20/2023)	1	Influenza A virus (A/Rhode Island/20/2023)	influenza_virus
OR008487	Human	8 (NS)	H1N1	USA	N	2023-03-15	Influenza A virus (A/Rhode Island/20/2023)	1	Influenza A virus (A/Rhode Island/20/2023)	influenza_virus
OQ203659	Human	1 (PB2)	H1N1	USA	N	2022-10-11	Influenza A virus (A/Rhode Island/45/2022)	1	Influenza A virus (A/Rhode Island/45/2022)	influenza_virus
OQ203659	Human	1 (PB2)	H1N1	USA	N	2022-10-11	Influenza A virus (A/Rhode Island/45/2022)	1	Influenza A virus (A/Rhode Island/45/2022)	influenza_virus
OQ203660	Human	2 (PB1)	H1N1	USA	N	2022-10-11	Influenza A virus (A/Rhode Island/45/2022)	1	Influenza A virus (A/Rhode Island/45/2022)	influenza_virus
OQ203660	Human	2 (PB1)	H1N1	USA	N	2022-10-11	Influenza A virus (A/Rhode Island/45/2022)	1	Influenza A virus (A/Rhode Island/45/2022)	influenza_virus
OQ203661	Human	3 (PA)	H1N1	USA	N	2022-10-11	Influenza A virus (A/Rhode Island/45/2022)	1	Influenza A virus (A/Rhode Island/45/2022)	influenza_virus
OQ203664	Human	6 (NA)	H1N1	USA	N	2022-10-11	Influenza A virus (A/Rhode Island/45/2022)	1	Influenza A virus (A/Rhode Island/45/2022)	influenza_virus
OQ203665	Human	7 (MP)	H1N1	USA	N	2022-10-11	Influenza A virus (A/Rhode Island/45/2022)	1	Influenza A virus (A/Rhode Island/45/2022)	influenza_virus
OQ203665	Human	7 (MP)	H1N1	USA	N	2022-10-11	Influenza A virus (A/Rhode Island/45/2022)	1	Influenza A virus (A/Rhode Island/45/2022)	influenza_virus
OQ203666	Human	8 (NS)	H1N1	USA	N	2022-10-11	Influenza A virus (A/Rhode Island/45/2022)	1	Influenza A virus (A/Rhode Island/45/2022)	influenza_virus
OQ203666	Human	8 (NS)	H1N1	USA	N	2022-10-11	Influenza A virus (A/Rhode Island/45/2022)	1	Influenza A virus (A/Rhode Island/45/2022)	influenza_virus
OQ203691	Human	1 (PB2)	H1N1	USA	N	2022-10-19	Influenza A virus (A/Rhode Island/49/2022)	1	Influenza A virus (A/Rhode Island/49/2022)	influenza_virus
OQ203691	Human	1 (PB2)	H1N1	USA	N	2022-10-19	Influenza A virus (A/Rhode Island/49/2022)	1	Influenza A virus (A/Rhode Island/49/2022)	influenza_virus
OQ203692	Human	2 (PB1)	H1N1	USA	N	2022-10-19	Influenza A virus (A/Rhode Island/49/2022)	1	Influenza A virus (A/Rhode Island/49/2022)	influenza_virus
OQ203692	Human	2 (PB1)	H1N1	USA	N	2022-10-19	Influenza A virus (A/Rhode Island/49/2022)	1	Influenza A virus (A/Rhode Island/49/2022)	influenza_virus
OQ203693	Human	3 (PA)	H1N1	USA	N	2022-10-19	Influenza A virus (A/Rhode Island/49/2022)	1	Influenza A virus (A/Rhode Island/49/2022)	influenza_virus
OQ203694	Human	4 (HA)	H1N1	USA	N	2022-10-19	Influenza A virus (A/Rhode Island/49/2022)	1	Influenza A virus (A/Rhode Island/49/2022)	influenza_virus
OQ203696	Human	6 (NA)	H1N1	USA	N	2022-10-19	Influenza A virus (A/Rhode Island/49/2022)	1	Influenza A virus (A/Rhode Island/49/2022)	influenza_virus
OQ203698	Human	8 (NS)	H1N1	USA	N	2022-10-19	Influenza A virus (A/Rhode Island/49/2022)	1	Influenza A virus (A/Rhode Island/49/2022)	influenza_virus
OQ203698	Human	8 (NS)	H1N1	USA	N	2022-10-19	Influenza A virus (A/Rhode Island/49/2022)	1	Influenza A virus (A/Rhode Island/49/2022)	influenza_virus
OQ232251	Human	1 (PB2)	H1N1	USA	N	2022-11-07	Influenza A virus (A/Rhode Island/61/2022)	1	Influenza A virus (A/Rhode Island/61/2022)	influenza_virus
OQ232251	Human	1 (PB2)	H1N1	USA	N	2022-11-07	Influenza A virus (A/Rhode Island/61/2022)	1	Influenza A virus (A/Rhode Island/61/2022)	influenza_virus
OQ232252	Human	2 (PB1)	H1N1	USA	N	2022-11-07	Influenza A virus (A/Rhode Island/61/2022)	1	Influenza A virus (A/Rhode Island/61/2022)	influenza_virus
OQ232254	Human	4 (HA)	H1N1	USA	N	2022-11-07	Influenza A virus (A/Rhode Island/61/2022)	1	Influenza A virus (A/Rhode Island/61/2022)	influenza_virus
OQ232255	Human	5 (NP)	H1N1	USA	N	2022-11-07	Influenza A virus (A/Rhode Island/61/2022)	1	Influenza A virus (A/Rhode Island/61/2022)	influenza_virus
OQ232255	Human	5 (NP)	H1N1	USA	N	2022-11-07	Influenza A virus (A/Rhode Island/61/2022)	1	Influenza A virus (A/Rhode Island/61/2022)	influenza_virus
OQ232255	Human	5 (NP)	H1N1	USA	N	2022-11-07	Influenza A virus (A/Rhode Island/61/2022)	1	Influenza A virus (A/Rhode Island/61/2022)	influenza_virus
OQ232257	Human	7 (MP)	H1N1	USA	N	2022-11-07	Influenza A virus (A/Rhode Island/61/2022)	1	Influenza A virus (A/Rhode Island/61/2022)	influenza_virus
OQ232257	Human	7 (MP)	H1N1	USA	N	2022-11-07	Influenza A virus (A/Rhode Island/61/2022)	1	Influenza A virus (A/Rhode Island/61/2022)	influenza_virus
OQ462943	Human	1 (PB2)	H1N1	USA	N	2022-11-07	Influenza A virus (A/Rhode Island/61/2022)	1	Influenza A virus (A/Rhode Island/61/2022)	influenza_virus
OQ462943	Human	1 (PB2)	H1N1	USA	N	2022-11-07	Influenza A virus (A/Rhode Island/61/2022)	1	Influenza A virus (A/Rhode Island/61/2022)	influenza_virus
OQ462944	Human	2 (PB1)	H1N1	USA	N	2022-11-07	Influenza A virus (A/Rhode Island/61/2022)	1	Influenza A virus (A/Rhode Island/61/2022)	influenza_virus
OQ462944	Human	2 (PB1)	H1N1	USA	N	2022-11-07	Influenza A virus (A/Rhode Island/61/2022)	1	Influenza A virus (A/Rhode Island/61/2022)	influenza_virus
OQ462952	Human	2 (PB1)	H1N1	USA	N	2022-11-18	Influenza A virus (A/Rhode Island/68/2022)	1	Influenza A virus (A/Rhode Island/68/2022)	influenza_virus
OQ462952	Human	2 (PB1)	H1N1	USA	N	2022-11-18	Influenza A virus (A/Rhode Island/68/2022)	1	Influenza A virus (A/Rhode Island/68/2022)	influenza_virus
OQ462953	Human	3 (PA)	H1N1	USA	N	2022-11-18	Influenza A virus (A/Rhode Island/68/2022)	1	Influenza A virus (A/Rhode Island/68/2022)	influenza_virus
OQ462954	Human	4 (HA)	H1N1	USA	N	2022-11-18	Influenza A virus (A/Rhode Island/68/2022)	1	Influenza A virus (A/Rhode Island/68/2022)	influenza_virus
OQ462954	Human	4 (HA)	H1N1	USA	N	2022-11-18	Influenza A virus (A/Rhode Island/68/2022)	1	Influenza A virus (A/Rhode Island/68/2022)	influenza_virus
OQ462955	Human	5 (NP)	H1N1	USA	N	2022-11-18	Influenza A virus (A/Rhode Island/68/2022)	1	Influenza A virus (A/Rhode Island/68/2022)	influenza_virus
OQ462955	Human	5 (NP)	H1N1	USA	N	2022-11-18	Influenza A virus (A/Rhode Island/68/2022)	1	Influenza A virus (A/Rhode Island/68/2022)	influenza_virus
OQ462955	Human	5 (NP)	H1N1	USA	N	2022-11-18	Influenza A virus (A/Rhode Island/68/2022)	1	Influenza A virus (A/Rhode Island/68/2022)	influenza_virus
OQ462956	Human	6 (NA)	H1N1	USA	N	2022-11-18	Influenza A virus (A/Rhode Island/68/2022)	1	Influenza A virus (A/Rhode Island/68/2022)	influenza_virus
OQ462957	Human	7 (MP)	H1N1	USA	N	2022-11-18	Influenza A virus (A/Rhode Island/68/2022)	1	Influenza A virus (A/Rhode Island/68/2022)	influenza_virus
OQ462957	Human	7 (MP)	H1N1	USA	N	2022-11-18	Influenza A virus (A/Rhode Island/68/2022)	1	Influenza A virus (A/Rhode Island/68/2022)	influenza_virus
OQ662615	Human	2 (PB1)	H1N1	USA	N	2022-12-30	Influenza A virus (A/Rhode Island/94/2022)	1	Influenza A virus (A/Rhode Island/94/2022)	influenza_virus
OQ662616	Human	3 (PA)	H1N1	USA	N	2022-12-30	Influenza A virus (A/Rhode Island/94/2022)	1	Influenza A virus (A/Rhode Island/94/2022)	influenza_virus
OQ662617	Human	4 (HA)	H1N1	USA	N	2022-12-30	Influenza A virus (A/Rhode Island/94/2022)	1	Influenza A virus (A/Rhode Island/94/2022)	influenza_virus
OQ662618	Human	5 (NP)	H1N1	USA	N	2022-12-30	Influenza A virus (A/Rhode Island/94/2022)	1	Influenza A virus (A/Rhode Island/94/2022)	influenza_virus
OQ662618	Human	5 (NP)	H1N1	USA	N	2022-12-30	Influenza A virus (A/Rhode Island/94/2022)	1	Influenza A virus (A/Rhode Island/94/2022)	influenza_virus
OQ662618	Human	5 (NP)	H1N1	USA	N	2022-12-30	Influenza A virus (A/Rhode Island/94/2022)	1	Influenza A virus (A/Rhode Island/94/2022)	influenza_virus
OQ662621	Human	8 (NS)	H1N1	USA	N	2022-12-30	Influenza A virus (A/Rhode Island/94/2022)	1	Influenza A virus (A/Rhode Island/94/2022)	influenza_virus
OQ662621	Human	8 (NS)	H1N1	USA	N	2022-12-30	Influenza A virus (A/Rhode Island/94/2022)	1	Influenza A virus (A/Rhode Island/94/2022)	influenza_virus
OQ662623	Human	2 (PB1)	H1N1	USA	N	2022-12-30	Influenza A virus (A/Rhode Island/94/2022)	1	Influenza A virus (A/Rhode Island/94/2022)	influenza_virus
OQ662623	Human	2 (PB1)	H1N1	USA	N	2022-12-30	Influenza A virus (A/Rhode Island/94/2022)	1	Influenza A virus (A/Rhode Island/94/2022)	influenza_virus
OQ366891	Human	4 (HA)	H1N1	USA	N	2022-12-20	Influenza A virus (A/Rhode Island/USAFSAM-14016/2022)	1	Influenza A virus (A/Rhode Island/USAFSAM-14016/2022)	influenza_virus
OQ367048	Human	6 (NA)	H1N1	USA	N	2022-12-20	Influenza A virus (A/Rhode Island/USAFSAM-14016/2022)	1	Influenza A virus (A/Rhode Island/USAFSAM-14016/2022)	influenza_virus
OQ367119	Human	5 (NP)	H1N1	USA	N	2022-12-20	Influenza A virus (A/Rhode Island/USAFSAM-14016/2022)	1	Influenza A virus (A/Rhode Island/USAFSAM-14016/2022)	influenza_virus
OQ367198	Human	8 (NS)	H1N1	USA	N	2022-12-20	Influenza A virus (A/Rhode Island/USAFSAM-14016/2022)	1	Influenza A virus (A/Rhode Island/USAFSAM-14016/2022)	influenza_virus
OQ367198	Human	8 (NS)	H1N1	USA	N	2022-12-20	Influenza A virus (A/Rhode Island/USAFSAM-14016/2022)	1	Influenza A virus (A/Rhode Island/USAFSAM-14016/2022)	influenza_virus
OQ367198	Human	8 (NS)	H1N1	USA	N	2022-12-20	Influenza A virus (A/Rhode Island/USAFSAM-14016/2022)	1	Influenza A virus (A/Rhode Island/USAFSAM-14016/2022)	influenza_virus
OQ367296	Human	1 (PB2)	H1N1	USA	N	2022-12-20	Influenza A virus (A/Rhode Island/USAFSAM-14016/2022)	1	Influenza A virus (A/Rhode Island/USAFSAM-14016/2022)	influenza_virus
OQ367296	Human	1 (PB2)	H1N1	USA	N	2022-12-20	Influenza A virus (A/Rhode Island/USAFSAM-14016/2022)	1	Influenza A virus (A/Rhode Island/USAFSAM-14016/2022)	influenza_virus
OQ367296	Human	1 (PB2)	H1N1	USA	N	2022-12-20	Influenza A virus (A/Rhode Island/USAFSAM-14016/2022)	1	Influenza A virus (A/Rhode Island/USAFSAM-14016/2022)	influenza_virus
OQ356329	Human	1 (PB2)	H1N1	USA	N	2022	Influenza A virus (A/SD/SD-INBRE-02396/2022)	1	Influenza A virus (A/SD/SD-INBRE-02396/2022)	influenza_virus
OQ356329	Human	1 (PB2)	H1N1	USA	N	2022	Influenza A virus (A/SD/SD-INBRE-02396/2022)	1	Influenza A virus (A/SD/SD-INBRE-02396/2022)	influenza_virus
OQ356329	Human	1 (PB2)	H1N1	USA	N	2022	Influenza A virus (A/SD/SD-INBRE-02396/2022)	1	Influenza A virus (A/SD/SD-INBRE-02396/2022)	influenza_virus
OQ356330	Human	2 (PB1)	H1N1	USA	N	2022	Influenza A virus (A/SD/SD-INBRE-02396/2022)	1	Influenza A virus (A/SD/SD-INBRE-02396/2022)	influenza_virus
OQ356331	Human	3 (PA)	H1N1	USA	N	2022	Influenza A virus (A/SD/SD-INBRE-02396/2022)	1	Influenza A virus (A/SD/SD-INBRE-02396/2022)	influenza_virus
OQ356331	Human	3 (PA)	H1N1	USA	N	2022	Influenza A virus (A/SD/SD-INBRE-02396/2022)	1	Influenza A virus (A/SD/SD-INBRE-02396/2022)	influenza_virus
OQ356332	Human	4 (HA)	H1N1	USA	N	2022	Influenza A virus (A/SD/SD-INBRE-02396/2022)	1	Influenza A virus (A/SD/SD-INBRE-02396/2022)	influenza_virus
OQ356334	Human	6 (NA)	H1N1	USA	N	2022	Influenza A virus (A/SD/SD-INBRE-02396/2022)	1	Influenza A virus (A/SD/SD-INBRE-02396/2022)	influenza_virus
OQ356336	Human	8 (NS)	H1N1	USA	N	2022	Influenza A virus (A/SD/SD-INBRE-02396/2022)	1	Influenza A virus (A/SD/SD-INBRE-02396/2022)	influenza_virus
OQ356336	Human	8 (NS)	H1N1	USA	N	2022	Influenza A virus (A/SD/SD-INBRE-02396/2022)	1	Influenza A virus (A/SD/SD-INBRE-02396/2022)	influenza_virus
OQ356336	Human	8 (NS)	H1N1	USA	N	2022	Influenza A virus (A/SD/SD-INBRE-02396/2022)	1	Influenza A virus (A/SD/SD-INBRE-02396/2022)	influenza_virus
OR006341	Human	1 (PB2)	H1N1	USA	N	2023-01-14	Influenza A virus (A/South Carolina/03/2023)	1	Influenza A virus (A/South Carolina/03/2023)	influenza_virus
OR006341	Human	1 (PB2)	H1N1	USA	N	2023-01-14	Influenza A virus (A/South Carolina/03/2023)	1	Influenza A virus (A/South Carolina/03/2023)	influenza_virus
OR006342	Human	2 (PB1)	H1N1	USA	N	2023-01-14	Influenza A virus (A/South Carolina/03/2023)	1	Influenza A virus (A/South Carolina/03/2023)	influenza_virus
OR006342	Human	2 (PB1)	H1N1	USA	N	2023-01-14	Influenza A virus (A/South Carolina/03/2023)	1	Influenza A virus (A/South Carolina/03/2023)	influenza_virus
OR006343	Human	3 (PA)	H1N1	USA	N	2023-01-14	Influenza A virus (A/South Carolina/03/2023)	1	Influenza A virus (A/South Carolina/03/2023)	influenza_virus
OR006344	Human	4 (HA)	H1N1	USA	N	2023-01-14	Influenza A virus (A/South Carolina/03/2023)	1	Influenza A virus (A/South Carolina/03/2023)	influenza_virus
OR006344	Human	4 (HA)	H1N1	USA	N	2023-01-14	Influenza A virus (A/South Carolina/03/2023)	1	Influenza A virus (A/South Carolina/03/2023)	influenza_virus
OR006345	Human	5 (NP)	H1N1	USA	N	2023-01-14	Influenza A virus (A/South Carolina/03/2023)	1	Influenza A virus (A/South Carolina/03/2023)	influenza_virus
OR006345	Human	5 (NP)	H1N1	USA	N	2023-01-14	Influenza A virus (A/South Carolina/03/2023)	1	Influenza A virus (A/South Carolina/03/2023)	influenza_virus
OR006345	Human	5 (NP)	H1N1	USA	N	2023-01-14	Influenza A virus (A/South Carolina/03/2023)	1	Influenza A virus (A/South Carolina/03/2023)	influenza_virus
OR006346	Human	6 (NA)	H1N1	USA	N	2023-01-14	Influenza A virus (A/South Carolina/03/2023)	1	Influenza A virus (A/South Carolina/03/2023)	influenza_virus
OR006347	Human	7 (MP)	H1N1	USA	N	2023-01-14	Influenza A virus (A/South Carolina/03/2023)	1	Influenza A virus (A/South Carolina/03/2023)	influenza_virus
OR006347	Human	7 (MP)	H1N1	USA	N	2023-01-14	Influenza A virus (A/South Carolina/03/2023)	1	Influenza A virus (A/South Carolina/03/2023)	influenza_virus
OR006355	Human	1 (PB2)	H1N1	USA	N	2023-01-14	Influenza A virus (A/South Carolina/04/2023)	1	Influenza A virus (A/South Carolina/04/2023)	influenza_virus
OR006355	Human	1 (PB2)	H1N1	USA	N	2023-01-14	Influenza A virus (A/South Carolina/04/2023)	1	Influenza A virus (A/South Carolina/04/2023)	influenza_virus
OR006356	Human	3 (PA)	H1N1	USA	N	2023-01-14	Influenza A virus (A/South Carolina/04/2023)	1	Influenza A virus (A/South Carolina/04/2023)	influenza_virus
OR006357	Human	4 (HA)	H1N1	USA	N	2023-01-14	Influenza A virus (A/South Carolina/04/2023)	1	Influenza A virus (A/South Carolina/04/2023)	influenza_virus
OR006359	Human	6 (NA)	H1N1	USA	N	2023-01-14	Influenza A virus (A/South Carolina/04/2023)	1	Influenza A virus (A/South Carolina/04/2023)	influenza_virus
OR006360	Human	7 (MP)	H1N1	USA	N	2023-01-14	Influenza A virus (A/South Carolina/04/2023)	1	Influenza A virus (A/South Carolina/04/2023)	influenza_virus
OR006360	Human	7 (MP)	H1N1	USA	N	2023-01-14	Influenza A virus (A/South Carolina/04/2023)	1	Influenza A virus (A/South Carolina/04/2023)	influenza_virus
OR006363	Human	2 (PB1)	H1N1	USA	N	2023-01-14	Influenza A virus (A/South Carolina/04/2023)	1	Influenza A virus (A/South Carolina/04/2023)	influenza_virus
OR006363	Human	2 (PB1)	H1N1	USA	N	2023-01-14	Influenza A virus (A/South Carolina/04/2023)	1	Influenza A virus (A/South Carolina/04/2023)	influenza_virus
OR008496	Human	1 (PB2)	H1N1	USA	N	2023-02-21	Influenza A virus (A/South Carolina/05/2023)	1	Influenza A virus (A/South Carolina/05/2023)	influenza_virus
OR008496	Human	1 (PB2)	H1N1	USA	N	2023-02-21	Influenza A virus (A/South Carolina/05/2023)	1	Influenza A virus (A/South Carolina/05/2023)	influenza_virus
OR008497	Human	2 (PB1)	H1N1	USA	N	2023-02-21	Influenza A virus (A/South Carolina/05/2023)	1	Influenza A virus (A/South Carolina/05/2023)	influenza_virus
OR008497	Human	2 (PB1)	H1N1	USA	N	2023-02-21	Influenza A virus (A/South Carolina/05/2023)	1	Influenza A virus (A/South Carolina/05/2023)	influenza_virus
OR008498	Human	3 (PA)	H1N1	USA	N	2023-02-21	Influenza A virus (A/South Carolina/05/2023)	1	Influenza A virus (A/South Carolina/05/2023)	influenza_virus
OR008499	Human	4 (HA)	H1N1	USA	N	2023-02-21	Influenza A virus (A/South Carolina/05/2023)	1	Influenza A virus (A/South Carolina/05/2023)	influenza_virus
OR008500	Human	5 (NP)	H1N1	USA	N	2023-02-21	Influenza A virus (A/South Carolina/05/2023)	1	Influenza A virus (A/South Carolina/05/2023)	influenza_virus
OR008500	Human	5 (NP)	H1N1	USA	N	2023-02-21	Influenza A virus (A/South Carolina/05/2023)	1	Influenza A virus (A/South Carolina/05/2023)	influenza_virus
OR008500	Human	5 (NP)	H1N1	USA	N	2023-02-21	Influenza A virus (A/South Carolina/05/2023)	1	Influenza A virus (A/South Carolina/05/2023)	influenza_virus
OR008503	Human	8 (NS)	H1N1	USA	N	2023-02-21	Influenza A virus (A/South Carolina/05/2023)	1	Influenza A virus (A/South Carolina/05/2023)	influenza_virus
OR008503	Human	8 (NS)	H1N1	USA	N	2023-02-21	Influenza A virus (A/South Carolina/05/2023)	1	Influenza A virus (A/South Carolina/05/2023)	influenza_virus
OR008508	Human	5 (NP)	H1N1	USA	N	2023-02-21	Influenza A virus (A/South Carolina/05/2023)	1	Influenza A virus (A/South Carolina/05/2023)	influenza_virus
OR008508	Human	5 (NP)	H1N1	USA	N	2023-02-21	Influenza A virus (A/South Carolina/05/2023)	1	Influenza A virus (A/South Carolina/05/2023)	influenza_virus
OR008508	Human	5 (NP)	H1N1	USA	N	2023-02-21	Influenza A virus (A/South Carolina/05/2023)	1	Influenza A virus (A/South Carolina/05/2023)	influenza_virus
OR008512	Human	1 (PB2)	H1N1	USA	N	2023-02-26	Influenza A virus (A/South Carolina/06/2023)	1	Influenza A virus (A/South Carolina/06/2023)	influenza_virus
OR008512	Human	1 (PB2)	H1N1	USA	N	2023-02-26	Influenza A virus (A/South Carolina/06/2023)	1	Influenza A virus (A/South Carolina/06/2023)	influenza_virus
OR008513	Human	2 (PB1)	H1N1	USA	N	2023-02-26	Influenza A virus (A/South Carolina/06/2023)	1	Influenza A virus (A/South Carolina/06/2023)	influenza_virus
OR008513	Human	2 (PB1)	H1N1	USA	N	2023-02-26	Influenza A virus (A/South Carolina/06/2023)	1	Influenza A virus (A/South Carolina/06/2023)	influenza_virus
OR008514	Human	3 (PA)	H1N1	USA	N	2023-02-26	Influenza A virus (A/South Carolina/06/2023)	1	Influenza A virus (A/South Carolina/06/2023)	influenza_virus
OR008516	Human	5 (NP)	H1N1	USA	N	2023-02-26	Influenza A virus (A/South Carolina/06/2023)	1	Influenza A virus (A/South Carolina/06/2023)	influenza_virus
OR008516	Human	5 (NP)	H1N1	USA	N	2023-02-26	Influenza A virus (A/South Carolina/06/2023)	1	Influenza A virus (A/South Carolina/06/2023)	influenza_virus
OR008516	Human	5 (NP)	H1N1	USA	N	2023-02-26	Influenza A virus (A/South Carolina/06/2023)	1	Influenza A virus (A/South Carolina/06/2023)	influenza_virus
OR008517	Human	6 (NA)	H1N1	USA	N	2023-02-26	Influenza A virus (A/South Carolina/06/2023)	1	Influenza A virus (A/South Carolina/06/2023)	influenza_virus
OR008528	Human	1 (PB2)	H1N1	USA	N	2023-03-22	Influenza A virus (A/South Carolina/07/2023)	1	Influenza A virus (A/South Carolina/07/2023)	influenza_virus
OR008528	Human	1 (PB2)	H1N1	USA	N	2023-03-22	Influenza A virus (A/South Carolina/07/2023)	1	Influenza A virus (A/South Carolina/07/2023)	influenza_virus
OR008529	Human	2 (PB1)	H1N1	USA	N	2023-03-22	Influenza A virus (A/South Carolina/07/2023)	1	Influenza A virus (A/South Carolina/07/2023)	influenza_virus
OR008529	Human	2 (PB1)	H1N1	USA	N	2023-03-22	Influenza A virus (A/South Carolina/07/2023)	1	Influenza A virus (A/South Carolina/07/2023)	influenza_virus
OR008530	Human	3 (PA)	H1N1	USA	N	2023-03-22	Influenza A virus (A/South Carolina/07/2023)	1	Influenza A virus (A/South Carolina/07/2023)	influenza_virus
OR008531	Human	4 (HA)	H1N1	USA	N	2023-03-22	Influenza A virus (A/South Carolina/07/2023)	1	Influenza A virus (A/South Carolina/07/2023)	influenza_virus
OR008532	Human	5 (NP)	H1N1	USA	N	2023-03-22	Influenza A virus (A/South Carolina/07/2023)	1	Influenza A virus (A/South Carolina/07/2023)	influenza_virus
OR008532	Human	5 (NP)	H1N1	USA	N	2023-03-22	Influenza A virus (A/South Carolina/07/2023)	1	Influenza A virus (A/South Carolina/07/2023)	influenza_virus
OR008532	Human	5 (NP)	H1N1	USA	N	2023-03-22	Influenza A virus (A/South Carolina/07/2023)	1	Influenza A virus (A/South Carolina/07/2023)	influenza_virus
OR008533	Human	6 (NA)	H1N1	USA	N	2023-03-22	Influenza A virus (A/South Carolina/07/2023)	1	Influenza A virus (A/South Carolina/07/2023)	influenza_virus
OR008535	Human	8 (NS)	H1N1	USA	N	2023-03-22	Influenza A virus (A/South Carolina/07/2023)	1	Influenza A virus (A/South Carolina/07/2023)	influenza_virus
OR008535	Human	8 (NS)	H1N1	USA	N	2023-03-22	Influenza A virus (A/South Carolina/07/2023)	1	Influenza A virus (A/South Carolina/07/2023)	influenza_virus
OQ232259	Human	1 (PB2)	H1N1	USA	N	2022-11-08	Influenza A virus (A/South Carolina/16/2022)	1	Influenza A virus (A/South Carolina/16/2022)	influenza_virus
OQ232259	Human	1 (PB2)	H1N1	USA	N	2022-11-08	Influenza A virus (A/South Carolina/16/2022)	1	Influenza A virus (A/South Carolina/16/2022)	influenza_virus
OQ232260	Human	2 (PB1)	H1N1	USA	N	2022-11-08	Influenza A virus (A/South Carolina/16/2022)	1	Influenza A virus (A/South Carolina/16/2022)	influenza_virus
OQ232260	Human	2 (PB1)	H1N1	USA	N	2022-11-08	Influenza A virus (A/South Carolina/16/2022)	1	Influenza A virus (A/South Carolina/16/2022)	influenza_virus
OQ232261	Human	3 (PA)	H1N1	USA	N	2022-11-08	Influenza A virus (A/South Carolina/16/2022)	1	Influenza A virus (A/South Carolina/16/2022)	influenza_virus
OQ232262	Human	4 (HA)	H1N1	USA	N	2022-11-08	Influenza A virus (A/South Carolina/16/2022)	1	Influenza A virus (A/South Carolina/16/2022)	influenza_virus
OQ232263	Human	5 (NP)	H1N1	USA	N	2022-11-08	Influenza A virus (A/South Carolina/16/2022)	1	Influenza A virus (A/South Carolina/16/2022)	influenza_virus
OQ232263	Human	5 (NP)	H1N1	USA	N	2022-11-08	Influenza A virus (A/South Carolina/16/2022)	1	Influenza A virus (A/South Carolina/16/2022)	influenza_virus
OQ232263	Human	5 (NP)	H1N1	USA	N	2022-11-08	Influenza A virus (A/South Carolina/16/2022)	1	Influenza A virus (A/South Carolina/16/2022)	influenza_virus
OQ232264	Human	6 (NA)	H1N1	USA	N	2022-11-08	Influenza A virus (A/South Carolina/16/2022)	1	Influenza A virus (A/South Carolina/16/2022)	influenza_virus
OQ232265	Human	7 (MP)	H1N1	USA	N	2022-11-08	Influenza A virus (A/South Carolina/16/2022)	1	Influenza A virus (A/South Carolina/16/2022)	influenza_virus
OQ232265	Human	7 (MP)	H1N1	USA	N	2022-11-08	Influenza A virus (A/South Carolina/16/2022)	1	Influenza A virus (A/South Carolina/16/2022)	influenza_virus
OQ232266	Human	8 (NS)	H1N1	USA	N	2022-11-08	Influenza A virus (A/South Carolina/16/2022)	1	Influenza A virus (A/South Carolina/16/2022)	influenza_virus
OQ232266	Human	8 (NS)	H1N1	USA	N	2022-11-08	Influenza A virus (A/South Carolina/16/2022)	1	Influenza A virus (A/South Carolina/16/2022)	influenza_virus
OQ240543	Human	4 (HA)	H1N1	USA	N	2022-10-26	Influenza A virus (A/South Carolina/USAFSAM-13533/2022)	1	Influenza A virus (A/South Carolina/USAFSAM-13533/2022)	influenza_virus
OQ240570	Human	7 (MP)	H1N1	USA	N	2022-10-26	Influenza A virus (A/South Carolina/USAFSAM-13533/2022)	1	Influenza A virus (A/South Carolina/USAFSAM-13533/2022)	influenza_virus
OQ240570	Human	7 (MP)	H1N1	USA	N	2022-10-26	Influenza A virus (A/South Carolina/USAFSAM-13533/2022)	1	Influenza A virus (A/South Carolina/USAFSAM-13533/2022)	influenza_virus
OQ240596	Human	6 (NA)	H1N1	USA	N	2022-10-26	Influenza A virus (A/South Carolina/USAFSAM-13533/2022)	1	Influenza A virus (A/South Carolina/USAFSAM-13533/2022)	influenza_virus
OQ240622	Human	5 (NP)	H1N1	USA	N	2022-10-26	Influenza A virus (A/South Carolina/USAFSAM-13533/2022)	1	Influenza A virus (A/South Carolina/USAFSAM-13533/2022)	influenza_virus
OQ240647	Human	8 (NS)	H1N1	USA	N	2022-10-26	Influenza A virus (A/South Carolina/USAFSAM-13533/2022)	1	Influenza A virus (A/South Carolina/USAFSAM-13533/2022)	influenza_virus
OQ240647	Human	8 (NS)	H1N1	USA	N	2022-10-26	Influenza A virus (A/South Carolina/USAFSAM-13533/2022)	1	Influenza A virus (A/South Carolina/USAFSAM-13533/2022)	influenza_virus
OQ240647	Human	8 (NS)	H1N1	USA	N	2022-10-26	Influenza A virus (A/South Carolina/USAFSAM-13533/2022)	1	Influenza A virus (A/South Carolina/USAFSAM-13533/2022)	influenza_virus
OQ240685	Human	1 (PB2)	H1N1	USA	N	2022-10-26	Influenza A virus (A/South Carolina/USAFSAM-13533/2022)	1	Influenza A virus (A/South Carolina/USAFSAM-13533/2022)	influenza_virus
OQ240685	Human	1 (PB2)	H1N1	USA	N	2022-10-26	Influenza A virus (A/South Carolina/USAFSAM-13533/2022)	1	Influenza A virus (A/South Carolina/USAFSAM-13533/2022)	influenza_virus
OQ240685	Human	1 (PB2)	H1N1	USA	N	2022-10-26	Influenza A virus (A/South Carolina/USAFSAM-13533/2022)	1	Influenza A virus (A/South Carolina/USAFSAM-13533/2022)	influenza_virus
OQ316696	Human	4 (HA)	H1N1	USA	N	2022-11-28	Influenza A virus (A/South Carolina/USAFSAM-13805/2022)	1	Influenza A virus (A/South Carolina/USAFSAM-13805/2022)	influenza_virus
OQ316746	Human	7 (MP)	H1N1	USA	N	2022-11-28	Influenza A virus (A/South Carolina/USAFSAM-13805/2022)	1	Influenza A virus (A/South Carolina/USAFSAM-13805/2022)	influenza_virus
OQ316746	Human	7 (MP)	H1N1	USA	N	2022-11-28	Influenza A virus (A/South Carolina/USAFSAM-13805/2022)	1	Influenza A virus (A/South Carolina/USAFSAM-13805/2022)	influenza_virus
OQ316790	Human	6 (NA)	H1N1	USA	N	2022-11-28	Influenza A virus (A/South Carolina/USAFSAM-13805/2022)	1	Influenza A virus (A/South Carolina/USAFSAM-13805/2022)	influenza_virus
OQ316833	Human	5 (NP)	H1N1	USA	N	2022-11-28	Influenza A virus (A/South Carolina/USAFSAM-13805/2022)	1	Influenza A virus (A/South Carolina/USAFSAM-13805/2022)	influenza_virus
OQ316883	Human	8 (NS)	H1N1	USA	N	2022-11-28	Influenza A virus (A/South Carolina/USAFSAM-13805/2022)	1	Influenza A virus (A/South Carolina/USAFSAM-13805/2022)	influenza_virus
OQ316883	Human	8 (NS)	H1N1	USA	N	2022-11-28	Influenza A virus (A/South Carolina/USAFSAM-13805/2022)	1	Influenza A virus (A/South Carolina/USAFSAM-13805/2022)	influenza_virus
OQ316883	Human	8 (NS)	H1N1	USA	N	2022-11-28	Influenza A virus (A/South Carolina/USAFSAM-13805/2022)	1	Influenza A virus (A/South Carolina/USAFSAM-13805/2022)	influenza_virus
OQ506700	Human	4 (HA)	H1N1	USA	N	2023-01-23	Influenza A virus (A/South Carolina/USAFSAM-14090/2023)	1	Influenza A virus (A/South Carolina/USAFSAM-14090/2023)	influenza_virus
OQ506737	Human	7 (MP)	H1N1	USA	N	2023-01-23	Influenza A virus (A/South Carolina/USAFSAM-14090/2023)	1	Influenza A virus (A/South Carolina/USAFSAM-14090/2023)	influenza_virus
OQ506737	Human	7 (MP)	H1N1	USA	N	2023-01-23	Influenza A virus (A/South Carolina/USAFSAM-14090/2023)	1	Influenza A virus (A/South Carolina/USAFSAM-14090/2023)	influenza_virus
OQ506773	Human	6 (NA)	H1N1	USA	N	2023-01-23	Influenza A virus (A/South Carolina/USAFSAM-14090/2023)	1	Influenza A virus (A/South Carolina/USAFSAM-14090/2023)	influenza_virus
OQ506807	Human	5 (NP)	H1N1	USA	N	2023-01-23	Influenza A virus (A/South Carolina/USAFSAM-14090/2023)	1	Influenza A virus (A/South Carolina/USAFSAM-14090/2023)	influenza_virus
OQ506891	Human	1 (PB2)	H1N1	USA	N	2023-01-23	Influenza A virus (A/South Carolina/USAFSAM-14090/2023)	1	Influenza A virus (A/South Carolina/USAFSAM-14090/2023)	influenza_virus
OQ506891	Human	1 (PB2)	H1N1	USA	N	2023-01-23	Influenza A virus (A/South Carolina/USAFSAM-14090/2023)	1	Influenza A virus (A/South Carolina/USAFSAM-14090/2023)	influenza_virus
OQ506891	Human	1 (PB2)	H1N1	USA	N	2023-01-23	Influenza A virus (A/South Carolina/USAFSAM-14090/2023)	1	Influenza A virus (A/South Carolina/USAFSAM-14090/2023)	influenza_virus
OQ671879	Human	1 (PB2)	H1N1	USA	N	2023-01-02	Influenza A virus (A/South Dakota/02/2023)	1	Influenza A virus (A/South Dakota/02/2023)	influenza_virus
OQ671879	Human	1 (PB2)	H1N1	USA	N	2023-01-02	Influenza A virus (A/South Dakota/02/2023)	1	Influenza A virus (A/South Dakota/02/2023)	influenza_virus
OQ671880	Human	2 (PB1)	H1N1	USA	N	2023-01-02	Influenza A virus (A/South Dakota/02/2023)	1	Influenza A virus (A/South Dakota/02/2023)	influenza_virus
OQ671880	Human	2 (PB1)	H1N1	USA	N	2023-01-02	Influenza A virus (A/South Dakota/02/2023)	1	Influenza A virus (A/South Dakota/02/2023)	influenza_virus
OQ671881	Human	3 (PA)	H1N1	USA	N	2023-01-02	Influenza A virus (A/South Dakota/02/2023)	1	Influenza A virus (A/South Dakota/02/2023)	influenza_virus
OQ671882	Human	4 (HA)	H1N1	USA	N	2023-01-02	Influenza A virus (A/South Dakota/02/2023)	1	Influenza A virus (A/South Dakota/02/2023)	influenza_virus
OQ671884	Human	6 (NA)	H1N1	USA	N	2023-01-02	Influenza A virus (A/South Dakota/02/2023)	1	Influenza A virus (A/South Dakota/02/2023)	influenza_virus
OQ671886	Human	8 (NS)	H1N1	USA	N	2023-01-02	Influenza A virus (A/South Dakota/02/2023)	1	Influenza A virus (A/South Dakota/02/2023)	influenza_virus
OQ671886	Human	8 (NS)	H1N1	USA	N	2023-01-02	Influenza A virus (A/South Dakota/02/2023)	1	Influenza A virus (A/South Dakota/02/2023)	influenza_virus
OQ671887	Human	1 (PB2)	H1N1	USA	N	2023-01-02	Influenza A virus (A/South Dakota/03/2023)	1	Influenza A virus (A/South Dakota/03/2023)	influenza_virus
OQ671887	Human	1 (PB2)	H1N1	USA	N	2023-01-02	Influenza A virus (A/South Dakota/03/2023)	1	Influenza A virus (A/South Dakota/03/2023)	influenza_virus
OQ671888	Human	2 (PB1)	H1N1	USA	N	2023-01-02	Influenza A virus (A/South Dakota/03/2023)	1	Influenza A virus (A/South Dakota/03/2023)	influenza_virus
OQ671888	Human	2 (PB1)	H1N1	USA	N	2023-01-02	Influenza A virus (A/South Dakota/03/2023)	1	Influenza A virus (A/South Dakota/03/2023)	influenza_virus
OQ671891	Human	5 (NP)	H1N1	USA	N	2023-01-02	Influenza A virus (A/South Dakota/03/2023)	1	Influenza A virus (A/South Dakota/03/2023)	influenza_virus
OQ671891	Human	5 (NP)	H1N1	USA	N	2023-01-02	Influenza A virus (A/South Dakota/03/2023)	1	Influenza A virus (A/South Dakota/03/2023)	influenza_virus
OQ671891	Human	5 (NP)	H1N1	USA	N	2023-01-02	Influenza A virus (A/South Dakota/03/2023)	1	Influenza A virus (A/South Dakota/03/2023)	influenza_virus
OQ671892	Human	6 (NA)	H1N1	USA	N	2023-01-02	Influenza A virus (A/South Dakota/03/2023)	1	Influenza A virus (A/South Dakota/03/2023)	influenza_virus
OQ671893	Human	7 (MP)	H1N1	USA	N	2023-01-02	Influenza A virus (A/South Dakota/03/2023)	1	Influenza A virus (A/South Dakota/03/2023)	influenza_virus
OQ671893	Human	7 (MP)	H1N1	USA	N	2023-01-02	Influenza A virus (A/South Dakota/03/2023)	1	Influenza A virus (A/South Dakota/03/2023)	influenza_virus
OR007579	Human	1 (PB2)	H1N1	USA	N	2023-02-09	Influenza A virus (A/South Dakota/15/2023)	1	Influenza A virus (A/South Dakota/15/2023)	influenza_virus
OR007579	Human	1 (PB2)	H1N1	USA	N	2023-02-09	Influenza A virus (A/South Dakota/15/2023)	1	Influenza A virus (A/South Dakota/15/2023)	influenza_virus
OR007580	Human	2 (PB1)	H1N1	USA	N	2023-02-09	Influenza A virus (A/South Dakota/15/2023)	1	Influenza A virus (A/South Dakota/15/2023)	influenza_virus
OR007580	Human	2 (PB1)	H1N1	USA	N	2023-02-09	Influenza A virus (A/South Dakota/15/2023)	1	Influenza A virus (A/South Dakota/15/2023)	influenza_virus
OR007582	Human	4 (HA)	H1N1	USA	N	2023-02-09	Influenza A virus (A/South Dakota/15/2023)	1	Influenza A virus (A/South Dakota/15/2023)	influenza_virus
OR007584	Human	6 (NA)	H1N1	USA	N	2023-02-09	Influenza A virus (A/South Dakota/15/2023)	1	Influenza A virus (A/South Dakota/15/2023)	influenza_virus
OR007585	Human	7 (MP)	H1N1	USA	N	2023-02-09	Influenza A virus (A/South Dakota/15/2023)	1	Influenza A virus (A/South Dakota/15/2023)	influenza_virus
OR007585	Human	7 (MP)	H1N1	USA	N	2023-02-09	Influenza A virus (A/South Dakota/15/2023)	1	Influenza A virus (A/South Dakota/15/2023)	influenza_virus
OR007587	Human	1 (PB2)	H1N1	USA	N	2023-02-13	Influenza A virus (A/South Dakota/19/2023)	1	Influenza A virus (A/South Dakota/19/2023)	influenza_virus
OR007587	Human	1 (PB2)	H1N1	USA	N	2023-02-13	Influenza A virus (A/South Dakota/19/2023)	1	Influenza A virus (A/South Dakota/19/2023)	influenza_virus
OR007590	Human	4 (HA)	H1N1	USA	N	2023-02-13	Influenza A virus (A/South Dakota/19/2023)	1	Influenza A virus (A/South Dakota/19/2023)	influenza_virus
OR007591	Human	5 (NP)	H1N1	USA	N	2023-02-13	Influenza A virus (A/South Dakota/19/2023)	1	Influenza A virus (A/South Dakota/19/2023)	influenza_virus
OR007591	Human	5 (NP)	H1N1	USA	N	2023-02-13	Influenza A virus (A/South Dakota/19/2023)	1	Influenza A virus (A/South Dakota/19/2023)	influenza_virus
OR007591	Human	5 (NP)	H1N1	USA	N	2023-02-13	Influenza A virus (A/South Dakota/19/2023)	1	Influenza A virus (A/South Dakota/19/2023)	influenza_virus
OR007592	Human	6 (NA)	H1N1	USA	N	2023-02-13	Influenza A virus (A/South Dakota/19/2023)	1	Influenza A virus (A/South Dakota/19/2023)	influenza_virus
OR007594	Human	8 (NS)	H1N1	USA	N	2023-02-13	Influenza A virus (A/South Dakota/19/2023)	1	Influenza A virus (A/South Dakota/19/2023)	influenza_virus
OR007594	Human	8 (NS)	H1N1	USA	N	2023-02-13	Influenza A virus (A/South Dakota/19/2023)	1	Influenza A virus (A/South Dakota/19/2023)	influenza_virus
OR007595	Human	1 (PB2)	H1N1	USA	N	2023-02-13	Influenza A virus (A/South Dakota/19/2023)	1	Influenza A virus (A/South Dakota/19/2023)	influenza_virus
OR007595	Human	1 (PB2)	H1N1	USA	N	2023-02-13	Influenza A virus (A/South Dakota/19/2023)	1	Influenza A virus (A/South Dakota/19/2023)	influenza_virus
OR008536	Human	1 (PB2)	H1N1	USA	N	2023-03-15	Influenza A virus (A/South Dakota/24/2023)	1	Influenza A virus (A/South Dakota/24/2023)	influenza_virus
OR008536	Human	1 (PB2)	H1N1	USA	N	2023-03-15	Influenza A virus (A/South Dakota/24/2023)	1	Influenza A virus (A/South Dakota/24/2023)	influenza_virus
OR008537	Human	2 (PB1)	H1N1	USA	N	2023-03-15	Influenza A virus (A/South Dakota/24/2023)	1	Influenza A virus (A/South Dakota/24/2023)	influenza_virus
OR008537	Human	2 (PB1)	H1N1	USA	N	2023-03-15	Influenza A virus (A/South Dakota/24/2023)	1	Influenza A virus (A/South Dakota/24/2023)	influenza_virus
OR008538	Human	3 (PA)	H1N1	USA	N	2023-03-15	Influenza A virus (A/South Dakota/24/2023)	1	Influenza A virus (A/South Dakota/24/2023)	influenza_virus
OR008539	Human	4 (HA)	H1N1	USA	N	2023-03-15	Influenza A virus (A/South Dakota/24/2023)	1	Influenza A virus (A/South Dakota/24/2023)	influenza_virus
OR008541	Human	6 (NA)	H1N1	USA	N	2023-03-15	Influenza A virus (A/South Dakota/24/2023)	1	Influenza A virus (A/South Dakota/24/2023)	influenza_virus
OR008542	Human	7 (MP)	H1N1	USA	N	2023-03-15	Influenza A virus (A/South Dakota/24/2023)	1	Influenza A virus (A/South Dakota/24/2023)	influenza_virus
OR008542	Human	7 (MP)	H1N1	USA	N	2023-03-15	Influenza A virus (A/South Dakota/24/2023)	1	Influenza A virus (A/South Dakota/24/2023)	influenza_virus
OQ203708	Human	2 (PB1)	H1N1	USA	N	2022-10-31	Influenza A virus (A/South Dakota/31/2022)	1	Influenza A virus (A/South Dakota/31/2022)	influenza_virus
OQ203708	Human	2 (PB1)	H1N1	USA	N	2022-10-31	Influenza A virus (A/South Dakota/31/2022)	1	Influenza A virus (A/South Dakota/31/2022)	influenza_virus
OQ203709	Human	3 (PA)	H1N1	USA	N	2022-10-31	Influenza A virus (A/South Dakota/31/2022)	1	Influenza A virus (A/South Dakota/31/2022)	influenza_virus
OQ203710	Human	4 (HA)	H1N1	USA	N	2022-10-31	Influenza A virus (A/South Dakota/31/2022)	1	Influenza A virus (A/South Dakota/31/2022)	influenza_virus
OQ203711	Human	5 (NP)	H1N1	USA	N	2022-10-31	Influenza A virus (A/South Dakota/31/2022)	1	Influenza A virus (A/South Dakota/31/2022)	influenza_virus
OQ203711	Human	5 (NP)	H1N1	USA	N	2022-10-31	Influenza A virus (A/South Dakota/31/2022)	1	Influenza A virus (A/South Dakota/31/2022)	influenza_virus
OQ203711	Human	5 (NP)	H1N1	USA	N	2022-10-31	Influenza A virus (A/South Dakota/31/2022)	1	Influenza A virus (A/South Dakota/31/2022)	influenza_virus
OQ203712	Human	6 (NA)	H1N1	USA	N	2022-10-31	Influenza A virus (A/South Dakota/31/2022)	1	Influenza A virus (A/South Dakota/31/2022)	influenza_virus
OQ671903	Human	4 (HA)	H1N1	USA	N	2022-11-28	Influenza A virus (A/South Dakota/48/2022)	1	Influenza A virus (A/South Dakota/48/2022)	influenza_virus
OQ671904	Human	5 (NP)	H1N1	USA	N	2022-11-28	Influenza A virus (A/South Dakota/48/2022)	1	Influenza A virus (A/South Dakota/48/2022)	influenza_virus
OQ671905	Human	6 (NA)	H1N1	USA	N	2022-11-28	Influenza A virus (A/South Dakota/48/2022)	1	Influenza A virus (A/South Dakota/48/2022)	influenza_virus
OQ671909	Human	2 (PB1)	H1N1	USA	N	2022-11-28	Influenza A virus (A/South Dakota/48/2022)	1	Influenza A virus (A/South Dakota/48/2022)	influenza_virus
OQ671909	Human	2 (PB1)	H1N1	USA	N	2022-11-28	Influenza A virus (A/South Dakota/48/2022)	1	Influenza A virus (A/South Dakota/48/2022)	influenza_virus
OQ671910	Human	3 (PA)	H1N1	USA	N	2022-11-28	Influenza A virus (A/South Dakota/48/2022)	1	Influenza A virus (A/South Dakota/48/2022)	influenza_virus
OQ668858	Human	2 (PB1)	H1N1	USA	N	2022-12-14	Influenza A virus (A/South Dakota/58/2022)	1	Influenza A virus (A/South Dakota/58/2022)	influenza_virus
OQ668858	Human	2 (PB1)	H1N1	USA	N	2022-12-14	Influenza A virus (A/South Dakota/58/2022)	1	Influenza A virus (A/South Dakota/58/2022)	influenza_virus
OQ668859	Human	3 (PA)	H1N1	USA	N	2022-12-14	Influenza A virus (A/South Dakota/58/2022)	1	Influenza A virus (A/South Dakota/58/2022)	influenza_virus
OQ668860	Human	4 (HA)	H1N1	USA	N	2022-12-14	Influenza A virus (A/South Dakota/58/2022)	1	Influenza A virus (A/South Dakota/58/2022)	influenza_virus
OQ668861	Human	5 (NP)	H1N1	USA	N	2022-12-14	Influenza A virus (A/South Dakota/58/2022)	1	Influenza A virus (A/South Dakota/58/2022)	influenza_virus
OQ668861	Human	5 (NP)	H1N1	USA	N	2022-12-14	Influenza A virus (A/South Dakota/58/2022)	1	Influenza A virus (A/South Dakota/58/2022)	influenza_virus
OQ668861	Human	5 (NP)	H1N1	USA	N	2022-12-14	Influenza A virus (A/South Dakota/58/2022)	1	Influenza A virus (A/South Dakota/58/2022)	influenza_virus
OQ668863	Human	7 (MP)	H1N1	USA	N	2022-12-14	Influenza A virus (A/South Dakota/58/2022)	1	Influenza A virus (A/South Dakota/58/2022)	influenza_virus
OQ668863	Human	7 (MP)	H1N1	USA	N	2022-12-14	Influenza A virus (A/South Dakota/58/2022)	1	Influenza A virus (A/South Dakota/58/2022)	influenza_virus
OR006378	Human	1 (PB2)	H1N1	USA	N	2022-12-21	Influenza A virus (A/South Dakota/67/2022)	1	Influenza A virus (A/South Dakota/67/2022)	influenza_virus
OR006378	Human	1 (PB2)	H1N1	USA	N	2022-12-21	Influenza A virus (A/South Dakota/67/2022)	1	Influenza A virus (A/South Dakota/67/2022)	influenza_virus
OR006380	Human	3 (PA)	H1N1	USA	N	2022-12-21	Influenza A virus (A/South Dakota/67/2022)	1	Influenza A virus (A/South Dakota/67/2022)	influenza_virus
OR006384	Human	7 (MP)	H1N1	USA	N	2022-12-21	Influenza A virus (A/South Dakota/67/2022)	1	Influenza A virus (A/South Dakota/67/2022)	influenza_virus
OR006384	Human	7 (MP)	H1N1	USA	N	2022-12-21	Influenza A virus (A/South Dakota/67/2022)	1	Influenza A virus (A/South Dakota/67/2022)	influenza_virus
OR006385	Human	8 (NS)	H1N1	USA	N	2022-12-21	Influenza A virus (A/South Dakota/67/2022)	1	Influenza A virus (A/South Dakota/67/2022)	influenza_virus
OR006385	Human	8 (NS)	H1N1	USA	N	2022-12-21	Influenza A virus (A/South Dakota/67/2022)	1	Influenza A virus (A/South Dakota/67/2022)	influenza_virus
OR014470	Human	4 (HA)	H1N1	USA	N	2022-12-21	Influenza A virus (A/South Dakota/67/2022)	1	Influenza A virus (A/South Dakota/67/2022)	influenza_virus
OR014474	Human	8 (NS)	H1N1	USA	N	2022-12-21	Influenza A virus (A/South Dakota/67/2022)	1	Influenza A virus (A/South Dakota/67/2022)	influenza_virus
OR014474	Human	8 (NS)	H1N1	USA	N	2022-12-21	Influenza A virus (A/South Dakota/67/2022)	1	Influenza A virus (A/South Dakota/67/2022)	influenza_virus
OP912678	Human	4 (HA)	H1N1	United Kingdom	N	2022-08-17	Influenza A virus (A/Suffolk/13426/2022)	1	Influenza A virus (A/Suffolk/13426/2022)	influenza_virus
OP912683	Human	7 (MP)	H1N1	United Kingdom	N	2022-08-17	Influenza A virus (A/Suffolk/13426/2022)	1	Influenza A virus (A/Suffolk/13426/2022)	influenza_virus
OP912683	Human	7 (MP)	H1N1	United Kingdom	N	2022-08-17	Influenza A virus (A/Suffolk/13426/2022)	1	Influenza A virus (A/Suffolk/13426/2022)	influenza_virus
OP912688	Human	6 (NA)	H1N1	United Kingdom	N	2022-08-17	Influenza A virus (A/Suffolk/13426/2022)	1	Influenza A virus (A/Suffolk/13426/2022)	influenza_virus
OP912693	Human	5 (NP)	H1N1	United Kingdom	N	2022-08-17	Influenza A virus (A/Suffolk/13426/2022)	1	Influenza A virus (A/Suffolk/13426/2022)	influenza_virus
OP912698	Human	8 (NS)	H1N1	United Kingdom	N	2022-08-17	Influenza A virus (A/Suffolk/13426/2022)	1	Influenza A virus (A/Suffolk/13426/2022)	influenza_virus
OP912698	Human	8 (NS)	H1N1	United Kingdom	N	2022-08-17	Influenza A virus (A/Suffolk/13426/2022)	1	Influenza A virus (A/Suffolk/13426/2022)	influenza_virus
OP912698	Human	8 (NS)	H1N1	United Kingdom	N	2022-08-17	Influenza A virus (A/Suffolk/13426/2022)	1	Influenza A virus (A/Suffolk/13426/2022)	influenza_virus
OP912701	Human	3 (PA)	H1N1	United Kingdom	N	2022-08-17	Influenza A virus (A/Suffolk/13426/2022)	1	Influenza A virus (A/Suffolk/13426/2022)	influenza_virus
OP912701	Human	3 (PA)	H1N1	United Kingdom	N	2022-08-17	Influenza A virus (A/Suffolk/13426/2022)	1	Influenza A virus (A/Suffolk/13426/2022)	influenza_virus
OP912707	Human	1 (PB2)	H1N1	United Kingdom	N	2022-08-17	Influenza A virus (A/Suffolk/13426/2022)	1	Influenza A virus (A/Suffolk/13426/2022)	influenza_virus
OP912707	Human	1 (PB2)	H1N1	United Kingdom	N	2022-08-17	Influenza A virus (A/Suffolk/13426/2022)	1	Influenza A virus (A/Suffolk/13426/2022)	influenza_virus
OP912707	Human	1 (PB2)	H1N1	United Kingdom	N	2022-08-17	Influenza A virus (A/Suffolk/13426/2022)	1	Influenza A virus (A/Suffolk/13426/2022)	influenza_virus
OQ317743	Human	4 (HA)	H1N1	United Kingdom	N	2022-12-07	Influenza A virus (A/Suffolk/USAFSAM-13808/2022)	1	Influenza A virus (A/Suffolk/USAFSAM-13808/2022)	influenza_virus
OQ317744	Human	7 (MP)	H1N1	United Kingdom	N	2022-12-07	Influenza A virus (A/Suffolk/USAFSAM-13808/2022)	1	Influenza A virus (A/Suffolk/USAFSAM-13808/2022)	influenza_virus
OQ317744	Human	7 (MP)	H1N1	United Kingdom	N	2022-12-07	Influenza A virus (A/Suffolk/USAFSAM-13808/2022)	1	Influenza A virus (A/Suffolk/USAFSAM-13808/2022)	influenza_virus
OQ317748	Human	3 (PA)	H1N1	United Kingdom	N	2022-12-07	Influenza A virus (A/Suffolk/USAFSAM-13808/2022)	1	Influenza A virus (A/Suffolk/USAFSAM-13808/2022)	influenza_virus
OQ317748	Human	3 (PA)	H1N1	United Kingdom	N	2022-12-07	Influenza A virus (A/Suffolk/USAFSAM-13808/2022)	1	Influenza A virus (A/Suffolk/USAFSAM-13808/2022)	influenza_virus
OQ317749	Human	2 (PB1)	H1N1	United Kingdom	N	2022-12-07	Influenza A virus (A/Suffolk/USAFSAM-13808/2022)	1	Influenza A virus (A/Suffolk/USAFSAM-13808/2022)	influenza_virus
OQ317750	Human	1 (PB2)	H1N1	United Kingdom	N	2022-12-07	Influenza A virus (A/Suffolk/USAFSAM-13808/2022)	1	Influenza A virus (A/Suffolk/USAFSAM-13808/2022)	influenza_virus
OQ317750	Human	1 (PB2)	H1N1	United Kingdom	N	2022-12-07	Influenza A virus (A/Suffolk/USAFSAM-13808/2022)	1	Influenza A virus (A/Suffolk/USAFSAM-13808/2022)	influenza_virus
OQ317750	Human	1 (PB2)	H1N1	United Kingdom	N	2022-12-07	Influenza A virus (A/Suffolk/USAFSAM-13808/2022)	1	Influenza A virus (A/Suffolk/USAFSAM-13808/2022)	influenza_virus
OQ615568	Human	4 (HA)	H1N1	United Kingdom	N	2023-01-19	Influenza A virus (A/Suffolk/USAFSAM-14124/2023)	1	Influenza A virus (A/Suffolk/USAFSAM-14124/2023)	influenza_virus
OQ615569	Human	7 (MP)	H1N1	United Kingdom	N	2023-01-19	Influenza A virus (A/Suffolk/USAFSAM-14124/2023)	1	Influenza A virus (A/Suffolk/USAFSAM-14124/2023)	influenza_virus
OQ615569	Human	7 (MP)	H1N1	United Kingdom	N	2023-01-19	Influenza A virus (A/Suffolk/USAFSAM-14124/2023)	1	Influenza A virus (A/Suffolk/USAFSAM-14124/2023)	influenza_virus
OQ615571	Human	5 (NP)	H1N1	United Kingdom	N	2023-01-19	Influenza A virus (A/Suffolk/USAFSAM-14124/2023)	1	Influenza A virus (A/Suffolk/USAFSAM-14124/2023)	influenza_virus
OQ615573	Human	3 (PA)	H1N1	United Kingdom	N	2023-01-19	Influenza A virus (A/Suffolk/USAFSAM-14124/2023)	1	Influenza A virus (A/Suffolk/USAFSAM-14124/2023)	influenza_virus
OQ615573	Human	3 (PA)	H1N1	United Kingdom	N	2023-01-19	Influenza A virus (A/Suffolk/USAFSAM-14124/2023)	1	Influenza A virus (A/Suffolk/USAFSAM-14124/2023)	influenza_virus
OQ615574	Human	2 (PB1)	H1N1	United Kingdom	N	2023-01-19	Influenza A virus (A/Suffolk/USAFSAM-14124/2023)	1	Influenza A virus (A/Suffolk/USAFSAM-14124/2023)	influenza_virus
OQ615575	Human	1 (PB2)	H1N1	United Kingdom	N	2023-01-19	Influenza A virus (A/Suffolk/USAFSAM-14124/2023)	1	Influenza A virus (A/Suffolk/USAFSAM-14124/2023)	influenza_virus
OQ615575	Human	1 (PB2)	H1N1	United Kingdom	N	2023-01-19	Influenza A virus (A/Suffolk/USAFSAM-14124/2023)	1	Influenza A virus (A/Suffolk/USAFSAM-14124/2023)	influenza_virus
OQ615575	Human	1 (PB2)	H1N1	United Kingdom	N	2023-01-19	Influenza A virus (A/Suffolk/USAFSAM-14124/2023)	1	Influenza A virus (A/Suffolk/USAFSAM-14124/2023)	influenza_virus
OQ992934	Human	4 (HA)	H1N1	United Kingdom	N	2023-03-21	Influenza A virus (A/Suffolk/USAFSAM-14179/2023)	1	Influenza A virus (A/Suffolk/USAFSAM-14179/2023)	influenza_virus
OQ992936	Human	6 (NA)	H1N1	United Kingdom	N	2023-03-21	Influenza A virus (A/Suffolk/USAFSAM-14179/2023)	1	Influenza A virus (A/Suffolk/USAFSAM-14179/2023)	influenza_virus
OQ992937	Human	5 (NP)	H1N1	United Kingdom	N	2023-03-21	Influenza A virus (A/Suffolk/USAFSAM-14179/2023)	1	Influenza A virus (A/Suffolk/USAFSAM-14179/2023)	influenza_virus
OQ992938	Human	8 (NS)	H1N1	United Kingdom	N	2023-03-21	Influenza A virus (A/Suffolk/USAFSAM-14179/2023)	1	Influenza A virus (A/Suffolk/USAFSAM-14179/2023)	influenza_virus
OQ992938	Human	8 (NS)	H1N1	United Kingdom	N	2023-03-21	Influenza A virus (A/Suffolk/USAFSAM-14179/2023)	1	Influenza A virus (A/Suffolk/USAFSAM-14179/2023)	influenza_virus
OQ992938	Human	8 (NS)	H1N1	United Kingdom	N	2023-03-21	Influenza A virus (A/Suffolk/USAFSAM-14179/2023)	1	Influenza A virus (A/Suffolk/USAFSAM-14179/2023)	influenza_virus
OQ992939	Human	3 (PA)	H1N1	United Kingdom	N	2023-03-21	Influenza A virus (A/Suffolk/USAFSAM-14179/2023)	1	Influenza A virus (A/Suffolk/USAFSAM-14179/2023)	influenza_virus
OQ992939	Human	3 (PA)	H1N1	United Kingdom	N	2023-03-21	Influenza A virus (A/Suffolk/USAFSAM-14179/2023)	1	Influenza A virus (A/Suffolk/USAFSAM-14179/2023)	influenza_virus
OQ992940	Human	2 (PB1)	H1N1	United Kingdom	N	2023-03-21	Influenza A virus (A/Suffolk/USAFSAM-14179/2023)	1	Influenza A virus (A/Suffolk/USAFSAM-14179/2023)	influenza_virus
OQ992941	Human	1 (PB2)	H1N1	United Kingdom	N	2023-03-21	Influenza A virus (A/Suffolk/USAFSAM-14179/2023)	1	Influenza A virus (A/Suffolk/USAFSAM-14179/2023)	influenza_virus
OQ992941	Human	1 (PB2)	H1N1	United Kingdom	N	2023-03-21	Influenza A virus (A/Suffolk/USAFSAM-14179/2023)	1	Influenza A virus (A/Suffolk/USAFSAM-14179/2023)	influenza_virus
OQ992941	Human	1 (PB2)	H1N1	United Kingdom	N	2023-03-21	Influenza A virus (A/Suffolk/USAFSAM-14179/2023)	1	Influenza A virus (A/Suffolk/USAFSAM-14179/2023)	influenza_virus
OR008584	Human	1 (PB2)	H1N1	USA	N	2023-03-20	Influenza A virus (A/Tennessee/06/2023)	1	Influenza A virus (A/Tennessee/06/2023)	influenza_virus
OR008584	Human	1 (PB2)	H1N1	USA	N	2023-03-20	Influenza A virus (A/Tennessee/06/2023)	1	Influenza A virus (A/Tennessee/06/2023)	influenza_virus
OR008585	Human	2 (PB1)	H1N1	USA	N	2023-03-20	Influenza A virus (A/Tennessee/06/2023)	1	Influenza A virus (A/Tennessee/06/2023)	influenza_virus
OR008585	Human	2 (PB1)	H1N1	USA	N	2023-03-20	Influenza A virus (A/Tennessee/06/2023)	1	Influenza A virus (A/Tennessee/06/2023)	influenza_virus
OR008586	Human	3 (PA)	H1N1	USA	N	2023-03-20	Influenza A virus (A/Tennessee/06/2023)	1	Influenza A virus (A/Tennessee/06/2023)	influenza_virus
OR008587	Human	4 (HA)	H1N1	USA	N	2023-03-20	Influenza A virus (A/Tennessee/06/2023)	1	Influenza A virus (A/Tennessee/06/2023)	influenza_virus
OR008588	Human	5 (NP)	H1N1	USA	N	2023-03-20	Influenza A virus (A/Tennessee/06/2023)	1	Influenza A virus (A/Tennessee/06/2023)	influenza_virus
OR008588	Human	5 (NP)	H1N1	USA	N	2023-03-20	Influenza A virus (A/Tennessee/06/2023)	1	Influenza A virus (A/Tennessee/06/2023)	influenza_virus
OR008588	Human	5 (NP)	H1N1	USA	N	2023-03-20	Influenza A virus (A/Tennessee/06/2023)	1	Influenza A virus (A/Tennessee/06/2023)	influenza_virus
OR008589	Human	6 (NA)	H1N1	USA	N	2023-03-20	Influenza A virus (A/Tennessee/06/2023)	1	Influenza A virus (A/Tennessee/06/2023)	influenza_virus
OR008590	Human	7 (MP)	H1N1	USA	N	2023-03-20	Influenza A virus (A/Tennessee/06/2023)	1	Influenza A virus (A/Tennessee/06/2023)	influenza_virus
OR008590	Human	7 (MP)	H1N1	USA	N	2023-03-20	Influenza A virus (A/Tennessee/06/2023)	1	Influenza A virus (A/Tennessee/06/2023)	influenza_virus
OR008591	Human	8 (NS)	H1N1	USA	N	2023-03-20	Influenza A virus (A/Tennessee/06/2023)	1	Influenza A virus (A/Tennessee/06/2023)	influenza_virus
OR008591	Human	8 (NS)	H1N1	USA	N	2023-03-20	Influenza A virus (A/Tennessee/06/2023)	1	Influenza A virus (A/Tennessee/06/2023)	influenza_virus
OR008592	Human	1 (PB2)	H1N1	USA	N	2023-03-20	Influenza A virus (A/Tennessee/07/2023)	1	Influenza A virus (A/Tennessee/07/2023)	influenza_virus
OR008592	Human	1 (PB2)	H1N1	USA	N	2023-03-20	Influenza A virus (A/Tennessee/07/2023)	1	Influenza A virus (A/Tennessee/07/2023)	influenza_virus
OR008593	Human	2 (PB1)	H1N1	USA	N	2023-03-20	Influenza A virus (A/Tennessee/07/2023)	1	Influenza A virus (A/Tennessee/07/2023)	influenza_virus
OR008593	Human	2 (PB1)	H1N1	USA	N	2023-03-20	Influenza A virus (A/Tennessee/07/2023)	1	Influenza A virus (A/Tennessee/07/2023)	influenza_virus
OR008594	Human	3 (PA)	H1N1	USA	N	2023-03-20	Influenza A virus (A/Tennessee/07/2023)	1	Influenza A virus (A/Tennessee/07/2023)	influenza_virus
OR008595	Human	4 (HA)	H1N1	USA	N	2023-03-20	Influenza A virus (A/Tennessee/07/2023)	1	Influenza A virus (A/Tennessee/07/2023)	influenza_virus
OR008596	Human	5 (NP)	H1N1	USA	N	2023-03-20	Influenza A virus (A/Tennessee/07/2023)	1	Influenza A virus (A/Tennessee/07/2023)	influenza_virus
OR008596	Human	5 (NP)	H1N1	USA	N	2023-03-20	Influenza A virus (A/Tennessee/07/2023)	1	Influenza A virus (A/Tennessee/07/2023)	influenza_virus
OR008596	Human	5 (NP)	H1N1	USA	N	2023-03-20	Influenza A virus (A/Tennessee/07/2023)	1	Influenza A virus (A/Tennessee/07/2023)	influenza_virus
OR008598	Human	7 (MP)	H1N1	USA	N	2023-03-20	Influenza A virus (A/Tennessee/07/2023)	1	Influenza A virus (A/Tennessee/07/2023)	influenza_virus
OR008598	Human	7 (MP)	H1N1	USA	N	2023-03-20	Influenza A virus (A/Tennessee/07/2023)	1	Influenza A virus (A/Tennessee/07/2023)	influenza_virus
OR008599	Human	8 (NS)	H1N1	USA	N	2023-03-20	Influenza A virus (A/Tennessee/07/2023)	1	Influenza A virus (A/Tennessee/07/2023)	influenza_virus
OR008599	Human	8 (NS)	H1N1	USA	N	2023-03-20	Influenza A virus (A/Tennessee/07/2023)	1	Influenza A virus (A/Tennessee/07/2023)	influenza_virus
OQ203764	Human	2 (PB1)	H1N1	USA	N	2022-10-13	Influenza A virus (A/Tennessee/24/2022)	1	Influenza A virus (A/Tennessee/24/2022)	influenza_virus
OQ203764	Human	2 (PB1)	H1N1	USA	N	2022-10-13	Influenza A virus (A/Tennessee/24/2022)	1	Influenza A virus (A/Tennessee/24/2022)	influenza_virus
OQ203765	Human	3 (PA)	H1N1	USA	N	2022-10-13	Influenza A virus (A/Tennessee/24/2022)	1	Influenza A virus (A/Tennessee/24/2022)	influenza_virus
OQ203766	Human	4 (HA)	H1N1	USA	N	2022-10-13	Influenza A virus (A/Tennessee/24/2022)	1	Influenza A virus (A/Tennessee/24/2022)	influenza_virus
OQ203768	Human	6 (NA)	H1N1	USA	N	2022-10-13	Influenza A virus (A/Tennessee/24/2022)	1	Influenza A virus (A/Tennessee/24/2022)	influenza_virus
OQ203769	Human	7 (MP)	H1N1	USA	N	2022-10-13	Influenza A virus (A/Tennessee/24/2022)	1	Influenza A virus (A/Tennessee/24/2022)	influenza_virus
OQ203769	Human	7 (MP)	H1N1	USA	N	2022-10-13	Influenza A virus (A/Tennessee/24/2022)	1	Influenza A virus (A/Tennessee/24/2022)	influenza_virus
OQ203795	Human	1 (PB2)	H1N1	USA	N	2022-11-01	Influenza A virus (A/Tennessee/37/2022)	1	Influenza A virus (A/Tennessee/37/2022)	influenza_virus
OQ203795	Human	1 (PB2)	H1N1	USA	N	2022-11-01	Influenza A virus (A/Tennessee/37/2022)	1	Influenza A virus (A/Tennessee/37/2022)	influenza_virus
OQ203797	Human	3 (PA)	H1N1	USA	N	2022-11-01	Influenza A virus (A/Tennessee/37/2022)	1	Influenza A virus (A/Tennessee/37/2022)	influenza_virus
OQ203798	Human	4 (HA)	H1N1	USA	N	2022-11-01	Influenza A virus (A/Tennessee/37/2022)	1	Influenza A virus (A/Tennessee/37/2022)	influenza_virus
OQ203800	Human	6 (NA)	H1N1	USA	N	2022-11-01	Influenza A virus (A/Tennessee/37/2022)	1	Influenza A virus (A/Tennessee/37/2022)	influenza_virus
OQ203802	Human	8 (NS)	H1N1	USA	N	2022-11-01	Influenza A virus (A/Tennessee/37/2022)	1	Influenza A virus (A/Tennessee/37/2022)	influenza_virus
OQ203802	Human	8 (NS)	H1N1	USA	N	2022-11-01	Influenza A virus (A/Tennessee/37/2022)	1	Influenza A virus (A/Tennessee/37/2022)	influenza_virus
OQ232283	Human	1 (PB2)	H1N1	USA	N	2022-11-09	Influenza A virus (A/Tennessee/43/2022)	1	Influenza A virus (A/Tennessee/43/2022)	influenza_virus
OQ232283	Human	1 (PB2)	H1N1	USA	N	2022-11-09	Influenza A virus (A/Tennessee/43/2022)	1	Influenza A virus (A/Tennessee/43/2022)	influenza_virus
OQ232284	Human	2 (PB1)	H1N1	USA	N	2022-11-09	Influenza A virus (A/Tennessee/43/2022)	1	Influenza A virus (A/Tennessee/43/2022)	influenza_virus
OQ232284	Human	2 (PB1)	H1N1	USA	N	2022-11-09	Influenza A virus (A/Tennessee/43/2022)	1	Influenza A virus (A/Tennessee/43/2022)	influenza_virus
OQ232285	Human	3 (PA)	H1N1	USA	N	2022-11-09	Influenza A virus (A/Tennessee/43/2022)	1	Influenza A virus (A/Tennessee/43/2022)	influenza_virus
OQ232286	Human	4 (HA)	H1N1	USA	N	2022-11-09	Influenza A virus (A/Tennessee/43/2022)	1	Influenza A virus (A/Tennessee/43/2022)	influenza_virus
OQ232288	Human	6 (NA)	H1N1	USA	N	2022-11-09	Influenza A virus (A/Tennessee/43/2022)	1	Influenza A virus (A/Tennessee/43/2022)	influenza_virus
OQ245963	Human	1 (PB2)	H1N1	USA	N	2022-11-09	Influenza A virus (A/Tennessee/43/2022)	1	Influenza A virus (A/Tennessee/43/2022)	influenza_virus
OQ245963	Human	1 (PB2)	H1N1	USA	N	2022-11-09	Influenza A virus (A/Tennessee/43/2022)	1	Influenza A virus (A/Tennessee/43/2022)	influenza_virus
OQ245965	Human	3 (PA)	H1N1	USA	N	2022-11-09	Influenza A virus (A/Tennessee/43/2022)	1	Influenza A virus (A/Tennessee/43/2022)	influenza_virus
OQ668889	Human	1 (PB2)	H1N1	USA	N	2022-11-29	Influenza A virus (A/Tennessee/58/2022)	1	Influenza A virus (A/Tennessee/58/2022)	influenza_virus
OQ668889	Human	1 (PB2)	H1N1	USA	N	2022-11-29	Influenza A virus (A/Tennessee/58/2022)	1	Influenza A virus (A/Tennessee/58/2022)	influenza_virus
OQ668890	Human	2 (PB1)	H1N1	USA	N	2022-11-29	Influenza A virus (A/Tennessee/58/2022)	1	Influenza A virus (A/Tennessee/58/2022)	influenza_virus
OQ668890	Human	2 (PB1)	H1N1	USA	N	2022-11-29	Influenza A virus (A/Tennessee/58/2022)	1	Influenza A virus (A/Tennessee/58/2022)	influenza_virus
OQ668891	Human	3 (PA)	H1N1	USA	N	2022-11-29	Influenza A virus (A/Tennessee/58/2022)	1	Influenza A virus (A/Tennessee/58/2022)	influenza_virus
OQ668892	Human	4 (HA)	H1N1	USA	N	2022-11-29	Influenza A virus (A/Tennessee/58/2022)	1	Influenza A virus (A/Tennessee/58/2022)	influenza_virus
OQ668893	Human	5 (NP)	H1N1	USA	N	2022-11-29	Influenza A virus (A/Tennessee/58/2022)	1	Influenza A virus (A/Tennessee/58/2022)	influenza_virus
OQ668893	Human	5 (NP)	H1N1	USA	N	2022-11-29	Influenza A virus (A/Tennessee/58/2022)	1	Influenza A virus (A/Tennessee/58/2022)	influenza_virus
OQ668893	Human	5 (NP)	H1N1	USA	N	2022-11-29	Influenza A virus (A/Tennessee/58/2022)	1	Influenza A virus (A/Tennessee/58/2022)	influenza_virus
OQ668894	Human	6 (NA)	H1N1	USA	N	2022-11-29	Influenza A virus (A/Tennessee/58/2022)	1	Influenza A virus (A/Tennessee/58/2022)	influenza_virus
OQ668896	Human	8 (NS)	H1N1	USA	N	2022-11-29	Influenza A virus (A/Tennessee/58/2022)	1	Influenza A virus (A/Tennessee/58/2022)	influenza_virus
OQ668896	Human	8 (NS)	H1N1	USA	N	2022-11-29	Influenza A virus (A/Tennessee/58/2022)	1	Influenza A virus (A/Tennessee/58/2022)	influenza_virus
OQ462227	Human	3 (PA)	H1N1	USA	N	2022-11-30	Influenza A virus (A/Tennessee/59/2022)	1	Influenza A virus (A/Tennessee/59/2022)	influenza_virus
OQ462228	Human	4 (HA)	H1N1	USA	N	2022-11-30	Influenza A virus (A/Tennessee/59/2022)	1	Influenza A virus (A/Tennessee/59/2022)	influenza_virus
OQ462231	Human	7 (MP)	H1N1	USA	N	2022-11-30	Influenza A virus (A/Tennessee/59/2022)	1	Influenza A virus (A/Tennessee/59/2022)	influenza_virus
OQ462231	Human	7 (MP)	H1N1	USA	N	2022-11-30	Influenza A virus (A/Tennessee/59/2022)	1	Influenza A virus (A/Tennessee/59/2022)	influenza_virus
OQ462232	Human	8 (NS)	H1N1	USA	N	2022-11-30	Influenza A virus (A/Tennessee/59/2022)	1	Influenza A virus (A/Tennessee/59/2022)	influenza_virus
OQ462232	Human	8 (NS)	H1N1	USA	N	2022-11-30	Influenza A virus (A/Tennessee/59/2022)	1	Influenza A virus (A/Tennessee/59/2022)	influenza_virus
OQ671940	Human	2 (PB1)	H1N1	USA	N	2022-11-30	Influenza A virus (A/Tennessee/59/2022)	1	Influenza A virus (A/Tennessee/59/2022)	influenza_virus
OQ671940	Human	2 (PB1)	H1N1	USA	N	2022-11-30	Influenza A virus (A/Tennessee/59/2022)	1	Influenza A virus (A/Tennessee/59/2022)	influenza_virus
OQ671944	Human	2 (PB1)	H1N1	USA	N	2022-12-26	Influenza A virus (A/Tennessee/66/2022)	1	Influenza A virus (A/Tennessee/66/2022)	influenza_virus
OQ671944	Human	2 (PB1)	H1N1	USA	N	2022-12-26	Influenza A virus (A/Tennessee/66/2022)	1	Influenza A virus (A/Tennessee/66/2022)	influenza_virus
OQ671945	Human	3 (PA)	H1N1	USA	N	2022-12-26	Influenza A virus (A/Tennessee/66/2022)	1	Influenza A virus (A/Tennessee/66/2022)	influenza_virus
OQ671946	Human	4 (HA)	H1N1	USA	N	2022-12-26	Influenza A virus (A/Tennessee/66/2022)	1	Influenza A virus (A/Tennessee/66/2022)	influenza_virus
OQ671947	Human	5 (NP)	H1N1	USA	N	2022-12-26	Influenza A virus (A/Tennessee/66/2022)	1	Influenza A virus (A/Tennessee/66/2022)	influenza_virus
OQ671947	Human	5 (NP)	H1N1	USA	N	2022-12-26	Influenza A virus (A/Tennessee/66/2022)	1	Influenza A virus (A/Tennessee/66/2022)	influenza_virus
OQ671947	Human	5 (NP)	H1N1	USA	N	2022-12-26	Influenza A virus (A/Tennessee/66/2022)	1	Influenza A virus (A/Tennessee/66/2022)	influenza_virus
OQ671948	Human	6 (NA)	H1N1	USA	N	2022-12-26	Influenza A virus (A/Tennessee/66/2022)	1	Influenza A virus (A/Tennessee/66/2022)	influenza_virus
OQ671949	Human	7 (MP)	H1N1	USA	N	2022-12-26	Influenza A virus (A/Tennessee/66/2022)	1	Influenza A virus (A/Tennessee/66/2022)	influenza_virus
OQ671949	Human	7 (MP)	H1N1	USA	N	2022-12-26	Influenza A virus (A/Tennessee/66/2022)	1	Influenza A virus (A/Tennessee/66/2022)	influenza_virus
OQ671950	Human	8 (NS)	H1N1	USA	N	2022-12-26	Influenza A virus (A/Tennessee/66/2022)	1	Influenza A virus (A/Tennessee/66/2022)	influenza_virus
OQ671950	Human	8 (NS)	H1N1	USA	N	2022-12-26	Influenza A virus (A/Tennessee/66/2022)	1	Influenza A virus (A/Tennessee/66/2022)	influenza_virus
OQ671951	Human	1 (PB2)	H1N1	USA	N	2022-12-27	Influenza A virus (A/Tennessee/67/2022)	1	Influenza A virus (A/Tennessee/67/2022)	influenza_virus
OQ671951	Human	1 (PB2)	H1N1	USA	N	2022-12-27	Influenza A virus (A/Tennessee/67/2022)	1	Influenza A virus (A/Tennessee/67/2022)	influenza_virus
OQ671952	Human	2 (PB1)	H1N1	USA	N	2022-12-27	Influenza A virus (A/Tennessee/67/2022)	1	Influenza A virus (A/Tennessee/67/2022)	influenza_virus
OQ671952	Human	2 (PB1)	H1N1	USA	N	2022-12-27	Influenza A virus (A/Tennessee/67/2022)	1	Influenza A virus (A/Tennessee/67/2022)	influenza_virus
OQ671953	Human	3 (PA)	H1N1	USA	N	2022-12-27	Influenza A virus (A/Tennessee/67/2022)	1	Influenza A virus (A/Tennessee/67/2022)	influenza_virus
OQ671954	Human	4 (HA)	H1N1	USA	N	2022-12-27	Influenza A virus (A/Tennessee/67/2022)	1	Influenza A virus (A/Tennessee/67/2022)	influenza_virus
OQ671955	Human	5 (NP)	H1N1	USA	N	2022-12-27	Influenza A virus (A/Tennessee/67/2022)	1	Influenza A virus (A/Tennessee/67/2022)	influenza_virus
OQ671955	Human	5 (NP)	H1N1	USA	N	2022-12-27	Influenza A virus (A/Tennessee/67/2022)	1	Influenza A virus (A/Tennessee/67/2022)	influenza_virus
OQ671955	Human	5 (NP)	H1N1	USA	N	2022-12-27	Influenza A virus (A/Tennessee/67/2022)	1	Influenza A virus (A/Tennessee/67/2022)	influenza_virus
OQ671958	Human	8 (NS)	H1N1	USA	N	2022-12-27	Influenza A virus (A/Tennessee/67/2022)	1	Influenza A virus (A/Tennessee/67/2022)	influenza_virus
OQ671958	Human	8 (NS)	H1N1	USA	N	2022-12-27	Influenza A virus (A/Tennessee/67/2022)	1	Influenza A virus (A/Tennessee/67/2022)	influenza_virus
OQ662630	Human	1 (PB2)	H1N1	USA	N	2023-01-04	Influenza A virus (A/Texas/01/2023)	1	Influenza A virus (A/Texas/01/2023)	influenza_virus
OQ662630	Human	1 (PB2)	H1N1	USA	N	2023-01-04	Influenza A virus (A/Texas/01/2023)	1	Influenza A virus (A/Texas/01/2023)	influenza_virus
OQ662631	Human	2 (PB1)	H1N1	USA	N	2023-01-04	Influenza A virus (A/Texas/01/2023)	1	Influenza A virus (A/Texas/01/2023)	influenza_virus
OQ662631	Human	2 (PB1)	H1N1	USA	N	2023-01-04	Influenza A virus (A/Texas/01/2023)	1	Influenza A virus (A/Texas/01/2023)	influenza_virus
OQ662633	Human	4 (HA)	H1N1	USA	N	2023-01-04	Influenza A virus (A/Texas/01/2023)	1	Influenza A virus (A/Texas/01/2023)	influenza_virus
OQ662634	Human	5 (NP)	H1N1	USA	N	2023-01-04	Influenza A virus (A/Texas/01/2023)	1	Influenza A virus (A/Texas/01/2023)	influenza_virus
OQ662634	Human	5 (NP)	H1N1	USA	N	2023-01-04	Influenza A virus (A/Texas/01/2023)	1	Influenza A virus (A/Texas/01/2023)	influenza_virus
OQ662634	Human	5 (NP)	H1N1	USA	N	2023-01-04	Influenza A virus (A/Texas/01/2023)	1	Influenza A virus (A/Texas/01/2023)	influenza_virus
OQ662635	Human	6 (NA)	H1N1	USA	N	2023-01-04	Influenza A virus (A/Texas/01/2023)	1	Influenza A virus (A/Texas/01/2023)	influenza_virus
OR007627	Human	1 (PB2)	H1N1	USA	N	2023-01-31	Influenza A virus (A/Texas/05/2023)	1	Influenza A virus (A/Texas/05/2023)	influenza_virus
OR007627	Human	1 (PB2)	H1N1	USA	N	2023-01-31	Influenza A virus (A/Texas/05/2023)	1	Influenza A virus (A/Texas/05/2023)	influenza_virus
OR007628	Human	2 (PB1)	H1N1	USA	N	2023-01-31	Influenza A virus (A/Texas/05/2023)	1	Influenza A virus (A/Texas/05/2023)	influenza_virus
OR007628	Human	2 (PB1)	H1N1	USA	N	2023-01-31	Influenza A virus (A/Texas/05/2023)	1	Influenza A virus (A/Texas/05/2023)	influenza_virus
OR007629	Human	3 (PA)	H1N1	USA	N	2023-01-31	Influenza A virus (A/Texas/05/2023)	1	Influenza A virus (A/Texas/05/2023)	influenza_virus
OR007630	Human	4 (HA)	H1N1	USA	N	2023-01-31	Influenza A virus (A/Texas/05/2023)	1	Influenza A virus (A/Texas/05/2023)	influenza_virus
OR007631	Human	5 (NP)	H1N1	USA	N	2023-01-31	Influenza A virus (A/Texas/05/2023)	1	Influenza A virus (A/Texas/05/2023)	influenza_virus
OR007631	Human	5 (NP)	H1N1	USA	N	2023-01-31	Influenza A virus (A/Texas/05/2023)	1	Influenza A virus (A/Texas/05/2023)	influenza_virus
OR007631	Human	5 (NP)	H1N1	USA	N	2023-01-31	Influenza A virus (A/Texas/05/2023)	1	Influenza A virus (A/Texas/05/2023)	influenza_virus
OR007632	Human	6 (NA)	H1N1	USA	N	2023-01-31	Influenza A virus (A/Texas/05/2023)	1	Influenza A virus (A/Texas/05/2023)	influenza_virus
OR007641	Human	7 (MP)	H1N1	USA	N	2023-01-31	Influenza A virus (A/Texas/05/2023)	1	Influenza A virus (A/Texas/05/2023)	influenza_virus
OR007641	Human	7 (MP)	H1N1	USA	N	2023-01-31	Influenza A virus (A/Texas/05/2023)	1	Influenza A virus (A/Texas/05/2023)	influenza_virus
OR007643	Human	1 (PB2)	H1N1	USA	N	2023-02-02	Influenza A virus (A/Texas/06/2023)	1	Influenza A virus (A/Texas/06/2023)	influenza_virus
OR007643	Human	1 (PB2)	H1N1	USA	N	2023-02-02	Influenza A virus (A/Texas/06/2023)	1	Influenza A virus (A/Texas/06/2023)	influenza_virus
OR007644	Human	2 (PB1)	H1N1	USA	N	2023-02-02	Influenza A virus (A/Texas/06/2023)	1	Influenza A virus (A/Texas/06/2023)	influenza_virus
OR007644	Human	2 (PB1)	H1N1	USA	N	2023-02-02	Influenza A virus (A/Texas/06/2023)	1	Influenza A virus (A/Texas/06/2023)	influenza_virus
OR007645	Human	3 (PA)	H1N1	USA	N	2023-02-02	Influenza A virus (A/Texas/06/2023)	1	Influenza A virus (A/Texas/06/2023)	influenza_virus
OR007647	Human	5 (NP)	H1N1	USA	N	2023-02-02	Influenza A virus (A/Texas/06/2023)	1	Influenza A virus (A/Texas/06/2023)	influenza_virus
OR007647	Human	5 (NP)	H1N1	USA	N	2023-02-02	Influenza A virus (A/Texas/06/2023)	1	Influenza A virus (A/Texas/06/2023)	influenza_virus
OR007647	Human	5 (NP)	H1N1	USA	N	2023-02-02	Influenza A virus (A/Texas/06/2023)	1	Influenza A virus (A/Texas/06/2023)	influenza_virus
OR007649	Human	7 (MP)	H1N1	USA	N	2023-02-02	Influenza A virus (A/Texas/06/2023)	1	Influenza A virus (A/Texas/06/2023)	influenza_virus
OR007649	Human	7 (MP)	H1N1	USA	N	2023-02-02	Influenza A virus (A/Texas/06/2023)	1	Influenza A virus (A/Texas/06/2023)	influenza_virus
OR007650	Human	8 (NS)	H1N1	USA	N	2023-02-02	Influenza A virus (A/Texas/06/2023)	1	Influenza A virus (A/Texas/06/2023)	influenza_virus
OR007650	Human	8 (NS)	H1N1	USA	N	2023-02-02	Influenza A virus (A/Texas/06/2023)	1	Influenza A virus (A/Texas/06/2023)	influenza_virus
OR008610	Human	3 (PA)	H1N1	USA	N	2023-02-27	Influenza A virus (A/Texas/07/2023)	1	Influenza A virus (A/Texas/07/2023)	influenza_virus
OR008611	Human	4 (HA)	H1N1	USA	N	2023-02-27	Influenza A virus (A/Texas/07/2023)	1	Influenza A virus (A/Texas/07/2023)	influenza_virus
OR008612	Human	5 (NP)	H1N1	USA	N	2023-02-27	Influenza A virus (A/Texas/07/2023)	1	Influenza A virus (A/Texas/07/2023)	influenza_virus
OR008613	Human	6 (NA)	H1N1	USA	N	2023-02-27	Influenza A virus (A/Texas/07/2023)	1	Influenza A virus (A/Texas/07/2023)	influenza_virus
OR008614	Human	7 (MP)	H1N1	USA	N	2023-02-27	Influenza A virus (A/Texas/07/2023)	1	Influenza A virus (A/Texas/07/2023)	influenza_virus
OR008614	Human	7 (MP)	H1N1	USA	N	2023-02-27	Influenza A virus (A/Texas/07/2023)	1	Influenza A virus (A/Texas/07/2023)	influenza_virus
OR008615	Human	8 (NS)	H1N1	USA	N	2023-02-27	Influenza A virus (A/Texas/07/2023)	1	Influenza A virus (A/Texas/07/2023)	influenza_virus
OR008615	Human	8 (NS)	H1N1	USA	N	2023-02-27	Influenza A virus (A/Texas/07/2023)	1	Influenza A virus (A/Texas/07/2023)	influenza_virus
OQ245078	Human	1 (PB2)	H1N1	USA	N	2022-08-29	Influenza A virus (A/Texas/75/2022)	1	Influenza A virus (A/Texas/75/2022)	influenza_virus
OQ245078	Human	1 (PB2)	H1N1	USA	N	2022-08-29	Influenza A virus (A/Texas/75/2022)	1	Influenza A virus (A/Texas/75/2022)	influenza_virus
OQ245079	Human	2 (PB1)	H1N1	USA	N	2022-08-29	Influenza A virus (A/Texas/75/2022)	1	Influenza A virus (A/Texas/75/2022)	influenza_virus
OQ245079	Human	2 (PB1)	H1N1	USA	N	2022-08-29	Influenza A virus (A/Texas/75/2022)	1	Influenza A virus (A/Texas/75/2022)	influenza_virus
OQ245080	Human	3 (PA)	H1N1	USA	N	2022-08-29	Influenza A virus (A/Texas/75/2022)	1	Influenza A virus (A/Texas/75/2022)	influenza_virus
OQ245081	Human	4 (HA)	H1N1	USA	N	2022-08-29	Influenza A virus (A/Texas/75/2022)	1	Influenza A virus (A/Texas/75/2022)	influenza_virus
OQ245082	Human	5 (NP)	H1N1	USA	N	2022-08-29	Influenza A virus (A/Texas/75/2022)	1	Influenza A virus (A/Texas/75/2022)	influenza_virus
OQ245082	Human	5 (NP)	H1N1	USA	N	2022-08-29	Influenza A virus (A/Texas/75/2022)	1	Influenza A virus (A/Texas/75/2022)	influenza_virus
OQ245082	Human	5 (NP)	H1N1	USA	N	2022-08-29	Influenza A virus (A/Texas/75/2022)	1	Influenza A virus (A/Texas/75/2022)	influenza_virus
OQ245083	Human	6 (NA)	H1N1	USA	N	2022-08-29	Influenza A virus (A/Texas/75/2022)	1	Influenza A virus (A/Texas/75/2022)	influenza_virus
OQ245085	Human	8 (NS)	H1N1	USA	N	2022-08-29	Influenza A virus (A/Texas/75/2022)	1	Influenza A virus (A/Texas/75/2022)	influenza_virus
OQ245085	Human	8 (NS)	H1N1	USA	N	2022-08-29	Influenza A virus (A/Texas/75/2022)	1	Influenza A virus (A/Texas/75/2022)	influenza_virus
OP938835	Human	4 (HA)	H1N1	USA	N	2022-08-24	Influenza A virus (A/Texas/USAFSAM-13476/2022)	1	Influenza A virus (A/Texas/USAFSAM-13476/2022)	influenza_virus
OP938855	Human	7 (MP)	H1N1	USA	N	2022-08-24	Influenza A virus (A/Texas/USAFSAM-13476/2022)	1	Influenza A virus (A/Texas/USAFSAM-13476/2022)	influenza_virus
OP938855	Human	7 (MP)	H1N1	USA	N	2022-08-24	Influenza A virus (A/Texas/USAFSAM-13476/2022)	1	Influenza A virus (A/Texas/USAFSAM-13476/2022)	influenza_virus
OP938873	Human	6 (NA)	H1N1	USA	N	2022-08-24	Influenza A virus (A/Texas/USAFSAM-13476/2022)	1	Influenza A virus (A/Texas/USAFSAM-13476/2022)	influenza_virus
OP938894	Human	5 (NP)	H1N1	USA	N	2022-08-24	Influenza A virus (A/Texas/USAFSAM-13476/2022)	1	Influenza A virus (A/Texas/USAFSAM-13476/2022)	influenza_virus
OP938915	Human	8 (NS)	H1N1	USA	N	2022-08-24	Influenza A virus (A/Texas/USAFSAM-13476/2022)	1	Influenza A virus (A/Texas/USAFSAM-13476/2022)	influenza_virus
OP938915	Human	8 (NS)	H1N1	USA	N	2022-08-24	Influenza A virus (A/Texas/USAFSAM-13476/2022)	1	Influenza A virus (A/Texas/USAFSAM-13476/2022)	influenza_virus
OP938915	Human	8 (NS)	H1N1	USA	N	2022-08-24	Influenza A virus (A/Texas/USAFSAM-13476/2022)	1	Influenza A virus (A/Texas/USAFSAM-13476/2022)	influenza_virus
OP938941	Human	1 (PB2)	H1N1	USA	N	2022-08-24	Influenza A virus (A/Texas/USAFSAM-13476/2022)	1	Influenza A virus (A/Texas/USAFSAM-13476/2022)	influenza_virus
OP938941	Human	1 (PB2)	H1N1	USA	N	2022-08-24	Influenza A virus (A/Texas/USAFSAM-13476/2022)	1	Influenza A virus (A/Texas/USAFSAM-13476/2022)	influenza_virus
OP938941	Human	1 (PB2)	H1N1	USA	N	2022-08-24	Influenza A virus (A/Texas/USAFSAM-13476/2022)	1	Influenza A virus (A/Texas/USAFSAM-13476/2022)	influenza_virus
OQ821784	Human	4 (HA)	H1N1	USA	N	2023-02-09	Influenza A virus (A/Texas/USAFSAM-14153/2023)	1	Influenza A virus (A/Texas/USAFSAM-14153/2023)	influenza_virus
OQ821799	Human	7 (MP)	H1N1	USA	N	2023-02-09	Influenza A virus (A/Texas/USAFSAM-14153/2023)	1	Influenza A virus (A/Texas/USAFSAM-14153/2023)	influenza_virus
OQ821799	Human	7 (MP)	H1N1	USA	N	2023-02-09	Influenza A virus (A/Texas/USAFSAM-14153/2023)	1	Influenza A virus (A/Texas/USAFSAM-14153/2023)	influenza_virus
OQ821827	Human	5 (NP)	H1N1	USA	N	2023-02-09	Influenza A virus (A/Texas/USAFSAM-14153/2023)	1	Influenza A virus (A/Texas/USAFSAM-14153/2023)	influenza_virus
OQ821854	Human	2 (PB1)	H1N1	USA	N	2023-02-09	Influenza A virus (A/Texas/USAFSAM-14153/2023)	1	Influenza A virus (A/Texas/USAFSAM-14153/2023)	influenza_virus
OQ821864	Human	1 (PB2)	H1N1	USA	N	2023-02-09	Influenza A virus (A/Texas/USAFSAM-14153/2023)	1	Influenza A virus (A/Texas/USAFSAM-14153/2023)	influenza_virus
OQ821864	Human	1 (PB2)	H1N1	USA	N	2023-02-09	Influenza A virus (A/Texas/USAFSAM-14153/2023)	1	Influenza A virus (A/Texas/USAFSAM-14153/2023)	influenza_virus
OQ821864	Human	1 (PB2)	H1N1	USA	N	2023-02-09	Influenza A virus (A/Texas/USAFSAM-14153/2023)	1	Influenza A virus (A/Texas/USAFSAM-14153/2023)	influenza_virus
OQ794351	Human	1 (PB2)	H1N1	USA	N	2022-11-28	Influenza A virus (A/USA/10048589583/2022)	1	Influenza A virus (A/USA/10048589583/2022)	influenza_virus
OQ794351	Human	1 (PB2)	H1N1	USA	N	2022-11-28	Influenza A virus (A/USA/10048589583/2022)	1	Influenza A virus (A/USA/10048589583/2022)	influenza_virus
OQ794351	Human	1 (PB2)	H1N1	USA	N	2022-11-28	Influenza A virus (A/USA/10048589583/2022)	1	Influenza A virus (A/USA/10048589583/2022)	influenza_virus
OQ794352	Human	5 (NP)	H1N1	USA	N	2022-11-28	Influenza A virus (A/USA/10048589583/2022)	1	Influenza A virus (A/USA/10048589583/2022)	influenza_virus
OQ794353	Human	2 (PB1)	H1N1	USA	N	2022-11-28	Influenza A virus (A/USA/10048589583/2022)	1	Influenza A virus (A/USA/10048589583/2022)	influenza_virus
OQ794355	Human	3 (PA)	H1N1	USA	N	2022-11-28	Influenza A virus (A/USA/10048589583/2022)	1	Influenza A virus (A/USA/10048589583/2022)	influenza_virus
OQ794355	Human	3 (PA)	H1N1	USA	N	2022-11-28	Influenza A virus (A/USA/10048589583/2022)	1	Influenza A virus (A/USA/10048589583/2022)	influenza_virus
OQ794356	Human	4 (HA)	H1N1	USA	N	2022-11-28	Influenza A virus (A/USA/10048589583/2022)	1	Influenza A virus (A/USA/10048589583/2022)	influenza_virus
OQ794357	Human	7 (MP)	H1N1	USA	N	2022-11-28	Influenza A virus (A/USA/10048589583/2022)	1	Influenza A virus (A/USA/10048589583/2022)	influenza_virus
OQ794357	Human	7 (MP)	H1N1	USA	N	2022-11-28	Influenza A virus (A/USA/10048589583/2022)	1	Influenza A virus (A/USA/10048589583/2022)	influenza_virus
OQ794382	Human	7 (MP)	H1N1	USA	N	2022-11-28	Influenza A virus (A/USA/10048596992/2022)	1	Influenza A virus (A/USA/10048596992/2022)	influenza_virus
OQ794382	Human	7 (MP)	H1N1	USA	N	2022-11-28	Influenza A virus (A/USA/10048596992/2022)	1	Influenza A virus (A/USA/10048596992/2022)	influenza_virus
OQ794383	Human	3 (PA)	H1N1	USA	N	2022-11-28	Influenza A virus (A/USA/10048596992/2022)	1	Influenza A virus (A/USA/10048596992/2022)	influenza_virus
OQ794383	Human	3 (PA)	H1N1	USA	N	2022-11-28	Influenza A virus (A/USA/10048596992/2022)	1	Influenza A virus (A/USA/10048596992/2022)	influenza_virus
OQ794384	Human	2 (PB1)	H1N1	USA	N	2022-11-28	Influenza A virus (A/USA/10048596992/2022)	1	Influenza A virus (A/USA/10048596992/2022)	influenza_virus
OQ794385	Human	1 (PB2)	H1N1	USA	N	2022-11-28	Influenza A virus (A/USA/10048596992/2022)	1	Influenza A virus (A/USA/10048596992/2022)	influenza_virus
OQ794385	Human	1 (PB2)	H1N1	USA	N	2022-11-28	Influenza A virus (A/USA/10048596992/2022)	1	Influenza A virus (A/USA/10048596992/2022)	influenza_virus
OQ794385	Human	1 (PB2)	H1N1	USA	N	2022-11-28	Influenza A virus (A/USA/10048596992/2022)	1	Influenza A virus (A/USA/10048596992/2022)	influenza_virus
OQ794386	Human	4 (HA)	H1N1	USA	N	2022-11-28	Influenza A virus (A/USA/10048596992/2022)	1	Influenza A virus (A/USA/10048596992/2022)	influenza_virus
OQ794387	Human	5 (NP)	H1N1	USA	N	2022-11-28	Influenza A virus (A/USA/10048596992/2022)	1	Influenza A virus (A/USA/10048596992/2022)	influenza_virus
OQ794388	Human	8 (NS)	H1N1	USA	N	2022-11-28	Influenza A virus (A/USA/10048596992/2022)	1	Influenza A virus (A/USA/10048596992/2022)	influenza_virus
OQ794388	Human	8 (NS)	H1N1	USA	N	2022-11-28	Influenza A virus (A/USA/10048596992/2022)	1	Influenza A virus (A/USA/10048596992/2022)	influenza_virus
OQ794388	Human	8 (NS)	H1N1	USA	N	2022-11-28	Influenza A virus (A/USA/10048596992/2022)	1	Influenza A virus (A/USA/10048596992/2022)	influenza_virus
OQ794389	Human	6 (NA)	H1N1	USA	N	2022-11-28	Influenza A virus (A/USA/10048596992/2022)	1	Influenza A virus (A/USA/10048596992/2022)	influenza_virus
OQ794422	Human	8 (NS)	H1N1	USA	N	2022-11-28	Influenza A virus (A/USA/10048607327/2022)	1	Influenza A virus (A/USA/10048607327/2022)	influenza_virus
OQ794422	Human	8 (NS)	H1N1	USA	N	2022-11-28	Influenza A virus (A/USA/10048607327/2022)	1	Influenza A virus (A/USA/10048607327/2022)	influenza_virus
OQ794422	Human	8 (NS)	H1N1	USA	N	2022-11-28	Influenza A virus (A/USA/10048607327/2022)	1	Influenza A virus (A/USA/10048607327/2022)	influenza_virus
OQ794423	Human	6 (NA)	H1N1	USA	N	2022-11-28	Influenza A virus (A/USA/10048607327/2022)	1	Influenza A virus (A/USA/10048607327/2022)	influenza_virus
OQ794424	Human	4 (HA)	H1N1	USA	N	2022-11-28	Influenza A virus (A/USA/10048607327/2022)	1	Influenza A virus (A/USA/10048607327/2022)	influenza_virus
OQ794425	Human	5 (NP)	H1N1	USA	N	2022-11-28	Influenza A virus (A/USA/10048607327/2022)	1	Influenza A virus (A/USA/10048607327/2022)	influenza_virus
OQ794427	Human	3 (PA)	H1N1	USA	N	2022-11-28	Influenza A virus (A/USA/10048607327/2022)	1	Influenza A virus (A/USA/10048607327/2022)	influenza_virus
OQ794427	Human	3 (PA)	H1N1	USA	N	2022-11-28	Influenza A virus (A/USA/10048607327/2022)	1	Influenza A virus (A/USA/10048607327/2022)	influenza_virus
OQ794428	Human	1 (PB2)	H1N1	USA	N	2022-11-28	Influenza A virus (A/USA/10048607327/2022)	1	Influenza A virus (A/USA/10048607327/2022)	influenza_virus
OQ794428	Human	1 (PB2)	H1N1	USA	N	2022-11-28	Influenza A virus (A/USA/10048607327/2022)	1	Influenza A virus (A/USA/10048607327/2022)	influenza_virus
OQ794428	Human	1 (PB2)	H1N1	USA	N	2022-11-28	Influenza A virus (A/USA/10048607327/2022)	1	Influenza A virus (A/USA/10048607327/2022)	influenza_virus
OQ794455	Human	3 (PA)	H1N1	USA	N	2022-11-29	Influenza A virus (A/USA/10048610811/2022)	1	Influenza A virus (A/USA/10048610811/2022)	influenza_virus
OQ794455	Human	3 (PA)	H1N1	USA	N	2022-11-29	Influenza A virus (A/USA/10048610811/2022)	1	Influenza A virus (A/USA/10048610811/2022)	influenza_virus
OQ794456	Human	4 (HA)	H1N1	USA	N	2022-11-29	Influenza A virus (A/USA/10048610811/2022)	1	Influenza A virus (A/USA/10048610811/2022)	influenza_virus
OQ794457	Human	1 (PB2)	H1N1	USA	N	2022-11-29	Influenza A virus (A/USA/10048610811/2022)	1	Influenza A virus (A/USA/10048610811/2022)	influenza_virus
OQ794457	Human	1 (PB2)	H1N1	USA	N	2022-11-29	Influenza A virus (A/USA/10048610811/2022)	1	Influenza A virus (A/USA/10048610811/2022)	influenza_virus
OQ794457	Human	1 (PB2)	H1N1	USA	N	2022-11-29	Influenza A virus (A/USA/10048610811/2022)	1	Influenza A virus (A/USA/10048610811/2022)	influenza_virus
OQ794458	Human	5 (NP)	H1N1	USA	N	2022-11-29	Influenza A virus (A/USA/10048610811/2022)	1	Influenza A virus (A/USA/10048610811/2022)	influenza_virus
OQ794459	Human	2 (PB1)	H1N1	USA	N	2022-11-29	Influenza A virus (A/USA/10048610811/2022)	1	Influenza A virus (A/USA/10048610811/2022)	influenza_virus
OQ794558	Human	4 (HA)	H1N1	USA	N	2022-11-29	Influenza A virus (A/USA/10048630431/2022)	1	Influenza A virus (A/USA/10048630431/2022)	influenza_virus
OQ794560	Human	1 (PB2)	H1N1	USA	N	2022-11-29	Influenza A virus (A/USA/10048630431/2022)	1	Influenza A virus (A/USA/10048630431/2022)	influenza_virus
OQ794560	Human	1 (PB2)	H1N1	USA	N	2022-11-29	Influenza A virus (A/USA/10048630431/2022)	1	Influenza A virus (A/USA/10048630431/2022)	influenza_virus
OQ794560	Human	1 (PB2)	H1N1	USA	N	2022-11-29	Influenza A virus (A/USA/10048630431/2022)	1	Influenza A virus (A/USA/10048630431/2022)	influenza_virus
OQ794561	Human	5 (NP)	H1N1	USA	N	2022-11-29	Influenza A virus (A/USA/10048630431/2022)	1	Influenza A virus (A/USA/10048630431/2022)	influenza_virus
OQ794564	Human	3 (PA)	H1N1	USA	N	2022-11-29	Influenza A virus (A/USA/10048630431/2022)	1	Influenza A virus (A/USA/10048630431/2022)	influenza_virus
OQ794564	Human	3 (PA)	H1N1	USA	N	2022-11-29	Influenza A virus (A/USA/10048630431/2022)	1	Influenza A virus (A/USA/10048630431/2022)	influenza_virus
OQ794565	Human	7 (MP)	H1N1	USA	N	2022-11-29	Influenza A virus (A/USA/10048630431/2022)	1	Influenza A virus (A/USA/10048630431/2022)	influenza_virus
OQ794565	Human	7 (MP)	H1N1	USA	N	2022-11-29	Influenza A virus (A/USA/10048630431/2022)	1	Influenza A virus (A/USA/10048630431/2022)	influenza_virus
OQ794590	Human	3 (PA)	H1N1	USA	N	2022-11-30	Influenza A virus (A/USA/10048635662/2022)	1	Influenza A virus (A/USA/10048635662/2022)	influenza_virus
OQ794590	Human	3 (PA)	H1N1	USA	N	2022-11-30	Influenza A virus (A/USA/10048635662/2022)	1	Influenza A virus (A/USA/10048635662/2022)	influenza_virus
OQ794591	Human	1 (PB2)	H1N1	USA	N	2022-11-30	Influenza A virus (A/USA/10048635662/2022)	1	Influenza A virus (A/USA/10048635662/2022)	influenza_virus
OQ794591	Human	1 (PB2)	H1N1	USA	N	2022-11-30	Influenza A virus (A/USA/10048635662/2022)	1	Influenza A virus (A/USA/10048635662/2022)	influenza_virus
OQ794591	Human	1 (PB2)	H1N1	USA	N	2022-11-30	Influenza A virus (A/USA/10048635662/2022)	1	Influenza A virus (A/USA/10048635662/2022)	influenza_virus
OQ794593	Human	2 (PB1)	H1N1	USA	N	2022-11-30	Influenza A virus (A/USA/10048635662/2022)	1	Influenza A virus (A/USA/10048635662/2022)	influenza_virus
OQ794596	Human	8 (NS)	H1N1	USA	N	2022-11-30	Influenza A virus (A/USA/10048635662/2022)	1	Influenza A virus (A/USA/10048635662/2022)	influenza_virus
OQ794596	Human	8 (NS)	H1N1	USA	N	2022-11-30	Influenza A virus (A/USA/10048635662/2022)	1	Influenza A virus (A/USA/10048635662/2022)	influenza_virus
OQ794596	Human	8 (NS)	H1N1	USA	N	2022-11-30	Influenza A virus (A/USA/10048635662/2022)	1	Influenza A virus (A/USA/10048635662/2022)	influenza_virus
OQ794597	Human	4 (HA)	H1N1	USA	N	2022-11-30	Influenza A virus (A/USA/10048635662/2022)	1	Influenza A virus (A/USA/10048635662/2022)	influenza_virus
OQ794622	Human	3 (PA)	H1N1	USA	N	2022-11-30	Influenza A virus (A/USA/10048642684/2022)	1	Influenza A virus (A/USA/10048642684/2022)	influenza_virus
OQ794622	Human	3 (PA)	H1N1	USA	N	2022-11-30	Influenza A virus (A/USA/10048642684/2022)	1	Influenza A virus (A/USA/10048642684/2022)	influenza_virus
OQ794624	Human	2 (PB1)	H1N1	USA	N	2022-11-30	Influenza A virus (A/USA/10048642684/2022)	1	Influenza A virus (A/USA/10048642684/2022)	influenza_virus
OQ794626	Human	4 (HA)	H1N1	USA	N	2022-11-30	Influenza A virus (A/USA/10048642684/2022)	1	Influenza A virus (A/USA/10048642684/2022)	influenza_virus
OQ794627	Human	6 (NA)	H1N1	USA	N	2022-11-30	Influenza A virus (A/USA/10048642684/2022)	1	Influenza A virus (A/USA/10048642684/2022)	influenza_virus
OQ794628	Human	8 (NS)	H1N1	USA	N	2022-11-30	Influenza A virus (A/USA/10048642684/2022)	1	Influenza A virus (A/USA/10048642684/2022)	influenza_virus
OQ794628	Human	8 (NS)	H1N1	USA	N	2022-11-30	Influenza A virus (A/USA/10048642684/2022)	1	Influenza A virus (A/USA/10048642684/2022)	influenza_virus
OQ794628	Human	8 (NS)	H1N1	USA	N	2022-11-30	Influenza A virus (A/USA/10048642684/2022)	1	Influenza A virus (A/USA/10048642684/2022)	influenza_virus
OQ794638	Human	8 (NS)	H1N1	USA	N	2022-11-30	Influenza A virus (A/USA/10048645544/2022)	1	Influenza A virus (A/USA/10048645544/2022)	influenza_virus
OQ794638	Human	8 (NS)	H1N1	USA	N	2022-11-30	Influenza A virus (A/USA/10048645544/2022)	1	Influenza A virus (A/USA/10048645544/2022)	influenza_virus
OQ794638	Human	8 (NS)	H1N1	USA	N	2022-11-30	Influenza A virus (A/USA/10048645544/2022)	1	Influenza A virus (A/USA/10048645544/2022)	influenza_virus
OQ794640	Human	1 (PB2)	H1N1	USA	N	2022-11-30	Influenza A virus (A/USA/10048645544/2022)	1	Influenza A virus (A/USA/10048645544/2022)	influenza_virus
OQ794640	Human	1 (PB2)	H1N1	USA	N	2022-11-30	Influenza A virus (A/USA/10048645544/2022)	1	Influenza A virus (A/USA/10048645544/2022)	influenza_virus
OQ794640	Human	1 (PB2)	H1N1	USA	N	2022-11-30	Influenza A virus (A/USA/10048645544/2022)	1	Influenza A virus (A/USA/10048645544/2022)	influenza_virus
OQ794642	Human	3 (PA)	H1N1	USA	N	2022-11-30	Influenza A virus (A/USA/10048645544/2022)	1	Influenza A virus (A/USA/10048645544/2022)	influenza_virus
OQ794642	Human	3 (PA)	H1N1	USA	N	2022-11-30	Influenza A virus (A/USA/10048645544/2022)	1	Influenza A virus (A/USA/10048645544/2022)	influenza_virus
OQ794643	Human	6 (NA)	H1N1	USA	N	2022-11-30	Influenza A virus (A/USA/10048645544/2022)	1	Influenza A virus (A/USA/10048645544/2022)	influenza_virus
OQ794644	Human	2 (PB1)	H1N1	USA	N	2022-11-30	Influenza A virus (A/USA/10048645544/2022)	1	Influenza A virus (A/USA/10048645544/2022)	influenza_virus
OQ794645	Human	7 (MP)	H1N1	USA	N	2022-11-30	Influenza A virus (A/USA/10048645544/2022)	1	Influenza A virus (A/USA/10048645544/2022)	influenza_virus
OQ794645	Human	7 (MP)	H1N1	USA	N	2022-11-30	Influenza A virus (A/USA/10048645544/2022)	1	Influenza A virus (A/USA/10048645544/2022)	influenza_virus
OQ794654	Human	7 (MP)	H1N1	USA	N	2022-11-30	Influenza A virus (A/USA/10048646904/2022)	1	Influenza A virus (A/USA/10048646904/2022)	influenza_virus
OQ794654	Human	7 (MP)	H1N1	USA	N	2022-11-30	Influenza A virus (A/USA/10048646904/2022)	1	Influenza A virus (A/USA/10048646904/2022)	influenza_virus
OQ794655	Human	3 (PA)	H1N1	USA	N	2022-11-30	Influenza A virus (A/USA/10048646904/2022)	1	Influenza A virus (A/USA/10048646904/2022)	influenza_virus
OQ794655	Human	3 (PA)	H1N1	USA	N	2022-11-30	Influenza A virus (A/USA/10048646904/2022)	1	Influenza A virus (A/USA/10048646904/2022)	influenza_virus
OQ794656	Human	1 (PB2)	H1N1	USA	N	2022-11-30	Influenza A virus (A/USA/10048646904/2022)	1	Influenza A virus (A/USA/10048646904/2022)	influenza_virus
OQ794656	Human	1 (PB2)	H1N1	USA	N	2022-11-30	Influenza A virus (A/USA/10048646904/2022)	1	Influenza A virus (A/USA/10048646904/2022)	influenza_virus
OQ794657	Human	4 (HA)	H1N1	USA	N	2022-11-30	Influenza A virus (A/USA/10048646904/2022)	1	Influenza A virus (A/USA/10048646904/2022)	influenza_virus
OQ794658	Human	5 (NP)	H1N1	USA	N	2022-11-30	Influenza A virus (A/USA/10048646904/2022)	1	Influenza A virus (A/USA/10048646904/2022)	influenza_virus
OQ794659	Human	2 (PB1)	H1N1	USA	N	2022-11-30	Influenza A virus (A/USA/10048646904/2022)	1	Influenza A virus (A/USA/10048646904/2022)	influenza_virus
OQ794660	Human	6 (NA)	H1N1	USA	N	2022-11-30	Influenza A virus (A/USA/10048646904/2022)	1	Influenza A virus (A/USA/10048646904/2022)	influenza_virus
OQ794661	Human	8 (NS)	H1N1	USA	N	2022-11-30	Influenza A virus (A/USA/10048646904/2022)	1	Influenza A virus (A/USA/10048646904/2022)	influenza_virus
OQ794661	Human	8 (NS)	H1N1	USA	N	2022-11-30	Influenza A virus (A/USA/10048646904/2022)	1	Influenza A virus (A/USA/10048646904/2022)	influenza_virus
OQ794661	Human	8 (NS)	H1N1	USA	N	2022-11-30	Influenza A virus (A/USA/10048646904/2022)	1	Influenza A virus (A/USA/10048646904/2022)	influenza_virus
OQ794697	Human	4 (HA)	H1N1	USA	N	2022-11-30	Influenza A virus (A/USA/10048652194/2022)	1	Influenza A virus (A/USA/10048652194/2022)	influenza_virus
OQ794698	Human	1 (PB2)	H1N1	USA	N	2022-11-30	Influenza A virus (A/USA/10048652194/2022)	1	Influenza A virus (A/USA/10048652194/2022)	influenza_virus
OQ794698	Human	1 (PB2)	H1N1	USA	N	2022-11-30	Influenza A virus (A/USA/10048652194/2022)	1	Influenza A virus (A/USA/10048652194/2022)	influenza_virus
OQ794698	Human	1 (PB2)	H1N1	USA	N	2022-11-30	Influenza A virus (A/USA/10048652194/2022)	1	Influenza A virus (A/USA/10048652194/2022)	influenza_virus
OQ794699	Human	7 (MP)	H1N1	USA	N	2022-11-30	Influenza A virus (A/USA/10048652194/2022)	1	Influenza A virus (A/USA/10048652194/2022)	influenza_virus
OQ794699	Human	7 (MP)	H1N1	USA	N	2022-11-30	Influenza A virus (A/USA/10048652194/2022)	1	Influenza A virus (A/USA/10048652194/2022)	influenza_virus
OQ794700	Human	2 (PB1)	H1N1	USA	N	2022-11-30	Influenza A virus (A/USA/10048652194/2022)	1	Influenza A virus (A/USA/10048652194/2022)	influenza_virus
OQ794701	Human	6 (NA)	H1N1	USA	N	2022-11-30	Influenza A virus (A/USA/10048652194/2022)	1	Influenza A virus (A/USA/10048652194/2022)	influenza_virus
OQ794782	Human	1 (PB2)	H1N1	USA	N	2022-12-01	Influenza A virus (A/USA/10048663355/2022)	1	Influenza A virus (A/USA/10048663355/2022)	influenza_virus
OQ794782	Human	1 (PB2)	H1N1	USA	N	2022-12-01	Influenza A virus (A/USA/10048663355/2022)	1	Influenza A virus (A/USA/10048663355/2022)	influenza_virus
OQ794782	Human	1 (PB2)	H1N1	USA	N	2022-12-01	Influenza A virus (A/USA/10048663355/2022)	1	Influenza A virus (A/USA/10048663355/2022)	influenza_virus
OQ794783	Human	2 (PB1)	H1N1	USA	N	2022-12-01	Influenza A virus (A/USA/10048663355/2022)	1	Influenza A virus (A/USA/10048663355/2022)	influenza_virus
OQ794784	Human	3 (PA)	H1N1	USA	N	2022-12-01	Influenza A virus (A/USA/10048663355/2022)	1	Influenza A virus (A/USA/10048663355/2022)	influenza_virus
OQ794784	Human	3 (PA)	H1N1	USA	N	2022-12-01	Influenza A virus (A/USA/10048663355/2022)	1	Influenza A virus (A/USA/10048663355/2022)	influenza_virus
OQ794785	Human	7 (MP)	H1N1	USA	N	2022-12-01	Influenza A virus (A/USA/10048663355/2022)	1	Influenza A virus (A/USA/10048663355/2022)	influenza_virus
OQ794785	Human	7 (MP)	H1N1	USA	N	2022-12-01	Influenza A virus (A/USA/10048663355/2022)	1	Influenza A virus (A/USA/10048663355/2022)	influenza_virus
OQ794786	Human	8 (NS)	H1N1	USA	N	2022-12-01	Influenza A virus (A/USA/10048663355/2022)	1	Influenza A virus (A/USA/10048663355/2022)	influenza_virus
OQ794786	Human	8 (NS)	H1N1	USA	N	2022-12-01	Influenza A virus (A/USA/10048663355/2022)	1	Influenza A virus (A/USA/10048663355/2022)	influenza_virus
OQ794786	Human	8 (NS)	H1N1	USA	N	2022-12-01	Influenza A virus (A/USA/10048663355/2022)	1	Influenza A virus (A/USA/10048663355/2022)	influenza_virus
OQ794787	Human	6 (NA)	H1N1	USA	N	2022-12-01	Influenza A virus (A/USA/10048663355/2022)	1	Influenza A virus (A/USA/10048663355/2022)	influenza_virus
OQ794788	Human	4 (HA)	H1N1	USA	N	2022-12-01	Influenza A virus (A/USA/10048663355/2022)	1	Influenza A virus (A/USA/10048663355/2022)	influenza_virus
OQ794789	Human	5 (NP)	H1N1	USA	N	2022-12-01	Influenza A virus (A/USA/10048663355/2022)	1	Influenza A virus (A/USA/10048663355/2022)	influenza_virus
OQ794838	Human	3 (PA)	H1N1	USA	N	2022-12-01	Influenza A virus (A/USA/10048672878/2022)	1	Influenza A virus (A/USA/10048672878/2022)	influenza_virus
OQ794838	Human	3 (PA)	H1N1	USA	N	2022-12-01	Influenza A virus (A/USA/10048672878/2022)	1	Influenza A virus (A/USA/10048672878/2022)	influenza_virus
OQ794839	Human	4 (HA)	H1N1	USA	N	2022-12-01	Influenza A virus (A/USA/10048672878/2022)	1	Influenza A virus (A/USA/10048672878/2022)	influenza_virus
OQ794841	Human	6 (NA)	H1N1	USA	N	2022-12-01	Influenza A virus (A/USA/10048672878/2022)	1	Influenza A virus (A/USA/10048672878/2022)	influenza_virus
OQ794843	Human	1 (PB2)	H1N1	USA	N	2022-12-01	Influenza A virus (A/USA/10048672878/2022)	1	Influenza A virus (A/USA/10048672878/2022)	influenza_virus
OQ794843	Human	1 (PB2)	H1N1	USA	N	2022-12-01	Influenza A virus (A/USA/10048672878/2022)	1	Influenza A virus (A/USA/10048672878/2022)	influenza_virus
OQ794843	Human	1 (PB2)	H1N1	USA	N	2022-12-01	Influenza A virus (A/USA/10048672878/2022)	1	Influenza A virus (A/USA/10048672878/2022)	influenza_virus
OQ794845	Human	2 (PB1)	H1N1	USA	N	2022-12-01	Influenza A virus (A/USA/10048672878/2022)	1	Influenza A virus (A/USA/10048672878/2022)	influenza_virus
OQ794848	Human	3 (PA)	H1N1	USA	N	2022-12-01	Influenza A virus (A/USA/10048673429/2022)	1	Influenza A virus (A/USA/10048673429/2022)	influenza_virus
OQ794848	Human	3 (PA)	H1N1	USA	N	2022-12-01	Influenza A virus (A/USA/10048673429/2022)	1	Influenza A virus (A/USA/10048673429/2022)	influenza_virus
OQ794849	Human	2 (PB1)	H1N1	USA	N	2022-12-01	Influenza A virus (A/USA/10048673429/2022)	1	Influenza A virus (A/USA/10048673429/2022)	influenza_virus
OQ794850	Human	4 (HA)	H1N1	USA	N	2022-12-01	Influenza A virus (A/USA/10048673429/2022)	1	Influenza A virus (A/USA/10048673429/2022)	influenza_virus
OQ794851	Human	1 (PB2)	H1N1	USA	N	2022-12-01	Influenza A virus (A/USA/10048673429/2022)	1	Influenza A virus (A/USA/10048673429/2022)	influenza_virus
OQ794851	Human	1 (PB2)	H1N1	USA	N	2022-12-01	Influenza A virus (A/USA/10048673429/2022)	1	Influenza A virus (A/USA/10048673429/2022)	influenza_virus
OQ794851	Human	1 (PB2)	H1N1	USA	N	2022-12-01	Influenza A virus (A/USA/10048673429/2022)	1	Influenza A virus (A/USA/10048673429/2022)	influenza_virus
OQ794852	Human	5 (NP)	H1N1	USA	N	2022-12-01	Influenza A virus (A/USA/10048673429/2022)	1	Influenza A virus (A/USA/10048673429/2022)	influenza_virus
OQ794853	Human	8 (NS)	H1N1	USA	N	2022-12-01	Influenza A virus (A/USA/10048673429/2022)	1	Influenza A virus (A/USA/10048673429/2022)	influenza_virus
OQ794853	Human	8 (NS)	H1N1	USA	N	2022-12-01	Influenza A virus (A/USA/10048673429/2022)	1	Influenza A virus (A/USA/10048673429/2022)	influenza_virus
OQ794853	Human	8 (NS)	H1N1	USA	N	2022-12-01	Influenza A virus (A/USA/10048673429/2022)	1	Influenza A virus (A/USA/10048673429/2022)	influenza_virus
OQ794870	Human	3 (PA)	H1N1	USA	N	2022-12-02	Influenza A virus (A/USA/10048678482/2022)	1	Influenza A virus (A/USA/10048678482/2022)	influenza_virus
OQ794870	Human	3 (PA)	H1N1	USA	N	2022-12-02	Influenza A virus (A/USA/10048678482/2022)	1	Influenza A virus (A/USA/10048678482/2022)	influenza_virus
OQ794873	Human	1 (PB2)	H1N1	USA	N	2022-12-02	Influenza A virus (A/USA/10048678482/2022)	1	Influenza A virus (A/USA/10048678482/2022)	influenza_virus
OQ794873	Human	1 (PB2)	H1N1	USA	N	2022-12-02	Influenza A virus (A/USA/10048678482/2022)	1	Influenza A virus (A/USA/10048678482/2022)	influenza_virus
OQ794873	Human	1 (PB2)	H1N1	USA	N	2022-12-02	Influenza A virus (A/USA/10048678482/2022)	1	Influenza A virus (A/USA/10048678482/2022)	influenza_virus
OQ794874	Human	4 (HA)	H1N1	USA	N	2022-12-02	Influenza A virus (A/USA/10048678482/2022)	1	Influenza A virus (A/USA/10048678482/2022)	influenza_virus
OQ794875	Human	2 (PB1)	H1N1	USA	N	2022-12-02	Influenza A virus (A/USA/10048678482/2022)	1	Influenza A virus (A/USA/10048678482/2022)	influenza_virus
OQ794876	Human	8 (NS)	H1N1	USA	N	2022-12-02	Influenza A virus (A/USA/10048678482/2022)	1	Influenza A virus (A/USA/10048678482/2022)	influenza_virus
OQ794876	Human	8 (NS)	H1N1	USA	N	2022-12-02	Influenza A virus (A/USA/10048678482/2022)	1	Influenza A virus (A/USA/10048678482/2022)	influenza_virus
OQ794876	Human	8 (NS)	H1N1	USA	N	2022-12-02	Influenza A virus (A/USA/10048678482/2022)	1	Influenza A virus (A/USA/10048678482/2022)	influenza_virus
OQ795239	Human	8 (NS)	H1N1	USA	N	2022-12-05	Influenza A virus (A/USA/10048724749/2022)	1	Influenza A virus (A/USA/10048724749/2022)	influenza_virus
OQ795239	Human	8 (NS)	H1N1	USA	N	2022-12-05	Influenza A virus (A/USA/10048724749/2022)	1	Influenza A virus (A/USA/10048724749/2022)	influenza_virus
OQ795239	Human	8 (NS)	H1N1	USA	N	2022-12-05	Influenza A virus (A/USA/10048724749/2022)	1	Influenza A virus (A/USA/10048724749/2022)	influenza_virus
OQ795241	Human	2 (PB1)	H1N1	USA	N	2022-12-05	Influenza A virus (A/USA/10048724749/2022)	1	Influenza A virus (A/USA/10048724749/2022)	influenza_virus
OQ795242	Human	3 (PA)	H1N1	USA	N	2022-12-05	Influenza A virus (A/USA/10048724749/2022)	1	Influenza A virus (A/USA/10048724749/2022)	influenza_virus
OQ795242	Human	3 (PA)	H1N1	USA	N	2022-12-05	Influenza A virus (A/USA/10048724749/2022)	1	Influenza A virus (A/USA/10048724749/2022)	influenza_virus
OQ795244	Human	1 (PB2)	H1N1	USA	N	2022-12-05	Influenza A virus (A/USA/10048724749/2022)	1	Influenza A virus (A/USA/10048724749/2022)	influenza_virus
OQ795244	Human	1 (PB2)	H1N1	USA	N	2022-12-05	Influenza A virus (A/USA/10048724749/2022)	1	Influenza A virus (A/USA/10048724749/2022)	influenza_virus
OQ795244	Human	1 (PB2)	H1N1	USA	N	2022-12-05	Influenza A virus (A/USA/10048724749/2022)	1	Influenza A virus (A/USA/10048724749/2022)	influenza_virus
OQ795245	Human	4 (HA)	H1N1	USA	N	2022-12-05	Influenza A virus (A/USA/10048724749/2022)	1	Influenza A virus (A/USA/10048724749/2022)	influenza_virus
OQ795326	Human	1 (PB2)	H1N1	USA	N	2022-12-06	Influenza A virus (A/USA/10048728969/2022)	1	Influenza A virus (A/USA/10048728969/2022)	influenza_virus
OQ795326	Human	1 (PB2)	H1N1	USA	N	2022-12-06	Influenza A virus (A/USA/10048728969/2022)	1	Influenza A virus (A/USA/10048728969/2022)	influenza_virus
OQ795326	Human	1 (PB2)	H1N1	USA	N	2022-12-06	Influenza A virus (A/USA/10048728969/2022)	1	Influenza A virus (A/USA/10048728969/2022)	influenza_virus
OQ795327	Human	4 (HA)	H1N1	USA	N	2022-12-06	Influenza A virus (A/USA/10048728969/2022)	1	Influenza A virus (A/USA/10048728969/2022)	influenza_virus
OQ795328	Human	2 (PB1)	H1N1	USA	N	2022-12-06	Influenza A virus (A/USA/10048728969/2022)	1	Influenza A virus (A/USA/10048728969/2022)	influenza_virus
OQ795329	Human	3 (PA)	H1N1	USA	N	2022-12-06	Influenza A virus (A/USA/10048728969/2022)	1	Influenza A virus (A/USA/10048728969/2022)	influenza_virus
OQ795329	Human	3 (PA)	H1N1	USA	N	2022-12-06	Influenza A virus (A/USA/10048728969/2022)	1	Influenza A virus (A/USA/10048728969/2022)	influenza_virus
OQ795330	Human	7 (MP)	H1N1	USA	N	2022-12-06	Influenza A virus (A/USA/10048728969/2022)	1	Influenza A virus (A/USA/10048728969/2022)	influenza_virus
OQ795330	Human	7 (MP)	H1N1	USA	N	2022-12-06	Influenza A virus (A/USA/10048728969/2022)	1	Influenza A virus (A/USA/10048728969/2022)	influenza_virus
OQ795331	Human	6 (NA)	H1N1	USA	N	2022-12-06	Influenza A virus (A/USA/10048728969/2022)	1	Influenza A virus (A/USA/10048728969/2022)	influenza_virus
OQ795332	Human	8 (NS)	H1N1	USA	N	2022-12-06	Influenza A virus (A/USA/10048728969/2022)	1	Influenza A virus (A/USA/10048728969/2022)	influenza_virus
OQ795332	Human	8 (NS)	H1N1	USA	N	2022-12-06	Influenza A virus (A/USA/10048728969/2022)	1	Influenza A virus (A/USA/10048728969/2022)	influenza_virus
OQ795332	Human	8 (NS)	H1N1	USA	N	2022-12-06	Influenza A virus (A/USA/10048728969/2022)	1	Influenza A virus (A/USA/10048728969/2022)	influenza_virus
OQ795333	Human	5 (NP)	H1N1	USA	N	2022-12-06	Influenza A virus (A/USA/10048728969/2022)	1	Influenza A virus (A/USA/10048728969/2022)	influenza_virus
OQ795334	Human	8 (NS)	H1N1	USA	N	2022-12-06	Influenza A virus (A/USA/10048732166/2022)	1	Influenza A virus (A/USA/10048732166/2022)	influenza_virus
OQ795334	Human	8 (NS)	H1N1	USA	N	2022-12-06	Influenza A virus (A/USA/10048732166/2022)	1	Influenza A virus (A/USA/10048732166/2022)	influenza_virus
OQ795334	Human	8 (NS)	H1N1	USA	N	2022-12-06	Influenza A virus (A/USA/10048732166/2022)	1	Influenza A virus (A/USA/10048732166/2022)	influenza_virus
OQ795335	Human	5 (NP)	H1N1	USA	N	2022-12-06	Influenza A virus (A/USA/10048732166/2022)	1	Influenza A virus (A/USA/10048732166/2022)	influenza_virus
OQ795336	Human	2 (PB1)	H1N1	USA	N	2022-12-06	Influenza A virus (A/USA/10048732166/2022)	1	Influenza A virus (A/USA/10048732166/2022)	influenza_virus
OQ795337	Human	6 (NA)	H1N1	USA	N	2022-12-06	Influenza A virus (A/USA/10048732166/2022)	1	Influenza A virus (A/USA/10048732166/2022)	influenza_virus
OQ795339	Human	3 (PA)	H1N1	USA	N	2022-12-06	Influenza A virus (A/USA/10048732166/2022)	1	Influenza A virus (A/USA/10048732166/2022)	influenza_virus
OQ795339	Human	3 (PA)	H1N1	USA	N	2022-12-06	Influenza A virus (A/USA/10048732166/2022)	1	Influenza A virus (A/USA/10048732166/2022)	influenza_virus
OQ795340	Human	1 (PB2)	H1N1	USA	N	2022-12-06	Influenza A virus (A/USA/10048732166/2022)	1	Influenza A virus (A/USA/10048732166/2022)	influenza_virus
OQ795340	Human	1 (PB2)	H1N1	USA	N	2022-12-06	Influenza A virus (A/USA/10048732166/2022)	1	Influenza A virus (A/USA/10048732166/2022)	influenza_virus
OQ795340	Human	1 (PB2)	H1N1	USA	N	2022-12-06	Influenza A virus (A/USA/10048732166/2022)	1	Influenza A virus (A/USA/10048732166/2022)	influenza_virus
OQ795341	Human	7 (MP)	H1N1	USA	N	2022-12-06	Influenza A virus (A/USA/10048732166/2022)	1	Influenza A virus (A/USA/10048732166/2022)	influenza_virus
OQ795341	Human	7 (MP)	H1N1	USA	N	2022-12-06	Influenza A virus (A/USA/10048732166/2022)	1	Influenza A virus (A/USA/10048732166/2022)	influenza_virus
OQ795342	Human	6 (NA)	H1N1	USA	N	2022-12-06	Influenza A virus (A/USA/10048732346/2022)	1	Influenza A virus (A/USA/10048732346/2022)	influenza_virus
OQ795343	Human	8 (NS)	H1N1	USA	N	2022-12-06	Influenza A virus (A/USA/10048732346/2022)	1	Influenza A virus (A/USA/10048732346/2022)	influenza_virus
OQ795343	Human	8 (NS)	H1N1	USA	N	2022-12-06	Influenza A virus (A/USA/10048732346/2022)	1	Influenza A virus (A/USA/10048732346/2022)	influenza_virus
OQ795343	Human	8 (NS)	H1N1	USA	N	2022-12-06	Influenza A virus (A/USA/10048732346/2022)	1	Influenza A virus (A/USA/10048732346/2022)	influenza_virus
OQ795345	Human	4 (HA)	H1N1	USA	N	2022-12-06	Influenza A virus (A/USA/10048732346/2022)	1	Influenza A virus (A/USA/10048732346/2022)	influenza_virus
OQ795346	Human	2 (PB1)	H1N1	USA	N	2022-12-06	Influenza A virus (A/USA/10048732346/2022)	1	Influenza A virus (A/USA/10048732346/2022)	influenza_virus
OQ795347	Human	7 (MP)	H1N1	USA	N	2022-12-06	Influenza A virus (A/USA/10048732346/2022)	1	Influenza A virus (A/USA/10048732346/2022)	influenza_virus
OQ795347	Human	7 (MP)	H1N1	USA	N	2022-12-06	Influenza A virus (A/USA/10048732346/2022)	1	Influenza A virus (A/USA/10048732346/2022)	influenza_virus
OQ795348	Human	1 (PB2)	H1N1	USA	N	2022-12-06	Influenza A virus (A/USA/10048732346/2022)	1	Influenza A virus (A/USA/10048732346/2022)	influenza_virus
OQ795348	Human	1 (PB2)	H1N1	USA	N	2022-12-06	Influenza A virus (A/USA/10048732346/2022)	1	Influenza A virus (A/USA/10048732346/2022)	influenza_virus
OQ795348	Human	1 (PB2)	H1N1	USA	N	2022-12-06	Influenza A virus (A/USA/10048732346/2022)	1	Influenza A virus (A/USA/10048732346/2022)	influenza_virus
OQ795446	Human	1 (PB2)	H1N1	USA	N	2022-12-06	Influenza A virus (A/USA/10048744952/2022)	1	Influenza A virus (A/USA/10048744952/2022)	influenza_virus
OQ795446	Human	1 (PB2)	H1N1	USA	N	2022-12-06	Influenza A virus (A/USA/10048744952/2022)	1	Influenza A virus (A/USA/10048744952/2022)	influenza_virus
OQ795446	Human	1 (PB2)	H1N1	USA	N	2022-12-06	Influenza A virus (A/USA/10048744952/2022)	1	Influenza A virus (A/USA/10048744952/2022)	influenza_virus
OQ795448	Human	4 (HA)	H1N1	USA	N	2022-12-06	Influenza A virus (A/USA/10048744952/2022)	1	Influenza A virus (A/USA/10048744952/2022)	influenza_virus
OQ795449	Human	2 (PB1)	H1N1	USA	N	2022-12-06	Influenza A virus (A/USA/10048744952/2022)	1	Influenza A virus (A/USA/10048744952/2022)	influenza_virus
OQ795450	Human	7 (MP)	H1N1	USA	N	2022-12-06	Influenza A virus (A/USA/10048744952/2022)	1	Influenza A virus (A/USA/10048744952/2022)	influenza_virus
OQ795450	Human	7 (MP)	H1N1	USA	N	2022-12-06	Influenza A virus (A/USA/10048744952/2022)	1	Influenza A virus (A/USA/10048744952/2022)	influenza_virus
OQ795452	Human	8 (NS)	H1N1	USA	N	2022-12-06	Influenza A virus (A/USA/10048744952/2022)	1	Influenza A virus (A/USA/10048744952/2022)	influenza_virus
OQ795452	Human	8 (NS)	H1N1	USA	N	2022-12-06	Influenza A virus (A/USA/10048744952/2022)	1	Influenza A virus (A/USA/10048744952/2022)	influenza_virus
OQ795452	Human	8 (NS)	H1N1	USA	N	2022-12-06	Influenza A virus (A/USA/10048744952/2022)	1	Influenza A virus (A/USA/10048744952/2022)	influenza_virus
OQ795453	Human	5 (NP)	H1N1	USA	N	2022-12-06	Influenza A virus (A/USA/10048744952/2022)	1	Influenza A virus (A/USA/10048744952/2022)	influenza_virus
OQ795526	Human	2 (PB1)	H1N1	USA	N	2022-12-07	Influenza A virus (A/USA/10048751963/2022)	1	Influenza A virus (A/USA/10048751963/2022)	influenza_virus
OQ795528	Human	1 (PB2)	H1N1	USA	N	2022-12-07	Influenza A virus (A/USA/10048751963/2022)	1	Influenza A virus (A/USA/10048751963/2022)	influenza_virus
OQ795528	Human	1 (PB2)	H1N1	USA	N	2022-12-07	Influenza A virus (A/USA/10048751963/2022)	1	Influenza A virus (A/USA/10048751963/2022)	influenza_virus
OQ795528	Human	1 (PB2)	H1N1	USA	N	2022-12-07	Influenza A virus (A/USA/10048751963/2022)	1	Influenza A virus (A/USA/10048751963/2022)	influenza_virus
OQ795529	Human	3 (PA)	H1N1	USA	N	2022-12-07	Influenza A virus (A/USA/10048751963/2022)	1	Influenza A virus (A/USA/10048751963/2022)	influenza_virus
OQ795529	Human	3 (PA)	H1N1	USA	N	2022-12-07	Influenza A virus (A/USA/10048751963/2022)	1	Influenza A virus (A/USA/10048751963/2022)	influenza_virus
OQ795531	Human	8 (NS)	H1N1	USA	N	2022-12-07	Influenza A virus (A/USA/10048751963/2022)	1	Influenza A virus (A/USA/10048751963/2022)	influenza_virus
OQ795531	Human	8 (NS)	H1N1	USA	N	2022-12-07	Influenza A virus (A/USA/10048751963/2022)	1	Influenza A virus (A/USA/10048751963/2022)	influenza_virus
OQ795531	Human	8 (NS)	H1N1	USA	N	2022-12-07	Influenza A virus (A/USA/10048751963/2022)	1	Influenza A virus (A/USA/10048751963/2022)	influenza_virus
OQ795533	Human	5 (NP)	H1N1	USA	N	2022-12-07	Influenza A virus (A/USA/10048751963/2022)	1	Influenza A virus (A/USA/10048751963/2022)	influenza_virus
OQ795591	Human	3 (PA)	H1N1	USA	N	2022-12-07	Influenza A virus (A/USA/10048761512/2022)	1	Influenza A virus (A/USA/10048761512/2022)	influenza_virus
OQ795591	Human	3 (PA)	H1N1	USA	N	2022-12-07	Influenza A virus (A/USA/10048761512/2022)	1	Influenza A virus (A/USA/10048761512/2022)	influenza_virus
OQ795591	Human	3 (PA)	H1N1	USA	N	2022-12-07	Influenza A virus (A/USA/10048761512/2022)	1	Influenza A virus (A/USA/10048761512/2022)	influenza_virus
OQ795591	Human	3 (PA)	H1N1	USA	N	2022-12-07	Influenza A virus (A/USA/10048761512/2022)	1	Influenza A virus (A/USA/10048761512/2022)	influenza_virus
OQ795591	Human	3 (PA)	H1N1	USA	N	2022-12-07	Influenza A virus (A/USA/10048761512/2022)	1	Influenza A virus (A/USA/10048761512/2022)	influenza_virus
OQ795592	Human	4 (HA)	H1N1	USA	N	2022-12-07	Influenza A virus (A/USA/10048761512/2022)	1	Influenza A virus (A/USA/10048761512/2022)	influenza_virus
OQ795593	Human	2 (PB1)	H1N1	USA	N	2022-12-07	Influenza A virus (A/USA/10048761512/2022)	1	Influenza A virus (A/USA/10048761512/2022)	influenza_virus
OQ795594	Human	5 (NP)	H1N1	USA	N	2022-12-07	Influenza A virus (A/USA/10048761512/2022)	1	Influenza A virus (A/USA/10048761512/2022)	influenza_virus
OQ795595	Human	1 (PB2)	H1N1	USA	N	2022-12-07	Influenza A virus (A/USA/10048761512/2022)	1	Influenza A virus (A/USA/10048761512/2022)	influenza_virus
OQ795595	Human	1 (PB2)	H1N1	USA	N	2022-12-07	Influenza A virus (A/USA/10048761512/2022)	1	Influenza A virus (A/USA/10048761512/2022)	influenza_virus
OQ795595	Human	1 (PB2)	H1N1	USA	N	2022-12-07	Influenza A virus (A/USA/10048761512/2022)	1	Influenza A virus (A/USA/10048761512/2022)	influenza_virus
OQ795596	Human	8 (NS)	H1N1	USA	N	2022-12-07	Influenza A virus (A/USA/10048761512/2022)	1	Influenza A virus (A/USA/10048761512/2022)	influenza_virus
OQ795596	Human	8 (NS)	H1N1	USA	N	2022-12-07	Influenza A virus (A/USA/10048761512/2022)	1	Influenza A virus (A/USA/10048761512/2022)	influenza_virus
OQ795596	Human	8 (NS)	H1N1	USA	N	2022-12-07	Influenza A virus (A/USA/10048761512/2022)	1	Influenza A virus (A/USA/10048761512/2022)	influenza_virus
OQ795597	Human	6 (NA)	H1N1	USA	N	2022-12-07	Influenza A virus (A/USA/10048761512/2022)	1	Influenza A virus (A/USA/10048761512/2022)	influenza_virus
OQ795625	Human	4 (HA)	H1N1	USA	N	2022-12-07	Influenza A virus (A/USA/10048763019/2022)	1	Influenza A virus (A/USA/10048763019/2022)	influenza_virus
OQ795626	Human	1 (PB2)	H1N1	USA	N	2022-12-07	Influenza A virus (A/USA/10048763019/2022)	1	Influenza A virus (A/USA/10048763019/2022)	influenza_virus
OQ795626	Human	1 (PB2)	H1N1	USA	N	2022-12-07	Influenza A virus (A/USA/10048763019/2022)	1	Influenza A virus (A/USA/10048763019/2022)	influenza_virus
OQ795626	Human	1 (PB2)	H1N1	USA	N	2022-12-07	Influenza A virus (A/USA/10048763019/2022)	1	Influenza A virus (A/USA/10048763019/2022)	influenza_virus
OQ795627	Human	3 (PA)	H1N1	USA	N	2022-12-07	Influenza A virus (A/USA/10048763019/2022)	1	Influenza A virus (A/USA/10048763019/2022)	influenza_virus
OQ795627	Human	3 (PA)	H1N1	USA	N	2022-12-07	Influenza A virus (A/USA/10048763019/2022)	1	Influenza A virus (A/USA/10048763019/2022)	influenza_virus
OQ795628	Human	2 (PB1)	H1N1	USA	N	2022-12-07	Influenza A virus (A/USA/10048763019/2022)	1	Influenza A virus (A/USA/10048763019/2022)	influenza_virus
OQ795629	Human	7 (MP)	H1N1	USA	N	2022-12-07	Influenza A virus (A/USA/10048763019/2022)	1	Influenza A virus (A/USA/10048763019/2022)	influenza_virus
OQ795629	Human	7 (MP)	H1N1	USA	N	2022-12-07	Influenza A virus (A/USA/10048763019/2022)	1	Influenza A virus (A/USA/10048763019/2022)	influenza_virus
OQ795646	Human	2 (PB1)	H1N1	USA	N	2022-12-07	Influenza A virus (A/USA/10048766116/2022)	1	Influenza A virus (A/USA/10048766116/2022)	influenza_virus
OQ795647	Human	1 (PB2)	H1N1	USA	N	2022-12-07	Influenza A virus (A/USA/10048766116/2022)	1	Influenza A virus (A/USA/10048766116/2022)	influenza_virus
OQ795648	Human	3 (PA)	H1N1	USA	N	2022-12-07	Influenza A virus (A/USA/10048766116/2022)	1	Influenza A virus (A/USA/10048766116/2022)	influenza_virus
OQ795648	Human	3 (PA)	H1N1	USA	N	2022-12-07	Influenza A virus (A/USA/10048766116/2022)	1	Influenza A virus (A/USA/10048766116/2022)	influenza_virus
OQ795651	Human	8 (NS)	H1N1	USA	N	2022-12-07	Influenza A virus (A/USA/10048766116/2022)	1	Influenza A virus (A/USA/10048766116/2022)	influenza_virus
OQ795651	Human	8 (NS)	H1N1	USA	N	2022-12-07	Influenza A virus (A/USA/10048766116/2022)	1	Influenza A virus (A/USA/10048766116/2022)	influenza_virus
OQ795651	Human	8 (NS)	H1N1	USA	N	2022-12-07	Influenza A virus (A/USA/10048766116/2022)	1	Influenza A virus (A/USA/10048766116/2022)	influenza_virus
OQ795653	Human	4 (HA)	H1N1	USA	N	2022-12-07	Influenza A virus (A/USA/10048766116/2022)	1	Influenza A virus (A/USA/10048766116/2022)	influenza_virus
OQ795655	Human	1 (PB2)	H1N1	USA	N	2022-12-07	Influenza A virus (A/USA/10048766483/2022)	1	Influenza A virus (A/USA/10048766483/2022)	influenza_virus
OQ795655	Human	1 (PB2)	H1N1	USA	N	2022-12-07	Influenza A virus (A/USA/10048766483/2022)	1	Influenza A virus (A/USA/10048766483/2022)	influenza_virus
OQ795655	Human	1 (PB2)	H1N1	USA	N	2022-12-07	Influenza A virus (A/USA/10048766483/2022)	1	Influenza A virus (A/USA/10048766483/2022)	influenza_virus
OQ795656	Human	8 (NS)	H1N1	USA	N	2022-12-07	Influenza A virus (A/USA/10048766483/2022)	1	Influenza A virus (A/USA/10048766483/2022)	influenza_virus
OQ795656	Human	8 (NS)	H1N1	USA	N	2022-12-07	Influenza A virus (A/USA/10048766483/2022)	1	Influenza A virus (A/USA/10048766483/2022)	influenza_virus
OQ795656	Human	8 (NS)	H1N1	USA	N	2022-12-07	Influenza A virus (A/USA/10048766483/2022)	1	Influenza A virus (A/USA/10048766483/2022)	influenza_virus
OQ795657	Human	2 (PB1)	H1N1	USA	N	2022-12-07	Influenza A virus (A/USA/10048766483/2022)	1	Influenza A virus (A/USA/10048766483/2022)	influenza_virus
OQ795658	Human	3 (PA)	H1N1	USA	N	2022-12-07	Influenza A virus (A/USA/10048766483/2022)	1	Influenza A virus (A/USA/10048766483/2022)	influenza_virus
OQ795658	Human	3 (PA)	H1N1	USA	N	2022-12-07	Influenza A virus (A/USA/10048766483/2022)	1	Influenza A virus (A/USA/10048766483/2022)	influenza_virus
OQ795659	Human	6 (NA)	H1N1	USA	N	2022-12-07	Influenza A virus (A/USA/10048766483/2022)	1	Influenza A virus (A/USA/10048766483/2022)	influenza_virus
OQ795661	Human	4 (HA)	H1N1	USA	N	2022-12-07	Influenza A virus (A/USA/10048766483/2022)	1	Influenza A virus (A/USA/10048766483/2022)	influenza_virus
OQ795734	Human	2 (PB1)	H1N1	USA	N	2022-12-08	Influenza A virus (A/USA/10048775563/2022)	1	Influenza A virus (A/USA/10048775563/2022)	influenza_virus
OQ795735	Human	6 (NA)	H1N1	USA	N	2022-12-08	Influenza A virus (A/USA/10048775563/2022)	1	Influenza A virus (A/USA/10048775563/2022)	influenza_virus
OQ795736	Human	3 (PA)	H1N1	USA	N	2022-12-08	Influenza A virus (A/USA/10048775563/2022)	1	Influenza A virus (A/USA/10048775563/2022)	influenza_virus
OQ795736	Human	3 (PA)	H1N1	USA	N	2022-12-08	Influenza A virus (A/USA/10048775563/2022)	1	Influenza A virus (A/USA/10048775563/2022)	influenza_virus
OQ795737	Human	1 (PB2)	H1N1	USA	N	2022-12-08	Influenza A virus (A/USA/10048775563/2022)	1	Influenza A virus (A/USA/10048775563/2022)	influenza_virus
OQ795737	Human	1 (PB2)	H1N1	USA	N	2022-12-08	Influenza A virus (A/USA/10048775563/2022)	1	Influenza A virus (A/USA/10048775563/2022)	influenza_virus
OQ795737	Human	1 (PB2)	H1N1	USA	N	2022-12-08	Influenza A virus (A/USA/10048775563/2022)	1	Influenza A virus (A/USA/10048775563/2022)	influenza_virus
OQ795738	Human	4 (HA)	H1N1	USA	N	2022-12-08	Influenza A virus (A/USA/10048775563/2022)	1	Influenza A virus (A/USA/10048775563/2022)	influenza_virus
OQ795739	Human	7 (MP)	H1N1	USA	N	2022-12-08	Influenza A virus (A/USA/10048775563/2022)	1	Influenza A virus (A/USA/10048775563/2022)	influenza_virus
OQ795739	Human	7 (MP)	H1N1	USA	N	2022-12-08	Influenza A virus (A/USA/10048775563/2022)	1	Influenza A virus (A/USA/10048775563/2022)	influenza_virus
OQ795740	Human	8 (NS)	H1N1	USA	N	2022-12-08	Influenza A virus (A/USA/10048775563/2022)	1	Influenza A virus (A/USA/10048775563/2022)	influenza_virus
OQ795740	Human	8 (NS)	H1N1	USA	N	2022-12-08	Influenza A virus (A/USA/10048775563/2022)	1	Influenza A virus (A/USA/10048775563/2022)	influenza_virus
OQ795740	Human	8 (NS)	H1N1	USA	N	2022-12-08	Influenza A virus (A/USA/10048775563/2022)	1	Influenza A virus (A/USA/10048775563/2022)	influenza_virus
OQ795741	Human	5 (NP)	H1N1	USA	N	2022-12-08	Influenza A virus (A/USA/10048775563/2022)	1	Influenza A virus (A/USA/10048775563/2022)	influenza_virus
OQ795854	Human	4 (HA)	H1N1	USA	N	2022-12-08	Influenza A virus (A/USA/10048787554/2022)	1	Influenza A virus (A/USA/10048787554/2022)	influenza_virus
OQ795855	Human	1 (PB2)	H1N1	USA	N	2022-12-08	Influenza A virus (A/USA/10048787554/2022)	1	Influenza A virus (A/USA/10048787554/2022)	influenza_virus
OQ795855	Human	1 (PB2)	H1N1	USA	N	2022-12-08	Influenza A virus (A/USA/10048787554/2022)	1	Influenza A virus (A/USA/10048787554/2022)	influenza_virus
OQ795855	Human	1 (PB2)	H1N1	USA	N	2022-12-08	Influenza A virus (A/USA/10048787554/2022)	1	Influenza A virus (A/USA/10048787554/2022)	influenza_virus
OQ795859	Human	6 (NA)	H1N1	USA	N	2022-12-08	Influenza A virus (A/USA/10048787554/2022)	1	Influenza A virus (A/USA/10048787554/2022)	influenza_virus
OQ795860	Human	3 (PA)	H1N1	USA	N	2022-12-08	Influenza A virus (A/USA/10048787554/2022)	1	Influenza A virus (A/USA/10048787554/2022)	influenza_virus
OQ795860	Human	3 (PA)	H1N1	USA	N	2022-12-08	Influenza A virus (A/USA/10048787554/2022)	1	Influenza A virus (A/USA/10048787554/2022)	influenza_virus
OQ795861	Human	7 (MP)	H1N1	USA	N	2022-12-08	Influenza A virus (A/USA/10048787554/2022)	1	Influenza A virus (A/USA/10048787554/2022)	influenza_virus
OQ795861	Human	7 (MP)	H1N1	USA	N	2022-12-08	Influenza A virus (A/USA/10048787554/2022)	1	Influenza A virus (A/USA/10048787554/2022)	influenza_virus
OQ795942	Human	2 (PB1)	H1N1	USA	N	2022-12-09	Influenza A virus (A/USA/10048795657/2022)	1	Influenza A virus (A/USA/10048795657/2022)	influenza_virus
OQ795943	Human	4 (HA)	H1N1	USA	N	2022-12-09	Influenza A virus (A/USA/10048795657/2022)	1	Influenza A virus (A/USA/10048795657/2022)	influenza_virus
OQ795945	Human	6 (NA)	H1N1	USA	N	2022-12-09	Influenza A virus (A/USA/10048795657/2022)	1	Influenza A virus (A/USA/10048795657/2022)	influenza_virus
OQ795946	Human	3 (PA)	H1N1	USA	N	2022-12-09	Influenza A virus (A/USA/10048795657/2022)	1	Influenza A virus (A/USA/10048795657/2022)	influenza_virus
OQ795946	Human	3 (PA)	H1N1	USA	N	2022-12-09	Influenza A virus (A/USA/10048795657/2022)	1	Influenza A virus (A/USA/10048795657/2022)	influenza_virus
OQ795947	Human	7 (MP)	H1N1	USA	N	2022-12-09	Influenza A virus (A/USA/10048795657/2022)	1	Influenza A virus (A/USA/10048795657/2022)	influenza_virus
OQ795947	Human	7 (MP)	H1N1	USA	N	2022-12-09	Influenza A virus (A/USA/10048795657/2022)	1	Influenza A virus (A/USA/10048795657/2022)	influenza_virus
OQ795949	Human	5 (NP)	H1N1	USA	N	2022-12-09	Influenza A virus (A/USA/10048795657/2022)	1	Influenza A virus (A/USA/10048795657/2022)	influenza_virus
OQ795999	Human	3 (PA)	H1N1	USA	N	2022-12-09	Influenza A virus (A/USA/10048799153/2022)	1	Influenza A virus (A/USA/10048799153/2022)	influenza_virus
OQ795999	Human	3 (PA)	H1N1	USA	N	2022-12-09	Influenza A virus (A/USA/10048799153/2022)	1	Influenza A virus (A/USA/10048799153/2022)	influenza_virus
OQ796000	Human	6 (NA)	H1N1	USA	N	2022-12-09	Influenza A virus (A/USA/10048799153/2022)	1	Influenza A virus (A/USA/10048799153/2022)	influenza_virus
OQ796002	Human	1 (PB2)	H1N1	USA	N	2022-12-09	Influenza A virus (A/USA/10048799153/2022)	1	Influenza A virus (A/USA/10048799153/2022)	influenza_virus
OQ796002	Human	1 (PB2)	H1N1	USA	N	2022-12-09	Influenza A virus (A/USA/10048799153/2022)	1	Influenza A virus (A/USA/10048799153/2022)	influenza_virus
OQ796002	Human	1 (PB2)	H1N1	USA	N	2022-12-09	Influenza A virus (A/USA/10048799153/2022)	1	Influenza A virus (A/USA/10048799153/2022)	influenza_virus
OQ796004	Human	4 (HA)	H1N1	USA	N	2022-12-09	Influenza A virus (A/USA/10048799153/2022)	1	Influenza A virus (A/USA/10048799153/2022)	influenza_virus
OQ796005	Human	2 (PB1)	H1N1	USA	N	2022-12-09	Influenza A virus (A/USA/10048799153/2022)	1	Influenza A virus (A/USA/10048799153/2022)	influenza_virus
OQ796086	Human	6 (NA)	H1N1	USA	N	2022-12-09	Influenza A virus (A/USA/10048809404/2022)	1	Influenza A virus (A/USA/10048809404/2022)	influenza_virus
OQ796087	Human	1 (PB2)	H1N1	USA	N	2022-12-09	Influenza A virus (A/USA/10048809404/2022)	1	Influenza A virus (A/USA/10048809404/2022)	influenza_virus
OQ796087	Human	1 (PB2)	H1N1	USA	N	2022-12-09	Influenza A virus (A/USA/10048809404/2022)	1	Influenza A virus (A/USA/10048809404/2022)	influenza_virus
OQ796087	Human	1 (PB2)	H1N1	USA	N	2022-12-09	Influenza A virus (A/USA/10048809404/2022)	1	Influenza A virus (A/USA/10048809404/2022)	influenza_virus
OQ796088	Human	8 (NS)	H1N1	USA	N	2022-12-09	Influenza A virus (A/USA/10048809404/2022)	1	Influenza A virus (A/USA/10048809404/2022)	influenza_virus
OQ796088	Human	8 (NS)	H1N1	USA	N	2022-12-09	Influenza A virus (A/USA/10048809404/2022)	1	Influenza A virus (A/USA/10048809404/2022)	influenza_virus
OQ796088	Human	8 (NS)	H1N1	USA	N	2022-12-09	Influenza A virus (A/USA/10048809404/2022)	1	Influenza A virus (A/USA/10048809404/2022)	influenza_virus
OQ796089	Human	2 (PB1)	H1N1	USA	N	2022-12-09	Influenza A virus (A/USA/10048809404/2022)	1	Influenza A virus (A/USA/10048809404/2022)	influenza_virus
OQ796090	Human	4 (HA)	H1N1	USA	N	2022-12-09	Influenza A virus (A/USA/10048809404/2022)	1	Influenza A virus (A/USA/10048809404/2022)	influenza_virus
OQ796091	Human	5 (NP)	H1N1	USA	N	2022-12-09	Influenza A virus (A/USA/10048809404/2022)	1	Influenza A virus (A/USA/10048809404/2022)	influenza_virus
OQ796093	Human	3 (PA)	H1N1	USA	N	2022-12-09	Influenza A virus (A/USA/10048809404/2022)	1	Influenza A virus (A/USA/10048809404/2022)	influenza_virus
OQ796093	Human	3 (PA)	H1N1	USA	N	2022-12-09	Influenza A virus (A/USA/10048809404/2022)	1	Influenza A virus (A/USA/10048809404/2022)	influenza_virus
OQ796134	Human	7 (MP)	H1N1	USA	N	2022-12-10	Influenza A virus (A/USA/10048813134/2022)	1	Influenza A virus (A/USA/10048813134/2022)	influenza_virus
OQ796134	Human	7 (MP)	H1N1	USA	N	2022-12-10	Influenza A virus (A/USA/10048813134/2022)	1	Influenza A virus (A/USA/10048813134/2022)	influenza_virus
OQ796136	Human	3 (PA)	H1N1	USA	N	2022-12-10	Influenza A virus (A/USA/10048813134/2022)	1	Influenza A virus (A/USA/10048813134/2022)	influenza_virus
OQ796136	Human	3 (PA)	H1N1	USA	N	2022-12-10	Influenza A virus (A/USA/10048813134/2022)	1	Influenza A virus (A/USA/10048813134/2022)	influenza_virus
OQ796137	Human	2 (PB1)	H1N1	USA	N	2022-12-10	Influenza A virus (A/USA/10048813134/2022)	1	Influenza A virus (A/USA/10048813134/2022)	influenza_virus
OQ796138	Human	4 (HA)	H1N1	USA	N	2022-12-10	Influenza A virus (A/USA/10048813134/2022)	1	Influenza A virus (A/USA/10048813134/2022)	influenza_virus
OQ796140	Human	6 (NA)	H1N1	USA	N	2022-12-10	Influenza A virus (A/USA/10048813134/2022)	1	Influenza A virus (A/USA/10048813134/2022)	influenza_virus
OQ796141	Human	8 (NS)	H1N1	USA	N	2022-12-10	Influenza A virus (A/USA/10048813134/2022)	1	Influenza A virus (A/USA/10048813134/2022)	influenza_virus
OQ796141	Human	8 (NS)	H1N1	USA	N	2022-12-10	Influenza A virus (A/USA/10048813134/2022)	1	Influenza A virus (A/USA/10048813134/2022)	influenza_virus
OQ796141	Human	8 (NS)	H1N1	USA	N	2022-12-10	Influenza A virus (A/USA/10048813134/2022)	1	Influenza A virus (A/USA/10048813134/2022)	influenza_virus
OQ796534	Human	3 (PA)	H1N1	USA	N	2022-12-12	Influenza A virus (A/USA/10048836750/2022)	1	Influenza A virus (A/USA/10048836750/2022)	influenza_virus
OQ796534	Human	3 (PA)	H1N1	USA	N	2022-12-12	Influenza A virus (A/USA/10048836750/2022)	1	Influenza A virus (A/USA/10048836750/2022)	influenza_virus
OQ796536	Human	2 (PB1)	H1N1	USA	N	2022-12-12	Influenza A virus (A/USA/10048836750/2022)	1	Influenza A virus (A/USA/10048836750/2022)	influenza_virus
OQ796537	Human	8 (NS)	H1N1	USA	N	2022-12-12	Influenza A virus (A/USA/10048836750/2022)	1	Influenza A virus (A/USA/10048836750/2022)	influenza_virus
OQ796537	Human	8 (NS)	H1N1	USA	N	2022-12-12	Influenza A virus (A/USA/10048836750/2022)	1	Influenza A virus (A/USA/10048836750/2022)	influenza_virus
OQ796537	Human	8 (NS)	H1N1	USA	N	2022-12-12	Influenza A virus (A/USA/10048836750/2022)	1	Influenza A virus (A/USA/10048836750/2022)	influenza_virus
OQ796539	Human	1 (PB2)	H1N1	USA	N	2022-12-12	Influenza A virus (A/USA/10048836750/2022)	1	Influenza A virus (A/USA/10048836750/2022)	influenza_virus
OQ796539	Human	1 (PB2)	H1N1	USA	N	2022-12-12	Influenza A virus (A/USA/10048836750/2022)	1	Influenza A virus (A/USA/10048836750/2022)	influenza_virus
OQ796539	Human	1 (PB2)	H1N1	USA	N	2022-12-12	Influenza A virus (A/USA/10048836750/2022)	1	Influenza A virus (A/USA/10048836750/2022)	influenza_virus
OQ796541	Human	4 (HA)	H1N1	USA	N	2022-12-12	Influenza A virus (A/USA/10048836750/2022)	1	Influenza A virus (A/USA/10048836750/2022)	influenza_virus
OQ796894	Human	5 (NP)	H1N1	USA	N	2022-12-20	Influenza A virus (A/USA/10048969906/2022)	1	Influenza A virus (A/USA/10048969906/2022)	influenza_virus
OQ796896	Human	6 (NA)	H1N1	USA	N	2022-12-20	Influenza A virus (A/USA/10048969906/2022)	1	Influenza A virus (A/USA/10048969906/2022)	influenza_virus
OQ796897	Human	3 (PA)	H1N1	USA	N	2022-12-20	Influenza A virus (A/USA/10048969906/2022)	1	Influenza A virus (A/USA/10048969906/2022)	influenza_virus
OQ796897	Human	3 (PA)	H1N1	USA	N	2022-12-20	Influenza A virus (A/USA/10048969906/2022)	1	Influenza A virus (A/USA/10048969906/2022)	influenza_virus
OQ796898	Human	7 (MP)	H1N1	USA	N	2022-12-20	Influenza A virus (A/USA/10048969906/2022)	1	Influenza A virus (A/USA/10048969906/2022)	influenza_virus
OQ796898	Human	7 (MP)	H1N1	USA	N	2022-12-20	Influenza A virus (A/USA/10048969906/2022)	1	Influenza A virus (A/USA/10048969906/2022)	influenza_virus
OQ796899	Human	1 (PB2)	H1N1	USA	N	2022-12-20	Influenza A virus (A/USA/10048969906/2022)	1	Influenza A virus (A/USA/10048969906/2022)	influenza_virus
OQ796899	Human	1 (PB2)	H1N1	USA	N	2022-12-20	Influenza A virus (A/USA/10048969906/2022)	1	Influenza A virus (A/USA/10048969906/2022)	influenza_virus
OQ796899	Human	1 (PB2)	H1N1	USA	N	2022-12-20	Influenza A virus (A/USA/10048969906/2022)	1	Influenza A virus (A/USA/10048969906/2022)	influenza_virus
OQ796900	Human	2 (PB1)	H1N1	USA	N	2022-12-20	Influenza A virus (A/USA/10048969906/2022)	1	Influenza A virus (A/USA/10048969906/2022)	influenza_virus
OQ796901	Human	4 (HA)	H1N1	USA	N	2022-12-20	Influenza A virus (A/USA/10048969906/2022)	1	Influenza A virus (A/USA/10048969906/2022)	influenza_virus
OQ796966	Human	5 (NP)	H1N1	USA	N	2022-12-20	Influenza A virus (A/USA/10048984689/2022)	1	Influenza A virus (A/USA/10048984689/2022)	influenza_virus
OQ796967	Human	6 (NA)	H1N1	USA	N	2022-12-20	Influenza A virus (A/USA/10048984689/2022)	1	Influenza A virus (A/USA/10048984689/2022)	influenza_virus
OQ796968	Human	8 (NS)	H1N1	USA	N	2022-12-20	Influenza A virus (A/USA/10048984689/2022)	1	Influenza A virus (A/USA/10048984689/2022)	influenza_virus
OQ796968	Human	8 (NS)	H1N1	USA	N	2022-12-20	Influenza A virus (A/USA/10048984689/2022)	1	Influenza A virus (A/USA/10048984689/2022)	influenza_virus
OQ796968	Human	8 (NS)	H1N1	USA	N	2022-12-20	Influenza A virus (A/USA/10048984689/2022)	1	Influenza A virus (A/USA/10048984689/2022)	influenza_virus
OQ796970	Human	3 (PA)	H1N1	USA	N	2022-12-20	Influenza A virus (A/USA/10048984689/2022)	1	Influenza A virus (A/USA/10048984689/2022)	influenza_virus
OQ796970	Human	3 (PA)	H1N1	USA	N	2022-12-20	Influenza A virus (A/USA/10048984689/2022)	1	Influenza A virus (A/USA/10048984689/2022)	influenza_virus
OQ796972	Human	2 (PB1)	H1N1	USA	N	2022-12-20	Influenza A virus (A/USA/10048984689/2022)	1	Influenza A virus (A/USA/10048984689/2022)	influenza_virus
OQ796973	Human	1 (PB2)	H1N1	USA	N	2022-12-20	Influenza A virus (A/USA/10048984689/2022)	1	Influenza A virus (A/USA/10048984689/2022)	influenza_virus
OQ796973	Human	1 (PB2)	H1N1	USA	N	2022-12-20	Influenza A virus (A/USA/10048984689/2022)	1	Influenza A virus (A/USA/10048984689/2022)	influenza_virus
OQ796973	Human	1 (PB2)	H1N1	USA	N	2022-12-20	Influenza A virus (A/USA/10048984689/2022)	1	Influenza A virus (A/USA/10048984689/2022)	influenza_virus
OQ796990	Human	8 (NS)	H1N1	USA	N	2022-12-20	Influenza A virus (A/USA/10048985710/2022)	1	Influenza A virus (A/USA/10048985710/2022)	influenza_virus
OQ796990	Human	8 (NS)	H1N1	USA	N	2022-12-20	Influenza A virus (A/USA/10048985710/2022)	1	Influenza A virus (A/USA/10048985710/2022)	influenza_virus
OQ796990	Human	8 (NS)	H1N1	USA	N	2022-12-20	Influenza A virus (A/USA/10048985710/2022)	1	Influenza A virus (A/USA/10048985710/2022)	influenza_virus
OQ796991	Human	4 (HA)	H1N1	USA	N	2022-12-20	Influenza A virus (A/USA/10048985710/2022)	1	Influenza A virus (A/USA/10048985710/2022)	influenza_virus
OQ796993	Human	6 (NA)	H1N1	USA	N	2022-12-20	Influenza A virus (A/USA/10048985710/2022)	1	Influenza A virus (A/USA/10048985710/2022)	influenza_virus
OQ796995	Human	3 (PA)	H1N1	USA	N	2022-12-20	Influenza A virus (A/USA/10048985710/2022)	1	Influenza A virus (A/USA/10048985710/2022)	influenza_virus
OQ796995	Human	3 (PA)	H1N1	USA	N	2022-12-20	Influenza A virus (A/USA/10048985710/2022)	1	Influenza A virus (A/USA/10048985710/2022)	influenza_virus
OQ796996	Human	2 (PB1)	H1N1	USA	N	2022-12-20	Influenza A virus (A/USA/10048985710/2022)	1	Influenza A virus (A/USA/10048985710/2022)	influenza_virus
OQ797103	Human	3 (PA)	H1N1	USA	N	2022-12-21	Influenza A virus (A/USA/10048999892/2022)	1	Influenza A virus (A/USA/10048999892/2022)	influenza_virus
OQ797103	Human	3 (PA)	H1N1	USA	N	2022-12-21	Influenza A virus (A/USA/10048999892/2022)	1	Influenza A virus (A/USA/10048999892/2022)	influenza_virus
OQ797104	Human	4 (HA)	H1N1	USA	N	2022-12-21	Influenza A virus (A/USA/10048999892/2022)	1	Influenza A virus (A/USA/10048999892/2022)	influenza_virus
OQ797105	Human	2 (PB1)	H1N1	USA	N	2022-12-21	Influenza A virus (A/USA/10048999892/2022)	1	Influenza A virus (A/USA/10048999892/2022)	influenza_virus
OQ797106	Human	6 (NA)	H1N1	USA	N	2022-12-21	Influenza A virus (A/USA/10048999892/2022)	1	Influenza A virus (A/USA/10048999892/2022)	influenza_virus
OQ797107	Human	1 (PB2)	H1N1	USA	N	2022-12-21	Influenza A virus (A/USA/10048999892/2022)	1	Influenza A virus (A/USA/10048999892/2022)	influenza_virus
OQ797107	Human	1 (PB2)	H1N1	USA	N	2022-12-21	Influenza A virus (A/USA/10048999892/2022)	1	Influenza A virus (A/USA/10048999892/2022)	influenza_virus
OQ797107	Human	1 (PB2)	H1N1	USA	N	2022-12-21	Influenza A virus (A/USA/10048999892/2022)	1	Influenza A virus (A/USA/10048999892/2022)	influenza_virus
OQ797190	Human	4 (HA)	H1N1	USA	N	2022-12-21	Influenza A virus (A/USA/10049005114/2022)	1	Influenza A virus (A/USA/10049005114/2022)	influenza_virus
OQ797191	Human	2 (PB1)	H1N1	USA	N	2022-12-21	Influenza A virus (A/USA/10049005114/2022)	1	Influenza A virus (A/USA/10049005114/2022)	influenza_virus
OQ797192	Human	7 (MP)	H1N1	USA	N	2022-12-21	Influenza A virus (A/USA/10049005114/2022)	1	Influenza A virus (A/USA/10049005114/2022)	influenza_virus
OQ797192	Human	7 (MP)	H1N1	USA	N	2022-12-21	Influenza A virus (A/USA/10049005114/2022)	1	Influenza A virus (A/USA/10049005114/2022)	influenza_virus
OQ797193	Human	1 (PB2)	H1N1	USA	N	2022-12-21	Influenza A virus (A/USA/10049005114/2022)	1	Influenza A virus (A/USA/10049005114/2022)	influenza_virus
OQ797193	Human	1 (PB2)	H1N1	USA	N	2022-12-21	Influenza A virus (A/USA/10049005114/2022)	1	Influenza A virus (A/USA/10049005114/2022)	influenza_virus
OQ797193	Human	1 (PB2)	H1N1	USA	N	2022-12-21	Influenza A virus (A/USA/10049005114/2022)	1	Influenza A virus (A/USA/10049005114/2022)	influenza_virus
OQ797194	Human	6 (NA)	H1N1	USA	N	2022-12-21	Influenza A virus (A/USA/10049005114/2022)	1	Influenza A virus (A/USA/10049005114/2022)	influenza_virus
OQ797196	Human	8 (NS)	H1N1	USA	N	2022-12-21	Influenza A virus (A/USA/10049005114/2022)	1	Influenza A virus (A/USA/10049005114/2022)	influenza_virus
OQ797196	Human	8 (NS)	H1N1	USA	N	2022-12-21	Influenza A virus (A/USA/10049005114/2022)	1	Influenza A virus (A/USA/10049005114/2022)	influenza_virus
OQ797196	Human	8 (NS)	H1N1	USA	N	2022-12-21	Influenza A virus (A/USA/10049005114/2022)	1	Influenza A virus (A/USA/10049005114/2022)	influenza_virus
OQ797230	Human	6 (NA)	H1N1	USA	N	2022-12-22	Influenza A virus (A/USA/10049007224/2022)	1	Influenza A virus (A/USA/10049007224/2022)	influenza_virus
OQ797233	Human	4 (HA)	H1N1	USA	N	2022-12-22	Influenza A virus (A/USA/10049007224/2022)	1	Influenza A virus (A/USA/10049007224/2022)	influenza_virus
OQ797234	Human	5 (NP)	H1N1	USA	N	2022-12-22	Influenza A virus (A/USA/10049007224/2022)	1	Influenza A virus (A/USA/10049007224/2022)	influenza_virus
OQ797235	Human	2 (PB1)	H1N1	USA	N	2022-12-22	Influenza A virus (A/USA/10049007224/2022)	1	Influenza A virus (A/USA/10049007224/2022)	influenza_virus
OQ797236	Human	1 (PB2)	H1N1	USA	N	2022-12-22	Influenza A virus (A/USA/10049007224/2022)	1	Influenza A virus (A/USA/10049007224/2022)	influenza_virus
OQ797236	Human	1 (PB2)	H1N1	USA	N	2022-12-22	Influenza A virus (A/USA/10049007224/2022)	1	Influenza A virus (A/USA/10049007224/2022)	influenza_virus
OQ797236	Human	1 (PB2)	H1N1	USA	N	2022-12-22	Influenza A virus (A/USA/10049007224/2022)	1	Influenza A virus (A/USA/10049007224/2022)	influenza_virus
OQ797270	Human	5 (NP)	H1N1	USA	N	2022-12-26	Influenza A virus (A/USA/10049047466/2022)	1	Influenza A virus (A/USA/10049047466/2022)	influenza_virus
OQ797272	Human	4 (HA)	H1N1	USA	N	2022-12-26	Influenza A virus (A/USA/10049047466/2022)	1	Influenza A virus (A/USA/10049047466/2022)	influenza_virus
OQ797274	Human	1 (PB2)	H1N1	USA	N	2022-12-26	Influenza A virus (A/USA/10049047466/2022)	1	Influenza A virus (A/USA/10049047466/2022)	influenza_virus
OQ797274	Human	1 (PB2)	H1N1	USA	N	2022-12-26	Influenza A virus (A/USA/10049047466/2022)	1	Influenza A virus (A/USA/10049047466/2022)	influenza_virus
OQ797274	Human	1 (PB2)	H1N1	USA	N	2022-12-26	Influenza A virus (A/USA/10049047466/2022)	1	Influenza A virus (A/USA/10049047466/2022)	influenza_virus
OQ797275	Human	3 (PA)	H1N1	USA	N	2022-12-26	Influenza A virus (A/USA/10049047466/2022)	1	Influenza A virus (A/USA/10049047466/2022)	influenza_virus
OQ797275	Human	3 (PA)	H1N1	USA	N	2022-12-26	Influenza A virus (A/USA/10049047466/2022)	1	Influenza A virus (A/USA/10049047466/2022)	influenza_virus
OQ797276	Human	2 (PB1)	H1N1	USA	N	2022-12-26	Influenza A virus (A/USA/10049047466/2022)	1	Influenza A virus (A/USA/10049047466/2022)	influenza_virus
OQ797277	Human	6 (NA)	H1N1	USA	N	2022-12-26	Influenza A virus (A/USA/10049047466/2022)	1	Influenza A virus (A/USA/10049047466/2022)	influenza_virus
OQ797318	Human	8 (NS)	H1N1	USA	N	2022-12-27	Influenza A virus (A/USA/10049057475/2022)	1	Influenza A virus (A/USA/10049057475/2022)	influenza_virus
OQ797318	Human	8 (NS)	H1N1	USA	N	2022-12-27	Influenza A virus (A/USA/10049057475/2022)	1	Influenza A virus (A/USA/10049057475/2022)	influenza_virus
OQ797318	Human	8 (NS)	H1N1	USA	N	2022-12-27	Influenza A virus (A/USA/10049057475/2022)	1	Influenza A virus (A/USA/10049057475/2022)	influenza_virus
OQ797320	Human	1 (PB2)	H1N1	USA	N	2022-12-27	Influenza A virus (A/USA/10049057475/2022)	1	Influenza A virus (A/USA/10049057475/2022)	influenza_virus
OQ797320	Human	1 (PB2)	H1N1	USA	N	2022-12-27	Influenza A virus (A/USA/10049057475/2022)	1	Influenza A virus (A/USA/10049057475/2022)	influenza_virus
OQ797320	Human	1 (PB2)	H1N1	USA	N	2022-12-27	Influenza A virus (A/USA/10049057475/2022)	1	Influenza A virus (A/USA/10049057475/2022)	influenza_virus
OQ797321	Human	4 (HA)	H1N1	USA	N	2022-12-27	Influenza A virus (A/USA/10049057475/2022)	1	Influenza A virus (A/USA/10049057475/2022)	influenza_virus
OQ797322	Human	3 (PA)	H1N1	USA	N	2022-12-27	Influenza A virus (A/USA/10049057475/2022)	1	Influenza A virus (A/USA/10049057475/2022)	influenza_virus
OQ797322	Human	3 (PA)	H1N1	USA	N	2022-12-27	Influenza A virus (A/USA/10049057475/2022)	1	Influenza A virus (A/USA/10049057475/2022)	influenza_virus
OQ797323	Human	6 (NA)	H1N1	USA	N	2022-12-27	Influenza A virus (A/USA/10049057475/2022)	1	Influenza A virus (A/USA/10049057475/2022)	influenza_virus
OQ797323	Human	6 (NA)	H1N1	USA	N	2022-12-27	Influenza A virus (A/USA/10049057475/2022)	1	Influenza A virus (A/USA/10049057475/2022)	influenza_virus
OQ797406	Human	6 (NA)	H1N1	USA	N	2022-12-28	Influenza A virus (A/USA/10049078320/2022)	1	Influenza A virus (A/USA/10049078320/2022)	influenza_virus
OQ797409	Human	4 (HA)	H1N1	USA	N	2022-12-28	Influenza A virus (A/USA/10049078320/2022)	1	Influenza A virus (A/USA/10049078320/2022)	influenza_virus
OQ797410	Human	1 (PB2)	H1N1	USA	N	2022-12-28	Influenza A virus (A/USA/10049078320/2022)	1	Influenza A virus (A/USA/10049078320/2022)	influenza_virus
OQ797410	Human	1 (PB2)	H1N1	USA	N	2022-12-28	Influenza A virus (A/USA/10049078320/2022)	1	Influenza A virus (A/USA/10049078320/2022)	influenza_virus
OQ797410	Human	1 (PB2)	H1N1	USA	N	2022-12-28	Influenza A virus (A/USA/10049078320/2022)	1	Influenza A virus (A/USA/10049078320/2022)	influenza_virus
OQ797411	Human	5 (NP)	H1N1	USA	N	2022-12-28	Influenza A virus (A/USA/10049078320/2022)	1	Influenza A virus (A/USA/10049078320/2022)	influenza_virus
OQ797412	Human	2 (PB1)	H1N1	USA	N	2022-12-28	Influenza A virus (A/USA/10049078320/2022)	1	Influenza A virus (A/USA/10049078320/2022)	influenza_virus
OQ797413	Human	8 (NS)	H1N1	USA	N	2022-12-28	Influenza A virus (A/USA/10049078320/2022)	1	Influenza A virus (A/USA/10049078320/2022)	influenza_virus
OQ797413	Human	8 (NS)	H1N1	USA	N	2022-12-28	Influenza A virus (A/USA/10049078320/2022)	1	Influenza A virus (A/USA/10049078320/2022)	influenza_virus
OQ797413	Human	8 (NS)	H1N1	USA	N	2022-12-28	Influenza A virus (A/USA/10049078320/2022)	1	Influenza A virus (A/USA/10049078320/2022)	influenza_virus
OQ797502	Human	6 (NA)	H1N1	USA	N	2022-12-28	Influenza A virus (A/USA/10049086575/2022)	1	Influenza A virus (A/USA/10049086575/2022)	influenza_virus
OQ797504	Human	7 (MP)	H1N1	USA	N	2022-12-28	Influenza A virus (A/USA/10049086575/2022)	1	Influenza A virus (A/USA/10049086575/2022)	influenza_virus
OQ797504	Human	7 (MP)	H1N1	USA	N	2022-12-28	Influenza A virus (A/USA/10049086575/2022)	1	Influenza A virus (A/USA/10049086575/2022)	influenza_virus
OQ797505	Human	3 (PA)	H1N1	USA	N	2022-12-28	Influenza A virus (A/USA/10049086575/2022)	1	Influenza A virus (A/USA/10049086575/2022)	influenza_virus
OQ797505	Human	3 (PA)	H1N1	USA	N	2022-12-28	Influenza A virus (A/USA/10049086575/2022)	1	Influenza A virus (A/USA/10049086575/2022)	influenza_virus
OQ797506	Human	1 (PB2)	H1N1	USA	N	2022-12-28	Influenza A virus (A/USA/10049086575/2022)	1	Influenza A virus (A/USA/10049086575/2022)	influenza_virus
OQ797506	Human	1 (PB2)	H1N1	USA	N	2022-12-28	Influenza A virus (A/USA/10049086575/2022)	1	Influenza A virus (A/USA/10049086575/2022)	influenza_virus
OQ797506	Human	1 (PB2)	H1N1	USA	N	2022-12-28	Influenza A virus (A/USA/10049086575/2022)	1	Influenza A virus (A/USA/10049086575/2022)	influenza_virus
OQ797507	Human	8 (NS)	H1N1	USA	N	2022-12-28	Influenza A virus (A/USA/10049086575/2022)	1	Influenza A virus (A/USA/10049086575/2022)	influenza_virus
OQ797507	Human	8 (NS)	H1N1	USA	N	2022-12-28	Influenza A virus (A/USA/10049086575/2022)	1	Influenza A virus (A/USA/10049086575/2022)	influenza_virus
OQ797507	Human	8 (NS)	H1N1	USA	N	2022-12-28	Influenza A virus (A/USA/10049086575/2022)	1	Influenza A virus (A/USA/10049086575/2022)	influenza_virus
OQ797509	Human	2 (PB1)	H1N1	USA	N	2022-12-28	Influenza A virus (A/USA/10049086575/2022)	1	Influenza A virus (A/USA/10049086575/2022)	influenza_virus
OQ764303	Human	1 (PB2)	H1	United Kingdom	N	2022-12-20	Influenza A virus (A/United Kingdom/GSTT_IAV_B1/2022)	1	Influenza A virus (A/United Kingdom/GSTT_IAV_B1/2022)	influenza_virus
OQ764303	Human	1 (PB2)	H1	United Kingdom	N	2022-12-20	Influenza A virus (A/United Kingdom/GSTT_IAV_B1/2022)	1	Influenza A virus (A/United Kingdom/GSTT_IAV_B1/2022)	influenza_virus
OQ764303	Human	1 (PB2)	H1	United Kingdom	N	2022-12-20	Influenza A virus (A/United Kingdom/GSTT_IAV_B1/2022)	1	Influenza A virus (A/United Kingdom/GSTT_IAV_B1/2022)	influenza_virus
OQ764304	Human	2 (PB1)	H1	United Kingdom	N	2022-12-20	Influenza A virus (A/United Kingdom/GSTT_IAV_B1/2022)	1	Influenza A virus (A/United Kingdom/GSTT_IAV_B1/2022)	influenza_virus
OQ764305	Human	3 (PA)	H1	United Kingdom	N	2022-12-20	Influenza A virus (A/United Kingdom/GSTT_IAV_B1/2022)	1	Influenza A virus (A/United Kingdom/GSTT_IAV_B1/2022)	influenza_virus
OQ764305	Human	3 (PA)	H1	United Kingdom	N	2022-12-20	Influenza A virus (A/United Kingdom/GSTT_IAV_B1/2022)	1	Influenza A virus (A/United Kingdom/GSTT_IAV_B1/2022)	influenza_virus
OQ764306	Human	4 (HA)	H1	United Kingdom	N	2022-12-20	Influenza A virus (A/United Kingdom/GSTT_IAV_B1/2022)	1	Influenza A virus (A/United Kingdom/GSTT_IAV_B1/2022)	influenza_virus
OQ764307	Human	5 (NP)	H1	United Kingdom	N	2022-12-20	Influenza A virus (A/United Kingdom/GSTT_IAV_B1/2022)	1	Influenza A virus (A/United Kingdom/GSTT_IAV_B1/2022)	influenza_virus
OQ764308	Human	7 (MP)	H1	United Kingdom	N	2022-12-20	Influenza A virus (A/United Kingdom/GSTT_IAV_B1/2022)	1	Influenza A virus (A/United Kingdom/GSTT_IAV_B1/2022)	influenza_virus
OQ764308	Human	7 (MP)	H1	United Kingdom	N	2022-12-20	Influenza A virus (A/United Kingdom/GSTT_IAV_B1/2022)	1	Influenza A virus (A/United Kingdom/GSTT_IAV_B1/2022)	influenza_virus
OQ764310	Human	6 (NA)	H1	United Kingdom	N	2022-12-20	Influenza A virus (A/United Kingdom/GSTT_IAV_B1/2022)	1	Influenza A virus (A/United Kingdom/GSTT_IAV_B1/2022)	influenza_virus
OQ763890	Human	1 (PB2)	H1	United Kingdom	N	2022-12-23	Influenza A virus (A/United Kingdom/GSTT_IAV_B3.2/2022)	1	Influenza A virus (A/United Kingdom/GSTT_IAV_B3.2/2022)	influenza_virus
OQ763890	Human	1 (PB2)	H1	United Kingdom	N	2022-12-23	Influenza A virus (A/United Kingdom/GSTT_IAV_B3.2/2022)	1	Influenza A virus (A/United Kingdom/GSTT_IAV_B3.2/2022)	influenza_virus
OQ763890	Human	1 (PB2)	H1	United Kingdom	N	2022-12-23	Influenza A virus (A/United Kingdom/GSTT_IAV_B3.2/2022)	1	Influenza A virus (A/United Kingdom/GSTT_IAV_B3.2/2022)	influenza_virus
OQ763891	Human	2 (PB1)	H1	United Kingdom	N	2022-12-23	Influenza A virus (A/United Kingdom/GSTT_IAV_B3.2/2022)	1	Influenza A virus (A/United Kingdom/GSTT_IAV_B3.2/2022)	influenza_virus
OQ763895	Human	4 (HA)	H1	United Kingdom	N	2022-12-23	Influenza A virus (A/United Kingdom/GSTT_IAV_B3.2/2022)	1	Influenza A virus (A/United Kingdom/GSTT_IAV_B3.2/2022)	influenza_virus
OQ763897	Human	5 (NP)	H1	United Kingdom	N	2022-12-23	Influenza A virus (A/United Kingdom/GSTT_IAV_B3.2/2022)	1	Influenza A virus (A/United Kingdom/GSTT_IAV_B3.2/2022)	influenza_virus
OQ763899	Human	7 (MP)	H1	United Kingdom	N	2022-12-23	Influenza A virus (A/United Kingdom/GSTT_IAV_B3.2/2022)	1	Influenza A virus (A/United Kingdom/GSTT_IAV_B3.2/2022)	influenza_virus
OQ763899	Human	7 (MP)	H1	United Kingdom	N	2022-12-23	Influenza A virus (A/United Kingdom/GSTT_IAV_B3.2/2022)	1	Influenza A virus (A/United Kingdom/GSTT_IAV_B3.2/2022)	influenza_virus
OQ764327	Human	1 (PB2)	H1	United Kingdom	N	2022-12-20	Influenza A virus (A/United Kingdom/GSTT_IAV_C1/2022)	1	Influenza A virus (A/United Kingdom/GSTT_IAV_C1/2022)	influenza_virus
OQ764328	Human	2 (PB1)	H1	United Kingdom	N	2022-12-20	Influenza A virus (A/United Kingdom/GSTT_IAV_C1/2022)	1	Influenza A virus (A/United Kingdom/GSTT_IAV_C1/2022)	influenza_virus
OQ764329	Human	3 (PA)	H1	United Kingdom	N	2022-12-20	Influenza A virus (A/United Kingdom/GSTT_IAV_C1/2022)	1	Influenza A virus (A/United Kingdom/GSTT_IAV_C1/2022)	influenza_virus
OQ764329	Human	3 (PA)	H1	United Kingdom	N	2022-12-20	Influenza A virus (A/United Kingdom/GSTT_IAV_C1/2022)	1	Influenza A virus (A/United Kingdom/GSTT_IAV_C1/2022)	influenza_virus
OQ764330	Human	4 (HA)	H1	United Kingdom	N	2022-12-20	Influenza A virus (A/United Kingdom/GSTT_IAV_C1/2022)	1	Influenza A virus (A/United Kingdom/GSTT_IAV_C1/2022)	influenza_virus
OQ764334	Human	6 (NA)	H1	United Kingdom	N	2022-12-20	Influenza A virus (A/United Kingdom/GSTT_IAV_C1/2022)	1	Influenza A virus (A/United Kingdom/GSTT_IAV_C1/2022)	influenza_virus
OQ764367	Human	1 (PB2)	H1	United Kingdom	N	2022-12-25	Influenza A virus (A/United Kingdom/GSTT_IAV_ED102/2022)	1	Influenza A virus (A/United Kingdom/GSTT_IAV_ED102/2022)	influenza_virus
OQ764368	Human	2 (PB1)	H1	United Kingdom	N	2022-12-25	Influenza A virus (A/United Kingdom/GSTT_IAV_ED102/2022)	1	Influenza A virus (A/United Kingdom/GSTT_IAV_ED102/2022)	influenza_virus
OQ764369	Human	3 (PA)	H1	United Kingdom	N	2022-12-25	Influenza A virus (A/United Kingdom/GSTT_IAV_ED102/2022)	1	Influenza A virus (A/United Kingdom/GSTT_IAV_ED102/2022)	influenza_virus
OQ764369	Human	3 (PA)	H1	United Kingdom	N	2022-12-25	Influenza A virus (A/United Kingdom/GSTT_IAV_ED102/2022)	1	Influenza A virus (A/United Kingdom/GSTT_IAV_ED102/2022)	influenza_virus
OQ764371	Human	5 (NP)	H1	United Kingdom	N	2022-12-25	Influenza A virus (A/United Kingdom/GSTT_IAV_ED102/2022)	1	Influenza A virus (A/United Kingdom/GSTT_IAV_ED102/2022)	influenza_virus
OQ764373	Human	8 (NS)	H1	United Kingdom	N	2022-12-25	Influenza A virus (A/United Kingdom/GSTT_IAV_ED102/2022)	1	Influenza A virus (A/United Kingdom/GSTT_IAV_ED102/2022)	influenza_virus
OQ764373	Human	8 (NS)	H1	United Kingdom	N	2022-12-25	Influenza A virus (A/United Kingdom/GSTT_IAV_ED102/2022)	1	Influenza A virus (A/United Kingdom/GSTT_IAV_ED102/2022)	influenza_virus
OQ764373	Human	8 (NS)	H1	United Kingdom	N	2022-12-25	Influenza A virus (A/United Kingdom/GSTT_IAV_ED102/2022)	1	Influenza A virus (A/United Kingdom/GSTT_IAV_ED102/2022)	influenza_virus
OQ764375	Human	1 (PB2)	H1	United Kingdom	N	2022-12-25	Influenza A virus (A/United Kingdom/GSTT_IAV_ED104/2022)	1	Influenza A virus (A/United Kingdom/GSTT_IAV_ED104/2022)	influenza_virus
OQ764375	Human	1 (PB2)	H1	United Kingdom	N	2022-12-25	Influenza A virus (A/United Kingdom/GSTT_IAV_ED104/2022)	1	Influenza A virus (A/United Kingdom/GSTT_IAV_ED104/2022)	influenza_virus
OQ764375	Human	1 (PB2)	H1	United Kingdom	N	2022-12-25	Influenza A virus (A/United Kingdom/GSTT_IAV_ED104/2022)	1	Influenza A virus (A/United Kingdom/GSTT_IAV_ED104/2022)	influenza_virus
OQ764376	Human	2 (PB1)	H1	United Kingdom	N	2022-12-25	Influenza A virus (A/United Kingdom/GSTT_IAV_ED104/2022)	1	Influenza A virus (A/United Kingdom/GSTT_IAV_ED104/2022)	influenza_virus
OQ764377	Human	3 (PA)	H1	United Kingdom	N	2022-12-25	Influenza A virus (A/United Kingdom/GSTT_IAV_ED104/2022)	1	Influenza A virus (A/United Kingdom/GSTT_IAV_ED104/2022)	influenza_virus
OQ764377	Human	3 (PA)	H1	United Kingdom	N	2022-12-25	Influenza A virus (A/United Kingdom/GSTT_IAV_ED104/2022)	1	Influenza A virus (A/United Kingdom/GSTT_IAV_ED104/2022)	influenza_virus
OQ764379	Human	5 (NP)	H1	United Kingdom	N	2022-12-25	Influenza A virus (A/United Kingdom/GSTT_IAV_ED104/2022)	1	Influenza A virus (A/United Kingdom/GSTT_IAV_ED104/2022)	influenza_virus
OQ764380	Human	7 (MP)	H1	United Kingdom	N	2022-12-25	Influenza A virus (A/United Kingdom/GSTT_IAV_ED104/2022)	1	Influenza A virus (A/United Kingdom/GSTT_IAV_ED104/2022)	influenza_virus
OQ764380	Human	7 (MP)	H1	United Kingdom	N	2022-12-25	Influenza A virus (A/United Kingdom/GSTT_IAV_ED104/2022)	1	Influenza A virus (A/United Kingdom/GSTT_IAV_ED104/2022)	influenza_virus
OQ764382	Human	6 (NA)	H1	United Kingdom	N	2022-12-25	Influenza A virus (A/United Kingdom/GSTT_IAV_ED104/2022)	1	Influenza A virus (A/United Kingdom/GSTT_IAV_ED104/2022)	influenza_virus
OQ764383	Human	1 (PB2)	H1	United Kingdom	N	2022-12-25	Influenza A virus (A/United Kingdom/GSTT_IAV_ED107/2022)	1	Influenza A virus (A/United Kingdom/GSTT_IAV_ED107/2022)	influenza_virus
OQ764383	Human	1 (PB2)	H1	United Kingdom	N	2022-12-25	Influenza A virus (A/United Kingdom/GSTT_IAV_ED107/2022)	1	Influenza A virus (A/United Kingdom/GSTT_IAV_ED107/2022)	influenza_virus
OQ764383	Human	1 (PB2)	H1	United Kingdom	N	2022-12-25	Influenza A virus (A/United Kingdom/GSTT_IAV_ED107/2022)	1	Influenza A virus (A/United Kingdom/GSTT_IAV_ED107/2022)	influenza_virus
OQ764384	Human	2 (PB1)	H1	United Kingdom	N	2022-12-25	Influenza A virus (A/United Kingdom/GSTT_IAV_ED107/2022)	1	Influenza A virus (A/United Kingdom/GSTT_IAV_ED107/2022)	influenza_virus
OQ764385	Human	3 (PA)	H1	United Kingdom	N	2022-12-25	Influenza A virus (A/United Kingdom/GSTT_IAV_ED107/2022)	1	Influenza A virus (A/United Kingdom/GSTT_IAV_ED107/2022)	influenza_virus
OQ764385	Human	3 (PA)	H1	United Kingdom	N	2022-12-25	Influenza A virus (A/United Kingdom/GSTT_IAV_ED107/2022)	1	Influenza A virus (A/United Kingdom/GSTT_IAV_ED107/2022)	influenza_virus
OQ764386	Human	4 (HA)	H1	United Kingdom	N	2022-12-25	Influenza A virus (A/United Kingdom/GSTT_IAV_ED107/2022)	1	Influenza A virus (A/United Kingdom/GSTT_IAV_ED107/2022)	influenza_virus
OQ764387	Human	5 (NP)	H1	United Kingdom	N	2022-12-25	Influenza A virus (A/United Kingdom/GSTT_IAV_ED107/2022)	1	Influenza A virus (A/United Kingdom/GSTT_IAV_ED107/2022)	influenza_virus
OQ764388	Human	7 (MP)	H1	United Kingdom	N	2022-12-25	Influenza A virus (A/United Kingdom/GSTT_IAV_ED107/2022)	1	Influenza A virus (A/United Kingdom/GSTT_IAV_ED107/2022)	influenza_virus
OQ764388	Human	7 (MP)	H1	United Kingdom	N	2022-12-25	Influenza A virus (A/United Kingdom/GSTT_IAV_ED107/2022)	1	Influenza A virus (A/United Kingdom/GSTT_IAV_ED107/2022)	influenza_virus
OQ764390	Human	6 (NA)	H1	United Kingdom	N	2022-12-25	Influenza A virus (A/United Kingdom/GSTT_IAV_ED107/2022)	1	Influenza A virus (A/United Kingdom/GSTT_IAV_ED107/2022)	influenza_virus
OQ764431	Human	1 (PB2)	H1	United Kingdom	N	2022-12-16	Influenza A virus (A/United Kingdom/GSTT_IAV_ED16/2022)	1	Influenza A virus (A/United Kingdom/GSTT_IAV_ED16/2022)	influenza_virus
OQ764432	Human	2 (PB1)	H1	United Kingdom	N	2022-12-16	Influenza A virus (A/United Kingdom/GSTT_IAV_ED16/2022)	1	Influenza A virus (A/United Kingdom/GSTT_IAV_ED16/2022)	influenza_virus
OQ764435	Human	5 (NP)	H1	United Kingdom	N	2022-12-16	Influenza A virus (A/United Kingdom/GSTT_IAV_ED16/2022)	1	Influenza A virus (A/United Kingdom/GSTT_IAV_ED16/2022)	influenza_virus
OQ764437	Human	8 (NS)	H1	United Kingdom	N	2022-12-16	Influenza A virus (A/United Kingdom/GSTT_IAV_ED16/2022)	1	Influenza A virus (A/United Kingdom/GSTT_IAV_ED16/2022)	influenza_virus
OQ764437	Human	8 (NS)	H1	United Kingdom	N	2022-12-16	Influenza A virus (A/United Kingdom/GSTT_IAV_ED16/2022)	1	Influenza A virus (A/United Kingdom/GSTT_IAV_ED16/2022)	influenza_virus
OQ764437	Human	8 (NS)	H1	United Kingdom	N	2022-12-16	Influenza A virus (A/United Kingdom/GSTT_IAV_ED16/2022)	1	Influenza A virus (A/United Kingdom/GSTT_IAV_ED16/2022)	influenza_virus
OQ764438	Human	6 (NA)	H1	United Kingdom	N	2022-12-16	Influenza A virus (A/United Kingdom/GSTT_IAV_ED16/2022)	1	Influenza A virus (A/United Kingdom/GSTT_IAV_ED16/2022)	influenza_virus
OQ764463	Human	1 (PB2)	H1	United Kingdom	N	2022-12-19	Influenza A virus (A/United Kingdom/GSTT_IAV_ED22/2022)	1	Influenza A virus (A/United Kingdom/GSTT_IAV_ED22/2022)	influenza_virus
OQ764463	Human	1 (PB2)	H1	United Kingdom	N	2022-12-19	Influenza A virus (A/United Kingdom/GSTT_IAV_ED22/2022)	1	Influenza A virus (A/United Kingdom/GSTT_IAV_ED22/2022)	influenza_virus
OQ764463	Human	1 (PB2)	H1	United Kingdom	N	2022-12-19	Influenza A virus (A/United Kingdom/GSTT_IAV_ED22/2022)	1	Influenza A virus (A/United Kingdom/GSTT_IAV_ED22/2022)	influenza_virus
OQ764464	Human	2 (PB1)	H1	United Kingdom	N	2022-12-19	Influenza A virus (A/United Kingdom/GSTT_IAV_ED22/2022)	1	Influenza A virus (A/United Kingdom/GSTT_IAV_ED22/2022)	influenza_virus
OQ764465	Human	3 (PA)	H1	United Kingdom	N	2022-12-19	Influenza A virus (A/United Kingdom/GSTT_IAV_ED22/2022)	1	Influenza A virus (A/United Kingdom/GSTT_IAV_ED22/2022)	influenza_virus
OQ764465	Human	3 (PA)	H1	United Kingdom	N	2022-12-19	Influenza A virus (A/United Kingdom/GSTT_IAV_ED22/2022)	1	Influenza A virus (A/United Kingdom/GSTT_IAV_ED22/2022)	influenza_virus
OQ764466	Human	4 (HA)	H1	United Kingdom	N	2022-12-19	Influenza A virus (A/United Kingdom/GSTT_IAV_ED22/2022)	1	Influenza A virus (A/United Kingdom/GSTT_IAV_ED22/2022)	influenza_virus
OQ764469	Human	8 (NS)	H1	United Kingdom	N	2022-12-19	Influenza A virus (A/United Kingdom/GSTT_IAV_ED22/2022)	1	Influenza A virus (A/United Kingdom/GSTT_IAV_ED22/2022)	influenza_virus
OQ764469	Human	8 (NS)	H1	United Kingdom	N	2022-12-19	Influenza A virus (A/United Kingdom/GSTT_IAV_ED22/2022)	1	Influenza A virus (A/United Kingdom/GSTT_IAV_ED22/2022)	influenza_virus
OQ764469	Human	8 (NS)	H1	United Kingdom	N	2022-12-19	Influenza A virus (A/United Kingdom/GSTT_IAV_ED22/2022)	1	Influenza A virus (A/United Kingdom/GSTT_IAV_ED22/2022)	influenza_virus
OQ764470	Human	6 (NA)	H1	United Kingdom	N	2022-12-19	Influenza A virus (A/United Kingdom/GSTT_IAV_ED22/2022)	1	Influenza A virus (A/United Kingdom/GSTT_IAV_ED22/2022)	influenza_virus
OQ764479	Human	1 (PB2)	H1	United Kingdom	N	2022-12-17	Influenza A virus (A/United Kingdom/GSTT_IAV_ED25/2022)	1	Influenza A virus (A/United Kingdom/GSTT_IAV_ED25/2022)	influenza_virus
OQ764479	Human	1 (PB2)	H1	United Kingdom	N	2022-12-17	Influenza A virus (A/United Kingdom/GSTT_IAV_ED25/2022)	1	Influenza A virus (A/United Kingdom/GSTT_IAV_ED25/2022)	influenza_virus
OQ764479	Human	1 (PB2)	H1	United Kingdom	N	2022-12-17	Influenza A virus (A/United Kingdom/GSTT_IAV_ED25/2022)	1	Influenza A virus (A/United Kingdom/GSTT_IAV_ED25/2022)	influenza_virus
OQ764480	Human	2 (PB1)	H1	United Kingdom	N	2022-12-17	Influenza A virus (A/United Kingdom/GSTT_IAV_ED25/2022)	1	Influenza A virus (A/United Kingdom/GSTT_IAV_ED25/2022)	influenza_virus
OQ764481	Human	3 (PA)	H1	United Kingdom	N	2022-12-17	Influenza A virus (A/United Kingdom/GSTT_IAV_ED25/2022)	1	Influenza A virus (A/United Kingdom/GSTT_IAV_ED25/2022)	influenza_virus
OQ764481	Human	3 (PA)	H1	United Kingdom	N	2022-12-17	Influenza A virus (A/United Kingdom/GSTT_IAV_ED25/2022)	1	Influenza A virus (A/United Kingdom/GSTT_IAV_ED25/2022)	influenza_virus
OQ764483	Human	5 (NP)	H1	United Kingdom	N	2022-12-17	Influenza A virus (A/United Kingdom/GSTT_IAV_ED25/2022)	1	Influenza A virus (A/United Kingdom/GSTT_IAV_ED25/2022)	influenza_virus
OQ764485	Human	8 (NS)	H1	United Kingdom	N	2022-12-17	Influenza A virus (A/United Kingdom/GSTT_IAV_ED25/2022)	1	Influenza A virus (A/United Kingdom/GSTT_IAV_ED25/2022)	influenza_virus
OQ764485	Human	8 (NS)	H1	United Kingdom	N	2022-12-17	Influenza A virus (A/United Kingdom/GSTT_IAV_ED25/2022)	1	Influenza A virus (A/United Kingdom/GSTT_IAV_ED25/2022)	influenza_virus
OQ764485	Human	8 (NS)	H1	United Kingdom	N	2022-12-17	Influenza A virus (A/United Kingdom/GSTT_IAV_ED25/2022)	1	Influenza A virus (A/United Kingdom/GSTT_IAV_ED25/2022)	influenza_virus
OQ764495	Human	1 (PB2)	H1	United Kingdom	N	2022-12-14	Influenza A virus (A/United Kingdom/GSTT_IAV_ED28/2022)	1	Influenza A virus (A/United Kingdom/GSTT_IAV_ED28/2022)	influenza_virus
OQ764495	Human	1 (PB2)	H1	United Kingdom	N	2022-12-14	Influenza A virus (A/United Kingdom/GSTT_IAV_ED28/2022)	1	Influenza A virus (A/United Kingdom/GSTT_IAV_ED28/2022)	influenza_virus
OQ764495	Human	1 (PB2)	H1	United Kingdom	N	2022-12-14	Influenza A virus (A/United Kingdom/GSTT_IAV_ED28/2022)	1	Influenza A virus (A/United Kingdom/GSTT_IAV_ED28/2022)	influenza_virus
OQ764496	Human	2 (PB1)	H1	United Kingdom	N	2022-12-14	Influenza A virus (A/United Kingdom/GSTT_IAV_ED28/2022)	1	Influenza A virus (A/United Kingdom/GSTT_IAV_ED28/2022)	influenza_virus
OQ764497	Human	3 (PA)	H1	United Kingdom	N	2022-12-14	Influenza A virus (A/United Kingdom/GSTT_IAV_ED28/2022)	1	Influenza A virus (A/United Kingdom/GSTT_IAV_ED28/2022)	influenza_virus
OQ764497	Human	3 (PA)	H1	United Kingdom	N	2022-12-14	Influenza A virus (A/United Kingdom/GSTT_IAV_ED28/2022)	1	Influenza A virus (A/United Kingdom/GSTT_IAV_ED28/2022)	influenza_virus
OQ764498	Human	4 (HA)	H1	United Kingdom	N	2022-12-14	Influenza A virus (A/United Kingdom/GSTT_IAV_ED28/2022)	1	Influenza A virus (A/United Kingdom/GSTT_IAV_ED28/2022)	influenza_virus
OQ764499	Human	5 (NP)	H1	United Kingdom	N	2022-12-14	Influenza A virus (A/United Kingdom/GSTT_IAV_ED28/2022)	1	Influenza A virus (A/United Kingdom/GSTT_IAV_ED28/2022)	influenza_virus
OQ764501	Human	8 (NS)	H1	United Kingdom	N	2022-12-14	Influenza A virus (A/United Kingdom/GSTT_IAV_ED28/2022)	1	Influenza A virus (A/United Kingdom/GSTT_IAV_ED28/2022)	influenza_virus
OQ764501	Human	8 (NS)	H1	United Kingdom	N	2022-12-14	Influenza A virus (A/United Kingdom/GSTT_IAV_ED28/2022)	1	Influenza A virus (A/United Kingdom/GSTT_IAV_ED28/2022)	influenza_virus
OQ764501	Human	8 (NS)	H1	United Kingdom	N	2022-12-14	Influenza A virus (A/United Kingdom/GSTT_IAV_ED28/2022)	1	Influenza A virus (A/United Kingdom/GSTT_IAV_ED28/2022)	influenza_virus
OQ764502	Human	6 (NA)	H1	United Kingdom	N	2022-12-14	Influenza A virus (A/United Kingdom/GSTT_IAV_ED28/2022)	1	Influenza A virus (A/United Kingdom/GSTT_IAV_ED28/2022)	influenza_virus
OQ764125	Human	1 (PB2)	H1	United Kingdom	N	2022-12-14	Influenza A virus (A/United Kingdom/GSTT_IAV_ED30/2022)	1	Influenza A virus (A/United Kingdom/GSTT_IAV_ED30/2022)	influenza_virus
OQ764135	Human	3 (PA)	H1	United Kingdom	N	2022-12-14	Influenza A virus (A/United Kingdom/GSTT_IAV_ED30/2022)	1	Influenza A virus (A/United Kingdom/GSTT_IAV_ED30/2022)	influenza_virus
OQ764135	Human	3 (PA)	H1	United Kingdom	N	2022-12-14	Influenza A virus (A/United Kingdom/GSTT_IAV_ED30/2022)	1	Influenza A virus (A/United Kingdom/GSTT_IAV_ED30/2022)	influenza_virus
OQ764135	Human	3 (PA)	H1	United Kingdom	N	2022-12-14	Influenza A virus (A/United Kingdom/GSTT_IAV_ED30/2022)	1	Influenza A virus (A/United Kingdom/GSTT_IAV_ED30/2022)	influenza_virus
OQ764141	Human	4 (HA)	H1	United Kingdom	N	2022-12-14	Influenza A virus (A/United Kingdom/GSTT_IAV_ED30/2022)	1	Influenza A virus (A/United Kingdom/GSTT_IAV_ED30/2022)	influenza_virus
OQ764150	Human	7 (MP)	H1	United Kingdom	N	2022-12-14	Influenza A virus (A/United Kingdom/GSTT_IAV_ED30/2022)	1	Influenza A virus (A/United Kingdom/GSTT_IAV_ED30/2022)	influenza_virus
OQ764150	Human	7 (MP)	H1	United Kingdom	N	2022-12-14	Influenza A virus (A/United Kingdom/GSTT_IAV_ED30/2022)	1	Influenza A virus (A/United Kingdom/GSTT_IAV_ED30/2022)	influenza_virus
OQ764157	Human	8 (NS)	H1	United Kingdom	N	2022-12-14	Influenza A virus (A/United Kingdom/GSTT_IAV_ED30/2022)	1	Influenza A virus (A/United Kingdom/GSTT_IAV_ED30/2022)	influenza_virus
OQ764157	Human	8 (NS)	H1	United Kingdom	N	2022-12-14	Influenza A virus (A/United Kingdom/GSTT_IAV_ED30/2022)	1	Influenza A virus (A/United Kingdom/GSTT_IAV_ED30/2022)	influenza_virus
OQ764157	Human	8 (NS)	H1	United Kingdom	N	2022-12-14	Influenza A virus (A/United Kingdom/GSTT_IAV_ED30/2022)	1	Influenza A virus (A/United Kingdom/GSTT_IAV_ED30/2022)	influenza_virus
OQ764166	Human	6 (NA)	H1	United Kingdom	N	2022-12-14	Influenza A virus (A/United Kingdom/GSTT_IAV_ED30/2022)	1	Influenza A virus (A/United Kingdom/GSTT_IAV_ED30/2022)	influenza_virus
OQ764126	Human	1 (PB2)	H1	United Kingdom	N	2022-12-14	Influenza A virus (A/United Kingdom/GSTT_IAV_ED33/2022)	1	Influenza A virus (A/United Kingdom/GSTT_IAV_ED33/2022)	influenza_virus
OQ764126	Human	1 (PB2)	H1	United Kingdom	N	2022-12-14	Influenza A virus (A/United Kingdom/GSTT_IAV_ED33/2022)	1	Influenza A virus (A/United Kingdom/GSTT_IAV_ED33/2022)	influenza_virus
OQ764126	Human	1 (PB2)	H1	United Kingdom	N	2022-12-14	Influenza A virus (A/United Kingdom/GSTT_IAV_ED33/2022)	1	Influenza A virus (A/United Kingdom/GSTT_IAV_ED33/2022)	influenza_virus
OQ764136	Human	3 (PA)	H1	United Kingdom	N	2022-12-14	Influenza A virus (A/United Kingdom/GSTT_IAV_ED33/2022)	1	Influenza A virus (A/United Kingdom/GSTT_IAV_ED33/2022)	influenza_virus
OQ764136	Human	3 (PA)	H1	United Kingdom	N	2022-12-14	Influenza A virus (A/United Kingdom/GSTT_IAV_ED33/2022)	1	Influenza A virus (A/United Kingdom/GSTT_IAV_ED33/2022)	influenza_virus
OQ764142	Human	4 (HA)	H1	United Kingdom	N	2022-12-14	Influenza A virus (A/United Kingdom/GSTT_IAV_ED33/2022)	1	Influenza A virus (A/United Kingdom/GSTT_IAV_ED33/2022)	influenza_virus
OQ764158	Human	8 (NS)	H1	United Kingdom	N	2022-12-14	Influenza A virus (A/United Kingdom/GSTT_IAV_ED33/2022)	1	Influenza A virus (A/United Kingdom/GSTT_IAV_ED33/2022)	influenza_virus
OQ764158	Human	8 (NS)	H1	United Kingdom	N	2022-12-14	Influenza A virus (A/United Kingdom/GSTT_IAV_ED33/2022)	1	Influenza A virus (A/United Kingdom/GSTT_IAV_ED33/2022)	influenza_virus
OQ764158	Human	8 (NS)	H1	United Kingdom	N	2022-12-14	Influenza A virus (A/United Kingdom/GSTT_IAV_ED33/2022)	1	Influenza A virus (A/United Kingdom/GSTT_IAV_ED33/2022)	influenza_virus
OQ764167	Human	6 (NA)	H1	United Kingdom	N	2022-12-14	Influenza A virus (A/United Kingdom/GSTT_IAV_ED33/2022)	1	Influenza A virus (A/United Kingdom/GSTT_IAV_ED33/2022)	influenza_virus
OQ764511	Human	1 (PB2)	H1	United Kingdom	N	2022-12-16	Influenza A virus (A/United Kingdom/GSTT_IAV_ED34/2022)	1	Influenza A virus (A/United Kingdom/GSTT_IAV_ED34/2022)	influenza_virus
OQ764511	Human	1 (PB2)	H1	United Kingdom	N	2022-12-16	Influenza A virus (A/United Kingdom/GSTT_IAV_ED34/2022)	1	Influenza A virus (A/United Kingdom/GSTT_IAV_ED34/2022)	influenza_virus
OQ764511	Human	1 (PB2)	H1	United Kingdom	N	2022-12-16	Influenza A virus (A/United Kingdom/GSTT_IAV_ED34/2022)	1	Influenza A virus (A/United Kingdom/GSTT_IAV_ED34/2022)	influenza_virus
OQ764512	Human	2 (PB1)	H1	United Kingdom	N	2022-12-16	Influenza A virus (A/United Kingdom/GSTT_IAV_ED34/2022)	1	Influenza A virus (A/United Kingdom/GSTT_IAV_ED34/2022)	influenza_virus
OQ764513	Human	3 (PA)	H1	United Kingdom	N	2022-12-16	Influenza A virus (A/United Kingdom/GSTT_IAV_ED34/2022)	1	Influenza A virus (A/United Kingdom/GSTT_IAV_ED34/2022)	influenza_virus
OQ764513	Human	3 (PA)	H1	United Kingdom	N	2022-12-16	Influenza A virus (A/United Kingdom/GSTT_IAV_ED34/2022)	1	Influenza A virus (A/United Kingdom/GSTT_IAV_ED34/2022)	influenza_virus
OQ764514	Human	4 (HA)	H1	United Kingdom	N	2022-12-16	Influenza A virus (A/United Kingdom/GSTT_IAV_ED34/2022)	1	Influenza A virus (A/United Kingdom/GSTT_IAV_ED34/2022)	influenza_virus
OQ764515	Human	5 (NP)	H1	United Kingdom	N	2022-12-16	Influenza A virus (A/United Kingdom/GSTT_IAV_ED34/2022)	1	Influenza A virus (A/United Kingdom/GSTT_IAV_ED34/2022)	influenza_virus
OQ764518	Human	6 (NA)	H1	United Kingdom	N	2022-12-16	Influenza A virus (A/United Kingdom/GSTT_IAV_ED34/2022)	1	Influenza A virus (A/United Kingdom/GSTT_IAV_ED34/2022)	influenza_virus
OQ764527	Human	1 (PB2)	H1	United Kingdom	N	2022-12-02	Influenza A virus (A/United Kingdom/GSTT_IAV_ED36/2022)	1	Influenza A virus (A/United Kingdom/GSTT_IAV_ED36/2022)	influenza_virus
OQ764527	Human	1 (PB2)	H1	United Kingdom	N	2022-12-02	Influenza A virus (A/United Kingdom/GSTT_IAV_ED36/2022)	1	Influenza A virus (A/United Kingdom/GSTT_IAV_ED36/2022)	influenza_virus
OQ764527	Human	1 (PB2)	H1	United Kingdom	N	2022-12-02	Influenza A virus (A/United Kingdom/GSTT_IAV_ED36/2022)	1	Influenza A virus (A/United Kingdom/GSTT_IAV_ED36/2022)	influenza_virus
OQ764528	Human	2 (PB1)	H1	United Kingdom	N	2022-12-02	Influenza A virus (A/United Kingdom/GSTT_IAV_ED36/2022)	1	Influenza A virus (A/United Kingdom/GSTT_IAV_ED36/2022)	influenza_virus
OQ764529	Human	3 (PA)	H1	United Kingdom	N	2022-12-02	Influenza A virus (A/United Kingdom/GSTT_IAV_ED36/2022)	1	Influenza A virus (A/United Kingdom/GSTT_IAV_ED36/2022)	influenza_virus
OQ764529	Human	3 (PA)	H1	United Kingdom	N	2022-12-02	Influenza A virus (A/United Kingdom/GSTT_IAV_ED36/2022)	1	Influenza A virus (A/United Kingdom/GSTT_IAV_ED36/2022)	influenza_virus
OQ764530	Human	4 (HA)	H1	United Kingdom	N	2022-12-02	Influenza A virus (A/United Kingdom/GSTT_IAV_ED36/2022)	1	Influenza A virus (A/United Kingdom/GSTT_IAV_ED36/2022)	influenza_virus
OQ764531	Human	5 (NP)	H1	United Kingdom	N	2022-12-02	Influenza A virus (A/United Kingdom/GSTT_IAV_ED36/2022)	1	Influenza A virus (A/United Kingdom/GSTT_IAV_ED36/2022)	influenza_virus
OQ764532	Human	7 (MP)	H1	United Kingdom	N	2022-12-02	Influenza A virus (A/United Kingdom/GSTT_IAV_ED36/2022)	1	Influenza A virus (A/United Kingdom/GSTT_IAV_ED36/2022)	influenza_virus
OQ764532	Human	7 (MP)	H1	United Kingdom	N	2022-12-02	Influenza A virus (A/United Kingdom/GSTT_IAV_ED36/2022)	1	Influenza A virus (A/United Kingdom/GSTT_IAV_ED36/2022)	influenza_virus
OQ764533	Human	8 (NS)	H1	United Kingdom	N	2022-12-02	Influenza A virus (A/United Kingdom/GSTT_IAV_ED36/2022)	1	Influenza A virus (A/United Kingdom/GSTT_IAV_ED36/2022)	influenza_virus
OQ764533	Human	8 (NS)	H1	United Kingdom	N	2022-12-02	Influenza A virus (A/United Kingdom/GSTT_IAV_ED36/2022)	1	Influenza A virus (A/United Kingdom/GSTT_IAV_ED36/2022)	influenza_virus
OQ764533	Human	8 (NS)	H1	United Kingdom	N	2022-12-02	Influenza A virus (A/United Kingdom/GSTT_IAV_ED36/2022)	1	Influenza A virus (A/United Kingdom/GSTT_IAV_ED36/2022)	influenza_virus
OQ764534	Human	6 (NA)	H1	United Kingdom	N	2022-12-02	Influenza A virus (A/United Kingdom/GSTT_IAV_ED36/2022)	1	Influenza A virus (A/United Kingdom/GSTT_IAV_ED36/2022)	influenza_virus
OQ763889	Human	1 (PB2)	H1	United Kingdom	N	2022-12-06	Influenza A virus (A/United Kingdom/GSTT_IAV_ED43/2022)	1	Influenza A virus (A/United Kingdom/GSTT_IAV_ED43/2022)	influenza_virus
OQ763889	Human	1 (PB2)	H1	United Kingdom	N	2022-12-06	Influenza A virus (A/United Kingdom/GSTT_IAV_ED43/2022)	1	Influenza A virus (A/United Kingdom/GSTT_IAV_ED43/2022)	influenza_virus
OQ763889	Human	1 (PB2)	H1	United Kingdom	N	2022-12-06	Influenza A virus (A/United Kingdom/GSTT_IAV_ED43/2022)	1	Influenza A virus (A/United Kingdom/GSTT_IAV_ED43/2022)	influenza_virus
OQ763892	Human	3 (PA)	H1	United Kingdom	N	2022-12-06	Influenza A virus (A/United Kingdom/GSTT_IAV_ED43/2022)	1	Influenza A virus (A/United Kingdom/GSTT_IAV_ED43/2022)	influenza_virus
OQ763892	Human	3 (PA)	H1	United Kingdom	N	2022-12-06	Influenza A virus (A/United Kingdom/GSTT_IAV_ED43/2022)	1	Influenza A virus (A/United Kingdom/GSTT_IAV_ED43/2022)	influenza_virus
OQ763894	Human	4 (HA)	H1	United Kingdom	N	2022-12-06	Influenza A virus (A/United Kingdom/GSTT_IAV_ED43/2022)	1	Influenza A virus (A/United Kingdom/GSTT_IAV_ED43/2022)	influenza_virus
OQ763896	Human	5 (NP)	H1	United Kingdom	N	2022-12-06	Influenza A virus (A/United Kingdom/GSTT_IAV_ED43/2022)	1	Influenza A virus (A/United Kingdom/GSTT_IAV_ED43/2022)	influenza_virus
OQ763900	Human	8 (NS)	H1	United Kingdom	N	2022-12-06	Influenza A virus (A/United Kingdom/GSTT_IAV_ED43/2022)	1	Influenza A virus (A/United Kingdom/GSTT_IAV_ED43/2022)	influenza_virus
OQ763900	Human	8 (NS)	H1	United Kingdom	N	2022-12-06	Influenza A virus (A/United Kingdom/GSTT_IAV_ED43/2022)	1	Influenza A virus (A/United Kingdom/GSTT_IAV_ED43/2022)	influenza_virus
OQ763900	Human	8 (NS)	H1	United Kingdom	N	2022-12-06	Influenza A virus (A/United Kingdom/GSTT_IAV_ED43/2022)	1	Influenza A virus (A/United Kingdom/GSTT_IAV_ED43/2022)	influenza_virus
OQ763902	Human	6 (NA)	H1	United Kingdom	N	2022-12-06	Influenza A virus (A/United Kingdom/GSTT_IAV_ED43/2022)	1	Influenza A virus (A/United Kingdom/GSTT_IAV_ED43/2022)	influenza_virus
OQ764168	Human	1 (PB2)	H1	United Kingdom	N	2022-12-07	Influenza A virus (A/United Kingdom/GSTT_IAV_ED47/2022)	1	Influenza A virus (A/United Kingdom/GSTT_IAV_ED47/2022)	influenza_virus
OQ764168	Human	1 (PB2)	H1	United Kingdom	N	2022-12-07	Influenza A virus (A/United Kingdom/GSTT_IAV_ED47/2022)	1	Influenza A virus (A/United Kingdom/GSTT_IAV_ED47/2022)	influenza_virus
OQ764168	Human	1 (PB2)	H1	United Kingdom	N	2022-12-07	Influenza A virus (A/United Kingdom/GSTT_IAV_ED47/2022)	1	Influenza A virus (A/United Kingdom/GSTT_IAV_ED47/2022)	influenza_virus
OQ764184	Human	3 (PA)	H1	United Kingdom	N	2022-12-07	Influenza A virus (A/United Kingdom/GSTT_IAV_ED47/2022)	1	Influenza A virus (A/United Kingdom/GSTT_IAV_ED47/2022)	influenza_virus
OQ764184	Human	3 (PA)	H1	United Kingdom	N	2022-12-07	Influenza A virus (A/United Kingdom/GSTT_IAV_ED47/2022)	1	Influenza A virus (A/United Kingdom/GSTT_IAV_ED47/2022)	influenza_virus
OQ764194	Human	4 (HA)	H1	United Kingdom	N	2022-12-07	Influenza A virus (A/United Kingdom/GSTT_IAV_ED47/2022)	1	Influenza A virus (A/United Kingdom/GSTT_IAV_ED47/2022)	influenza_virus
OQ764205	Human	5 (NP)	H1	United Kingdom	N	2022-12-07	Influenza A virus (A/United Kingdom/GSTT_IAV_ED47/2022)	1	Influenza A virus (A/United Kingdom/GSTT_IAV_ED47/2022)	influenza_virus
OQ764227	Human	8 (NS)	H1	United Kingdom	N	2022-12-07	Influenza A virus (A/United Kingdom/GSTT_IAV_ED47/2022)	1	Influenza A virus (A/United Kingdom/GSTT_IAV_ED47/2022)	influenza_virus
OQ764227	Human	8 (NS)	H1	United Kingdom	N	2022-12-07	Influenza A virus (A/United Kingdom/GSTT_IAV_ED47/2022)	1	Influenza A virus (A/United Kingdom/GSTT_IAV_ED47/2022)	influenza_virus
OQ764227	Human	8 (NS)	H1	United Kingdom	N	2022-12-07	Influenza A virus (A/United Kingdom/GSTT_IAV_ED47/2022)	1	Influenza A virus (A/United Kingdom/GSTT_IAV_ED47/2022)	influenza_virus
OQ764244	Human	6 (NA)	H1	United Kingdom	N	2022-12-07	Influenza A virus (A/United Kingdom/GSTT_IAV_ED47/2022)	1	Influenza A virus (A/United Kingdom/GSTT_IAV_ED47/2022)	influenza_virus
OQ764170	Human	1 (PB2)	H1	United Kingdom	N	2022-12-12	Influenza A virus (A/United Kingdom/GSTT_IAV_ED58/2022)	1	Influenza A virus (A/United Kingdom/GSTT_IAV_ED58/2022)	influenza_virus
OQ764170	Human	1 (PB2)	H1	United Kingdom	N	2022-12-12	Influenza A virus (A/United Kingdom/GSTT_IAV_ED58/2022)	1	Influenza A virus (A/United Kingdom/GSTT_IAV_ED58/2022)	influenza_virus
OQ764170	Human	1 (PB2)	H1	United Kingdom	N	2022-12-12	Influenza A virus (A/United Kingdom/GSTT_IAV_ED58/2022)	1	Influenza A virus (A/United Kingdom/GSTT_IAV_ED58/2022)	influenza_virus
OQ764186	Human	3 (PA)	H1	United Kingdom	N	2022-12-12	Influenza A virus (A/United Kingdom/GSTT_IAV_ED58/2022)	1	Influenza A virus (A/United Kingdom/GSTT_IAV_ED58/2022)	influenza_virus
OQ764186	Human	3 (PA)	H1	United Kingdom	N	2022-12-12	Influenza A virus (A/United Kingdom/GSTT_IAV_ED58/2022)	1	Influenza A virus (A/United Kingdom/GSTT_IAV_ED58/2022)	influenza_virus
OQ764196	Human	4 (HA)	H1	United Kingdom	N	2022-12-12	Influenza A virus (A/United Kingdom/GSTT_IAV_ED58/2022)	1	Influenza A virus (A/United Kingdom/GSTT_IAV_ED58/2022)	influenza_virus
OQ764207	Human	5 (NP)	H1	United Kingdom	N	2022-12-12	Influenza A virus (A/United Kingdom/GSTT_IAV_ED58/2022)	1	Influenza A virus (A/United Kingdom/GSTT_IAV_ED58/2022)	influenza_virus
OQ764229	Human	8 (NS)	H1	United Kingdom	N	2022-12-12	Influenza A virus (A/United Kingdom/GSTT_IAV_ED58/2022)	1	Influenza A virus (A/United Kingdom/GSTT_IAV_ED58/2022)	influenza_virus
OQ764229	Human	8 (NS)	H1	United Kingdom	N	2022-12-12	Influenza A virus (A/United Kingdom/GSTT_IAV_ED58/2022)	1	Influenza A virus (A/United Kingdom/GSTT_IAV_ED58/2022)	influenza_virus
OQ764229	Human	8 (NS)	H1	United Kingdom	N	2022-12-12	Influenza A virus (A/United Kingdom/GSTT_IAV_ED58/2022)	1	Influenza A virus (A/United Kingdom/GSTT_IAV_ED58/2022)	influenza_virus
OQ764246	Human	6 (NA)	H1	United Kingdom	N	2022-12-12	Influenza A virus (A/United Kingdom/GSTT_IAV_ED58/2022)	1	Influenza A virus (A/United Kingdom/GSTT_IAV_ED58/2022)	influenza_virus
OQ764615	Human	1 (PB2)	H1	United Kingdom	N	2022-12-20	Influenza A virus (A/United Kingdom/GSTT_IAV_ED6/2022)	1	Influenza A virus (A/United Kingdom/GSTT_IAV_ED6/2022)	influenza_virus
OQ764615	Human	1 (PB2)	H1	United Kingdom	N	2022-12-20	Influenza A virus (A/United Kingdom/GSTT_IAV_ED6/2022)	1	Influenza A virus (A/United Kingdom/GSTT_IAV_ED6/2022)	influenza_virus
OQ764615	Human	1 (PB2)	H1	United Kingdom	N	2022-12-20	Influenza A virus (A/United Kingdom/GSTT_IAV_ED6/2022)	1	Influenza A virus (A/United Kingdom/GSTT_IAV_ED6/2022)	influenza_virus
OQ764616	Human	2 (PB1)	H1	United Kingdom	N	2022-12-20	Influenza A virus (A/United Kingdom/GSTT_IAV_ED6/2022)	1	Influenza A virus (A/United Kingdom/GSTT_IAV_ED6/2022)	influenza_virus
OQ764617	Human	3 (PA)	H1	United Kingdom	N	2022-12-20	Influenza A virus (A/United Kingdom/GSTT_IAV_ED6/2022)	1	Influenza A virus (A/United Kingdom/GSTT_IAV_ED6/2022)	influenza_virus
OQ764617	Human	3 (PA)	H1	United Kingdom	N	2022-12-20	Influenza A virus (A/United Kingdom/GSTT_IAV_ED6/2022)	1	Influenza A virus (A/United Kingdom/GSTT_IAV_ED6/2022)	influenza_virus
OQ764618	Human	4 (HA)	H1	United Kingdom	N	2022-12-20	Influenza A virus (A/United Kingdom/GSTT_IAV_ED6/2022)	1	Influenza A virus (A/United Kingdom/GSTT_IAV_ED6/2022)	influenza_virus
OQ764620	Human	7 (MP)	H1	United Kingdom	N	2022-12-20	Influenza A virus (A/United Kingdom/GSTT_IAV_ED6/2022)	1	Influenza A virus (A/United Kingdom/GSTT_IAV_ED6/2022)	influenza_virus
OQ764620	Human	7 (MP)	H1	United Kingdom	N	2022-12-20	Influenza A virus (A/United Kingdom/GSTT_IAV_ED6/2022)	1	Influenza A virus (A/United Kingdom/GSTT_IAV_ED6/2022)	influenza_virus
OQ764621	Human	8 (NS)	H1	United Kingdom	N	2022-12-20	Influenza A virus (A/United Kingdom/GSTT_IAV_ED6/2022)	1	Influenza A virus (A/United Kingdom/GSTT_IAV_ED6/2022)	influenza_virus
OQ764621	Human	8 (NS)	H1	United Kingdom	N	2022-12-20	Influenza A virus (A/United Kingdom/GSTT_IAV_ED6/2022)	1	Influenza A virus (A/United Kingdom/GSTT_IAV_ED6/2022)	influenza_virus
OQ764621	Human	8 (NS)	H1	United Kingdom	N	2022-12-20	Influenza A virus (A/United Kingdom/GSTT_IAV_ED6/2022)	1	Influenza A virus (A/United Kingdom/GSTT_IAV_ED6/2022)	influenza_virus
OQ764622	Human	6 (NA)	H1	United Kingdom	N	2022-12-20	Influenza A virus (A/United Kingdom/GSTT_IAV_ED6/2022)	1	Influenza A virus (A/United Kingdom/GSTT_IAV_ED6/2022)	influenza_virus
OQ764105	Human	1 (PB2)	H1	United Kingdom	N	2022-12-20	Influenza A virus (A/United Kingdom/GSTT_IAV_ED7/2022)	1	Influenza A virus (A/United Kingdom/GSTT_IAV_ED7/2022)	influenza_virus
OQ764105	Human	1 (PB2)	H1	United Kingdom	N	2022-12-20	Influenza A virus (A/United Kingdom/GSTT_IAV_ED7/2022)	1	Influenza A virus (A/United Kingdom/GSTT_IAV_ED7/2022)	influenza_virus
OQ764105	Human	1 (PB2)	H1	United Kingdom	N	2022-12-20	Influenza A virus (A/United Kingdom/GSTT_IAV_ED7/2022)	1	Influenza A virus (A/United Kingdom/GSTT_IAV_ED7/2022)	influenza_virus
OQ764109	Human	3 (PA)	H1	United Kingdom	N	2022-12-20	Influenza A virus (A/United Kingdom/GSTT_IAV_ED7/2022)	1	Influenza A virus (A/United Kingdom/GSTT_IAV_ED7/2022)	influenza_virus
OQ764109	Human	3 (PA)	H1	United Kingdom	N	2022-12-20	Influenza A virus (A/United Kingdom/GSTT_IAV_ED7/2022)	1	Influenza A virus (A/United Kingdom/GSTT_IAV_ED7/2022)	influenza_virus
OQ764111	Human	4 (HA)	H1	United Kingdom	N	2022-12-20	Influenza A virus (A/United Kingdom/GSTT_IAV_ED7/2022)	1	Influenza A virus (A/United Kingdom/GSTT_IAV_ED7/2022)	influenza_virus
OQ764114	Human	5 (NP)	H1	United Kingdom	N	2022-12-20	Influenza A virus (A/United Kingdom/GSTT_IAV_ED7/2022)	1	Influenza A virus (A/United Kingdom/GSTT_IAV_ED7/2022)	influenza_virus
OQ764119	Human	8 (NS)	H1	United Kingdom	N	2022-12-20	Influenza A virus (A/United Kingdom/GSTT_IAV_ED7/2022)	1	Influenza A virus (A/United Kingdom/GSTT_IAV_ED7/2022)	influenza_virus
OQ764119	Human	8 (NS)	H1	United Kingdom	N	2022-12-20	Influenza A virus (A/United Kingdom/GSTT_IAV_ED7/2022)	1	Influenza A virus (A/United Kingdom/GSTT_IAV_ED7/2022)	influenza_virus
OQ764119	Human	8 (NS)	H1	United Kingdom	N	2022-12-20	Influenza A virus (A/United Kingdom/GSTT_IAV_ED7/2022)	1	Influenza A virus (A/United Kingdom/GSTT_IAV_ED7/2022)	influenza_virus
OQ764663	Human	1 (PB2)	H1	United Kingdom	N	2022-12-21	Influenza A virus (A/United Kingdom/GSTT_IAV_ED70/2022)	1	Influenza A virus (A/United Kingdom/GSTT_IAV_ED70/2022)	influenza_virus
OQ764665	Human	3 (PA)	H1	United Kingdom	N	2022-12-21	Influenza A virus (A/United Kingdom/GSTT_IAV_ED70/2022)	1	Influenza A virus (A/United Kingdom/GSTT_IAV_ED70/2022)	influenza_virus
OQ764665	Human	3 (PA)	H1	United Kingdom	N	2022-12-21	Influenza A virus (A/United Kingdom/GSTT_IAV_ED70/2022)	1	Influenza A virus (A/United Kingdom/GSTT_IAV_ED70/2022)	influenza_virus
OQ764666	Human	4 (HA)	H1	United Kingdom	N	2022-12-21	Influenza A virus (A/United Kingdom/GSTT_IAV_ED70/2022)	1	Influenza A virus (A/United Kingdom/GSTT_IAV_ED70/2022)	influenza_virus
OQ764667	Human	5 (NP)	H1	United Kingdom	N	2022-12-21	Influenza A virus (A/United Kingdom/GSTT_IAV_ED70/2022)	1	Influenza A virus (A/United Kingdom/GSTT_IAV_ED70/2022)	influenza_virus
OQ764670	Human	6 (NA)	H1	United Kingdom	N	2022-12-21	Influenza A virus (A/United Kingdom/GSTT_IAV_ED70/2022)	1	Influenza A virus (A/United Kingdom/GSTT_IAV_ED70/2022)	influenza_virus
OQ764003	Human	1 (PB2)	H1	United Kingdom	N	2022-12-22	Influenza A virus (A/United Kingdom/GSTT_IAV_ED74/2022)	1	Influenza A virus (A/United Kingdom/GSTT_IAV_ED74/2022)	influenza_virus
OQ764003	Human	1 (PB2)	H1	United Kingdom	N	2022-12-22	Influenza A virus (A/United Kingdom/GSTT_IAV_ED74/2022)	1	Influenza A virus (A/United Kingdom/GSTT_IAV_ED74/2022)	influenza_virus
OQ764003	Human	1 (PB2)	H1	United Kingdom	N	2022-12-22	Influenza A virus (A/United Kingdom/GSTT_IAV_ED74/2022)	1	Influenza A virus (A/United Kingdom/GSTT_IAV_ED74/2022)	influenza_virus
OQ764003	Human	1 (PB2)	H1	United Kingdom	N	2022-12-22	Influenza A virus (A/United Kingdom/GSTT_IAV_ED74/2022)	1	Influenza A virus (A/United Kingdom/GSTT_IAV_ED74/2022)	influenza_virus
OQ764015	Human	3 (PA)	H1	United Kingdom	N	2022-12-22	Influenza A virus (A/United Kingdom/GSTT_IAV_ED74/2022)	1	Influenza A virus (A/United Kingdom/GSTT_IAV_ED74/2022)	influenza_virus
OQ764015	Human	3 (PA)	H1	United Kingdom	N	2022-12-22	Influenza A virus (A/United Kingdom/GSTT_IAV_ED74/2022)	1	Influenza A virus (A/United Kingdom/GSTT_IAV_ED74/2022)	influenza_virus
OQ764022	Human	4 (HA)	H1	United Kingdom	N	2022-12-22	Influenza A virus (A/United Kingdom/GSTT_IAV_ED74/2022)	1	Influenza A virus (A/United Kingdom/GSTT_IAV_ED74/2022)	influenza_virus
OQ764030	Human	5 (NP)	H1	United Kingdom	N	2022-12-22	Influenza A virus (A/United Kingdom/GSTT_IAV_ED74/2022)	1	Influenza A virus (A/United Kingdom/GSTT_IAV_ED74/2022)	influenza_virus
OQ764037	Human	7 (MP)	H1	United Kingdom	N	2022-12-22	Influenza A virus (A/United Kingdom/GSTT_IAV_ED74/2022)	1	Influenza A virus (A/United Kingdom/GSTT_IAV_ED74/2022)	influenza_virus
OQ764037	Human	7 (MP)	H1	United Kingdom	N	2022-12-22	Influenza A virus (A/United Kingdom/GSTT_IAV_ED74/2022)	1	Influenza A virus (A/United Kingdom/GSTT_IAV_ED74/2022)	influenza_virus
OQ764057	Human	6 (NA)	H1	United Kingdom	N	2022-12-22	Influenza A virus (A/United Kingdom/GSTT_IAV_ED74/2022)	1	Influenza A virus (A/United Kingdom/GSTT_IAV_ED74/2022)	influenza_virus
OQ764016	Human	3 (PA)	H1	United Kingdom	N	2022-12-21	Influenza A virus (A/United Kingdom/GSTT_IAV_ED81/2022)	1	Influenza A virus (A/United Kingdom/GSTT_IAV_ED81/2022)	influenza_virus
OQ764016	Human	3 (PA)	H1	United Kingdom	N	2022-12-21	Influenza A virus (A/United Kingdom/GSTT_IAV_ED81/2022)	1	Influenza A virus (A/United Kingdom/GSTT_IAV_ED81/2022)	influenza_virus
OQ764024	Human	4 (HA)	H1	United Kingdom	N	2022-12-21	Influenza A virus (A/United Kingdom/GSTT_IAV_ED81/2022)	1	Influenza A virus (A/United Kingdom/GSTT_IAV_ED81/2022)	influenza_virus
OQ764031	Human	5 (NP)	H1	United Kingdom	N	2022-12-21	Influenza A virus (A/United Kingdom/GSTT_IAV_ED81/2022)	1	Influenza A virus (A/United Kingdom/GSTT_IAV_ED81/2022)	influenza_virus
OQ764039	Human	7 (MP)	H1	United Kingdom	N	2022-12-21	Influenza A virus (A/United Kingdom/GSTT_IAV_ED81/2022)	1	Influenza A virus (A/United Kingdom/GSTT_IAV_ED81/2022)	influenza_virus
OQ764039	Human	7 (MP)	H1	United Kingdom	N	2022-12-21	Influenza A virus (A/United Kingdom/GSTT_IAV_ED81/2022)	1	Influenza A virus (A/United Kingdom/GSTT_IAV_ED81/2022)	influenza_virus
OQ764047	Human	8 (NS)	H1	United Kingdom	N	2022-12-21	Influenza A virus (A/United Kingdom/GSTT_IAV_ED81/2022)	1	Influenza A virus (A/United Kingdom/GSTT_IAV_ED81/2022)	influenza_virus
OQ764047	Human	8 (NS)	H1	United Kingdom	N	2022-12-21	Influenza A virus (A/United Kingdom/GSTT_IAV_ED81/2022)	1	Influenza A virus (A/United Kingdom/GSTT_IAV_ED81/2022)	influenza_virus
OQ764047	Human	8 (NS)	H1	United Kingdom	N	2022-12-21	Influenza A virus (A/United Kingdom/GSTT_IAV_ED81/2022)	1	Influenza A virus (A/United Kingdom/GSTT_IAV_ED81/2022)	influenza_virus
OQ764059	Human	6 (NA)	H1	United Kingdom	N	2022-12-21	Influenza A virus (A/United Kingdom/GSTT_IAV_ED81/2022)	1	Influenza A virus (A/United Kingdom/GSTT_IAV_ED81/2022)	influenza_virus
OQ764727	Human	1 (PB2)	H1	United Kingdom	N	2022-12-28	Influenza A virus (A/United Kingdom/GSTT_IAV_ED86/2022)	1	Influenza A virus (A/United Kingdom/GSTT_IAV_ED86/2022)	influenza_virus
OQ764727	Human	1 (PB2)	H1	United Kingdom	N	2022-12-28	Influenza A virus (A/United Kingdom/GSTT_IAV_ED86/2022)	1	Influenza A virus (A/United Kingdom/GSTT_IAV_ED86/2022)	influenza_virus
OQ764727	Human	1 (PB2)	H1	United Kingdom	N	2022-12-28	Influenza A virus (A/United Kingdom/GSTT_IAV_ED86/2022)	1	Influenza A virus (A/United Kingdom/GSTT_IAV_ED86/2022)	influenza_virus
OQ764728	Human	2 (PB1)	H1	United Kingdom	N	2022-12-28	Influenza A virus (A/United Kingdom/GSTT_IAV_ED86/2022)	1	Influenza A virus (A/United Kingdom/GSTT_IAV_ED86/2022)	influenza_virus
OQ764730	Human	4 (HA)	H1	United Kingdom	N	2022-12-28	Influenza A virus (A/United Kingdom/GSTT_IAV_ED86/2022)	1	Influenza A virus (A/United Kingdom/GSTT_IAV_ED86/2022)	influenza_virus
OQ764732	Human	7 (MP)	H1	United Kingdom	N	2022-12-28	Influenza A virus (A/United Kingdom/GSTT_IAV_ED86/2022)	1	Influenza A virus (A/United Kingdom/GSTT_IAV_ED86/2022)	influenza_virus
OQ764732	Human	7 (MP)	H1	United Kingdom	N	2022-12-28	Influenza A virus (A/United Kingdom/GSTT_IAV_ED86/2022)	1	Influenza A virus (A/United Kingdom/GSTT_IAV_ED86/2022)	influenza_virus
OQ764734	Human	6 (NA)	H1	United Kingdom	N	2022-12-28	Influenza A virus (A/United Kingdom/GSTT_IAV_ED86/2022)	1	Influenza A virus (A/United Kingdom/GSTT_IAV_ED86/2022)	influenza_virus
OQ763965	Human	1 (PB2)	H1	United Kingdom	N	2022-12-23	Influenza A virus (A/United Kingdom/GSTT_IAV_ED98/2022)	1	Influenza A virus (A/United Kingdom/GSTT_IAV_ED98/2022)	influenza_virus
OQ763965	Human	1 (PB2)	H1	United Kingdom	N	2022-12-23	Influenza A virus (A/United Kingdom/GSTT_IAV_ED98/2022)	1	Influenza A virus (A/United Kingdom/GSTT_IAV_ED98/2022)	influenza_virus
OQ763965	Human	1 (PB2)	H1	United Kingdom	N	2022-12-23	Influenza A virus (A/United Kingdom/GSTT_IAV_ED98/2022)	1	Influenza A virus (A/United Kingdom/GSTT_IAV_ED98/2022)	influenza_virus
OQ763973	Human	3 (PA)	H1	United Kingdom	N	2022-12-23	Influenza A virus (A/United Kingdom/GSTT_IAV_ED98/2022)	1	Influenza A virus (A/United Kingdom/GSTT_IAV_ED98/2022)	influenza_virus
OQ763973	Human	3 (PA)	H1	United Kingdom	N	2022-12-23	Influenza A virus (A/United Kingdom/GSTT_IAV_ED98/2022)	1	Influenza A virus (A/United Kingdom/GSTT_IAV_ED98/2022)	influenza_virus
OQ763978	Human	4 (HA)	H1	United Kingdom	N	2022-12-23	Influenza A virus (A/United Kingdom/GSTT_IAV_ED98/2022)	1	Influenza A virus (A/United Kingdom/GSTT_IAV_ED98/2022)	influenza_virus
OQ763988	Human	7 (MP)	H1	United Kingdom	N	2022-12-23	Influenza A virus (A/United Kingdom/GSTT_IAV_ED98/2022)	1	Influenza A virus (A/United Kingdom/GSTT_IAV_ED98/2022)	influenza_virus
OQ763988	Human	7 (MP)	H1	United Kingdom	N	2022-12-23	Influenza A virus (A/United Kingdom/GSTT_IAV_ED98/2022)	1	Influenza A virus (A/United Kingdom/GSTT_IAV_ED98/2022)	influenza_virus
OQ763995	Human	8 (NS)	H1	United Kingdom	N	2022-12-23	Influenza A virus (A/United Kingdom/GSTT_IAV_ED98/2022)	1	Influenza A virus (A/United Kingdom/GSTT_IAV_ED98/2022)	influenza_virus
OQ763995	Human	8 (NS)	H1	United Kingdom	N	2022-12-23	Influenza A virus (A/United Kingdom/GSTT_IAV_ED98/2022)	1	Influenza A virus (A/United Kingdom/GSTT_IAV_ED98/2022)	influenza_virus
OQ763995	Human	8 (NS)	H1	United Kingdom	N	2022-12-23	Influenza A virus (A/United Kingdom/GSTT_IAV_ED98/2022)	1	Influenza A virus (A/United Kingdom/GSTT_IAV_ED98/2022)	influenza_virus
OQ764000	Human	6 (NA)	H1	United Kingdom	N	2022-12-23	Influenza A virus (A/United Kingdom/GSTT_IAV_ED98/2022)	1	Influenza A virus (A/United Kingdom/GSTT_IAV_ED98/2022)	influenza_virus
OQ764775	Human	1 (PB2)	H1	United Kingdom	N	2022-12-27	Influenza A virus (A/United Kingdom/GSTT_IAV_ED99/2022)	1	Influenza A virus (A/United Kingdom/GSTT_IAV_ED99/2022)	influenza_virus
OQ764775	Human	1 (PB2)	H1	United Kingdom	N	2022-12-27	Influenza A virus (A/United Kingdom/GSTT_IAV_ED99/2022)	1	Influenza A virus (A/United Kingdom/GSTT_IAV_ED99/2022)	influenza_virus
OQ764775	Human	1 (PB2)	H1	United Kingdom	N	2022-12-27	Influenza A virus (A/United Kingdom/GSTT_IAV_ED99/2022)	1	Influenza A virus (A/United Kingdom/GSTT_IAV_ED99/2022)	influenza_virus
OQ764776	Human	2 (PB1)	H1	United Kingdom	N	2022-12-27	Influenza A virus (A/United Kingdom/GSTT_IAV_ED99/2022)	1	Influenza A virus (A/United Kingdom/GSTT_IAV_ED99/2022)	influenza_virus
OQ764777	Human	3 (PA)	H1	United Kingdom	N	2022-12-27	Influenza A virus (A/United Kingdom/GSTT_IAV_ED99/2022)	1	Influenza A virus (A/United Kingdom/GSTT_IAV_ED99/2022)	influenza_virus
OQ764777	Human	3 (PA)	H1	United Kingdom	N	2022-12-27	Influenza A virus (A/United Kingdom/GSTT_IAV_ED99/2022)	1	Influenza A virus (A/United Kingdom/GSTT_IAV_ED99/2022)	influenza_virus
OQ764778	Human	4 (HA)	H1	United Kingdom	N	2022-12-27	Influenza A virus (A/United Kingdom/GSTT_IAV_ED99/2022)	1	Influenza A virus (A/United Kingdom/GSTT_IAV_ED99/2022)	influenza_virus
OQ764779	Human	5 (NP)	H1	United Kingdom	N	2022-12-27	Influenza A virus (A/United Kingdom/GSTT_IAV_ED99/2022)	1	Influenza A virus (A/United Kingdom/GSTT_IAV_ED99/2022)	influenza_virus
OQ764782	Human	6 (NA)	H1	United Kingdom	N	2022-12-27	Influenza A virus (A/United Kingdom/GSTT_IAV_ED99/2022)	1	Influenza A virus (A/United Kingdom/GSTT_IAV_ED99/2022)	influenza_virus
OQ671991	Human	1 (PB2)	H1N1	USA	N	2023-01-06	Influenza A virus (A/Utah/04/2023)	1	Influenza A virus (A/Utah/04/2023)	influenza_virus
OQ671991	Human	1 (PB2)	H1N1	USA	N	2023-01-06	Influenza A virus (A/Utah/04/2023)	1	Influenza A virus (A/Utah/04/2023)	influenza_virus
OQ671993	Human	3 (PA)	H1N1	USA	N	2023-01-06	Influenza A virus (A/Utah/04/2023)	1	Influenza A virus (A/Utah/04/2023)	influenza_virus
OQ671994	Human	4 (HA)	H1N1	USA	N	2023-01-06	Influenza A virus (A/Utah/04/2023)	1	Influenza A virus (A/Utah/04/2023)	influenza_virus
OQ671995	Human	5 (NP)	H1N1	USA	N	2023-01-06	Influenza A virus (A/Utah/04/2023)	1	Influenza A virus (A/Utah/04/2023)	influenza_virus
OQ671995	Human	5 (NP)	H1N1	USA	N	2023-01-06	Influenza A virus (A/Utah/04/2023)	1	Influenza A virus (A/Utah/04/2023)	influenza_virus
OQ671995	Human	5 (NP)	H1N1	USA	N	2023-01-06	Influenza A virus (A/Utah/04/2023)	1	Influenza A virus (A/Utah/04/2023)	influenza_virus
OQ671996	Human	6 (NA)	H1N1	USA	N	2023-01-06	Influenza A virus (A/Utah/04/2023)	1	Influenza A virus (A/Utah/04/2023)	influenza_virus
OR006394	Human	1 (PB2)	H1N1	USA	N	2023-01-23	Influenza A virus (A/Utah/11/2023)	1	Influenza A virus (A/Utah/11/2023)	influenza_virus
OR006394	Human	1 (PB2)	H1N1	USA	N	2023-01-23	Influenza A virus (A/Utah/11/2023)	1	Influenza A virus (A/Utah/11/2023)	influenza_virus
OR006396	Human	3 (PA)	H1N1	USA	N	2023-01-23	Influenza A virus (A/Utah/11/2023)	1	Influenza A virus (A/Utah/11/2023)	influenza_virus
OR006397	Human	4 (HA)	H1N1	USA	N	2023-01-23	Influenza A virus (A/Utah/11/2023)	1	Influenza A virus (A/Utah/11/2023)	influenza_virus
OR006398	Human	5 (NP)	H1N1	USA	N	2023-01-23	Influenza A virus (A/Utah/11/2023)	1	Influenza A virus (A/Utah/11/2023)	influenza_virus
OR006398	Human	5 (NP)	H1N1	USA	N	2023-01-23	Influenza A virus (A/Utah/11/2023)	1	Influenza A virus (A/Utah/11/2023)	influenza_virus
OR006398	Human	5 (NP)	H1N1	USA	N	2023-01-23	Influenza A virus (A/Utah/11/2023)	1	Influenza A virus (A/Utah/11/2023)	influenza_virus
OR006399	Human	6 (NA)	H1N1	USA	N	2023-01-23	Influenza A virus (A/Utah/11/2023)	1	Influenza A virus (A/Utah/11/2023)	influenza_virus
OR006400	Human	7 (MP)	H1N1	USA	N	2023-01-23	Influenza A virus (A/Utah/11/2023)	1	Influenza A virus (A/Utah/11/2023)	influenza_virus
OR006400	Human	7 (MP)	H1N1	USA	N	2023-01-23	Influenza A virus (A/Utah/11/2023)	1	Influenza A virus (A/Utah/11/2023)	influenza_virus
OR006401	Human	8 (NS)	H1N1	USA	N	2023-01-23	Influenza A virus (A/Utah/11/2023)	1	Influenza A virus (A/Utah/11/2023)	influenza_virus
OR006401	Human	8 (NS)	H1N1	USA	N	2023-01-23	Influenza A virus (A/Utah/11/2023)	1	Influenza A virus (A/Utah/11/2023)	influenza_virus
OR007699	Human	1 (PB2)	H1N1	USA	N	2023-02-19	Influenza A virus (A/Utah/19/2023)	1	Influenza A virus (A/Utah/19/2023)	influenza_virus
OR007699	Human	1 (PB2)	H1N1	USA	N	2023-02-19	Influenza A virus (A/Utah/19/2023)	1	Influenza A virus (A/Utah/19/2023)	influenza_virus
OR007700	Human	2 (PB1)	H1N1	USA	N	2023-02-19	Influenza A virus (A/Utah/19/2023)	1	Influenza A virus (A/Utah/19/2023)	influenza_virus
OR007700	Human	2 (PB1)	H1N1	USA	N	2023-02-19	Influenza A virus (A/Utah/19/2023)	1	Influenza A virus (A/Utah/19/2023)	influenza_virus
OR007701	Human	3 (PA)	H1N1	USA	N	2023-02-19	Influenza A virus (A/Utah/19/2023)	1	Influenza A virus (A/Utah/19/2023)	influenza_virus
OR007702	Human	4 (HA)	H1N1	USA	N	2023-02-19	Influenza A virus (A/Utah/19/2023)	1	Influenza A virus (A/Utah/19/2023)	influenza_virus
OR007703	Human	5 (NP)	H1N1	USA	N	2023-02-19	Influenza A virus (A/Utah/19/2023)	1	Influenza A virus (A/Utah/19/2023)	influenza_virus
OR007703	Human	5 (NP)	H1N1	USA	N	2023-02-19	Influenza A virus (A/Utah/19/2023)	1	Influenza A virus (A/Utah/19/2023)	influenza_virus
OR007703	Human	5 (NP)	H1N1	USA	N	2023-02-19	Influenza A virus (A/Utah/19/2023)	1	Influenza A virus (A/Utah/19/2023)	influenza_virus
OR007704	Human	6 (NA)	H1N1	USA	N	2023-02-19	Influenza A virus (A/Utah/19/2023)	1	Influenza A virus (A/Utah/19/2023)	influenza_virus
OR008656	Human	1 (PB2)	H1N1	USA	N	2023-03-07	Influenza A virus (A/Utah/23/2023)	1	Influenza A virus (A/Utah/23/2023)	influenza_virus
OR008656	Human	1 (PB2)	H1N1	USA	N	2023-03-07	Influenza A virus (A/Utah/23/2023)	1	Influenza A virus (A/Utah/23/2023)	influenza_virus
OR008657	Human	2 (PB1)	H1N1	USA	N	2023-03-07	Influenza A virus (A/Utah/23/2023)	1	Influenza A virus (A/Utah/23/2023)	influenza_virus
OR008657	Human	2 (PB1)	H1N1	USA	N	2023-03-07	Influenza A virus (A/Utah/23/2023)	1	Influenza A virus (A/Utah/23/2023)	influenza_virus
OR008658	Human	3 (PA)	H1N1	USA	N	2023-03-07	Influenza A virus (A/Utah/23/2023)	1	Influenza A virus (A/Utah/23/2023)	influenza_virus
OR008659	Human	4 (HA)	H1N1	USA	N	2023-03-07	Influenza A virus (A/Utah/23/2023)	1	Influenza A virus (A/Utah/23/2023)	influenza_virus
OR008661	Human	6 (NA)	H1N1	USA	N	2023-03-07	Influenza A virus (A/Utah/23/2023)	1	Influenza A virus (A/Utah/23/2023)	influenza_virus
OR008662	Human	7 (MP)	H1N1	USA	N	2023-03-07	Influenza A virus (A/Utah/23/2023)	1	Influenza A virus (A/Utah/23/2023)	influenza_virus
OR008662	Human	7 (MP)	H1N1	USA	N	2023-03-07	Influenza A virus (A/Utah/23/2023)	1	Influenza A virus (A/Utah/23/2023)	influenza_virus
OR008663	Human	8 (NS)	H1N1	USA	N	2023-03-07	Influenza A virus (A/Utah/23/2023)	1	Influenza A virus (A/Utah/23/2023)	influenza_virus
OR008663	Human	8 (NS)	H1N1	USA	N	2023-03-07	Influenza A virus (A/Utah/23/2023)	1	Influenza A virus (A/Utah/23/2023)	influenza_virus
OR008664	Human	1 (PB2)	H1N1	USA	N	2023-03-07	Influenza A virus (A/Utah/23/2023)	1	Influenza A virus (A/Utah/23/2023)	influenza_virus
OR008664	Human	1 (PB2)	H1N1	USA	N	2023-03-07	Influenza A virus (A/Utah/23/2023)	1	Influenza A virus (A/Utah/23/2023)	influenza_virus
OR008672	Human	1 (PB2)	H1N1	USA	N	2023-03-11	Influenza A virus (A/Utah/24/2023)	1	Influenza A virus (A/Utah/24/2023)	influenza_virus
OR008672	Human	1 (PB2)	H1N1	USA	N	2023-03-11	Influenza A virus (A/Utah/24/2023)	1	Influenza A virus (A/Utah/24/2023)	influenza_virus
OR008673	Human	2 (PB1)	H1N1	USA	N	2023-03-11	Influenza A virus (A/Utah/24/2023)	1	Influenza A virus (A/Utah/24/2023)	influenza_virus
OR008673	Human	2 (PB1)	H1N1	USA	N	2023-03-11	Influenza A virus (A/Utah/24/2023)	1	Influenza A virus (A/Utah/24/2023)	influenza_virus
OR008674	Human	3 (PA)	H1N1	USA	N	2023-03-11	Influenza A virus (A/Utah/24/2023)	1	Influenza A virus (A/Utah/24/2023)	influenza_virus
OR008675	Human	4 (HA)	H1N1	USA	N	2023-03-11	Influenza A virus (A/Utah/24/2023)	1	Influenza A virus (A/Utah/24/2023)	influenza_virus
OR008677	Human	6 (NA)	H1N1	USA	N	2023-03-11	Influenza A virus (A/Utah/24/2023)	1	Influenza A virus (A/Utah/24/2023)	influenza_virus
OR008678	Human	7 (MP)	H1N1	USA	N	2023-03-11	Influenza A virus (A/Utah/24/2023)	1	Influenza A virus (A/Utah/24/2023)	influenza_virus
OR008678	Human	7 (MP)	H1N1	USA	N	2023-03-11	Influenza A virus (A/Utah/24/2023)	1	Influenza A virus (A/Utah/24/2023)	influenza_virus
OR008684	Human	5 (NP)	H1N1	USA	N	2023-03-11	Influenza A virus (A/Utah/24/2023)	1	Influenza A virus (A/Utah/24/2023)	influenza_virus
OR008684	Human	5 (NP)	H1N1	USA	N	2023-03-11	Influenza A virus (A/Utah/24/2023)	1	Influenza A virus (A/Utah/24/2023)	influenza_virus
OR008684	Human	5 (NP)	H1N1	USA	N	2023-03-11	Influenza A virus (A/Utah/24/2023)	1	Influenza A virus (A/Utah/24/2023)	influenza_virus
OR008704	Human	1 (PB2)	H1N1	USA	N	2023-03-19	Influenza A virus (A/Utah/26/2023)	1	Influenza A virus (A/Utah/26/2023)	influenza_virus
OR008704	Human	1 (PB2)	H1N1	USA	N	2023-03-19	Influenza A virus (A/Utah/26/2023)	1	Influenza A virus (A/Utah/26/2023)	influenza_virus
OR008705	Human	2 (PB1)	H1N1	USA	N	2023-03-19	Influenza A virus (A/Utah/26/2023)	1	Influenza A virus (A/Utah/26/2023)	influenza_virus
OR008705	Human	2 (PB1)	H1N1	USA	N	2023-03-19	Influenza A virus (A/Utah/26/2023)	1	Influenza A virus (A/Utah/26/2023)	influenza_virus
OR008706	Human	3 (PA)	H1N1	USA	N	2023-03-19	Influenza A virus (A/Utah/26/2023)	1	Influenza A virus (A/Utah/26/2023)	influenza_virus
OR008707	Human	4 (HA)	H1N1	USA	N	2023-03-19	Influenza A virus (A/Utah/26/2023)	1	Influenza A virus (A/Utah/26/2023)	influenza_virus
OR008709	Human	6 (NA)	H1N1	USA	N	2023-03-19	Influenza A virus (A/Utah/26/2023)	1	Influenza A virus (A/Utah/26/2023)	influenza_virus
OR008710	Human	7 (MP)	H1N1	USA	N	2023-03-19	Influenza A virus (A/Utah/26/2023)	1	Influenza A virus (A/Utah/26/2023)	influenza_virus
OR008710	Human	7 (MP)	H1N1	USA	N	2023-03-19	Influenza A virus (A/Utah/26/2023)	1	Influenza A virus (A/Utah/26/2023)	influenza_virus
OP210780	Human	1 (PB2)	H1N1	USA	N	2022-05-16	Influenza A virus (A/Utah/27/2022)	1	Influenza A virus (A/Utah/27/2022)	influenza_virus
OP210780	Human	1 (PB2)	H1N1	USA	N	2022-05-16	Influenza A virus (A/Utah/27/2022)	1	Influenza A virus (A/Utah/27/2022)	influenza_virus
OP210781	Human	2 (PB1)	H1N1	USA	N	2022-05-16	Influenza A virus (A/Utah/27/2022)	1	Influenza A virus (A/Utah/27/2022)	influenza_virus
OP210781	Human	2 (PB1)	H1N1	USA	N	2022-05-16	Influenza A virus (A/Utah/27/2022)	1	Influenza A virus (A/Utah/27/2022)	influenza_virus
OP210782	Human	3 (PA)	H1N1	USA	N	2022-05-16	Influenza A virus (A/Utah/27/2022)	1	Influenza A virus (A/Utah/27/2022)	influenza_virus
OP210783	Human	4 (HA)	H1N1	USA	N	2022-05-16	Influenza A virus (A/Utah/27/2022)	1	Influenza A virus (A/Utah/27/2022)	influenza_virus
OP210784	Human	5 (NP)	H1N1	USA	N	2022-05-16	Influenza A virus (A/Utah/27/2022)	1	Influenza A virus (A/Utah/27/2022)	influenza_virus
OP210784	Human	5 (NP)	H1N1	USA	N	2022-05-16	Influenza A virus (A/Utah/27/2022)	1	Influenza A virus (A/Utah/27/2022)	influenza_virus
OP210784	Human	5 (NP)	H1N1	USA	N	2022-05-16	Influenza A virus (A/Utah/27/2022)	1	Influenza A virus (A/Utah/27/2022)	influenza_virus
OP210785	Human	6 (NA)	H1N1	USA	N	2022-05-16	Influenza A virus (A/Utah/27/2022)	1	Influenza A virus (A/Utah/27/2022)	influenza_virus
OP210786	Human	7 (MP)	H1N1	USA	N	2022-05-16	Influenza A virus (A/Utah/27/2022)	1	Influenza A virus (A/Utah/27/2022)	influenza_virus
OP210786	Human	7 (MP)	H1N1	USA	N	2022-05-16	Influenza A virus (A/Utah/27/2022)	1	Influenza A virus (A/Utah/27/2022)	influenza_virus
OP210787	Human	8 (NS)	H1N1	USA	N	2022-05-16	Influenza A virus (A/Utah/27/2022)	1	Influenza A virus (A/Utah/27/2022)	influenza_virus
OP210787	Human	8 (NS)	H1N1	USA	N	2022-05-16	Influenza A virus (A/Utah/27/2022)	1	Influenza A virus (A/Utah/27/2022)	influenza_virus
OQ244878	Human	4 (HA)	H1N1	USA	N	2022-09-21	Influenza A virus (A/Utah/32/2022)	1	Influenza A virus (A/Utah/32/2022)	influenza_virus
OQ244879	Human	5 (NP)	H1N1	USA	N	2022-09-21	Influenza A virus (A/Utah/32/2022)	1	Influenza A virus (A/Utah/32/2022)	influenza_virus
OQ244879	Human	5 (NP)	H1N1	USA	N	2022-09-21	Influenza A virus (A/Utah/32/2022)	1	Influenza A virus (A/Utah/32/2022)	influenza_virus
OQ244879	Human	5 (NP)	H1N1	USA	N	2022-09-21	Influenza A virus (A/Utah/32/2022)	1	Influenza A virus (A/Utah/32/2022)	influenza_virus
OQ244880	Human	6 (NA)	H1N1	USA	N	2022-09-21	Influenza A virus (A/Utah/32/2022)	1	Influenza A virus (A/Utah/32/2022)	influenza_virus
OQ244881	Human	7 (MP)	H1N1	USA	N	2022-09-21	Influenza A virus (A/Utah/32/2022)	1	Influenza A virus (A/Utah/32/2022)	influenza_virus
OQ244881	Human	7 (MP)	H1N1	USA	N	2022-09-21	Influenza A virus (A/Utah/32/2022)	1	Influenza A virus (A/Utah/32/2022)	influenza_virus
OQ244882	Human	8 (NS)	H1N1	USA	N	2022-09-21	Influenza A virus (A/Utah/32/2022)	1	Influenza A virus (A/Utah/32/2022)	influenza_virus
OQ244882	Human	8 (NS)	H1N1	USA	N	2022-09-21	Influenza A virus (A/Utah/32/2022)	1	Influenza A virus (A/Utah/32/2022)	influenza_virus
OQ232315	Human	1 (PB2)	H1N1	USA	N	2022-10-28	Influenza A virus (A/Utah/46/2022)	1	Influenza A virus (A/Utah/46/2022)	influenza_virus
OQ232315	Human	1 (PB2)	H1N1	USA	N	2022-10-28	Influenza A virus (A/Utah/46/2022)	1	Influenza A virus (A/Utah/46/2022)	influenza_virus
OQ232316	Human	2 (PB1)	H1N1	USA	N	2022-10-28	Influenza A virus (A/Utah/46/2022)	1	Influenza A virus (A/Utah/46/2022)	influenza_virus
OQ232316	Human	2 (PB1)	H1N1	USA	N	2022-10-28	Influenza A virus (A/Utah/46/2022)	1	Influenza A virus (A/Utah/46/2022)	influenza_virus
OQ232317	Human	3 (PA)	H1N1	USA	N	2022-10-28	Influenza A virus (A/Utah/46/2022)	1	Influenza A virus (A/Utah/46/2022)	influenza_virus
OQ232318	Human	4 (HA)	H1N1	USA	N	2022-10-28	Influenza A virus (A/Utah/46/2022)	1	Influenza A virus (A/Utah/46/2022)	influenza_virus
OQ232319	Human	5 (NP)	H1N1	USA	N	2022-10-28	Influenza A virus (A/Utah/46/2022)	1	Influenza A virus (A/Utah/46/2022)	influenza_virus
OQ232319	Human	5 (NP)	H1N1	USA	N	2022-10-28	Influenza A virus (A/Utah/46/2022)	1	Influenza A virus (A/Utah/46/2022)	influenza_virus
OQ232319	Human	5 (NP)	H1N1	USA	N	2022-10-28	Influenza A virus (A/Utah/46/2022)	1	Influenza A virus (A/Utah/46/2022)	influenza_virus
OQ232322	Human	8 (NS)	H1N1	USA	N	2022-10-28	Influenza A virus (A/Utah/46/2022)	1	Influenza A virus (A/Utah/46/2022)	influenza_virus
OQ232322	Human	8 (NS)	H1N1	USA	N	2022-10-28	Influenza A virus (A/Utah/46/2022)	1	Influenza A virus (A/Utah/46/2022)	influenza_virus
OQ232323	Human	1 (PB2)	H1N1	USA	N	2022-10-31	Influenza A virus (A/Utah/47/2022)	1	Influenza A virus (A/Utah/47/2022)	influenza_virus
OQ232323	Human	1 (PB2)	H1N1	USA	N	2022-10-31	Influenza A virus (A/Utah/47/2022)	1	Influenza A virus (A/Utah/47/2022)	influenza_virus
OQ232324	Human	2 (PB1)	H1N1	USA	N	2022-10-31	Influenza A virus (A/Utah/47/2022)	1	Influenza A virus (A/Utah/47/2022)	influenza_virus
OQ232324	Human	2 (PB1)	H1N1	USA	N	2022-10-31	Influenza A virus (A/Utah/47/2022)	1	Influenza A virus (A/Utah/47/2022)	influenza_virus
OQ232325	Human	3 (PA)	H1N1	USA	N	2022-10-31	Influenza A virus (A/Utah/47/2022)	1	Influenza A virus (A/Utah/47/2022)	influenza_virus
OQ232326	Human	4 (HA)	H1N1	USA	N	2022-10-31	Influenza A virus (A/Utah/47/2022)	1	Influenza A virus (A/Utah/47/2022)	influenza_virus
OQ232326	Human	4 (HA)	H1N1	USA	N	2022-10-31	Influenza A virus (A/Utah/47/2022)	1	Influenza A virus (A/Utah/47/2022)	influenza_virus
OQ232327	Human	5 (NP)	H1N1	USA	N	2022-10-31	Influenza A virus (A/Utah/47/2022)	1	Influenza A virus (A/Utah/47/2022)	influenza_virus
OQ232327	Human	5 (NP)	H1N1	USA	N	2022-10-31	Influenza A virus (A/Utah/47/2022)	1	Influenza A virus (A/Utah/47/2022)	influenza_virus
OQ232327	Human	5 (NP)	H1N1	USA	N	2022-10-31	Influenza A virus (A/Utah/47/2022)	1	Influenza A virus (A/Utah/47/2022)	influenza_virus
OQ245990	Human	4 (HA)	H1N1	USA	N	2022-10-31	Influenza A virus (A/Utah/47/2022)	1	Influenza A virus (A/Utah/47/2022)	influenza_virus
OQ246004	Human	2 (PB1)	H1N1	USA	N	2022-11-10	Influenza A virus (A/Utah/52/2022)	1	Influenza A virus (A/Utah/52/2022)	influenza_virus
OQ246004	Human	2 (PB1)	H1N1	USA	N	2022-11-10	Influenza A virus (A/Utah/52/2022)	1	Influenza A virus (A/Utah/52/2022)	influenza_virus
OQ246005	Human	3 (PA)	H1N1	USA	N	2022-11-10	Influenza A virus (A/Utah/52/2022)	1	Influenza A virus (A/Utah/52/2022)	influenza_virus
OQ246006	Human	4 (HA)	H1N1	USA	N	2022-11-10	Influenza A virus (A/Utah/52/2022)	1	Influenza A virus (A/Utah/52/2022)	influenza_virus
OQ246007	Human	5 (NP)	H1N1	USA	N	2022-11-10	Influenza A virus (A/Utah/52/2022)	1	Influenza A virus (A/Utah/52/2022)	influenza_virus
OQ246007	Human	5 (NP)	H1N1	USA	N	2022-11-10	Influenza A virus (A/Utah/52/2022)	1	Influenza A virus (A/Utah/52/2022)	influenza_virus
OQ246007	Human	5 (NP)	H1N1	USA	N	2022-11-10	Influenza A virus (A/Utah/52/2022)	1	Influenza A virus (A/Utah/52/2022)	influenza_virus
OQ246008	Human	6 (NA)	H1N1	USA	N	2022-11-10	Influenza A virus (A/Utah/52/2022)	1	Influenza A virus (A/Utah/52/2022)	influenza_virus
OQ246009	Human	7 (MP)	H1N1	USA	N	2022-11-10	Influenza A virus (A/Utah/52/2022)	1	Influenza A virus (A/Utah/52/2022)	influenza_virus
OQ246009	Human	7 (MP)	H1N1	USA	N	2022-11-10	Influenza A virus (A/Utah/52/2022)	1	Influenza A virus (A/Utah/52/2022)	influenza_virus
OQ246010	Human	8 (NS)	H1N1	USA	N	2022-11-10	Influenza A virus (A/Utah/52/2022)	1	Influenza A virus (A/Utah/52/2022)	influenza_virus
OQ246010	Human	8 (NS)	H1N1	USA	N	2022-11-10	Influenza A virus (A/Utah/52/2022)	1	Influenza A virus (A/Utah/52/2022)	influenza_virus
OQ462982	Human	1 (PB2)	H1N1	USA	N	2022-10-28	Influenza A virus (A/Utah/58/2022)	1	Influenza A virus (A/Utah/58/2022)	influenza_virus
OQ462984	Human	3 (PA)	H1N1	USA	N	2022-10-28	Influenza A virus (A/Utah/58/2022)	1	Influenza A virus (A/Utah/58/2022)	influenza_virus
OQ462985	Human	4 (HA)	H1N1	USA	N	2022-10-28	Influenza A virus (A/Utah/58/2022)	1	Influenza A virus (A/Utah/58/2022)	influenza_virus
OQ462987	Human	6 (NA)	H1N1	USA	N	2022-10-28	Influenza A virus (A/Utah/58/2022)	1	Influenza A virus (A/Utah/58/2022)	influenza_virus
OQ462988	Human	7 (MP)	H1N1	USA	N	2022-10-28	Influenza A virus (A/Utah/58/2022)	1	Influenza A virus (A/Utah/58/2022)	influenza_virus
OQ462988	Human	7 (MP)	H1N1	USA	N	2022-10-28	Influenza A virus (A/Utah/58/2022)	1	Influenza A virus (A/Utah/58/2022)	influenza_virus
OQ462991	Human	2 (PB1)	H1N1	USA	N	2022-11-12	Influenza A virus (A/Utah/59/2022)	1	Influenza A virus (A/Utah/59/2022)	influenza_virus
OQ462991	Human	2 (PB1)	H1N1	USA	N	2022-11-12	Influenza A virus (A/Utah/59/2022)	1	Influenza A virus (A/Utah/59/2022)	influenza_virus
OQ462992	Human	3 (PA)	H1N1	USA	N	2022-11-12	Influenza A virus (A/Utah/59/2022)	1	Influenza A virus (A/Utah/59/2022)	influenza_virus
OQ462993	Human	4 (HA)	H1N1	USA	N	2022-11-12	Influenza A virus (A/Utah/59/2022)	1	Influenza A virus (A/Utah/59/2022)	influenza_virus
OQ462994	Human	5 (NP)	H1N1	USA	N	2022-11-12	Influenza A virus (A/Utah/59/2022)	1	Influenza A virus (A/Utah/59/2022)	influenza_virus
OQ462997	Human	8 (NS)	H1N1	USA	N	2022-11-12	Influenza A virus (A/Utah/59/2022)	1	Influenza A virus (A/Utah/59/2022)	influenza_virus
OQ462997	Human	8 (NS)	H1N1	USA	N	2022-11-12	Influenza A virus (A/Utah/59/2022)	1	Influenza A virus (A/Utah/59/2022)	influenza_virus
OQ668947	Human	3 (PA)	H1N1	USA	N	2022-12-01	Influenza A virus (A/Utah/72/2022)	1	Influenza A virus (A/Utah/72/2022)	influenza_virus
OQ668948	Human	4 (HA)	H1N1	USA	N	2022-12-01	Influenza A virus (A/Utah/72/2022)	1	Influenza A virus (A/Utah/72/2022)	influenza_virus
OQ668949	Human	5 (NP)	H1N1	USA	N	2022-12-01	Influenza A virus (A/Utah/72/2022)	1	Influenza A virus (A/Utah/72/2022)	influenza_virus
OQ668949	Human	5 (NP)	H1N1	USA	N	2022-12-01	Influenza A virus (A/Utah/72/2022)	1	Influenza A virus (A/Utah/72/2022)	influenza_virus
OQ668949	Human	5 (NP)	H1N1	USA	N	2022-12-01	Influenza A virus (A/Utah/72/2022)	1	Influenza A virus (A/Utah/72/2022)	influenza_virus
OQ668950	Human	6 (NA)	H1N1	USA	N	2022-12-01	Influenza A virus (A/Utah/72/2022)	1	Influenza A virus (A/Utah/72/2022)	influenza_virus
OQ668951	Human	7 (MP)	H1N1	USA	N	2022-12-01	Influenza A virus (A/Utah/72/2022)	1	Influenza A virus (A/Utah/72/2022)	influenza_virus
OQ668951	Human	7 (MP)	H1N1	USA	N	2022-12-01	Influenza A virus (A/Utah/72/2022)	1	Influenza A virus (A/Utah/72/2022)	influenza_virus
OQ668953	Human	1 (PB2)	H1N1	USA	N	2022-12-01	Influenza A virus (A/Utah/73/2022)	1	Influenza A virus (A/Utah/73/2022)	influenza_virus
OQ668953	Human	1 (PB2)	H1N1	USA	N	2022-12-01	Influenza A virus (A/Utah/73/2022)	1	Influenza A virus (A/Utah/73/2022)	influenza_virus
OQ668954	Human	2 (PB1)	H1N1	USA	N	2022-12-01	Influenza A virus (A/Utah/73/2022)	1	Influenza A virus (A/Utah/73/2022)	influenza_virus
OQ668954	Human	2 (PB1)	H1N1	USA	N	2022-12-01	Influenza A virus (A/Utah/73/2022)	1	Influenza A virus (A/Utah/73/2022)	influenza_virus
OQ668957	Human	5 (NP)	H1N1	USA	N	2022-12-01	Influenza A virus (A/Utah/73/2022)	1	Influenza A virus (A/Utah/73/2022)	influenza_virus
OQ668957	Human	5 (NP)	H1N1	USA	N	2022-12-01	Influenza A virus (A/Utah/73/2022)	1	Influenza A virus (A/Utah/73/2022)	influenza_virus
OQ668957	Human	5 (NP)	H1N1	USA	N	2022-12-01	Influenza A virus (A/Utah/73/2022)	1	Influenza A virus (A/Utah/73/2022)	influenza_virus
OQ668959	Human	7 (MP)	H1N1	USA	N	2022-12-01	Influenza A virus (A/Utah/73/2022)	1	Influenza A virus (A/Utah/73/2022)	influenza_virus
OQ668959	Human	7 (MP)	H1N1	USA	N	2022-12-01	Influenza A virus (A/Utah/73/2022)	1	Influenza A virus (A/Utah/73/2022)	influenza_virus
OQ668960	Human	8 (NS)	H1N1	USA	N	2022-12-01	Influenza A virus (A/Utah/73/2022)	1	Influenza A virus (A/Utah/73/2022)	influenza_virus
OQ668960	Human	8 (NS)	H1N1	USA	N	2022-12-01	Influenza A virus (A/Utah/73/2022)	1	Influenza A virus (A/Utah/73/2022)	influenza_virus
OQ662654	Human	1 (PB2)	H1N1	USA	N	2022-12-17	Influenza A virus (A/Utah/84/2022)	1	Influenza A virus (A/Utah/84/2022)	influenza_virus
OQ662654	Human	1 (PB2)	H1N1	USA	N	2022-12-17	Influenza A virus (A/Utah/84/2022)	1	Influenza A virus (A/Utah/84/2022)	influenza_virus
OQ662655	Human	2 (PB1)	H1N1	USA	N	2022-12-17	Influenza A virus (A/Utah/84/2022)	1	Influenza A virus (A/Utah/84/2022)	influenza_virus
OQ662655	Human	2 (PB1)	H1N1	USA	N	2022-12-17	Influenza A virus (A/Utah/84/2022)	1	Influenza A virus (A/Utah/84/2022)	influenza_virus
OQ662656	Human	3 (PA)	H1N1	USA	N	2022-12-17	Influenza A virus (A/Utah/84/2022)	1	Influenza A virus (A/Utah/84/2022)	influenza_virus
OQ662658	Human	5 (NP)	H1N1	USA	N	2022-12-17	Influenza A virus (A/Utah/84/2022)	1	Influenza A virus (A/Utah/84/2022)	influenza_virus
OQ662658	Human	5 (NP)	H1N1	USA	N	2022-12-17	Influenza A virus (A/Utah/84/2022)	1	Influenza A virus (A/Utah/84/2022)	influenza_virus
OQ662658	Human	5 (NP)	H1N1	USA	N	2022-12-17	Influenza A virus (A/Utah/84/2022)	1	Influenza A virus (A/Utah/84/2022)	influenza_virus
OQ662659	Human	6 (NA)	H1N1	USA	N	2022-12-17	Influenza A virus (A/Utah/84/2022)	1	Influenza A virus (A/Utah/84/2022)	influenza_virus
OQ672047	Human	1 (PB2)	H1N1	USA	N	2022-12-19	Influenza A virus (A/Utah/85/2022)	1	Influenza A virus (A/Utah/85/2022)	influenza_virus
OQ672047	Human	1 (PB2)	H1N1	USA	N	2022-12-19	Influenza A virus (A/Utah/85/2022)	1	Influenza A virus (A/Utah/85/2022)	influenza_virus
OQ672048	Human	2 (PB1)	H1N1	USA	N	2022-12-19	Influenza A virus (A/Utah/85/2022)	1	Influenza A virus (A/Utah/85/2022)	influenza_virus
OQ672048	Human	2 (PB1)	H1N1	USA	N	2022-12-19	Influenza A virus (A/Utah/85/2022)	1	Influenza A virus (A/Utah/85/2022)	influenza_virus
OQ672049	Human	3 (PA)	H1N1	USA	N	2022-12-19	Influenza A virus (A/Utah/85/2022)	1	Influenza A virus (A/Utah/85/2022)	influenza_virus
OQ672050	Human	4 (HA)	H1N1	USA	N	2022-12-19	Influenza A virus (A/Utah/85/2022)	1	Influenza A virus (A/Utah/85/2022)	influenza_virus
OQ672051	Human	5 (NP)	H1N1	USA	N	2022-12-19	Influenza A virus (A/Utah/85/2022)	1	Influenza A virus (A/Utah/85/2022)	influenza_virus
OQ662663	Human	2 (PB1)	H1N1	USA	N	2022-12-27	Influenza A virus (A/Utah/89/2022)	1	Influenza A virus (A/Utah/89/2022)	influenza_virus
OQ662663	Human	2 (PB1)	H1N1	USA	N	2022-12-27	Influenza A virus (A/Utah/89/2022)	1	Influenza A virus (A/Utah/89/2022)	influenza_virus
OQ662665	Human	4 (HA)	H1N1	USA	N	2022-12-27	Influenza A virus (A/Utah/89/2022)	1	Influenza A virus (A/Utah/89/2022)	influenza_virus
OQ662667	Human	6 (NA)	H1N1	USA	N	2022-12-27	Influenza A virus (A/Utah/89/2022)	1	Influenza A virus (A/Utah/89/2022)	influenza_virus
OQ662669	Human	8 (NS)	H1N1	USA	N	2022-12-27	Influenza A virus (A/Utah/89/2022)	1	Influenza A virus (A/Utah/89/2022)	influenza_virus
OQ662669	Human	8 (NS)	H1N1	USA	N	2022-12-27	Influenza A virus (A/Utah/89/2022)	1	Influenza A virus (A/Utah/89/2022)	influenza_virus
OQ672057	Human	3 (PA)	H1N1	USA	N	2022-12-27	Influenza A virus (A/Utah/89/2022)	1	Influenza A virus (A/Utah/89/2022)	influenza_virus
OR006402	Human	1 (PB2)	H1N1	USA	N	2023-01-25	Influenza A virus (A/Vermont/08/2023)	1	Influenza A virus (A/Vermont/08/2023)	influenza_virus
OR006402	Human	1 (PB2)	H1N1	USA	N	2023-01-25	Influenza A virus (A/Vermont/08/2023)	1	Influenza A virus (A/Vermont/08/2023)	influenza_virus
OR006403	Human	2 (PB1)	H1N1	USA	N	2023-01-25	Influenza A virus (A/Vermont/08/2023)	1	Influenza A virus (A/Vermont/08/2023)	influenza_virus
OR006403	Human	2 (PB1)	H1N1	USA	N	2023-01-25	Influenza A virus (A/Vermont/08/2023)	1	Influenza A virus (A/Vermont/08/2023)	influenza_virus
OR006404	Human	3 (PA)	H1N1	USA	N	2023-01-25	Influenza A virus (A/Vermont/08/2023)	1	Influenza A virus (A/Vermont/08/2023)	influenza_virus
OR006405	Human	4 (HA)	H1N1	USA	N	2023-01-25	Influenza A virus (A/Vermont/08/2023)	1	Influenza A virus (A/Vermont/08/2023)	influenza_virus
OR006407	Human	6 (NA)	H1N1	USA	N	2023-01-25	Influenza A virus (A/Vermont/08/2023)	1	Influenza A virus (A/Vermont/08/2023)	influenza_virus
OR006409	Human	8 (NS)	H1N1	USA	N	2023-01-25	Influenza A virus (A/Vermont/08/2023)	1	Influenza A virus (A/Vermont/08/2023)	influenza_virus
OR006409	Human	8 (NS)	H1N1	USA	N	2023-01-25	Influenza A virus (A/Vermont/08/2023)	1	Influenza A virus (A/Vermont/08/2023)	influenza_virus
OQ245094	Human	4 (HA)	H1N1	USA	N	2022-08-15	Influenza A virus (A/Virginia/03/2022)	1	Influenza A virus (A/Virginia/03/2022)	influenza_virus
OQ245095	Human	5 (NP)	H1N1	USA	N	2022-08-15	Influenza A virus (A/Virginia/03/2022)	1	Influenza A virus (A/Virginia/03/2022)	influenza_virus
OQ245096	Human	6 (NA)	H1N1	USA	N	2022-08-15	Influenza A virus (A/Virginia/03/2022)	1	Influenza A virus (A/Virginia/03/2022)	influenza_virus
OQ245098	Human	8 (NS)	H1N1	USA	N	2022-08-15	Influenza A virus (A/Virginia/03/2022)	1	Influenza A virus (A/Virginia/03/2022)	influenza_virus
OQ245098	Human	8 (NS)	H1N1	USA	N	2022-08-15	Influenza A virus (A/Virginia/03/2022)	1	Influenza A virus (A/Virginia/03/2022)	influenza_virus
OQ245099	Human	1 (PB2)	H1N1	USA	N	2022-08-15	Influenza A virus (A/Virginia/03/2022)	1	Influenza A virus (A/Virginia/03/2022)	influenza_virus
OQ245099	Human	1 (PB2)	H1N1	USA	N	2022-08-15	Influenza A virus (A/Virginia/03/2022)	1	Influenza A virus (A/Virginia/03/2022)	influenza_virus
OQ245100	Human	2 (PB1)	H1N1	USA	N	2022-08-15	Influenza A virus (A/Virginia/03/2022)	1	Influenza A virus (A/Virginia/03/2022)	influenza_virus
OQ245100	Human	2 (PB1)	H1N1	USA	N	2022-08-15	Influenza A virus (A/Virginia/03/2022)	1	Influenza A virus (A/Virginia/03/2022)	influenza_virus
OQ245101	Human	3 (PA)	H1N1	USA	N	2022-08-15	Influenza A virus (A/Virginia/03/2022)	1	Influenza A virus (A/Virginia/03/2022)	influenza_virus
OQ245102	Human	4 (HA)	H1N1	USA	N	2022-08-15	Influenza A virus (A/Virginia/03/2022)	1	Influenza A virus (A/Virginia/03/2022)	influenza_virus
OQ245103	Human	5 (NP)	H1N1	USA	N	2022-08-15	Influenza A virus (A/Virginia/03/2022)	1	Influenza A virus (A/Virginia/03/2022)	influenza_virus
OQ245103	Human	5 (NP)	H1N1	USA	N	2022-08-15	Influenza A virus (A/Virginia/03/2022)	1	Influenza A virus (A/Virginia/03/2022)	influenza_virus
OQ245103	Human	5 (NP)	H1N1	USA	N	2022-08-15	Influenza A virus (A/Virginia/03/2022)	1	Influenza A virus (A/Virginia/03/2022)	influenza_virus
OQ245104	Human	6 (NA)	H1N1	USA	N	2022-08-15	Influenza A virus (A/Virginia/03/2022)	1	Influenza A virus (A/Virginia/03/2022)	influenza_virus
OQ662678	Human	1 (PB2)	H1N1	USA	N	2023-01-02	Influenza A virus (A/Virginia/08/2023)	1	Influenza A virus (A/Virginia/08/2023)	influenza_virus
OQ662678	Human	1 (PB2)	H1N1	USA	N	2023-01-02	Influenza A virus (A/Virginia/08/2023)	1	Influenza A virus (A/Virginia/08/2023)	influenza_virus
OQ662679	Human	2 (PB1)	H1N1	USA	N	2023-01-02	Influenza A virus (A/Virginia/08/2023)	1	Influenza A virus (A/Virginia/08/2023)	influenza_virus
OQ662679	Human	2 (PB1)	H1N1	USA	N	2023-01-02	Influenza A virus (A/Virginia/08/2023)	1	Influenza A virus (A/Virginia/08/2023)	influenza_virus
OQ662680	Human	3 (PA)	H1N1	USA	N	2023-01-02	Influenza A virus (A/Virginia/08/2023)	1	Influenza A virus (A/Virginia/08/2023)	influenza_virus
OQ662681	Human	4 (HA)	H1N1	USA	N	2023-01-02	Influenza A virus (A/Virginia/08/2023)	1	Influenza A virus (A/Virginia/08/2023)	influenza_virus
OQ662682	Human	5 (NP)	H1N1	USA	N	2023-01-02	Influenza A virus (A/Virginia/08/2023)	1	Influenza A virus (A/Virginia/08/2023)	influenza_virus
OQ662682	Human	5 (NP)	H1N1	USA	N	2023-01-02	Influenza A virus (A/Virginia/08/2023)	1	Influenza A virus (A/Virginia/08/2023)	influenza_virus
OQ662682	Human	5 (NP)	H1N1	USA	N	2023-01-02	Influenza A virus (A/Virginia/08/2023)	1	Influenza A virus (A/Virginia/08/2023)	influenza_virus
OQ662683	Human	6 (NA)	H1N1	USA	N	2023-01-02	Influenza A virus (A/Virginia/08/2023)	1	Influenza A virus (A/Virginia/08/2023)	influenza_virus
OQ661988	Human	4 (HA)	H1N1	USA	N	2023-01-02	Influenza A virus (A/Virginia/09/2023)	1	Influenza A virus (A/Virginia/09/2023)	influenza_virus
OQ661989	Human	5 (NP)	H1N1	USA	N	2023-01-02	Influenza A virus (A/Virginia/09/2023)	1	Influenza A virus (A/Virginia/09/2023)	influenza_virus
OQ661989	Human	5 (NP)	H1N1	USA	N	2023-01-02	Influenza A virus (A/Virginia/09/2023)	1	Influenza A virus (A/Virginia/09/2023)	influenza_virus
OQ661989	Human	5 (NP)	H1N1	USA	N	2023-01-02	Influenza A virus (A/Virginia/09/2023)	1	Influenza A virus (A/Virginia/09/2023)	influenza_virus
OQ661990	Human	6 (NA)	H1N1	USA	N	2023-01-02	Influenza A virus (A/Virginia/09/2023)	1	Influenza A virus (A/Virginia/09/2023)	influenza_virus
OR006419	Human	2 (PB1)	H1N1	USA	N	2023-01-02	Influenza A virus (A/Virginia/09/2023)	1	Influenza A virus (A/Virginia/09/2023)	influenza_virus
OR006420	Human	3 (PA)	H1N1	USA	N	2023-01-02	Influenza A virus (A/Virginia/09/2023)	1	Influenza A virus (A/Virginia/09/2023)	influenza_virus
OQ672071	Human	1 (PB2)	H1N1	USA	N	2022-12-11	Influenza A virus (A/Virginia/25/2022)	1	Influenza A virus (A/Virginia/25/2022)	influenza_virus
OQ672071	Human	1 (PB2)	H1N1	USA	N	2022-12-11	Influenza A virus (A/Virginia/25/2022)	1	Influenza A virus (A/Virginia/25/2022)	influenza_virus
OQ672072	Human	2 (PB1)	H1N1	USA	N	2022-12-11	Influenza A virus (A/Virginia/25/2022)	1	Influenza A virus (A/Virginia/25/2022)	influenza_virus
OQ672072	Human	2 (PB1)	H1N1	USA	N	2022-12-11	Influenza A virus (A/Virginia/25/2022)	1	Influenza A virus (A/Virginia/25/2022)	influenza_virus
OQ672073	Human	3 (PA)	H1N1	USA	N	2022-12-11	Influenza A virus (A/Virginia/25/2022)	1	Influenza A virus (A/Virginia/25/2022)	influenza_virus
OQ672074	Human	4 (HA)	H1N1	USA	N	2022-12-11	Influenza A virus (A/Virginia/25/2022)	1	Influenza A virus (A/Virginia/25/2022)	influenza_virus
OQ672075	Human	5 (NP)	H1N1	USA	N	2022-12-11	Influenza A virus (A/Virginia/25/2022)	1	Influenza A virus (A/Virginia/25/2022)	influenza_virus
OQ672075	Human	5 (NP)	H1N1	USA	N	2022-12-11	Influenza A virus (A/Virginia/25/2022)	1	Influenza A virus (A/Virginia/25/2022)	influenza_virus
OQ672075	Human	5 (NP)	H1N1	USA	N	2022-12-11	Influenza A virus (A/Virginia/25/2022)	1	Influenza A virus (A/Virginia/25/2022)	influenza_virus
OQ672076	Human	6 (NA)	H1N1	USA	N	2022-12-11	Influenza A virus (A/Virginia/25/2022)	1	Influenza A virus (A/Virginia/25/2022)	influenza_virus
OQ672077	Human	7 (MP)	H1N1	USA	N	2022-12-11	Influenza A virus (A/Virginia/25/2022)	1	Influenza A virus (A/Virginia/25/2022)	influenza_virus
OQ672077	Human	7 (MP)	H1N1	USA	N	2022-12-11	Influenza A virus (A/Virginia/25/2022)	1	Influenza A virus (A/Virginia/25/2022)	influenza_virus
OQ672078	Human	8 (NS)	H1N1	USA	N	2022-12-11	Influenza A virus (A/Virginia/25/2022)	1	Influenza A virus (A/Virginia/25/2022)	influenza_virus
OQ672078	Human	8 (NS)	H1N1	USA	N	2022-12-11	Influenza A virus (A/Virginia/25/2022)	1	Influenza A virus (A/Virginia/25/2022)	influenza_virus
OQ259370	Human	4 (HA)	H1N1	USA	N	2022-12-01	Influenza A virus (A/WA/11756/2022)	1	Influenza A virus (A/WA/11756/2022)	influenza_virus
OQ259371	Human	7 (MP)	H1N1	USA	N	2022-12-01	Influenza A virus (A/WA/11756/2022)	1	Influenza A virus (A/WA/11756/2022)	influenza_virus
OQ259371	Human	7 (MP)	H1N1	USA	N	2022-12-01	Influenza A virus (A/WA/11756/2022)	1	Influenza A virus (A/WA/11756/2022)	influenza_virus
OQ259372	Human	6 (NA)	H1N1	USA	N	2022-12-01	Influenza A virus (A/WA/11756/2022)	1	Influenza A virus (A/WA/11756/2022)	influenza_virus
OQ259373	Human	5 (NP)	H1N1	USA	N	2022-12-01	Influenza A virus (A/WA/11756/2022)	1	Influenza A virus (A/WA/11756/2022)	influenza_virus
OQ259373	Human	5 (NP)	H1N1	USA	N	2022-12-01	Influenza A virus (A/WA/11756/2022)	1	Influenza A virus (A/WA/11756/2022)	influenza_virus
OQ259373	Human	5 (NP)	H1N1	USA	N	2022-12-01	Influenza A virus (A/WA/11756/2022)	1	Influenza A virus (A/WA/11756/2022)	influenza_virus
OQ259374	Human	8 (NS)	H1N1	USA	N	2022-12-01	Influenza A virus (A/WA/11756/2022)	1	Influenza A virus (A/WA/11756/2022)	influenza_virus
OQ259374	Human	8 (NS)	H1N1	USA	N	2022-12-01	Influenza A virus (A/WA/11756/2022)	1	Influenza A virus (A/WA/11756/2022)	influenza_virus
OQ259374	Human	8 (NS)	H1N1	USA	N	2022-12-01	Influenza A virus (A/WA/11756/2022)	1	Influenza A virus (A/WA/11756/2022)	influenza_virus
OQ259377	Human	1 (PB2)	H1N1	USA	N	2022-12-01	Influenza A virus (A/WA/11756/2022)	1	Influenza A virus (A/WA/11756/2022)	influenza_virus
OQ259377	Human	1 (PB2)	H1N1	USA	N	2022-12-01	Influenza A virus (A/WA/11756/2022)	1	Influenza A virus (A/WA/11756/2022)	influenza_virus
OQ259489	Human	4 (HA)	H1N1	USA	N	2022-12-01	Influenza A virus (A/WA/16572/2022)	1	Influenza A virus (A/WA/16572/2022)	influenza_virus
OQ259490	Human	7 (MP)	H1N1	USA	N	2022-12-01	Influenza A virus (A/WA/16572/2022)	1	Influenza A virus (A/WA/16572/2022)	influenza_virus
OQ259490	Human	7 (MP)	H1N1	USA	N	2022-12-01	Influenza A virus (A/WA/16572/2022)	1	Influenza A virus (A/WA/16572/2022)	influenza_virus
OQ259491	Human	6 (NA)	H1N1	USA	N	2022-12-01	Influenza A virus (A/WA/16572/2022)	1	Influenza A virus (A/WA/16572/2022)	influenza_virus
OQ259495	Human	2 (PB1)	H1N1	USA	N	2022-12-01	Influenza A virus (A/WA/16572/2022)	1	Influenza A virus (A/WA/16572/2022)	influenza_virus
OQ259496	Human	1 (PB2)	H1N1	USA	N	2022-12-01	Influenza A virus (A/WA/16572/2022)	1	Influenza A virus (A/WA/16572/2022)	influenza_virus
OQ259496	Human	1 (PB2)	H1N1	USA	N	2022-12-01	Influenza A virus (A/WA/16572/2022)	1	Influenza A virus (A/WA/16572/2022)	influenza_virus
OQ259497	Human	4 (HA)	H1N1	USA	N	2022-12-01	Influenza A virus (A/WA/92634/2022)	1	Influenza A virus (A/WA/92634/2022)	influenza_virus
OQ259498	Human	7 (MP)	H1N1	USA	N	2022-12-01	Influenza A virus (A/WA/92634/2022)	1	Influenza A virus (A/WA/92634/2022)	influenza_virus
OQ259498	Human	7 (MP)	H1N1	USA	N	2022-12-01	Influenza A virus (A/WA/92634/2022)	1	Influenza A virus (A/WA/92634/2022)	influenza_virus
OQ259500	Human	5 (NP)	H1N1	USA	N	2022-12-01	Influenza A virus (A/WA/92634/2022)	1	Influenza A virus (A/WA/92634/2022)	influenza_virus
OQ259500	Human	5 (NP)	H1N1	USA	N	2022-12-01	Influenza A virus (A/WA/92634/2022)	1	Influenza A virus (A/WA/92634/2022)	influenza_virus
OQ259500	Human	5 (NP)	H1N1	USA	N	2022-12-01	Influenza A virus (A/WA/92634/2022)	1	Influenza A virus (A/WA/92634/2022)	influenza_virus
OQ259502	Human	3 (PA)	H1N1	USA	N	2022-12-01	Influenza A virus (A/WA/92634/2022)	1	Influenza A virus (A/WA/92634/2022)	influenza_virus
OQ259503	Human	2 (PB1)	H1N1	USA	N	2022-12-01	Influenza A virus (A/WA/92634/2022)	1	Influenza A virus (A/WA/92634/2022)	influenza_virus
OQ259504	Human	1 (PB2)	H1N1	USA	N	2022-12-01	Influenza A virus (A/WA/92634/2022)	1	Influenza A virus (A/WA/92634/2022)	influenza_virus
OQ259504	Human	1 (PB2)	H1N1	USA	N	2022-12-01	Influenza A virus (A/WA/92634/2022)	1	Influenza A virus (A/WA/92634/2022)	influenza_virus
OR006426	Human	1 (PB2)	H1N1	USA	N	2023-01-05	Influenza A virus (A/Washington/04/2023)	1	Influenza A virus (A/Washington/04/2023)	influenza_virus
OR006426	Human	1 (PB2)	H1N1	USA	N	2023-01-05	Influenza A virus (A/Washington/04/2023)	1	Influenza A virus (A/Washington/04/2023)	influenza_virus
OR006427	Human	2 (PB1)	H1N1	USA	N	2023-01-05	Influenza A virus (A/Washington/04/2023)	1	Influenza A virus (A/Washington/04/2023)	influenza_virus
OR006427	Human	2 (PB1)	H1N1	USA	N	2023-01-05	Influenza A virus (A/Washington/04/2023)	1	Influenza A virus (A/Washington/04/2023)	influenza_virus
OR006428	Human	3 (PA)	H1N1	USA	N	2023-01-05	Influenza A virus (A/Washington/04/2023)	1	Influenza A virus (A/Washington/04/2023)	influenza_virus
OR006429	Human	4 (HA)	H1N1	USA	N	2023-01-05	Influenza A virus (A/Washington/04/2023)	1	Influenza A virus (A/Washington/04/2023)	influenza_virus
OR006429	Human	4 (HA)	H1N1	USA	N	2023-01-05	Influenza A virus (A/Washington/04/2023)	1	Influenza A virus (A/Washington/04/2023)	influenza_virus
OR006431	Human	6 (NA)	H1N1	USA	N	2023-01-05	Influenza A virus (A/Washington/04/2023)	1	Influenza A virus (A/Washington/04/2023)	influenza_virus
OR006432	Human	7 (MP)	H1N1	USA	N	2023-01-05	Influenza A virus (A/Washington/04/2023)	1	Influenza A virus (A/Washington/04/2023)	influenza_virus
OR006432	Human	7 (MP)	H1N1	USA	N	2023-01-05	Influenza A virus (A/Washington/04/2023)	1	Influenza A virus (A/Washington/04/2023)	influenza_virus
OR007715	Human	1 (PB2)	H1N1	USA	N	2023-01-15	Influenza A virus (A/Washington/10/2023)	1	Influenza A virus (A/Washington/10/2023)	influenza_virus
OR007715	Human	1 (PB2)	H1N1	USA	N	2023-01-15	Influenza A virus (A/Washington/10/2023)	1	Influenza A virus (A/Washington/10/2023)	influenza_virus
OR007717	Human	3 (PA)	H1N1	USA	N	2023-01-15	Influenza A virus (A/Washington/10/2023)	1	Influenza A virus (A/Washington/10/2023)	influenza_virus
OR007718	Human	4 (HA)	H1N1	USA	N	2023-01-15	Influenza A virus (A/Washington/10/2023)	1	Influenza A virus (A/Washington/10/2023)	influenza_virus
OR007719	Human	5 (NP)	H1N1	USA	N	2023-01-15	Influenza A virus (A/Washington/10/2023)	1	Influenza A virus (A/Washington/10/2023)	influenza_virus
OR007719	Human	5 (NP)	H1N1	USA	N	2023-01-15	Influenza A virus (A/Washington/10/2023)	1	Influenza A virus (A/Washington/10/2023)	influenza_virus
OR007719	Human	5 (NP)	H1N1	USA	N	2023-01-15	Influenza A virus (A/Washington/10/2023)	1	Influenza A virus (A/Washington/10/2023)	influenza_virus
OR007720	Human	6 (NA)	H1N1	USA	N	2023-01-15	Influenza A virus (A/Washington/10/2023)	1	Influenza A virus (A/Washington/10/2023)	influenza_virus
OR007723	Human	1 (PB2)	H1N1	USA	N	2023-01-25	Influenza A virus (A/Washington/13/2023)	1	Influenza A virus (A/Washington/13/2023)	influenza_virus
OR007723	Human	1 (PB2)	H1N1	USA	N	2023-01-25	Influenza A virus (A/Washington/13/2023)	1	Influenza A virus (A/Washington/13/2023)	influenza_virus
OR007724	Human	2 (PB1)	H1N1	USA	N	2023-01-25	Influenza A virus (A/Washington/13/2023)	1	Influenza A virus (A/Washington/13/2023)	influenza_virus
OR007724	Human	2 (PB1)	H1N1	USA	N	2023-01-25	Influenza A virus (A/Washington/13/2023)	1	Influenza A virus (A/Washington/13/2023)	influenza_virus
OR007725	Human	3 (PA)	H1N1	USA	N	2023-01-25	Influenza A virus (A/Washington/13/2023)	1	Influenza A virus (A/Washington/13/2023)	influenza_virus
OR007726	Human	4 (HA)	H1N1	USA	N	2023-01-25	Influenza A virus (A/Washington/13/2023)	1	Influenza A virus (A/Washington/13/2023)	influenza_virus
OR007729	Human	7 (MP)	H1N1	USA	N	2023-01-25	Influenza A virus (A/Washington/13/2023)	1	Influenza A virus (A/Washington/13/2023)	influenza_virus
OR007729	Human	7 (MP)	H1N1	USA	N	2023-01-25	Influenza A virus (A/Washington/13/2023)	1	Influenza A virus (A/Washington/13/2023)	influenza_virus
OR007731	Human	1 (PB2)	H1N1	USA	N	2023-01-30	Influenza A virus (A/Washington/16/2023)	1	Influenza A virus (A/Washington/16/2023)	influenza_virus
OR007731	Human	1 (PB2)	H1N1	USA	N	2023-01-30	Influenza A virus (A/Washington/16/2023)	1	Influenza A virus (A/Washington/16/2023)	influenza_virus
OR007732	Human	2 (PB1)	H1N1	USA	N	2023-01-30	Influenza A virus (A/Washington/16/2023)	1	Influenza A virus (A/Washington/16/2023)	influenza_virus
OR007732	Human	2 (PB1)	H1N1	USA	N	2023-01-30	Influenza A virus (A/Washington/16/2023)	1	Influenza A virus (A/Washington/16/2023)	influenza_virus
OR007733	Human	3 (PA)	H1N1	USA	N	2023-01-30	Influenza A virus (A/Washington/16/2023)	1	Influenza A virus (A/Washington/16/2023)	influenza_virus
OR007734	Human	4 (HA)	H1N1	USA	N	2023-01-30	Influenza A virus (A/Washington/16/2023)	1	Influenza A virus (A/Washington/16/2023)	influenza_virus
OR007735	Human	5 (NP)	H1N1	USA	N	2023-01-30	Influenza A virus (A/Washington/16/2023)	1	Influenza A virus (A/Washington/16/2023)	influenza_virus
OR007735	Human	5 (NP)	H1N1	USA	N	2023-01-30	Influenza A virus (A/Washington/16/2023)	1	Influenza A virus (A/Washington/16/2023)	influenza_virus
OR007735	Human	5 (NP)	H1N1	USA	N	2023-01-30	Influenza A virus (A/Washington/16/2023)	1	Influenza A virus (A/Washington/16/2023)	influenza_virus
OR007738	Human	8 (NS)	H1N1	USA	N	2023-01-30	Influenza A virus (A/Washington/16/2023)	1	Influenza A virus (A/Washington/16/2023)	influenza_virus
OR007738	Human	8 (NS)	H1N1	USA	N	2023-01-30	Influenza A virus (A/Washington/16/2023)	1	Influenza A virus (A/Washington/16/2023)	influenza_virus
OR008720	Human	1 (PB2)	H1N1	USA	N	2023-02-14	Influenza A virus (A/Washington/22/2023)	1	Influenza A virus (A/Washington/22/2023)	influenza_virus
OR008720	Human	1 (PB2)	H1N1	USA	N	2023-02-14	Influenza A virus (A/Washington/22/2023)	1	Influenza A virus (A/Washington/22/2023)	influenza_virus
OR008721	Human	2 (PB1)	H1N1	USA	N	2023-02-14	Influenza A virus (A/Washington/22/2023)	1	Influenza A virus (A/Washington/22/2023)	influenza_virus
OR008721	Human	2 (PB1)	H1N1	USA	N	2023-02-14	Influenza A virus (A/Washington/22/2023)	1	Influenza A virus (A/Washington/22/2023)	influenza_virus
OR008722	Human	3 (PA)	H1N1	USA	N	2023-02-14	Influenza A virus (A/Washington/22/2023)	1	Influenza A virus (A/Washington/22/2023)	influenza_virus
OR008723	Human	4 (HA)	H1N1	USA	N	2023-02-14	Influenza A virus (A/Washington/22/2023)	1	Influenza A virus (A/Washington/22/2023)	influenza_virus
OR008724	Human	5 (NP)	H1N1	USA	N	2023-02-14	Influenza A virus (A/Washington/22/2023)	1	Influenza A virus (A/Washington/22/2023)	influenza_virus
OR008724	Human	5 (NP)	H1N1	USA	N	2023-02-14	Influenza A virus (A/Washington/22/2023)	1	Influenza A virus (A/Washington/22/2023)	influenza_virus
OR008724	Human	5 (NP)	H1N1	USA	N	2023-02-14	Influenza A virus (A/Washington/22/2023)	1	Influenza A virus (A/Washington/22/2023)	influenza_virus
OR008725	Human	6 (NA)	H1N1	USA	N	2023-02-14	Influenza A virus (A/Washington/22/2023)	1	Influenza A virus (A/Washington/22/2023)	influenza_virus
OR008726	Human	7 (MP)	H1N1	USA	N	2023-02-14	Influenza A virus (A/Washington/22/2023)	1	Influenza A virus (A/Washington/22/2023)	influenza_virus
OR008726	Human	7 (MP)	H1N1	USA	N	2023-02-14	Influenza A virus (A/Washington/22/2023)	1	Influenza A virus (A/Washington/22/2023)	influenza_virus
OR008727	Human	8 (NS)	H1N1	USA	N	2023-02-14	Influenza A virus (A/Washington/22/2023)	1	Influenza A virus (A/Washington/22/2023)	influenza_virus
OR008727	Human	8 (NS)	H1N1	USA	N	2023-02-14	Influenza A virus (A/Washington/22/2023)	1	Influenza A virus (A/Washington/22/2023)	influenza_virus
OR008737	Human	2 (PB1)	H1N1	USA	N	2023-02-22	Influenza A virus (A/Washington/23/2023)	1	Influenza A virus (A/Washington/23/2023)	influenza_virus
OR008737	Human	2 (PB1)	H1N1	USA	N	2023-02-22	Influenza A virus (A/Washington/23/2023)	1	Influenza A virus (A/Washington/23/2023)	influenza_virus
OR008738	Human	3 (PA)	H1N1	USA	N	2023-02-22	Influenza A virus (A/Washington/23/2023)	1	Influenza A virus (A/Washington/23/2023)	influenza_virus
OR008739	Human	4 (HA)	H1N1	USA	N	2023-02-22	Influenza A virus (A/Washington/23/2023)	1	Influenza A virus (A/Washington/23/2023)	influenza_virus
OR008741	Human	6 (NA)	H1N1	USA	N	2023-02-22	Influenza A virus (A/Washington/23/2023)	1	Influenza A virus (A/Washington/23/2023)	influenza_virus
OR008743	Human	8 (NS)	H1N1	USA	N	2023-02-22	Influenza A virus (A/Washington/23/2023)	1	Influenza A virus (A/Washington/23/2023)	influenza_virus
OR008743	Human	8 (NS)	H1N1	USA	N	2023-02-22	Influenza A virus (A/Washington/23/2023)	1	Influenza A virus (A/Washington/23/2023)	influenza_virus
OQ245107	Human	1 (PB2)	H1N1	USA	N	2022-08-14	Influenza A virus (A/Washington/45/2022)	1	Influenza A virus (A/Washington/45/2022)	influenza_virus
OQ245107	Human	1 (PB2)	H1N1	USA	N	2022-08-14	Influenza A virus (A/Washington/45/2022)	1	Influenza A virus (A/Washington/45/2022)	influenza_virus
OQ245108	Human	2 (PB1)	H1N1	USA	N	2022-08-14	Influenza A virus (A/Washington/45/2022)	1	Influenza A virus (A/Washington/45/2022)	influenza_virus
OQ245108	Human	2 (PB1)	H1N1	USA	N	2022-08-14	Influenza A virus (A/Washington/45/2022)	1	Influenza A virus (A/Washington/45/2022)	influenza_virus
OQ245109	Human	3 (PA)	H1N1	USA	N	2022-08-14	Influenza A virus (A/Washington/45/2022)	1	Influenza A virus (A/Washington/45/2022)	influenza_virus
OQ245109	Human	3 (PA)	H1N1	USA	N	2022-08-14	Influenza A virus (A/Washington/45/2022)	1	Influenza A virus (A/Washington/45/2022)	influenza_virus
OQ245110	Human	4 (HA)	H1N1	USA	N	2022-08-14	Influenza A virus (A/Washington/45/2022)	1	Influenza A virus (A/Washington/45/2022)	influenza_virus
OQ245111	Human	5 (NP)	H1N1	USA	N	2022-08-14	Influenza A virus (A/Washington/45/2022)	1	Influenza A virus (A/Washington/45/2022)	influenza_virus
OQ245111	Human	5 (NP)	H1N1	USA	N	2022-08-14	Influenza A virus (A/Washington/45/2022)	1	Influenza A virus (A/Washington/45/2022)	influenza_virus
OQ245111	Human	5 (NP)	H1N1	USA	N	2022-08-14	Influenza A virus (A/Washington/45/2022)	1	Influenza A virus (A/Washington/45/2022)	influenza_virus
OQ245112	Human	6 (NA)	H1N1	USA	N	2022-08-14	Influenza A virus (A/Washington/45/2022)	1	Influenza A virus (A/Washington/45/2022)	influenza_virus
OQ245113	Human	7 (MP)	H1N1	USA	N	2022-08-14	Influenza A virus (A/Washington/45/2022)	1	Influenza A virus (A/Washington/45/2022)	influenza_virus
OQ245113	Human	7 (MP)	H1N1	USA	N	2022-08-14	Influenza A virus (A/Washington/45/2022)	1	Influenza A virus (A/Washington/45/2022)	influenza_virus
OQ245114	Human	8 (NS)	H1N1	USA	N	2022-08-14	Influenza A virus (A/Washington/45/2022)	1	Influenza A virus (A/Washington/45/2022)	influenza_virus
OQ245114	Human	8 (NS)	H1N1	USA	N	2022-08-14	Influenza A virus (A/Washington/45/2022)	1	Influenza A virus (A/Washington/45/2022)	influenza_virus
OQ202870	Human	1 (PB2)	H1N1	USA	N	2022-08-27	Influenza A virus (A/Washington/48/2022)	1	Influenza A virus (A/Washington/48/2022)	influenza_virus
OQ202870	Human	1 (PB2)	H1N1	USA	N	2022-08-27	Influenza A virus (A/Washington/48/2022)	1	Influenza A virus (A/Washington/48/2022)	influenza_virus
OQ202871	Human	2 (PB1)	H1N1	USA	N	2022-08-27	Influenza A virus (A/Washington/48/2022)	1	Influenza A virus (A/Washington/48/2022)	influenza_virus
OQ202871	Human	2 (PB1)	H1N1	USA	N	2022-08-27	Influenza A virus (A/Washington/48/2022)	1	Influenza A virus (A/Washington/48/2022)	influenza_virus
OQ202872	Human	4 (HA)	H1N1	USA	N	2022-08-27	Influenza A virus (A/Washington/48/2022)	1	Influenza A virus (A/Washington/48/2022)	influenza_virus
OQ202873	Human	5 (NP)	H1N1	USA	N	2022-08-27	Influenza A virus (A/Washington/48/2022)	1	Influenza A virus (A/Washington/48/2022)	influenza_virus
OQ202873	Human	5 (NP)	H1N1	USA	N	2022-08-27	Influenza A virus (A/Washington/48/2022)	1	Influenza A virus (A/Washington/48/2022)	influenza_virus
OQ202873	Human	5 (NP)	H1N1	USA	N	2022-08-27	Influenza A virus (A/Washington/48/2022)	1	Influenza A virus (A/Washington/48/2022)	influenza_virus
OQ202874	Human	6 (NA)	H1N1	USA	N	2022-08-27	Influenza A virus (A/Washington/48/2022)	1	Influenza A virus (A/Washington/48/2022)	influenza_virus
OQ232331	Human	1 (PB2)	H1N1	USA	N	2022-10-07	Influenza A virus (A/Washington/55/2022)	1	Influenza A virus (A/Washington/55/2022)	influenza_virus
OQ232331	Human	1 (PB2)	H1N1	USA	N	2022-10-07	Influenza A virus (A/Washington/55/2022)	1	Influenza A virus (A/Washington/55/2022)	influenza_virus
OQ232332	Human	2 (PB1)	H1N1	USA	N	2022-10-07	Influenza A virus (A/Washington/55/2022)	1	Influenza A virus (A/Washington/55/2022)	influenza_virus
OQ232332	Human	2 (PB1)	H1N1	USA	N	2022-10-07	Influenza A virus (A/Washington/55/2022)	1	Influenza A virus (A/Washington/55/2022)	influenza_virus
OQ232333	Human	3 (PA)	H1N1	USA	N	2022-10-07	Influenza A virus (A/Washington/55/2022)	1	Influenza A virus (A/Washington/55/2022)	influenza_virus
OQ232334	Human	4 (HA)	H1N1	USA	N	2022-10-07	Influenza A virus (A/Washington/55/2022)	1	Influenza A virus (A/Washington/55/2022)	influenza_virus
OQ232335	Human	5 (NP)	H1N1	USA	N	2022-10-07	Influenza A virus (A/Washington/55/2022)	1	Influenza A virus (A/Washington/55/2022)	influenza_virus
OQ232335	Human	5 (NP)	H1N1	USA	N	2022-10-07	Influenza A virus (A/Washington/55/2022)	1	Influenza A virus (A/Washington/55/2022)	influenza_virus
OQ232335	Human	5 (NP)	H1N1	USA	N	2022-10-07	Influenza A virus (A/Washington/55/2022)	1	Influenza A virus (A/Washington/55/2022)	influenza_virus
OQ232337	Human	7 (MP)	H1N1	USA	N	2022-10-07	Influenza A virus (A/Washington/55/2022)	1	Influenza A virus (A/Washington/55/2022)	influenza_virus
OQ232337	Human	7 (MP)	H1N1	USA	N	2022-10-07	Influenza A virus (A/Washington/55/2022)	1	Influenza A virus (A/Washington/55/2022)	influenza_virus
OQ463030	Human	1 (PB2)	H1N1	USA	N	2022-11-28	Influenza A virus (A/Washington/69/2022)	1	Influenza A virus (A/Washington/69/2022)	influenza_virus
OQ463030	Human	1 (PB2)	H1N1	USA	N	2022-11-28	Influenza A virus (A/Washington/69/2022)	1	Influenza A virus (A/Washington/69/2022)	influenza_virus
OQ463033	Human	4 (HA)	H1N1	USA	N	2022-11-28	Influenza A virus (A/Washington/69/2022)	1	Influenza A virus (A/Washington/69/2022)	influenza_virus
OQ463034	Human	5 (NP)	H1N1	USA	N	2022-11-28	Influenza A virus (A/Washington/69/2022)	1	Influenza A virus (A/Washington/69/2022)	influenza_virus
OQ463034	Human	5 (NP)	H1N1	USA	N	2022-11-28	Influenza A virus (A/Washington/69/2022)	1	Influenza A virus (A/Washington/69/2022)	influenza_virus
OQ463034	Human	5 (NP)	H1N1	USA	N	2022-11-28	Influenza A virus (A/Washington/69/2022)	1	Influenza A virus (A/Washington/69/2022)	influenza_virus
OQ463036	Human	7 (MP)	H1N1	USA	N	2022-11-28	Influenza A virus (A/Washington/69/2022)	1	Influenza A virus (A/Washington/69/2022)	influenza_virus
OQ463036	Human	7 (MP)	H1N1	USA	N	2022-11-28	Influenza A virus (A/Washington/69/2022)	1	Influenza A virus (A/Washington/69/2022)	influenza_virus
OQ463037	Human	8 (NS)	H1N1	USA	N	2022-11-28	Influenza A virus (A/Washington/69/2022)	1	Influenza A virus (A/Washington/69/2022)	influenza_virus
OQ463037	Human	8 (NS)	H1N1	USA	N	2022-11-28	Influenza A virus (A/Washington/69/2022)	1	Influenza A virus (A/Washington/69/2022)	influenza_virus
OQ669001	Human	1 (PB2)	H1N1	USA	N	2022-12-01	Influenza A virus (A/Washington/81/2022)	1	Influenza A virus (A/Washington/81/2022)	influenza_virus
OQ669001	Human	1 (PB2)	H1N1	USA	N	2022-12-01	Influenza A virus (A/Washington/81/2022)	1	Influenza A virus (A/Washington/81/2022)	influenza_virus
OQ669002	Human	2 (PB1)	H1N1	USA	N	2022-12-01	Influenza A virus (A/Washington/81/2022)	1	Influenza A virus (A/Washington/81/2022)	influenza_virus
OQ669002	Human	2 (PB1)	H1N1	USA	N	2022-12-01	Influenza A virus (A/Washington/81/2022)	1	Influenza A virus (A/Washington/81/2022)	influenza_virus
OQ669003	Human	3 (PA)	H1N1	USA	N	2022-12-01	Influenza A virus (A/Washington/81/2022)	1	Influenza A virus (A/Washington/81/2022)	influenza_virus
OQ669004	Human	4 (HA)	H1N1	USA	N	2022-12-01	Influenza A virus (A/Washington/81/2022)	1	Influenza A virus (A/Washington/81/2022)	influenza_virus
OQ669005	Human	5 (NP)	H1N1	USA	N	2022-12-01	Influenza A virus (A/Washington/81/2022)	1	Influenza A virus (A/Washington/81/2022)	influenza_virus
OQ669005	Human	5 (NP)	H1N1	USA	N	2022-12-01	Influenza A virus (A/Washington/81/2022)	1	Influenza A virus (A/Washington/81/2022)	influenza_virus
OQ669005	Human	5 (NP)	H1N1	USA	N	2022-12-01	Influenza A virus (A/Washington/81/2022)	1	Influenza A virus (A/Washington/81/2022)	influenza_virus
OQ672103	Human	1 (PB2)	H1N1	USA	N	2022-12-12	Influenza A virus (A/Washington/88/2022)	1	Influenza A virus (A/Washington/88/2022)	influenza_virus
OQ672103	Human	1 (PB2)	H1N1	USA	N	2022-12-12	Influenza A virus (A/Washington/88/2022)	1	Influenza A virus (A/Washington/88/2022)	influenza_virus
OQ672104	Human	2 (PB1)	H1N1	USA	N	2022-12-12	Influenza A virus (A/Washington/88/2022)	1	Influenza A virus (A/Washington/88/2022)	influenza_virus
OQ672104	Human	2 (PB1)	H1N1	USA	N	2022-12-12	Influenza A virus (A/Washington/88/2022)	1	Influenza A virus (A/Washington/88/2022)	influenza_virus
OQ672106	Human	4 (HA)	H1N1	USA	N	2022-12-12	Influenza A virus (A/Washington/88/2022)	1	Influenza A virus (A/Washington/88/2022)	influenza_virus
OQ672107	Human	5 (NP)	H1N1	USA	N	2022-12-12	Influenza A virus (A/Washington/88/2022)	1	Influenza A virus (A/Washington/88/2022)	influenza_virus
OQ672107	Human	5 (NP)	H1N1	USA	N	2022-12-12	Influenza A virus (A/Washington/88/2022)	1	Influenza A virus (A/Washington/88/2022)	influenza_virus
OQ672107	Human	5 (NP)	H1N1	USA	N	2022-12-12	Influenza A virus (A/Washington/88/2022)	1	Influenza A virus (A/Washington/88/2022)	influenza_virus
OQ672109	Human	7 (MP)	H1N1	USA	N	2022-12-12	Influenza A virus (A/Washington/88/2022)	1	Influenza A virus (A/Washington/88/2022)	influenza_virus
OQ672109	Human	7 (MP)	H1N1	USA	N	2022-12-12	Influenza A virus (A/Washington/88/2022)	1	Influenza A virus (A/Washington/88/2022)	influenza_virus
OR006442	Human	1 (PB2)	H1N1	USA	N	2023-01-04	Influenza A virus (A/West Virginia/02/2023)	1	Influenza A virus (A/West Virginia/02/2023)	influenza_virus
OR006442	Human	1 (PB2)	H1N1	USA	N	2023-01-04	Influenza A virus (A/West Virginia/02/2023)	1	Influenza A virus (A/West Virginia/02/2023)	influenza_virus
OR006443	Human	2 (PB1)	H1N1	USA	N	2023-01-04	Influenza A virus (A/West Virginia/02/2023)	1	Influenza A virus (A/West Virginia/02/2023)	influenza_virus
OR006443	Human	2 (PB1)	H1N1	USA	N	2023-01-04	Influenza A virus (A/West Virginia/02/2023)	1	Influenza A virus (A/West Virginia/02/2023)	influenza_virus
OR006444	Human	3 (PA)	H1N1	USA	N	2023-01-04	Influenza A virus (A/West Virginia/02/2023)	1	Influenza A virus (A/West Virginia/02/2023)	influenza_virus
OR006445	Human	4 (HA)	H1N1	USA	N	2023-01-04	Influenza A virus (A/West Virginia/02/2023)	1	Influenza A virus (A/West Virginia/02/2023)	influenza_virus
OR006447	Human	6 (NA)	H1N1	USA	N	2023-01-04	Influenza A virus (A/West Virginia/02/2023)	1	Influenza A virus (A/West Virginia/02/2023)	influenza_virus
OR005568	Human	1 (PB2)	H1N1	USA	N	2023-01-07	Influenza A virus (A/West Virginia/03/2023)	1	Influenza A virus (A/West Virginia/03/2023)	influenza_virus
OR005568	Human	1 (PB2)	H1N1	USA	N	2023-01-07	Influenza A virus (A/West Virginia/03/2023)	1	Influenza A virus (A/West Virginia/03/2023)	influenza_virus
OR005569	Human	3 (PA)	H1N1	USA	N	2023-01-07	Influenza A virus (A/West Virginia/03/2023)	1	Influenza A virus (A/West Virginia/03/2023)	influenza_virus
OR005570	Human	4 (HA)	H1N1	USA	N	2023-01-07	Influenza A virus (A/West Virginia/03/2023)	1	Influenza A virus (A/West Virginia/03/2023)	influenza_virus
OR005572	Human	6 (NA)	H1N1	USA	N	2023-01-07	Influenza A virus (A/West Virginia/03/2023)	1	Influenza A virus (A/West Virginia/03/2023)	influenza_virus
OR005574	Human	8 (NS)	H1N1	USA	N	2023-01-07	Influenza A virus (A/West Virginia/03/2023)	1	Influenza A virus (A/West Virginia/03/2023)	influenza_virus
OR005574	Human	8 (NS)	H1N1	USA	N	2023-01-07	Influenza A virus (A/West Virginia/03/2023)	1	Influenza A virus (A/West Virginia/03/2023)	influenza_virus
OR006458	Human	1 (PB2)	H1N1	USA	N	2023-01-16	Influenza A virus (A/West Virginia/04/2023)	1	Influenza A virus (A/West Virginia/04/2023)	influenza_virus
OR006458	Human	1 (PB2)	H1N1	USA	N	2023-01-16	Influenza A virus (A/West Virginia/04/2023)	1	Influenza A virus (A/West Virginia/04/2023)	influenza_virus
OR006459	Human	2 (PB1)	H1N1	USA	N	2023-01-16	Influenza A virus (A/West Virginia/04/2023)	1	Influenza A virus (A/West Virginia/04/2023)	influenza_virus
OR006459	Human	2 (PB1)	H1N1	USA	N	2023-01-16	Influenza A virus (A/West Virginia/04/2023)	1	Influenza A virus (A/West Virginia/04/2023)	influenza_virus
OR006460	Human	3 (PA)	H1N1	USA	N	2023-01-16	Influenza A virus (A/West Virginia/04/2023)	1	Influenza A virus (A/West Virginia/04/2023)	influenza_virus
OR006462	Human	5 (NP)	H1N1	USA	N	2023-01-16	Influenza A virus (A/West Virginia/04/2023)	1	Influenza A virus (A/West Virginia/04/2023)	influenza_virus
OR006462	Human	5 (NP)	H1N1	USA	N	2023-01-16	Influenza A virus (A/West Virginia/04/2023)	1	Influenza A virus (A/West Virginia/04/2023)	influenza_virus
OR006462	Human	5 (NP)	H1N1	USA	N	2023-01-16	Influenza A virus (A/West Virginia/04/2023)	1	Influenza A virus (A/West Virginia/04/2023)	influenza_virus
OR006463	Human	6 (NA)	H1N1	USA	N	2023-01-16	Influenza A virus (A/West Virginia/04/2023)	1	Influenza A virus (A/West Virginia/04/2023)	influenza_virus
OR006464	Human	7 (MP)	H1N1	USA	N	2023-01-16	Influenza A virus (A/West Virginia/04/2023)	1	Influenza A virus (A/West Virginia/04/2023)	influenza_virus
OR006464	Human	7 (MP)	H1N1	USA	N	2023-01-16	Influenza A virus (A/West Virginia/04/2023)	1	Influenza A virus (A/West Virginia/04/2023)	influenza_virus
OR008761	Human	2 (PB1)	H1N1	USA	N	2023-01-25	Influenza A virus (A/West Virginia/07/2023)	1	Influenza A virus (A/West Virginia/07/2023)	influenza_virus
OR008761	Human	2 (PB1)	H1N1	USA	N	2023-01-25	Influenza A virus (A/West Virginia/07/2023)	1	Influenza A virus (A/West Virginia/07/2023)	influenza_virus
OR008762	Human	3 (PA)	H1N1	USA	N	2023-01-25	Influenza A virus (A/West Virginia/07/2023)	1	Influenza A virus (A/West Virginia/07/2023)	influenza_virus
OR008763	Human	4 (HA)	H1N1	USA	N	2023-01-25	Influenza A virus (A/West Virginia/07/2023)	1	Influenza A virus (A/West Virginia/07/2023)	influenza_virus
OR008764	Human	5 (NP)	H1N1	USA	N	2023-01-25	Influenza A virus (A/West Virginia/07/2023)	1	Influenza A virus (A/West Virginia/07/2023)	influenza_virus
OR008764	Human	5 (NP)	H1N1	USA	N	2023-01-25	Influenza A virus (A/West Virginia/07/2023)	1	Influenza A virus (A/West Virginia/07/2023)	influenza_virus
OR008764	Human	5 (NP)	H1N1	USA	N	2023-01-25	Influenza A virus (A/West Virginia/07/2023)	1	Influenza A virus (A/West Virginia/07/2023)	influenza_virus
OR008765	Human	6 (NA)	H1N1	USA	N	2023-01-25	Influenza A virus (A/West Virginia/07/2023)	1	Influenza A virus (A/West Virginia/07/2023)	influenza_virus
OR008768	Human	1 (PB2)	H1N1	USA	N	2023-02-09	Influenza A virus (A/West Virginia/08/2023)	1	Influenza A virus (A/West Virginia/08/2023)	influenza_virus
OR008768	Human	1 (PB2)	H1N1	USA	N	2023-02-09	Influenza A virus (A/West Virginia/08/2023)	1	Influenza A virus (A/West Virginia/08/2023)	influenza_virus
OR008769	Human	2 (PB1)	H1N1	USA	N	2023-02-09	Influenza A virus (A/West Virginia/08/2023)	1	Influenza A virus (A/West Virginia/08/2023)	influenza_virus
OR008769	Human	2 (PB1)	H1N1	USA	N	2023-02-09	Influenza A virus (A/West Virginia/08/2023)	1	Influenza A virus (A/West Virginia/08/2023)	influenza_virus
OR008770	Human	3 (PA)	H1N1	USA	N	2023-02-09	Influenza A virus (A/West Virginia/08/2023)	1	Influenza A virus (A/West Virginia/08/2023)	influenza_virus
OR008771	Human	4 (HA)	H1N1	USA	N	2023-02-09	Influenza A virus (A/West Virginia/08/2023)	1	Influenza A virus (A/West Virginia/08/2023)	influenza_virus
OR008772	Human	5 (NP)	H1N1	USA	N	2023-02-09	Influenza A virus (A/West Virginia/08/2023)	1	Influenza A virus (A/West Virginia/08/2023)	influenza_virus
OR008772	Human	5 (NP)	H1N1	USA	N	2023-02-09	Influenza A virus (A/West Virginia/08/2023)	1	Influenza A virus (A/West Virginia/08/2023)	influenza_virus
OR008772	Human	5 (NP)	H1N1	USA	N	2023-02-09	Influenza A virus (A/West Virginia/08/2023)	1	Influenza A virus (A/West Virginia/08/2023)	influenza_virus
OR008773	Human	6 (NA)	H1N1	USA	N	2023-02-09	Influenza A virus (A/West Virginia/08/2023)	1	Influenza A virus (A/West Virginia/08/2023)	influenza_virus
OR008775	Human	8 (NS)	H1N1	USA	N	2023-02-09	Influenza A virus (A/West Virginia/08/2023)	1	Influenza A virus (A/West Virginia/08/2023)	influenza_virus
OR008775	Human	8 (NS)	H1N1	USA	N	2023-02-09	Influenza A virus (A/West Virginia/08/2023)	1	Influenza A virus (A/West Virginia/08/2023)	influenza_virus
OR008784	Human	1 (PB2)	H1N1	USA	N	2023-02-16	Influenza A virus (A/West Virginia/09/2023)	1	Influenza A virus (A/West Virginia/09/2023)	influenza_virus
OR008784	Human	1 (PB2)	H1N1	USA	N	2023-02-16	Influenza A virus (A/West Virginia/09/2023)	1	Influenza A virus (A/West Virginia/09/2023)	influenza_virus
OR008785	Human	3 (PA)	H1N1	USA	N	2023-02-16	Influenza A virus (A/West Virginia/09/2023)	1	Influenza A virus (A/West Virginia/09/2023)	influenza_virus
OR008786	Human	4 (HA)	H1N1	USA	N	2023-02-16	Influenza A virus (A/West Virginia/09/2023)	1	Influenza A virus (A/West Virginia/09/2023)	influenza_virus
OR008787	Human	5 (NP)	H1N1	USA	N	2023-02-16	Influenza A virus (A/West Virginia/09/2023)	1	Influenza A virus (A/West Virginia/09/2023)	influenza_virus
OR008787	Human	5 (NP)	H1N1	USA	N	2023-02-16	Influenza A virus (A/West Virginia/09/2023)	1	Influenza A virus (A/West Virginia/09/2023)	influenza_virus
OR008787	Human	5 (NP)	H1N1	USA	N	2023-02-16	Influenza A virus (A/West Virginia/09/2023)	1	Influenza A virus (A/West Virginia/09/2023)	influenza_virus
OR008788	Human	6 (NA)	H1N1	USA	N	2023-02-16	Influenza A virus (A/West Virginia/09/2023)	1	Influenza A virus (A/West Virginia/09/2023)	influenza_virus
OR008789	Human	7 (MP)	H1N1	USA	N	2023-02-16	Influenza A virus (A/West Virginia/09/2023)	1	Influenza A virus (A/West Virginia/09/2023)	influenza_virus
OR008789	Human	7 (MP)	H1N1	USA	N	2023-02-16	Influenza A virus (A/West Virginia/09/2023)	1	Influenza A virus (A/West Virginia/09/2023)	influenza_virus
OR008792	Human	2 (PB1)	H1N1	USA	N	2023-02-16	Influenza A virus (A/West Virginia/09/2023)	1	Influenza A virus (A/West Virginia/09/2023)	influenza_virus
OR008792	Human	2 (PB1)	H1N1	USA	N	2023-02-16	Influenza A virus (A/West Virginia/09/2023)	1	Influenza A virus (A/West Virginia/09/2023)	influenza_virus
OR008799	Human	1 (PB2)	H1N1	USA	N	2023-02-22	Influenza A virus (A/West Virginia/10/2023)	1	Influenza A virus (A/West Virginia/10/2023)	influenza_virus
OR008799	Human	1 (PB2)	H1N1	USA	N	2023-02-22	Influenza A virus (A/West Virginia/10/2023)	1	Influenza A virus (A/West Virginia/10/2023)	influenza_virus
OR008800	Human	2 (PB1)	H1N1	USA	N	2023-02-22	Influenza A virus (A/West Virginia/10/2023)	1	Influenza A virus (A/West Virginia/10/2023)	influenza_virus
OR008800	Human	2 (PB1)	H1N1	USA	N	2023-02-22	Influenza A virus (A/West Virginia/10/2023)	1	Influenza A virus (A/West Virginia/10/2023)	influenza_virus
OR008801	Human	3 (PA)	H1N1	USA	N	2023-02-22	Influenza A virus (A/West Virginia/10/2023)	1	Influenza A virus (A/West Virginia/10/2023)	influenza_virus
OR008803	Human	5 (NP)	H1N1	USA	N	2023-02-22	Influenza A virus (A/West Virginia/10/2023)	1	Influenza A virus (A/West Virginia/10/2023)	influenza_virus
OR008803	Human	5 (NP)	H1N1	USA	N	2023-02-22	Influenza A virus (A/West Virginia/10/2023)	1	Influenza A virus (A/West Virginia/10/2023)	influenza_virus
OR008803	Human	5 (NP)	H1N1	USA	N	2023-02-22	Influenza A virus (A/West Virginia/10/2023)	1	Influenza A virus (A/West Virginia/10/2023)	influenza_virus
OR008806	Human	8 (NS)	H1N1	USA	N	2023-02-22	Influenza A virus (A/West Virginia/10/2023)	1	Influenza A virus (A/West Virginia/10/2023)	influenza_virus
OR008806	Human	8 (NS)	H1N1	USA	N	2023-02-22	Influenza A virus (A/West Virginia/10/2023)	1	Influenza A virus (A/West Virginia/10/2023)	influenza_virus
OR008809	Human	3 (PA)	H1N1	USA	N	2023-02-22	Influenza A virus (A/West Virginia/10/2023)	1	Influenza A virus (A/West Virginia/10/2023)	influenza_virus
OR008815	Human	1 (PB2)	H1N1	USA	N	2023-03-03	Influenza A virus (A/West Virginia/11/2023)	1	Influenza A virus (A/West Virginia/11/2023)	influenza_virus
OR008815	Human	1 (PB2)	H1N1	USA	N	2023-03-03	Influenza A virus (A/West Virginia/11/2023)	1	Influenza A virus (A/West Virginia/11/2023)	influenza_virus
OR008817	Human	3 (PA)	H1N1	USA	N	2023-03-03	Influenza A virus (A/West Virginia/11/2023)	1	Influenza A virus (A/West Virginia/11/2023)	influenza_virus
OR008818	Human	4 (HA)	H1N1	USA	N	2023-03-03	Influenza A virus (A/West Virginia/11/2023)	1	Influenza A virus (A/West Virginia/11/2023)	influenza_virus
OR008820	Human	6 (NA)	H1N1	USA	N	2023-03-03	Influenza A virus (A/West Virginia/11/2023)	1	Influenza A virus (A/West Virginia/11/2023)	influenza_virus
OR008821	Human	7 (MP)	H1N1	USA	N	2023-03-03	Influenza A virus (A/West Virginia/11/2023)	1	Influenza A virus (A/West Virginia/11/2023)	influenza_virus
OR008821	Human	7 (MP)	H1N1	USA	N	2023-03-03	Influenza A virus (A/West Virginia/11/2023)	1	Influenza A virus (A/West Virginia/11/2023)	influenza_virus
OR008822	Human	8 (NS)	H1N1	USA	N	2023-03-03	Influenza A virus (A/West Virginia/11/2023)	1	Influenza A virus (A/West Virginia/11/2023)	influenza_virus
OR008822	Human	8 (NS)	H1N1	USA	N	2023-03-03	Influenza A virus (A/West Virginia/11/2023)	1	Influenza A virus (A/West Virginia/11/2023)	influenza_virus
OR008831	Human	1 (PB2)	H1N1	USA	N	2023-03-16	Influenza A virus (A/West Virginia/12/2023)	1	Influenza A virus (A/West Virginia/12/2023)	influenza_virus
OR008831	Human	1 (PB2)	H1N1	USA	N	2023-03-16	Influenza A virus (A/West Virginia/12/2023)	1	Influenza A virus (A/West Virginia/12/2023)	influenza_virus
OR008832	Human	2 (PB1)	H1N1	USA	N	2023-03-16	Influenza A virus (A/West Virginia/12/2023)	1	Influenza A virus (A/West Virginia/12/2023)	influenza_virus
OR008832	Human	2 (PB1)	H1N1	USA	N	2023-03-16	Influenza A virus (A/West Virginia/12/2023)	1	Influenza A virus (A/West Virginia/12/2023)	influenza_virus
OR008833	Human	3 (PA)	H1N1	USA	N	2023-03-16	Influenza A virus (A/West Virginia/12/2023)	1	Influenza A virus (A/West Virginia/12/2023)	influenza_virus
OR008834	Human	4 (HA)	H1N1	USA	N	2023-03-16	Influenza A virus (A/West Virginia/12/2023)	1	Influenza A virus (A/West Virginia/12/2023)	influenza_virus
OR008835	Human	5 (NP)	H1N1	USA	N	2023-03-16	Influenza A virus (A/West Virginia/12/2023)	1	Influenza A virus (A/West Virginia/12/2023)	influenza_virus
OR008835	Human	5 (NP)	H1N1	USA	N	2023-03-16	Influenza A virus (A/West Virginia/12/2023)	1	Influenza A virus (A/West Virginia/12/2023)	influenza_virus
OR008835	Human	5 (NP)	H1N1	USA	N	2023-03-16	Influenza A virus (A/West Virginia/12/2023)	1	Influenza A virus (A/West Virginia/12/2023)	influenza_virus
OR008836	Human	6 (NA)	H1N1	USA	N	2023-03-16	Influenza A virus (A/West Virginia/12/2023)	1	Influenza A virus (A/West Virginia/12/2023)	influenza_virus
OR008837	Human	7 (MP)	H1N1	USA	N	2023-03-16	Influenza A virus (A/West Virginia/12/2023)	1	Influenza A virus (A/West Virginia/12/2023)	influenza_virus
OR008837	Human	7 (MP)	H1N1	USA	N	2023-03-16	Influenza A virus (A/West Virginia/12/2023)	1	Influenza A virus (A/West Virginia/12/2023)	influenza_virus
OP010236	Human	2 (PB1)	H1N1	USA	N	2022-05-02	Influenza A virus (A/West Virginia/20/2022)	1	Influenza A virus (A/West Virginia/20/2022)	influenza_virus
OP010236	Human	2 (PB1)	H1N1	USA	N	2022-05-02	Influenza A virus (A/West Virginia/20/2022)	1	Influenza A virus (A/West Virginia/20/2022)	influenza_virus
OP010237	Human	3 (PA)	H1N1	USA	N	2022-05-02	Influenza A virus (A/West Virginia/20/2022)	1	Influenza A virus (A/West Virginia/20/2022)	influenza_virus
OP010238	Human	4 (HA)	H1N1	USA	N	2022-05-02	Influenza A virus (A/West Virginia/20/2022)	1	Influenza A virus (A/West Virginia/20/2022)	influenza_virus
OP010239	Human	5 (NP)	H1N1	USA	N	2022-05-02	Influenza A virus (A/West Virginia/20/2022)	1	Influenza A virus (A/West Virginia/20/2022)	influenza_virus
OP010239	Human	5 (NP)	H1N1	USA	N	2022-05-02	Influenza A virus (A/West Virginia/20/2022)	1	Influenza A virus (A/West Virginia/20/2022)	influenza_virus
OP010239	Human	5 (NP)	H1N1	USA	N	2022-05-02	Influenza A virus (A/West Virginia/20/2022)	1	Influenza A virus (A/West Virginia/20/2022)	influenza_virus
OP010240	Human	6 (NA)	H1N1	USA	N	2022-05-02	Influenza A virus (A/West Virginia/20/2022)	1	Influenza A virus (A/West Virginia/20/2022)	influenza_virus
OP010241	Human	7 (MP)	H1N1	USA	N	2022-05-02	Influenza A virus (A/West Virginia/20/2022)	1	Influenza A virus (A/West Virginia/20/2022)	influenza_virus
OP010241	Human	7 (MP)	H1N1	USA	N	2022-05-02	Influenza A virus (A/West Virginia/20/2022)	1	Influenza A virus (A/West Virginia/20/2022)	influenza_virus
OP010242	Human	8 (NS)	H1N1	USA	N	2022-05-02	Influenza A virus (A/West Virginia/20/2022)	1	Influenza A virus (A/West Virginia/20/2022)	influenza_virus
OP010242	Human	8 (NS)	H1N1	USA	N	2022-05-02	Influenza A virus (A/West Virginia/20/2022)	1	Influenza A virus (A/West Virginia/20/2022)	influenza_virus
OP010251	Human	1 (PB2)	H1N1	USA	N	2022-05-03	Influenza A virus (A/West Virginia/21/2022)	1	Influenza A virus (A/West Virginia/21/2022)	influenza_virus
OP010251	Human	1 (PB2)	H1N1	USA	N	2022-05-03	Influenza A virus (A/West Virginia/21/2022)	1	Influenza A virus (A/West Virginia/21/2022)	influenza_virus
OP010252	Human	2 (PB1)	H1N1	USA	N	2022-05-03	Influenza A virus (A/West Virginia/21/2022)	1	Influenza A virus (A/West Virginia/21/2022)	influenza_virus
OP010252	Human	2 (PB1)	H1N1	USA	N	2022-05-03	Influenza A virus (A/West Virginia/21/2022)	1	Influenza A virus (A/West Virginia/21/2022)	influenza_virus
OP010253	Human	3 (PA)	H1N1	USA	N	2022-05-03	Influenza A virus (A/West Virginia/21/2022)	1	Influenza A virus (A/West Virginia/21/2022)	influenza_virus
OP010254	Human	4 (HA)	H1N1	USA	N	2022-05-03	Influenza A virus (A/West Virginia/21/2022)	1	Influenza A virus (A/West Virginia/21/2022)	influenza_virus
OP010256	Human	6 (NA)	H1N1	USA	N	2022-05-03	Influenza A virus (A/West Virginia/21/2022)	1	Influenza A virus (A/West Virginia/21/2022)	influenza_virus
OP010257	Human	7 (MP)	H1N1	USA	N	2022-05-03	Influenza A virus (A/West Virginia/21/2022)	1	Influenza A virus (A/West Virginia/21/2022)	influenza_virus
OP010257	Human	7 (MP)	H1N1	USA	N	2022-05-03	Influenza A virus (A/West Virginia/21/2022)	1	Influenza A virus (A/West Virginia/21/2022)	influenza_virus
OQ203819	Human	1 (PB2)	H1N1	USA	N	2022-10-12	Influenza A virus (A/West Virginia/34/2022)	1	Influenza A virus (A/West Virginia/34/2022)	influenza_virus
OQ203819	Human	1 (PB2)	H1N1	USA	N	2022-10-12	Influenza A virus (A/West Virginia/34/2022)	1	Influenza A virus (A/West Virginia/34/2022)	influenza_virus
OQ203821	Human	3 (PA)	H1N1	USA	N	2022-10-12	Influenza A virus (A/West Virginia/34/2022)	1	Influenza A virus (A/West Virginia/34/2022)	influenza_virus
OQ203822	Human	4 (HA)	H1N1	USA	N	2022-10-12	Influenza A virus (A/West Virginia/34/2022)	1	Influenza A virus (A/West Virginia/34/2022)	influenza_virus
OQ203823	Human	5 (NP)	H1N1	USA	N	2022-10-12	Influenza A virus (A/West Virginia/34/2022)	1	Influenza A virus (A/West Virginia/34/2022)	influenza_virus
OQ203823	Human	5 (NP)	H1N1	USA	N	2022-10-12	Influenza A virus (A/West Virginia/34/2022)	1	Influenza A virus (A/West Virginia/34/2022)	influenza_virus
OQ203823	Human	5 (NP)	H1N1	USA	N	2022-10-12	Influenza A virus (A/West Virginia/34/2022)	1	Influenza A virus (A/West Virginia/34/2022)	influenza_virus
OQ203825	Human	7 (MP)	H1N1	USA	N	2022-10-12	Influenza A virus (A/West Virginia/34/2022)	1	Influenza A virus (A/West Virginia/34/2022)	influenza_virus
OQ203825	Human	7 (MP)	H1N1	USA	N	2022-10-12	Influenza A virus (A/West Virginia/34/2022)	1	Influenza A virus (A/West Virginia/34/2022)	influenza_virus
OQ462363	Human	1 (PB2)	H1N1	USA	N	2022-11-27	Influenza A virus (A/West Virginia/42/2022)	1	Influenza A virus (A/West Virginia/42/2022)	influenza_virus
OQ462363	Human	1 (PB2)	H1N1	USA	N	2022-11-27	Influenza A virus (A/West Virginia/42/2022)	1	Influenza A virus (A/West Virginia/42/2022)	influenza_virus
OQ462364	Human	3 (PA)	H1N1	USA	N	2022-11-27	Influenza A virus (A/West Virginia/42/2022)	1	Influenza A virus (A/West Virginia/42/2022)	influenza_virus
OQ462365	Human	4 (HA)	H1N1	USA	N	2022-11-27	Influenza A virus (A/West Virginia/42/2022)	1	Influenza A virus (A/West Virginia/42/2022)	influenza_virus
OQ462366	Human	5 (NP)	H1N1	USA	N	2022-11-27	Influenza A virus (A/West Virginia/42/2022)	1	Influenza A virus (A/West Virginia/42/2022)	influenza_virus
OQ462366	Human	5 (NP)	H1N1	USA	N	2022-11-27	Influenza A virus (A/West Virginia/42/2022)	1	Influenza A virus (A/West Virginia/42/2022)	influenza_virus
OQ462366	Human	5 (NP)	H1N1	USA	N	2022-11-27	Influenza A virus (A/West Virginia/42/2022)	1	Influenza A virus (A/West Virginia/42/2022)	influenza_virus
OQ462367	Human	6 (NA)	H1N1	USA	N	2022-11-27	Influenza A virus (A/West Virginia/42/2022)	1	Influenza A virus (A/West Virginia/42/2022)	influenza_virus
OQ667495	Human	1 (PB2)	H1N1	USA	N	2022-12-07	Influenza A virus (A/West Virginia/45/2022)	1	Influenza A virus (A/West Virginia/45/2022)	influenza_virus
OQ667495	Human	1 (PB2)	H1N1	USA	N	2022-12-07	Influenza A virus (A/West Virginia/45/2022)	1	Influenza A virus (A/West Virginia/45/2022)	influenza_virus
OQ667496	Human	3 (PA)	H1N1	USA	N	2022-12-07	Influenza A virus (A/West Virginia/45/2022)	1	Influenza A virus (A/West Virginia/45/2022)	influenza_virus
OQ667497	Human	4 (HA)	H1N1	USA	N	2022-12-07	Influenza A virus (A/West Virginia/45/2022)	1	Influenza A virus (A/West Virginia/45/2022)	influenza_virus
OQ667500	Human	7 (MP)	H1N1	USA	N	2022-12-07	Influenza A virus (A/West Virginia/45/2022)	1	Influenza A virus (A/West Virginia/45/2022)	influenza_virus
OQ667500	Human	7 (MP)	H1N1	USA	N	2022-12-07	Influenza A virus (A/West Virginia/45/2022)	1	Influenza A virus (A/West Virginia/45/2022)	influenza_virus
OQ672168	Human	2 (PB1)	H1N1	USA	N	2022-12-07	Influenza A virus (A/West Virginia/45/2022)	1	Influenza A virus (A/West Virginia/45/2022)	influenza_virus
OQ672168	Human	2 (PB1)	H1N1	USA	N	2022-12-07	Influenza A virus (A/West Virginia/45/2022)	1	Influenza A virus (A/West Virginia/45/2022)	influenza_virus
OQ669025	Human	1 (PB2)	H1N1	USA	N	2022-12-07	Influenza A virus (A/West Virginia/46/2022)	1	Influenza A virus (A/West Virginia/46/2022)	influenza_virus
OQ669025	Human	1 (PB2)	H1N1	USA	N	2022-12-07	Influenza A virus (A/West Virginia/46/2022)	1	Influenza A virus (A/West Virginia/46/2022)	influenza_virus
OQ669026	Human	2 (PB1)	H1N1	USA	N	2022-12-07	Influenza A virus (A/West Virginia/46/2022)	1	Influenza A virus (A/West Virginia/46/2022)	influenza_virus
OQ669026	Human	2 (PB1)	H1N1	USA	N	2022-12-07	Influenza A virus (A/West Virginia/46/2022)	1	Influenza A virus (A/West Virginia/46/2022)	influenza_virus
OQ669027	Human	3 (PA)	H1N1	USA	N	2022-12-07	Influenza A virus (A/West Virginia/46/2022)	1	Influenza A virus (A/West Virginia/46/2022)	influenza_virus
OQ669028	Human	4 (HA)	H1N1	USA	N	2022-12-07	Influenza A virus (A/West Virginia/46/2022)	1	Influenza A virus (A/West Virginia/46/2022)	influenza_virus
OQ669030	Human	6 (NA)	H1N1	USA	N	2022-12-07	Influenza A virus (A/West Virginia/46/2022)	1	Influenza A virus (A/West Virginia/46/2022)	influenza_virus
OQ662726	Human	1 (PB2)	H1N1	USA	N	2022-12-17	Influenza A virus (A/West Virginia/49/2022)	1	Influenza A virus (A/West Virginia/49/2022)	influenza_virus
OQ662726	Human	1 (PB2)	H1N1	USA	N	2022-12-17	Influenza A virus (A/West Virginia/49/2022)	1	Influenza A virus (A/West Virginia/49/2022)	influenza_virus
OQ662728	Human	3 (PA)	H1N1	USA	N	2022-12-17	Influenza A virus (A/West Virginia/49/2022)	1	Influenza A virus (A/West Virginia/49/2022)	influenza_virus
OQ662729	Human	4 (HA)	H1N1	USA	N	2022-12-17	Influenza A virus (A/West Virginia/49/2022)	1	Influenza A virus (A/West Virginia/49/2022)	influenza_virus
OQ662731	Human	6 (NA)	H1N1	USA	N	2022-12-17	Influenza A virus (A/West Virginia/49/2022)	1	Influenza A virus (A/West Virginia/49/2022)	influenza_virus
OQ662733	Human	8 (NS)	H1N1	USA	N	2022-12-17	Influenza A virus (A/West Virginia/49/2022)	1	Influenza A virus (A/West Virginia/49/2022)	influenza_virus
OQ662733	Human	8 (NS)	H1N1	USA	N	2022-12-17	Influenza A virus (A/West Virginia/49/2022)	1	Influenza A virus (A/West Virginia/49/2022)	influenza_virus
OQ672184	Human	2 (PB1)	H1N1	USA	N	2023-01-03	Influenza A virus (A/Wisconsin/01/2023)	1	Influenza A virus (A/Wisconsin/01/2023)	influenza_virus
OQ672184	Human	2 (PB1)	H1N1	USA	N	2023-01-03	Influenza A virus (A/Wisconsin/01/2023)	1	Influenza A virus (A/Wisconsin/01/2023)	influenza_virus
OQ672185	Human	3 (PA)	H1N1	USA	N	2023-01-03	Influenza A virus (A/Wisconsin/01/2023)	1	Influenza A virus (A/Wisconsin/01/2023)	influenza_virus
OQ672186	Human	4 (HA)	H1N1	USA	N	2023-01-03	Influenza A virus (A/Wisconsin/01/2023)	1	Influenza A virus (A/Wisconsin/01/2023)	influenza_virus
OQ672188	Human	6 (NA)	H1N1	USA	N	2023-01-03	Influenza A virus (A/Wisconsin/01/2023)	1	Influenza A virus (A/Wisconsin/01/2023)	influenza_virus
OQ672190	Human	8 (NS)	H1N1	USA	N	2023-01-03	Influenza A virus (A/Wisconsin/01/2023)	1	Influenza A virus (A/Wisconsin/01/2023)	influenza_virus
OQ672190	Human	8 (NS)	H1N1	USA	N	2023-01-03	Influenza A virus (A/Wisconsin/01/2023)	1	Influenza A virus (A/Wisconsin/01/2023)	influenza_virus
OR006490	Human	1 (PB2)	H1N1	USA	N	2023-01-18	Influenza A virus (A/Wisconsin/09/2023)	1	Influenza A virus (A/Wisconsin/09/2023)	influenza_virus
OR006490	Human	1 (PB2)	H1N1	USA	N	2023-01-18	Influenza A virus (A/Wisconsin/09/2023)	1	Influenza A virus (A/Wisconsin/09/2023)	influenza_virus
OR006492	Human	3 (PA)	H1N1	USA	N	2023-01-18	Influenza A virus (A/Wisconsin/09/2023)	1	Influenza A virus (A/Wisconsin/09/2023)	influenza_virus
OR006493	Human	4 (HA)	H1N1	USA	N	2023-01-18	Influenza A virus (A/Wisconsin/09/2023)	1	Influenza A virus (A/Wisconsin/09/2023)	influenza_virus
OR006494	Human	5 (NP)	H1N1	USA	N	2023-01-18	Influenza A virus (A/Wisconsin/09/2023)	1	Influenza A virus (A/Wisconsin/09/2023)	influenza_virus
OR006494	Human	5 (NP)	H1N1	USA	N	2023-01-18	Influenza A virus (A/Wisconsin/09/2023)	1	Influenza A virus (A/Wisconsin/09/2023)	influenza_virus
OR006494	Human	5 (NP)	H1N1	USA	N	2023-01-18	Influenza A virus (A/Wisconsin/09/2023)	1	Influenza A virus (A/Wisconsin/09/2023)	influenza_virus
OR006495	Human	6 (NA)	H1N1	USA	N	2023-01-18	Influenza A virus (A/Wisconsin/09/2023)	1	Influenza A virus (A/Wisconsin/09/2023)	influenza_virus
OR006497	Human	8 (NS)	H1N1	USA	N	2023-01-18	Influenza A virus (A/Wisconsin/09/2023)	1	Influenza A virus (A/Wisconsin/09/2023)	influenza_virus
OR006497	Human	8 (NS)	H1N1	USA	N	2023-01-18	Influenza A virus (A/Wisconsin/09/2023)	1	Influenza A virus (A/Wisconsin/09/2023)	influenza_virus
OQ669033	Human	1 (PB2)	H1N1	USA	N	2022-12-12	Influenza A virus (A/Wisconsin/103/2022)	1	Influenza A virus (A/Wisconsin/103/2022)	influenza_virus
OQ669033	Human	1 (PB2)	H1N1	USA	N	2022-12-12	Influenza A virus (A/Wisconsin/103/2022)	1	Influenza A virus (A/Wisconsin/103/2022)	influenza_virus
OQ669034	Human	2 (PB1)	H1N1	USA	N	2022-12-12	Influenza A virus (A/Wisconsin/103/2022)	1	Influenza A virus (A/Wisconsin/103/2022)	influenza_virus
OQ669034	Human	2 (PB1)	H1N1	USA	N	2022-12-12	Influenza A virus (A/Wisconsin/103/2022)	1	Influenza A virus (A/Wisconsin/103/2022)	influenza_virus
OQ669036	Human	4 (HA)	H1N1	USA	N	2022-12-12	Influenza A virus (A/Wisconsin/103/2022)	1	Influenza A virus (A/Wisconsin/103/2022)	influenza_virus
OQ669037	Human	5 (NP)	H1N1	USA	N	2022-12-12	Influenza A virus (A/Wisconsin/103/2022)	1	Influenza A virus (A/Wisconsin/103/2022)	influenza_virus
OQ669037	Human	5 (NP)	H1N1	USA	N	2022-12-12	Influenza A virus (A/Wisconsin/103/2022)	1	Influenza A virus (A/Wisconsin/103/2022)	influenza_virus
OQ669037	Human	5 (NP)	H1N1	USA	N	2022-12-12	Influenza A virus (A/Wisconsin/103/2022)	1	Influenza A virus (A/Wisconsin/103/2022)	influenza_virus
OQ669038	Human	6 (NA)	H1N1	USA	N	2022-12-12	Influenza A virus (A/Wisconsin/103/2022)	1	Influenza A virus (A/Wisconsin/103/2022)	influenza_virus
OQ669039	Human	7 (MP)	H1N1	USA	N	2022-12-12	Influenza A virus (A/Wisconsin/103/2022)	1	Influenza A virus (A/Wisconsin/103/2022)	influenza_virus
OQ669039	Human	7 (MP)	H1N1	USA	N	2022-12-12	Influenza A virus (A/Wisconsin/103/2022)	1	Influenza A virus (A/Wisconsin/103/2022)	influenza_virus
OQ669040	Human	8 (NS)	H1N1	USA	N	2022-12-12	Influenza A virus (A/Wisconsin/103/2022)	1	Influenza A virus (A/Wisconsin/103/2022)	influenza_virus
OQ669040	Human	8 (NS)	H1N1	USA	N	2022-12-12	Influenza A virus (A/Wisconsin/103/2022)	1	Influenza A virus (A/Wisconsin/103/2022)	influenza_virus
OQ669042	Human	2 (PB1)	H1N1	USA	N	2022-12-21	Influenza A virus (A/Wisconsin/108/2022)	1	Influenza A virus (A/Wisconsin/108/2022)	influenza_virus
OQ669042	Human	2 (PB1)	H1N1	USA	N	2022-12-21	Influenza A virus (A/Wisconsin/108/2022)	1	Influenza A virus (A/Wisconsin/108/2022)	influenza_virus
OQ669043	Human	3 (PA)	H1N1	USA	N	2022-12-21	Influenza A virus (A/Wisconsin/108/2022)	1	Influenza A virus (A/Wisconsin/108/2022)	influenza_virus
OQ669044	Human	4 (HA)	H1N1	USA	N	2022-12-21	Influenza A virus (A/Wisconsin/108/2022)	1	Influenza A virus (A/Wisconsin/108/2022)	influenza_virus
OQ669045	Human	5 (NP)	H1N1	USA	N	2022-12-21	Influenza A virus (A/Wisconsin/108/2022)	1	Influenza A virus (A/Wisconsin/108/2022)	influenza_virus
OQ669045	Human	5 (NP)	H1N1	USA	N	2022-12-21	Influenza A virus (A/Wisconsin/108/2022)	1	Influenza A virus (A/Wisconsin/108/2022)	influenza_virus
OQ669045	Human	5 (NP)	H1N1	USA	N	2022-12-21	Influenza A virus (A/Wisconsin/108/2022)	1	Influenza A virus (A/Wisconsin/108/2022)	influenza_virus
OQ669046	Human	6 (NA)	H1N1	USA	N	2022-12-21	Influenza A virus (A/Wisconsin/108/2022)	1	Influenza A virus (A/Wisconsin/108/2022)	influenza_virus
OQ669047	Human	7 (MP)	H1N1	USA	N	2022-12-21	Influenza A virus (A/Wisconsin/108/2022)	1	Influenza A virus (A/Wisconsin/108/2022)	influenza_virus
OQ669047	Human	7 (MP)	H1N1	USA	N	2022-12-21	Influenza A virus (A/Wisconsin/108/2022)	1	Influenza A virus (A/Wisconsin/108/2022)	influenza_virus
OQ669049	Human	1 (PB2)	H1N1	USA	N	2022-12-22	Influenza A virus (A/Wisconsin/110/2022)	1	Influenza A virus (A/Wisconsin/110/2022)	influenza_virus
OQ669049	Human	1 (PB2)	H1N1	USA	N	2022-12-22	Influenza A virus (A/Wisconsin/110/2022)	1	Influenza A virus (A/Wisconsin/110/2022)	influenza_virus
OQ669050	Human	2 (PB1)	H1N1	USA	N	2022-12-22	Influenza A virus (A/Wisconsin/110/2022)	1	Influenza A virus (A/Wisconsin/110/2022)	influenza_virus
OQ669050	Human	2 (PB1)	H1N1	USA	N	2022-12-22	Influenza A virus (A/Wisconsin/110/2022)	1	Influenza A virus (A/Wisconsin/110/2022)	influenza_virus
OQ669052	Human	4 (HA)	H1N1	USA	N	2022-12-22	Influenza A virus (A/Wisconsin/110/2022)	1	Influenza A virus (A/Wisconsin/110/2022)	influenza_virus
OQ669053	Human	5 (NP)	H1N1	USA	N	2022-12-22	Influenza A virus (A/Wisconsin/110/2022)	1	Influenza A virus (A/Wisconsin/110/2022)	influenza_virus
OQ669053	Human	5 (NP)	H1N1	USA	N	2022-12-22	Influenza A virus (A/Wisconsin/110/2022)	1	Influenza A virus (A/Wisconsin/110/2022)	influenza_virus
OQ669053	Human	5 (NP)	H1N1	USA	N	2022-12-22	Influenza A virus (A/Wisconsin/110/2022)	1	Influenza A virus (A/Wisconsin/110/2022)	influenza_virus
OQ669054	Human	6 (NA)	H1N1	USA	N	2022-12-22	Influenza A virus (A/Wisconsin/110/2022)	1	Influenza A virus (A/Wisconsin/110/2022)	influenza_virus
OQ669055	Human	7 (MP)	H1N1	USA	N	2022-12-22	Influenza A virus (A/Wisconsin/110/2022)	1	Influenza A virus (A/Wisconsin/110/2022)	influenza_virus
OQ669055	Human	7 (MP)	H1N1	USA	N	2022-12-22	Influenza A virus (A/Wisconsin/110/2022)	1	Influenza A virus (A/Wisconsin/110/2022)	influenza_virus
OQ672223	Human	1 (PB2)	H1N1	USA	N	2022-12-28	Influenza A virus (A/Wisconsin/119/2022)	1	Influenza A virus (A/Wisconsin/119/2022)	influenza_virus
OQ672223	Human	1 (PB2)	H1N1	USA	N	2022-12-28	Influenza A virus (A/Wisconsin/119/2022)	1	Influenza A virus (A/Wisconsin/119/2022)	influenza_virus
OQ672224	Human	2 (PB1)	H1N1	USA	N	2022-12-28	Influenza A virus (A/Wisconsin/119/2022)	1	Influenza A virus (A/Wisconsin/119/2022)	influenza_virus
OQ672224	Human	2 (PB1)	H1N1	USA	N	2022-12-28	Influenza A virus (A/Wisconsin/119/2022)	1	Influenza A virus (A/Wisconsin/119/2022)	influenza_virus
OQ672225	Human	3 (PA)	H1N1	USA	N	2022-12-28	Influenza A virus (A/Wisconsin/119/2022)	1	Influenza A virus (A/Wisconsin/119/2022)	influenza_virus
OQ672226	Human	4 (HA)	H1N1	USA	N	2022-12-28	Influenza A virus (A/Wisconsin/119/2022)	1	Influenza A virus (A/Wisconsin/119/2022)	influenza_virus
OQ672227	Human	5 (NP)	H1N1	USA	N	2022-12-28	Influenza A virus (A/Wisconsin/119/2022)	1	Influenza A virus (A/Wisconsin/119/2022)	influenza_virus
OQ672227	Human	5 (NP)	H1N1	USA	N	2022-12-28	Influenza A virus (A/Wisconsin/119/2022)	1	Influenza A virus (A/Wisconsin/119/2022)	influenza_virus
OQ672227	Human	5 (NP)	H1N1	USA	N	2022-12-28	Influenza A virus (A/Wisconsin/119/2022)	1	Influenza A virus (A/Wisconsin/119/2022)	influenza_virus
OQ672228	Human	6 (NA)	H1N1	USA	N	2022-12-28	Influenza A virus (A/Wisconsin/119/2022)	1	Influenza A virus (A/Wisconsin/119/2022)	influenza_virus
OQ672229	Human	7 (MP)	H1N1	USA	N	2022-12-28	Influenza A virus (A/Wisconsin/119/2022)	1	Influenza A virus (A/Wisconsin/119/2022)	influenza_virus
OQ672229	Human	7 (MP)	H1N1	USA	N	2022-12-28	Influenza A virus (A/Wisconsin/119/2022)	1	Influenza A virus (A/Wisconsin/119/2022)	influenza_virus
OQ672230	Human	8 (NS)	H1N1	USA	N	2022-12-28	Influenza A virus (A/Wisconsin/119/2022)	1	Influenza A virus (A/Wisconsin/119/2022)	influenza_virus
OQ672230	Human	8 (NS)	H1N1	USA	N	2022-12-28	Influenza A virus (A/Wisconsin/119/2022)	1	Influenza A virus (A/Wisconsin/119/2022)	influenza_virus
OR014483	Human	1 (PB2)	H1N1	USA	N	2023-02-01	Influenza A virus (A/Wisconsin/16/2023)	1	Influenza A virus (A/Wisconsin/16/2023)	influenza_virus
OR014483	Human	1 (PB2)	H1N1	USA	N	2023-02-01	Influenza A virus (A/Wisconsin/16/2023)	1	Influenza A virus (A/Wisconsin/16/2023)	influenza_virus
OR014484	Human	2 (PB1)	H1N1	USA	N	2023-02-01	Influenza A virus (A/Wisconsin/16/2023)	1	Influenza A virus (A/Wisconsin/16/2023)	influenza_virus
OR014484	Human	2 (PB1)	H1N1	USA	N	2023-02-01	Influenza A virus (A/Wisconsin/16/2023)	1	Influenza A virus (A/Wisconsin/16/2023)	influenza_virus
OR014485	Human	3 (PA)	H1N1	USA	N	2023-02-01	Influenza A virus (A/Wisconsin/16/2023)	1	Influenza A virus (A/Wisconsin/16/2023)	influenza_virus
OR014486	Human	4 (HA)	H1N1	USA	N	2023-02-01	Influenza A virus (A/Wisconsin/16/2023)	1	Influenza A virus (A/Wisconsin/16/2023)	influenza_virus
OR014489	Human	7 (MP)	H1N1	USA	N	2023-02-01	Influenza A virus (A/Wisconsin/16/2023)	1	Influenza A virus (A/Wisconsin/16/2023)	influenza_virus
OR014489	Human	7 (MP)	H1N1	USA	N	2023-02-01	Influenza A virus (A/Wisconsin/16/2023)	1	Influenza A virus (A/Wisconsin/16/2023)	influenza_virus
OR014490	Human	8 (NS)	H1N1	USA	N	2023-02-01	Influenza A virus (A/Wisconsin/16/2023)	1	Influenza A virus (A/Wisconsin/16/2023)	influenza_virus
OR014490	Human	8 (NS)	H1N1	USA	N	2023-02-01	Influenza A virus (A/Wisconsin/16/2023)	1	Influenza A virus (A/Wisconsin/16/2023)	influenza_virus
OR007756	Human	2 (PB1)	H1N1	USA	N	2023-02-14	Influenza A virus (A/Wisconsin/24/2023)	1	Influenza A virus (A/Wisconsin/24/2023)	influenza_virus
OR007756	Human	2 (PB1)	H1N1	USA	N	2023-02-14	Influenza A virus (A/Wisconsin/24/2023)	1	Influenza A virus (A/Wisconsin/24/2023)	influenza_virus
OR007757	Human	3 (PA)	H1N1	USA	N	2023-02-14	Influenza A virus (A/Wisconsin/24/2023)	1	Influenza A virus (A/Wisconsin/24/2023)	influenza_virus
OR007758	Human	4 (HA)	H1N1	USA	N	2023-02-14	Influenza A virus (A/Wisconsin/24/2023)	1	Influenza A virus (A/Wisconsin/24/2023)	influenza_virus
OR007759	Human	5 (NP)	H1N1	USA	N	2023-02-14	Influenza A virus (A/Wisconsin/24/2023)	1	Influenza A virus (A/Wisconsin/24/2023)	influenza_virus
OR007759	Human	5 (NP)	H1N1	USA	N	2023-02-14	Influenza A virus (A/Wisconsin/24/2023)	1	Influenza A virus (A/Wisconsin/24/2023)	influenza_virus
OR007759	Human	5 (NP)	H1N1	USA	N	2023-02-14	Influenza A virus (A/Wisconsin/24/2023)	1	Influenza A virus (A/Wisconsin/24/2023)	influenza_virus
OR007760	Human	6 (NA)	H1N1	USA	N	2023-02-14	Influenza A virus (A/Wisconsin/24/2023)	1	Influenza A virus (A/Wisconsin/24/2023)	influenza_virus
OR007764	Human	2 (PB1)	H1N1	USA	N	2023-02-14	Influenza A virus (A/Wisconsin/24/2023)	1	Influenza A virus (A/Wisconsin/24/2023)	influenza_virus
OR007764	Human	2 (PB1)	H1N1	USA	N	2023-02-14	Influenza A virus (A/Wisconsin/24/2023)	1	Influenza A virus (A/Wisconsin/24/2023)	influenza_virus
OR007768	Human	6 (NA)	H1N1	USA	N	2023-02-14	Influenza A virus (A/Wisconsin/24/2023)	1	Influenza A virus (A/Wisconsin/24/2023)	influenza_virus
OR007771	Human	1 (PB2)	H1N1	USA	N	2023-03-05	Influenza A virus (A/Wisconsin/25/2023)	1	Influenza A virus (A/Wisconsin/25/2023)	influenza_virus
OR007771	Human	1 (PB2)	H1N1	USA	N	2023-03-05	Influenza A virus (A/Wisconsin/25/2023)	1	Influenza A virus (A/Wisconsin/25/2023)	influenza_virus
OR007772	Human	2 (PB1)	H1N1	USA	N	2023-03-05	Influenza A virus (A/Wisconsin/25/2023)	1	Influenza A virus (A/Wisconsin/25/2023)	influenza_virus
OR007772	Human	2 (PB1)	H1N1	USA	N	2023-03-05	Influenza A virus (A/Wisconsin/25/2023)	1	Influenza A virus (A/Wisconsin/25/2023)	influenza_virus
OR007773	Human	3 (PA)	H1N1	USA	N	2023-03-05	Influenza A virus (A/Wisconsin/25/2023)	1	Influenza A virus (A/Wisconsin/25/2023)	influenza_virus
OR007774	Human	4 (HA)	H1N1	USA	N	2023-03-05	Influenza A virus (A/Wisconsin/25/2023)	1	Influenza A virus (A/Wisconsin/25/2023)	influenza_virus
OR007776	Human	6 (NA)	H1N1	USA	N	2023-03-05	Influenza A virus (A/Wisconsin/25/2023)	1	Influenza A virus (A/Wisconsin/25/2023)	influenza_virus
OR007777	Human	7 (MP)	H1N1	USA	N	2023-03-05	Influenza A virus (A/Wisconsin/25/2023)	1	Influenza A virus (A/Wisconsin/25/2023)	influenza_virus
OR007777	Human	7 (MP)	H1N1	USA	N	2023-03-05	Influenza A virus (A/Wisconsin/25/2023)	1	Influenza A virus (A/Wisconsin/25/2023)	influenza_virus
OR007778	Human	8 (NS)	H1N1	USA	N	2023-03-05	Influenza A virus (A/Wisconsin/25/2023)	1	Influenza A virus (A/Wisconsin/25/2023)	influenza_virus
OR007778	Human	8 (NS)	H1N1	USA	N	2023-03-05	Influenza A virus (A/Wisconsin/25/2023)	1	Influenza A virus (A/Wisconsin/25/2023)	influenza_virus
OR006812	Human	1 (PB2)	H1	USA	N	2023-03-05	Influenza A virus (A/Wisconsin/26/2023)	1	Influenza A virus (A/Wisconsin/26/2023)	influenza_virus
OR006812	Human	1 (PB2)	H1	USA	N	2023-03-05	Influenza A virus (A/Wisconsin/26/2023)	1	Influenza A virus (A/Wisconsin/26/2023)	influenza_virus
OR006813	Human	2 (PB1)	H1	USA	N	2023-03-05	Influenza A virus (A/Wisconsin/26/2023)	1	Influenza A virus (A/Wisconsin/26/2023)	influenza_virus
OR006813	Human	2 (PB1)	H1	USA	N	2023-03-05	Influenza A virus (A/Wisconsin/26/2023)	1	Influenza A virus (A/Wisconsin/26/2023)	influenza_virus
OR006814	Human	3 (PA)	H1	USA	N	2023-03-05	Influenza A virus (A/Wisconsin/26/2023)	1	Influenza A virus (A/Wisconsin/26/2023)	influenza_virus
OR006816	Human	5 (NP)	H1	USA	N	2023-03-05	Influenza A virus (A/Wisconsin/26/2023)	1	Influenza A virus (A/Wisconsin/26/2023)	influenza_virus
OR006816	Human	5 (NP)	H1	USA	N	2023-03-05	Influenza A virus (A/Wisconsin/26/2023)	1	Influenza A virus (A/Wisconsin/26/2023)	influenza_virus
OR006817	Human	7 (MP)	H1	USA	N	2023-03-05	Influenza A virus (A/Wisconsin/26/2023)	1	Influenza A virus (A/Wisconsin/26/2023)	influenza_virus
OR006817	Human	7 (MP)	H1	USA	N	2023-03-05	Influenza A virus (A/Wisconsin/26/2023)	1	Influenza A virus (A/Wisconsin/26/2023)	influenza_virus
OR008863	Human	1 (PB2)	H1N1	USA	N	2023-03-14	Influenza A virus (A/Wisconsin/30/2023)	1	Influenza A virus (A/Wisconsin/30/2023)	influenza_virus
OR008863	Human	1 (PB2)	H1N1	USA	N	2023-03-14	Influenza A virus (A/Wisconsin/30/2023)	1	Influenza A virus (A/Wisconsin/30/2023)	influenza_virus
OR008864	Human	2 (PB1)	H1N1	USA	N	2023-03-14	Influenza A virus (A/Wisconsin/30/2023)	1	Influenza A virus (A/Wisconsin/30/2023)	influenza_virus
OR008864	Human	2 (PB1)	H1N1	USA	N	2023-03-14	Influenza A virus (A/Wisconsin/30/2023)	1	Influenza A virus (A/Wisconsin/30/2023)	influenza_virus
OR008865	Human	3 (PA)	H1N1	USA	N	2023-03-14	Influenza A virus (A/Wisconsin/30/2023)	1	Influenza A virus (A/Wisconsin/30/2023)	influenza_virus
OR008867	Human	5 (NP)	H1N1	USA	N	2023-03-14	Influenza A virus (A/Wisconsin/30/2023)	1	Influenza A virus (A/Wisconsin/30/2023)	influenza_virus
OR008868	Human	6 (NA)	H1N1	USA	N	2023-03-14	Influenza A virus (A/Wisconsin/30/2023)	1	Influenza A virus (A/Wisconsin/30/2023)	influenza_virus
OR008879	Human	1 (PB2)	H1N1	USA	N	2023-03-17	Influenza A virus (A/Wisconsin/33/2023)	1	Influenza A virus (A/Wisconsin/33/2023)	influenza_virus
OR008879	Human	1 (PB2)	H1N1	USA	N	2023-03-17	Influenza A virus (A/Wisconsin/33/2023)	1	Influenza A virus (A/Wisconsin/33/2023)	influenza_virus
OR008880	Human	2 (PB1)	H1N1	USA	N	2023-03-17	Influenza A virus (A/Wisconsin/33/2023)	1	Influenza A virus (A/Wisconsin/33/2023)	influenza_virus
OR008880	Human	2 (PB1)	H1N1	USA	N	2023-03-17	Influenza A virus (A/Wisconsin/33/2023)	1	Influenza A virus (A/Wisconsin/33/2023)	influenza_virus
OR008881	Human	3 (PA)	H1N1	USA	N	2023-03-17	Influenza A virus (A/Wisconsin/33/2023)	1	Influenza A virus (A/Wisconsin/33/2023)	influenza_virus
OR008882	Human	4 (HA)	H1N1	USA	N	2023-03-17	Influenza A virus (A/Wisconsin/33/2023)	1	Influenza A virus (A/Wisconsin/33/2023)	influenza_virus
OR008883	Human	5 (NP)	H1N1	USA	N	2023-03-17	Influenza A virus (A/Wisconsin/33/2023)	1	Influenza A virus (A/Wisconsin/33/2023)	influenza_virus
OR008883	Human	5 (NP)	H1N1	USA	N	2023-03-17	Influenza A virus (A/Wisconsin/33/2023)	1	Influenza A virus (A/Wisconsin/33/2023)	influenza_virus
OR008883	Human	5 (NP)	H1N1	USA	N	2023-03-17	Influenza A virus (A/Wisconsin/33/2023)	1	Influenza A virus (A/Wisconsin/33/2023)	influenza_virus
OR008884	Human	6 (NA)	H1N1	USA	N	2023-03-17	Influenza A virus (A/Wisconsin/33/2023)	1	Influenza A virus (A/Wisconsin/33/2023)	influenza_virus
OR008886	Human	8 (NS)	H1N1	USA	N	2023-03-17	Influenza A virus (A/Wisconsin/33/2023)	1	Influenza A virus (A/Wisconsin/33/2023)	influenza_virus
OR008886	Human	8 (NS)	H1N1	USA	N	2023-03-17	Influenza A virus (A/Wisconsin/33/2023)	1	Influenza A virus (A/Wisconsin/33/2023)	influenza_virus
OQ245186	Human	1 (PB2)	H1N1	USA	N	2022-08-29	Influenza A virus (A/Wisconsin/45/2022)	1	Influenza A virus (A/Wisconsin/45/2022)	influenza_virus
OQ245186	Human	1 (PB2)	H1N1	USA	N	2022-08-29	Influenza A virus (A/Wisconsin/45/2022)	1	Influenza A virus (A/Wisconsin/45/2022)	influenza_virus
OQ245187	Human	2 (PB1)	H1N1	USA	N	2022-08-29	Influenza A virus (A/Wisconsin/45/2022)	1	Influenza A virus (A/Wisconsin/45/2022)	influenza_virus
OQ245188	Human	4 (HA)	H1N1	USA	N	2022-08-29	Influenza A virus (A/Wisconsin/45/2022)	1	Influenza A virus (A/Wisconsin/45/2022)	influenza_virus
OQ245189	Human	5 (NP)	H1N1	USA	N	2022-08-29	Influenza A virus (A/Wisconsin/45/2022)	1	Influenza A virus (A/Wisconsin/45/2022)	influenza_virus
OQ245190	Human	6 (NA)	H1N1	USA	N	2022-08-29	Influenza A virus (A/Wisconsin/45/2022)	1	Influenza A virus (A/Wisconsin/45/2022)	influenza_virus
OQ245191	Human	7 (MP)	H1N1	USA	N	2022-08-29	Influenza A virus (A/Wisconsin/45/2022)	1	Influenza A virus (A/Wisconsin/45/2022)	influenza_virus
OQ245191	Human	7 (MP)	H1N1	USA	N	2022-08-29	Influenza A virus (A/Wisconsin/45/2022)	1	Influenza A virus (A/Wisconsin/45/2022)	influenza_virus
OQ245192	Human	8 (NS)	H1N1	USA	N	2022-08-29	Influenza A virus (A/Wisconsin/45/2022)	1	Influenza A virus (A/Wisconsin/45/2022)	influenza_virus
OQ245192	Human	8 (NS)	H1N1	USA	N	2022-08-29	Influenza A virus (A/Wisconsin/45/2022)	1	Influenza A virus (A/Wisconsin/45/2022)	influenza_virus
OQ245193	Human	1 (PB2)	H1N1	USA	N	2022-08-29	Influenza A virus (A/Wisconsin/45/2022)	1	Influenza A virus (A/Wisconsin/45/2022)	influenza_virus
OQ245193	Human	1 (PB2)	H1N1	USA	N	2022-08-29	Influenza A virus (A/Wisconsin/45/2022)	1	Influenza A virus (A/Wisconsin/45/2022)	influenza_virus
OQ245194	Human	2 (PB1)	H1N1	USA	N	2022-08-29	Influenza A virus (A/Wisconsin/45/2022)	1	Influenza A virus (A/Wisconsin/45/2022)	influenza_virus
OQ245194	Human	2 (PB1)	H1N1	USA	N	2022-08-29	Influenza A virus (A/Wisconsin/45/2022)	1	Influenza A virus (A/Wisconsin/45/2022)	influenza_virus
OQ245195	Human	3 (PA)	H1N1	USA	N	2022-08-29	Influenza A virus (A/Wisconsin/45/2022)	1	Influenza A virus (A/Wisconsin/45/2022)	influenza_virus
OQ245196	Human	4 (HA)	H1N1	USA	N	2022-08-29	Influenza A virus (A/Wisconsin/45/2022)	1	Influenza A virus (A/Wisconsin/45/2022)	influenza_virus
OQ245197	Human	5 (NP)	H1N1	USA	N	2022-08-29	Influenza A virus (A/Wisconsin/45/2022)	1	Influenza A virus (A/Wisconsin/45/2022)	influenza_virus
OQ245199	Human	7 (MP)	H1N1	USA	N	2022-08-29	Influenza A virus (A/Wisconsin/45/2022)	1	Influenza A virus (A/Wisconsin/45/2022)	influenza_virus
OQ245199	Human	7 (MP)	H1N1	USA	N	2022-08-29	Influenza A virus (A/Wisconsin/45/2022)	1	Influenza A virus (A/Wisconsin/45/2022)	influenza_virus
OQ245201	Human	1 (PB2)	H1N1	USA	N	2022-08-30	Influenza A virus (A/Wisconsin/47/2022)	1	Influenza A virus (A/Wisconsin/47/2022)	influenza_virus
OQ245201	Human	1 (PB2)	H1N1	USA	N	2022-08-30	Influenza A virus (A/Wisconsin/47/2022)	1	Influenza A virus (A/Wisconsin/47/2022)	influenza_virus
OQ245202	Human	2 (PB1)	H1N1	USA	N	2022-08-30	Influenza A virus (A/Wisconsin/47/2022)	1	Influenza A virus (A/Wisconsin/47/2022)	influenza_virus
OQ245202	Human	2 (PB1)	H1N1	USA	N	2022-08-30	Influenza A virus (A/Wisconsin/47/2022)	1	Influenza A virus (A/Wisconsin/47/2022)	influenza_virus
OQ245203	Human	3 (PA)	H1N1	USA	N	2022-08-30	Influenza A virus (A/Wisconsin/47/2022)	1	Influenza A virus (A/Wisconsin/47/2022)	influenza_virus
OQ245204	Human	4 (HA)	H1N1	USA	N	2022-08-30	Influenza A virus (A/Wisconsin/47/2022)	1	Influenza A virus (A/Wisconsin/47/2022)	influenza_virus
OQ245205	Human	5 (NP)	H1N1	USA	N	2022-08-30	Influenza A virus (A/Wisconsin/47/2022)	1	Influenza A virus (A/Wisconsin/47/2022)	influenza_virus
OQ245205	Human	5 (NP)	H1N1	USA	N	2022-08-30	Influenza A virus (A/Wisconsin/47/2022)	1	Influenza A virus (A/Wisconsin/47/2022)	influenza_virus
OQ245205	Human	5 (NP)	H1N1	USA	N	2022-08-30	Influenza A virus (A/Wisconsin/47/2022)	1	Influenza A virus (A/Wisconsin/47/2022)	influenza_virus
OQ245206	Human	6 (NA)	H1N1	USA	N	2022-08-30	Influenza A virus (A/Wisconsin/47/2022)	1	Influenza A virus (A/Wisconsin/47/2022)	influenza_virus
OQ245207	Human	7 (MP)	H1N1	USA	N	2022-08-30	Influenza A virus (A/Wisconsin/47/2022)	1	Influenza A virus (A/Wisconsin/47/2022)	influenza_virus
OQ245207	Human	7 (MP)	H1N1	USA	N	2022-08-30	Influenza A virus (A/Wisconsin/47/2022)	1	Influenza A virus (A/Wisconsin/47/2022)	influenza_virus
OQ245208	Human	8 (NS)	H1N1	USA	N	2022-08-30	Influenza A virus (A/Wisconsin/47/2022)	1	Influenza A virus (A/Wisconsin/47/2022)	influenza_virus
OQ245208	Human	8 (NS)	H1N1	USA	N	2022-08-30	Influenza A virus (A/Wisconsin/47/2022)	1	Influenza A virus (A/Wisconsin/47/2022)	influenza_virus
OQ245217	Human	1 (PB2)	H1N1	USA	N	2022-09-12	Influenza A virus (A/Wisconsin/50/2022)	1	Influenza A virus (A/Wisconsin/50/2022)	influenza_virus
OQ245217	Human	1 (PB2)	H1N1	USA	N	2022-09-12	Influenza A virus (A/Wisconsin/50/2022)	1	Influenza A virus (A/Wisconsin/50/2022)	influenza_virus
OQ245218	Human	2 (PB1)	H1N1	USA	N	2022-09-12	Influenza A virus (A/Wisconsin/50/2022)	1	Influenza A virus (A/Wisconsin/50/2022)	influenza_virus
OQ245218	Human	2 (PB1)	H1N1	USA	N	2022-09-12	Influenza A virus (A/Wisconsin/50/2022)	1	Influenza A virus (A/Wisconsin/50/2022)	influenza_virus
OQ245219	Human	3 (PA)	H1N1	USA	N	2022-09-12	Influenza A virus (A/Wisconsin/50/2022)	1	Influenza A virus (A/Wisconsin/50/2022)	influenza_virus
OQ245220	Human	4 (HA)	H1N1	USA	N	2022-09-12	Influenza A virus (A/Wisconsin/50/2022)	1	Influenza A virus (A/Wisconsin/50/2022)	influenza_virus
OQ245221	Human	5 (NP)	H1N1	USA	N	2022-09-12	Influenza A virus (A/Wisconsin/50/2022)	1	Influenza A virus (A/Wisconsin/50/2022)	influenza_virus
OQ245221	Human	5 (NP)	H1N1	USA	N	2022-09-12	Influenza A virus (A/Wisconsin/50/2022)	1	Influenza A virus (A/Wisconsin/50/2022)	influenza_virus
OQ245221	Human	5 (NP)	H1N1	USA	N	2022-09-12	Influenza A virus (A/Wisconsin/50/2022)	1	Influenza A virus (A/Wisconsin/50/2022)	influenza_virus
OQ245222	Human	6 (NA)	H1N1	USA	N	2022-09-12	Influenza A virus (A/Wisconsin/50/2022)	1	Influenza A virus (A/Wisconsin/50/2022)	influenza_virus
OQ245223	Human	7 (MP)	H1N1	USA	N	2022-09-12	Influenza A virus (A/Wisconsin/50/2022)	1	Influenza A virus (A/Wisconsin/50/2022)	influenza_virus
OQ245223	Human	7 (MP)	H1N1	USA	N	2022-09-12	Influenza A virus (A/Wisconsin/50/2022)	1	Influenza A virus (A/Wisconsin/50/2022)	influenza_virus
OQ245224	Human	8 (NS)	H1N1	USA	N	2022-09-12	Influenza A virus (A/Wisconsin/50/2022)	1	Influenza A virus (A/Wisconsin/50/2022)	influenza_virus
OQ245224	Human	8 (NS)	H1N1	USA	N	2022-09-12	Influenza A virus (A/Wisconsin/50/2022)	1	Influenza A virus (A/Wisconsin/50/2022)	influenza_virus
OQ245226	Human	2 (PB1)	H1N1	USA	N	2022-09-12	Influenza A virus (A/Wisconsin/50/2022)	1	Influenza A virus (A/Wisconsin/50/2022)	influenza_virus
OQ245226	Human	2 (PB1)	H1N1	USA	N	2022-09-12	Influenza A virus (A/Wisconsin/50/2022)	1	Influenza A virus (A/Wisconsin/50/2022)	influenza_virus
OQ245227	Human	3 (PA)	H1N1	USA	N	2022-09-12	Influenza A virus (A/Wisconsin/50/2022)	1	Influenza A virus (A/Wisconsin/50/2022)	influenza_virus
OQ245228	Human	4 (HA)	H1N1	USA	N	2022-09-12	Influenza A virus (A/Wisconsin/50/2022)	1	Influenza A virus (A/Wisconsin/50/2022)	influenza_virus
OQ203875	Human	1 (PB2)	H1N1	USA	N	2022-10-03	Influenza A virus (A/Wisconsin/54/2022)	1	Influenza A virus (A/Wisconsin/54/2022)	influenza_virus
OQ203875	Human	1 (PB2)	H1N1	USA	N	2022-10-03	Influenza A virus (A/Wisconsin/54/2022)	1	Influenza A virus (A/Wisconsin/54/2022)	influenza_virus
OQ203876	Human	2 (PB1)	H1N1	USA	N	2022-10-03	Influenza A virus (A/Wisconsin/54/2022)	1	Influenza A virus (A/Wisconsin/54/2022)	influenza_virus
OQ203876	Human	2 (PB1)	H1N1	USA	N	2022-10-03	Influenza A virus (A/Wisconsin/54/2022)	1	Influenza A virus (A/Wisconsin/54/2022)	influenza_virus
OQ203877	Human	3 (PA)	H1N1	USA	N	2022-10-03	Influenza A virus (A/Wisconsin/54/2022)	1	Influenza A virus (A/Wisconsin/54/2022)	influenza_virus
OQ203878	Human	4 (HA)	H1N1	USA	N	2022-10-03	Influenza A virus (A/Wisconsin/54/2022)	1	Influenza A virus (A/Wisconsin/54/2022)	influenza_virus
OQ203879	Human	5 (NP)	H1N1	USA	N	2022-10-03	Influenza A virus (A/Wisconsin/54/2022)	1	Influenza A virus (A/Wisconsin/54/2022)	influenza_virus
OQ203879	Human	5 (NP)	H1N1	USA	N	2022-10-03	Influenza A virus (A/Wisconsin/54/2022)	1	Influenza A virus (A/Wisconsin/54/2022)	influenza_virus
OQ203879	Human	5 (NP)	H1N1	USA	N	2022-10-03	Influenza A virus (A/Wisconsin/54/2022)	1	Influenza A virus (A/Wisconsin/54/2022)	influenza_virus
OQ203880	Human	6 (NA)	H1N1	USA	N	2022-10-03	Influenza A virus (A/Wisconsin/54/2022)	1	Influenza A virus (A/Wisconsin/54/2022)	influenza_virus
OQ203882	Human	8 (NS)	H1N1	USA	N	2022-10-03	Influenza A virus (A/Wisconsin/54/2022)	1	Influenza A virus (A/Wisconsin/54/2022)	influenza_virus
OQ203882	Human	8 (NS)	H1N1	USA	N	2022-10-03	Influenza A virus (A/Wisconsin/54/2022)	1	Influenza A virus (A/Wisconsin/54/2022)	influenza_virus
OQ203891	Human	1 (PB2)	H1N1	USA	N	2022-10-06	Influenza A virus (A/Wisconsin/55/2022)	1	Influenza A virus (A/Wisconsin/55/2022)	influenza_virus
OQ203891	Human	1 (PB2)	H1N1	USA	N	2022-10-06	Influenza A virus (A/Wisconsin/55/2022)	1	Influenza A virus (A/Wisconsin/55/2022)	influenza_virus
OQ203892	Human	2 (PB1)	H1N1	USA	N	2022-10-06	Influenza A virus (A/Wisconsin/55/2022)	1	Influenza A virus (A/Wisconsin/55/2022)	influenza_virus
OQ203892	Human	2 (PB1)	H1N1	USA	N	2022-10-06	Influenza A virus (A/Wisconsin/55/2022)	1	Influenza A virus (A/Wisconsin/55/2022)	influenza_virus
OQ203893	Human	3 (PA)	H1N1	USA	N	2022-10-06	Influenza A virus (A/Wisconsin/55/2022)	1	Influenza A virus (A/Wisconsin/55/2022)	influenza_virus
OQ203894	Human	4 (HA)	H1N1	USA	N	2022-10-06	Influenza A virus (A/Wisconsin/55/2022)	1	Influenza A virus (A/Wisconsin/55/2022)	influenza_virus
OQ203895	Human	5 (NP)	H1N1	USA	N	2022-10-06	Influenza A virus (A/Wisconsin/55/2022)	1	Influenza A virus (A/Wisconsin/55/2022)	influenza_virus
OQ203895	Human	5 (NP)	H1N1	USA	N	2022-10-06	Influenza A virus (A/Wisconsin/55/2022)	1	Influenza A virus (A/Wisconsin/55/2022)	influenza_virus
OQ203895	Human	5 (NP)	H1N1	USA	N	2022-10-06	Influenza A virus (A/Wisconsin/55/2022)	1	Influenza A virus (A/Wisconsin/55/2022)	influenza_virus
OQ203896	Human	6 (NA)	H1N1	USA	N	2022-10-06	Influenza A virus (A/Wisconsin/55/2022)	1	Influenza A virus (A/Wisconsin/55/2022)	influenza_virus
OQ203897	Human	7 (MP)	H1N1	USA	N	2022-10-06	Influenza A virus (A/Wisconsin/55/2022)	1	Influenza A virus (A/Wisconsin/55/2022)	influenza_virus
OQ203897	Human	7 (MP)	H1N1	USA	N	2022-10-06	Influenza A virus (A/Wisconsin/55/2022)	1	Influenza A virus (A/Wisconsin/55/2022)	influenza_virus
OQ203898	Human	8 (NS)	H1N1	USA	N	2022-10-06	Influenza A virus (A/Wisconsin/55/2022)	1	Influenza A virus (A/Wisconsin/55/2022)	influenza_virus
OQ203898	Human	8 (NS)	H1N1	USA	N	2022-10-06	Influenza A virus (A/Wisconsin/55/2022)	1	Influenza A virus (A/Wisconsin/55/2022)	influenza_virus
OQ203939	Human	1 (PB2)	H1N1	USA	N	2022-10-19	Influenza A virus (A/Wisconsin/62/2022)	1	Influenza A virus (A/Wisconsin/62/2022)	influenza_virus
OQ203939	Human	1 (PB2)	H1N1	USA	N	2022-10-19	Influenza A virus (A/Wisconsin/62/2022)	1	Influenza A virus (A/Wisconsin/62/2022)	influenza_virus
OQ203942	Human	4 (HA)	H1N1	USA	N	2022-10-19	Influenza A virus (A/Wisconsin/62/2022)	1	Influenza A virus (A/Wisconsin/62/2022)	influenza_virus
OQ203943	Human	5 (NP)	H1N1	USA	N	2022-10-19	Influenza A virus (A/Wisconsin/62/2022)	1	Influenza A virus (A/Wisconsin/62/2022)	influenza_virus
OQ203943	Human	5 (NP)	H1N1	USA	N	2022-10-19	Influenza A virus (A/Wisconsin/62/2022)	1	Influenza A virus (A/Wisconsin/62/2022)	influenza_virus
OQ203943	Human	5 (NP)	H1N1	USA	N	2022-10-19	Influenza A virus (A/Wisconsin/62/2022)	1	Influenza A virus (A/Wisconsin/62/2022)	influenza_virus
OQ203944	Human	6 (NA)	H1N1	USA	N	2022-10-19	Influenza A virus (A/Wisconsin/62/2022)	1	Influenza A virus (A/Wisconsin/62/2022)	influenza_virus
OQ203946	Human	8 (NS)	H1N1	USA	N	2022-10-19	Influenza A virus (A/Wisconsin/62/2022)	1	Influenza A virus (A/Wisconsin/62/2022)	influenza_virus
OQ203946	Human	8 (NS)	H1N1	USA	N	2022-10-19	Influenza A virus (A/Wisconsin/62/2022)	1	Influenza A virus (A/Wisconsin/62/2022)	influenza_virus
OQ232363	Human	1 (PB2)	H1N1	USA	N	2022-11-07	Influenza A virus (A/Wisconsin/74/2022)	1	Influenza A virus (A/Wisconsin/74/2022)	influenza_virus
OQ232363	Human	1 (PB2)	H1N1	USA	N	2022-11-07	Influenza A virus (A/Wisconsin/74/2022)	1	Influenza A virus (A/Wisconsin/74/2022)	influenza_virus
OQ232364	Human	2 (PB1)	H1N1	USA	N	2022-11-07	Influenza A virus (A/Wisconsin/74/2022)	1	Influenza A virus (A/Wisconsin/74/2022)	influenza_virus
OQ232364	Human	2 (PB1)	H1N1	USA	N	2022-11-07	Influenza A virus (A/Wisconsin/74/2022)	1	Influenza A virus (A/Wisconsin/74/2022)	influenza_virus
OQ232365	Human	3 (PA)	H1N1	USA	N	2022-11-07	Influenza A virus (A/Wisconsin/74/2022)	1	Influenza A virus (A/Wisconsin/74/2022)	influenza_virus
OQ232366	Human	4 (HA)	H1N1	USA	N	2022-11-07	Influenza A virus (A/Wisconsin/74/2022)	1	Influenza A virus (A/Wisconsin/74/2022)	influenza_virus
OQ232367	Human	5 (NP)	H1N1	USA	N	2022-11-07	Influenza A virus (A/Wisconsin/74/2022)	1	Influenza A virus (A/Wisconsin/74/2022)	influenza_virus
OQ232367	Human	5 (NP)	H1N1	USA	N	2022-11-07	Influenza A virus (A/Wisconsin/74/2022)	1	Influenza A virus (A/Wisconsin/74/2022)	influenza_virus
OQ232367	Human	5 (NP)	H1N1	USA	N	2022-11-07	Influenza A virus (A/Wisconsin/74/2022)	1	Influenza A virus (A/Wisconsin/74/2022)	influenza_virus
OQ232387	Human	1 (PB2)	H1N1	USA	N	2022-11-09	Influenza A virus (A/Wisconsin/77/2022)	1	Influenza A virus (A/Wisconsin/77/2022)	influenza_virus
OQ232387	Human	1 (PB2)	H1N1	USA	N	2022-11-09	Influenza A virus (A/Wisconsin/77/2022)	1	Influenza A virus (A/Wisconsin/77/2022)	influenza_virus
OQ232388	Human	2 (PB1)	H1N1	USA	N	2022-11-09	Influenza A virus (A/Wisconsin/77/2022)	1	Influenza A virus (A/Wisconsin/77/2022)	influenza_virus
OQ232388	Human	2 (PB1)	H1N1	USA	N	2022-11-09	Influenza A virus (A/Wisconsin/77/2022)	1	Influenza A virus (A/Wisconsin/77/2022)	influenza_virus
OQ232389	Human	3 (PA)	H1N1	USA	N	2022-11-09	Influenza A virus (A/Wisconsin/77/2022)	1	Influenza A virus (A/Wisconsin/77/2022)	influenza_virus
OQ232392	Human	6 (NA)	H1N1	USA	N	2022-11-09	Influenza A virus (A/Wisconsin/77/2022)	1	Influenza A virus (A/Wisconsin/77/2022)	influenza_virus
OQ232394	Human	8 (NS)	H1N1	USA	N	2022-11-09	Influenza A virus (A/Wisconsin/77/2022)	1	Influenza A virus (A/Wisconsin/77/2022)	influenza_virus
OQ232394	Human	8 (NS)	H1N1	USA	N	2022-11-09	Influenza A virus (A/Wisconsin/77/2022)	1	Influenza A virus (A/Wisconsin/77/2022)	influenza_virus
OQ245523	Human	3 (PA)	H1N1	USA	N	2022-11-27	Influenza A virus (A/Wisconsin/90/2022)	1	Influenza A virus (A/Wisconsin/90/2022)	influenza_virus
OQ245524	Human	4 (HA)	H1N1	USA	N	2022-11-27	Influenza A virus (A/Wisconsin/90/2022)	1	Influenza A virus (A/Wisconsin/90/2022)	influenza_virus
OQ245526	Human	6 (NA)	H1N1	USA	N	2022-11-27	Influenza A virus (A/Wisconsin/90/2022)	1	Influenza A virus (A/Wisconsin/90/2022)	influenza_virus
OQ245527	Human	7 (MP)	H1N1	USA	N	2022-11-27	Influenza A virus (A/Wisconsin/90/2022)	1	Influenza A virus (A/Wisconsin/90/2022)	influenza_virus
OQ245527	Human	7 (MP)	H1N1	USA	N	2022-11-27	Influenza A virus (A/Wisconsin/90/2022)	1	Influenza A virus (A/Wisconsin/90/2022)	influenza_virus
OQ245528	Human	8 (NS)	H1N1	USA	N	2022-11-27	Influenza A virus (A/Wisconsin/90/2022)	1	Influenza A virus (A/Wisconsin/90/2022)	influenza_virus
OQ245528	Human	8 (NS)	H1N1	USA	N	2022-11-27	Influenza A virus (A/Wisconsin/90/2022)	1	Influenza A virus (A/Wisconsin/90/2022)	influenza_virus
OQ245563	Human	2 (PB1)	H1N1	USA	N	2022-11-28	Influenza A virus (A/Wisconsin/92/2022)	1	Influenza A virus (A/Wisconsin/92/2022)	influenza_virus
OQ245564	Human	3 (PA)	H1N1	USA	N	2022-11-28	Influenza A virus (A/Wisconsin/92/2022)	1	Influenza A virus (A/Wisconsin/92/2022)	influenza_virus
OQ245566	Human	5 (NP)	H1N1	USA	N	2022-11-28	Influenza A virus (A/Wisconsin/92/2022)	1	Influenza A virus (A/Wisconsin/92/2022)	influenza_virus
OQ245566	Human	5 (NP)	H1N1	USA	N	2022-11-28	Influenza A virus (A/Wisconsin/92/2022)	1	Influenza A virus (A/Wisconsin/92/2022)	influenza_virus
OQ245566	Human	5 (NP)	H1N1	USA	N	2022-11-28	Influenza A virus (A/Wisconsin/92/2022)	1	Influenza A virus (A/Wisconsin/92/2022)	influenza_virus
OQ245568	Human	7 (MP)	H1N1	USA	N	2022-11-28	Influenza A virus (A/Wisconsin/92/2022)	1	Influenza A virus (A/Wisconsin/92/2022)	influenza_virus
OQ245568	Human	7 (MP)	H1N1	USA	N	2022-11-28	Influenza A virus (A/Wisconsin/92/2022)	1	Influenza A virus (A/Wisconsin/92/2022)	influenza_virus
OQ463041	Human	4 (HA)	H1N1	USA	N	2022-11-28	Influenza A virus (A/Wisconsin/92/2022)	1	Influenza A virus (A/Wisconsin/92/2022)	influenza_virus
OQ246035	Human	1 (PB2)	H1N1	USA	N	2022-10-31	Influenza A virus (A/Wyoming/16/2022)	1	Influenza A virus (A/Wyoming/16/2022)	influenza_virus
OQ246035	Human	1 (PB2)	H1N1	USA	N	2022-10-31	Influenza A virus (A/Wyoming/16/2022)	1	Influenza A virus (A/Wyoming/16/2022)	influenza_virus
OQ246036	Human	2 (PB1)	H1N1	USA	N	2022-10-31	Influenza A virus (A/Wyoming/16/2022)	1	Influenza A virus (A/Wyoming/16/2022)	influenza_virus
OQ246036	Human	2 (PB1)	H1N1	USA	N	2022-10-31	Influenza A virus (A/Wyoming/16/2022)	1	Influenza A virus (A/Wyoming/16/2022)	influenza_virus
OQ246038	Human	4 (HA)	H1N1	USA	N	2022-10-31	Influenza A virus (A/Wyoming/16/2022)	1	Influenza A virus (A/Wyoming/16/2022)	influenza_virus
OQ246040	Human	6 (NA)	H1N1	USA	N	2022-10-31	Influenza A virus (A/Wyoming/16/2022)	1	Influenza A virus (A/Wyoming/16/2022)	influenza_virus
OQ246042	Human	8 (NS)	H1N1	USA	N	2022-10-31	Influenza A virus (A/Wyoming/16/2022)	1	Influenza A virus (A/Wyoming/16/2022)	influenza_virus
OQ246042	Human	8 (NS)	H1N1	USA	N	2022-10-31	Influenza A virus (A/Wyoming/16/2022)	1	Influenza A virus (A/Wyoming/16/2022)	influenza_virus
OQ669114	Human	3 (PA)	H1N1	USA	N	2022-12-05	Influenza A virus (A/Wyoming/29/2022)	1	Influenza A virus (A/Wyoming/29/2022)	influenza_virus
OQ669115	Human	4 (HA)	H1N1	USA	N	2022-12-05	Influenza A virus (A/Wyoming/29/2022)	1	Influenza A virus (A/Wyoming/29/2022)	influenza_virus
OQ669116	Human	5 (NP)	H1N1	USA	N	2022-12-05	Influenza A virus (A/Wyoming/29/2022)	1	Influenza A virus (A/Wyoming/29/2022)	influenza_virus
OQ669117	Human	6 (NA)	H1N1	USA	N	2022-12-05	Influenza A virus (A/Wyoming/29/2022)	1	Influenza A virus (A/Wyoming/29/2022)	influenza_virus
OQ669118	Human	7 (MP)	H1N1	USA	N	2022-12-05	Influenza A virus (A/Wyoming/29/2022)	1	Influenza A virus (A/Wyoming/29/2022)	influenza_virus
OQ669118	Human	7 (MP)	H1N1	USA	N	2022-12-05	Influenza A virus (A/Wyoming/29/2022)	1	Influenza A virus (A/Wyoming/29/2022)	influenza_virus
OQ669119	Human	8 (NS)	H1N1	USA	N	2022-12-05	Influenza A virus (A/Wyoming/29/2022)	1	Influenza A virus (A/Wyoming/29/2022)	influenza_virus
OQ669119	Human	8 (NS)	H1N1	USA	N	2022-12-05	Influenza A virus (A/Wyoming/29/2022)	1	Influenza A virus (A/Wyoming/29/2022)	influenza_virus
OQ507100	Human	4 (HA)	H1N1	USA	N	2023-01-09	Influenza A virus (A/Wyoming/USAFSAM-14092/2023)	1	Influenza A virus (A/Wyoming/USAFSAM-14092/2023)	influenza_virus
OQ507101	Human	7 (MP)	H1N1	USA	N	2023-01-09	Influenza A virus (A/Wyoming/USAFSAM-14092/2023)	1	Influenza A virus (A/Wyoming/USAFSAM-14092/2023)	influenza_virus
OQ507101	Human	7 (MP)	H1N1	USA	N	2023-01-09	Influenza A virus (A/Wyoming/USAFSAM-14092/2023)	1	Influenza A virus (A/Wyoming/USAFSAM-14092/2023)	influenza_virus
OQ507102	Human	6 (NA)	H1N1	USA	N	2023-01-09	Influenza A virus (A/Wyoming/USAFSAM-14092/2023)	1	Influenza A virus (A/Wyoming/USAFSAM-14092/2023)	influenza_virus
OQ507103	Human	5 (NP)	H1N1	USA	N	2023-01-09	Influenza A virus (A/Wyoming/USAFSAM-14092/2023)	1	Influenza A virus (A/Wyoming/USAFSAM-14092/2023)	influenza_virus
OQ507105	Human	3 (PA)	H1N1	USA	N	2023-01-09	Influenza A virus (A/Wyoming/USAFSAM-14092/2023)	1	Influenza A virus (A/Wyoming/USAFSAM-14092/2023)	influenza_virus
OQ507105	Human	3 (PA)	H1N1	USA	N	2023-01-09	Influenza A virus (A/Wyoming/USAFSAM-14092/2023)	1	Influenza A virus (A/Wyoming/USAFSAM-14092/2023)	influenza_virus
OQ507106	Human	2 (PB1)	H1N1	USA	N	2023-01-09	Influenza A virus (A/Wyoming/USAFSAM-14092/2023)	1	Influenza A virus (A/Wyoming/USAFSAM-14092/2023)	influenza_virus
OQ507107	Human	1 (PB2)	H1N1	USA	N	2023-01-09	Influenza A virus (A/Wyoming/USAFSAM-14092/2023)	1	Influenza A virus (A/Wyoming/USAFSAM-14092/2023)	influenza_virus
OQ507107	Human	1 (PB2)	H1N1	USA	N	2023-01-09	Influenza A virus (A/Wyoming/USAFSAM-14092/2023)	1	Influenza A virus (A/Wyoming/USAFSAM-14092/2023)	influenza_virus
OQ507107	Human	1 (PB2)	H1N1	USA	N	2023-01-09	Influenza A virus (A/Wyoming/USAFSAM-14092/2023)	1	Influenza A virus (A/Wyoming/USAFSAM-14092/2023)	influenza_virus
OM935943	Swine	4 (HA)	H1N1	USA	N	2022-01-27	Influenza A virus (A/swine/Arizona/A02636443/2022)	0	Influenza A virus (A/swine/Arizona/A02636443/2022)	influenza_virus
OM935944	Swine	6 (NA)	H1N1	USA	N	2022-01-27	Influenza A virus (A/swine/Arizona/A02636443/2022)	0	Influenza A virus (A/swine/Arizona/A02636443/2022)	influenza_virus
OP484198	Swine	1 (PB2)	H1N1	USA	N	2022-01-27	Influenza A virus (A/swine/Arizona/A02636443/2022)	0	Influenza A virus (A/swine/Arizona/A02636443/2022)	influenza_virus
OP484198	Swine	1 (PB2)	H1N1	USA	N	2022-01-27	Influenza A virus (A/swine/Arizona/A02636443/2022)	0	Influenza A virus (A/swine/Arizona/A02636443/2022)	influenza_virus
OP484198	Swine	1 (PB2)	H1N1	USA	N	2022-01-27	Influenza A virus (A/swine/Arizona/A02636443/2022)	0	Influenza A virus (A/swine/Arizona/A02636443/2022)	influenza_virus
OP484198	Swine	1 (PB2)	H1N1	USA	N	2022-01-27	Influenza A virus (A/swine/Arizona/A02636443/2022)	0	Influenza A virus (A/swine/Arizona/A02636443/2022)	influenza_virus
OP484198	Swine	1 (PB2)	H1N1	USA	N	2022-01-27	Influenza A virus (A/swine/Arizona/A02636443/2022)	0	Influenza A virus (A/swine/Arizona/A02636443/2022)	influenza_virus
OP484199	Swine	2 (PB1)	H1N1	USA	N	2022-01-27	Influenza A virus (A/swine/Arizona/A02636443/2022)	0	Influenza A virus (A/swine/Arizona/A02636443/2022)	influenza_virus
OP484200	Swine	3 (PA)	H1N1	USA	N	2022-01-27	Influenza A virus (A/swine/Arizona/A02636443/2022)	0	Influenza A virus (A/swine/Arizona/A02636443/2022)	influenza_virus
OP484201	Swine	5 (NP)	H1N1	USA	N	2022-01-27	Influenza A virus (A/swine/Arizona/A02636443/2022)	0	Influenza A virus (A/swine/Arizona/A02636443/2022)	influenza_virus
OP484202	Swine	7 (MP)	H1N1	USA	N	2022-01-27	Influenza A virus (A/swine/Arizona/A02636443/2022)	0	Influenza A virus (A/swine/Arizona/A02636443/2022)	influenza_virus
OP484202	Swine	7 (MP)	H1N1	USA	N	2022-01-27	Influenza A virus (A/swine/Arizona/A02636443/2022)	0	Influenza A virus (A/swine/Arizona/A02636443/2022)	influenza_virus
OP484203	Swine	8 (NS)	H1N1	USA	N	2022-01-27	Influenza A virus (A/swine/Arizona/A02636443/2022)	0	Influenza A virus (A/swine/Arizona/A02636443/2022)	influenza_virus
OM935935	Swine	4 (HA)	H1N1	USA	N	2022-02-04	Influenza A virus (A/swine/Colorado/A02636469/2022)	0	Influenza A virus (A/swine/Colorado/A02636469/2022)	influenza_virus
OP484174	Swine	1 (PB2)	H1N1	USA	N	2022-02-04	Influenza A virus (A/swine/Colorado/A02636469/2022)	0	Influenza A virus (A/swine/Colorado/A02636469/2022)	influenza_virus
OP484175	Swine	2 (PB1)	H1N1	USA	N	2022-02-04	Influenza A virus (A/swine/Colorado/A02636469/2022)	0	Influenza A virus (A/swine/Colorado/A02636469/2022)	influenza_virus
OP484176	Swine	3 (PA)	H1N1	USA	N	2022-02-04	Influenza A virus (A/swine/Colorado/A02636469/2022)	0	Influenza A virus (A/swine/Colorado/A02636469/2022)	influenza_virus
OP484177	Swine	5 (NP)	H1N1	USA	N	2022-02-04	Influenza A virus (A/swine/Colorado/A02636469/2022)	0	Influenza A virus (A/swine/Colorado/A02636469/2022)	influenza_virus
OP484178	Swine	7 (MP)	H1N1	USA	N	2022-02-04	Influenza A virus (A/swine/Colorado/A02636469/2022)	0	Influenza A virus (A/swine/Colorado/A02636469/2022)	influenza_virus
OP484178	Swine	7 (MP)	H1N1	USA	N	2022-02-04	Influenza A virus (A/swine/Colorado/A02636469/2022)	0	Influenza A virus (A/swine/Colorado/A02636469/2022)	influenza_virus
OP484178	Swine	7 (MP)	H1N1	USA	N	2022-02-04	Influenza A virus (A/swine/Colorado/A02636469/2022)	0	Influenza A virus (A/swine/Colorado/A02636469/2022)	influenza_virus
OP484178	Swine	7 (MP)	H1N1	USA	N	2022-02-04	Influenza A virus (A/swine/Colorado/A02636469/2022)	0	Influenza A virus (A/swine/Colorado/A02636469/2022)	influenza_virus
OP484178	Swine	7 (MP)	H1N1	USA	N	2022-02-04	Influenza A virus (A/swine/Colorado/A02636469/2022)	0	Influenza A virus (A/swine/Colorado/A02636469/2022)	influenza_virus
OQ926597	Swine	8 (NS)	H1N2	United Kingdom	N	2022-04-29	Influenza A virus (A/swine/England/247909/2022)	0	Influenza A virus (A/swine/England/247909/2022)	influenza_virus
OQ926597	Swine	8 (NS)	H1N2	United Kingdom	N	2022-04-29	Influenza A virus (A/swine/England/247909/2022)	0	Influenza A virus (A/swine/England/247909/2022)	influenza_virus
OQ926597	Swine	8 (NS)	H1N2	United Kingdom	N	2022-04-29	Influenza A virus (A/swine/England/247909/2022)	0	Influenza A virus (A/swine/England/247909/2022)	influenza_virus
OQ926597	Swine	8 (NS)	H1N2	United Kingdom	N	2022-04-29	Influenza A virus (A/swine/England/247909/2022)	0	Influenza A virus (A/swine/England/247909/2022)	influenza_virus
OQ926597	Swine	8 (NS)	H1N2	United Kingdom	N	2022-04-29	Influenza A virus (A/swine/England/247909/2022)	0	Influenza A virus (A/swine/England/247909/2022)	influenza_virus
OQ926599	Swine	5 (NP)	H1N2	United Kingdom	N	2022-04-29	Influenza A virus (A/swine/England/247909/2022)	0	Influenza A virus (A/swine/England/247909/2022)	influenza_virus
OQ926599	Swine	5 (NP)	H1N2	United Kingdom	N	2022-04-29	Influenza A virus (A/swine/England/247909/2022)	0	Influenza A virus (A/swine/England/247909/2022)	influenza_virus
OQ926600	Swine	4 (HA)	H1N2	United Kingdom	N	2022-04-29	Influenza A virus (A/swine/England/247909/2022)	0	Influenza A virus (A/swine/England/247909/2022)	influenza_virus
OQ926601	Swine	3 (PA)	H1N2	United Kingdom	N	2022-04-29	Influenza A virus (A/swine/England/247909/2022)	0	Influenza A virus (A/swine/England/247909/2022)	influenza_virus
OQ926602	Swine	2 (PB1)	H1N2	United Kingdom	N	2022-04-29	Influenza A virus (A/swine/England/247909/2022)	0	Influenza A virus (A/swine/England/247909/2022)	influenza_virus
OM935919	Swine	4 (HA)	H1N1	USA	N	2022-02-03	Influenza A virus (A/swine/Illinois/A02636467/2022)	0	Influenza A virus (A/swine/Illinois/A02636467/2022)	influenza_virus
OM935919	Swine	4 (HA)	H1N1	USA	N	2022-02-03	Influenza A virus (A/swine/Illinois/A02636467/2022)	0	Influenza A virus (A/swine/Illinois/A02636467/2022)	influenza_virus
OM935920	Swine	6 (NA)	H1N1	USA	N	2022-02-03	Influenza A virus (A/swine/Illinois/A02636467/2022)	0	Influenza A virus (A/swine/Illinois/A02636467/2022)	influenza_virus
OP484138	Swine	1 (PB2)	H1N1	USA	N	2022-02-03	Influenza A virus (A/swine/Illinois/A02636467/2022)	0	Influenza A virus (A/swine/Illinois/A02636467/2022)	influenza_virus
OP484139	Swine	2 (PB1)	H1N1	USA	N	2022-02-03	Influenza A virus (A/swine/Illinois/A02636467/2022)	0	Influenza A virus (A/swine/Illinois/A02636467/2022)	influenza_virus
OP484140	Swine	3 (PA)	H1N1	USA	N	2022-02-03	Influenza A virus (A/swine/Illinois/A02636467/2022)	0	Influenza A virus (A/swine/Illinois/A02636467/2022)	influenza_virus
OP484140	Swine	3 (PA)	H1N1	USA	N	2022-02-03	Influenza A virus (A/swine/Illinois/A02636467/2022)	0	Influenza A virus (A/swine/Illinois/A02636467/2022)	influenza_virus
OP484140	Swine	3 (PA)	H1N1	USA	N	2022-02-03	Influenza A virus (A/swine/Illinois/A02636467/2022)	0	Influenza A virus (A/swine/Illinois/A02636467/2022)	influenza_virus
OP484141	Swine	5 (NP)	H1N1	USA	N	2022-02-03	Influenza A virus (A/swine/Illinois/A02636467/2022)	0	Influenza A virus (A/swine/Illinois/A02636467/2022)	influenza_virus
OP484141	Swine	5 (NP)	H1N1	USA	N	2022-02-03	Influenza A virus (A/swine/Illinois/A02636467/2022)	0	Influenza A virus (A/swine/Illinois/A02636467/2022)	influenza_virus
OP484142	Swine	7 (MP)	H1N1	USA	N	2022-02-03	Influenza A virus (A/swine/Illinois/A02636467/2022)	0	Influenza A virus (A/swine/Illinois/A02636467/2022)	influenza_virus
OP484142	Swine	7 (MP)	H1N1	USA	N	2022-02-03	Influenza A virus (A/swine/Illinois/A02636467/2022)	0	Influenza A virus (A/swine/Illinois/A02636467/2022)	influenza_virus
OP484142	Swine	7 (MP)	H1N1	USA	N	2022-02-03	Influenza A virus (A/swine/Illinois/A02636467/2022)	0	Influenza A virus (A/swine/Illinois/A02636467/2022)	influenza_virus
OP484142	Swine	7 (MP)	H1N1	USA	N	2022-02-03	Influenza A virus (A/swine/Illinois/A02636467/2022)	0	Influenza A virus (A/swine/Illinois/A02636467/2022)	influenza_virus
OP484142	Swine	7 (MP)	H1N1	USA	N	2022-02-03	Influenza A virus (A/swine/Illinois/A02636467/2022)	0	Influenza A virus (A/swine/Illinois/A02636467/2022)	influenza_virus
OP484143	Swine	8 (NS)	H1N1	USA	N	2022-02-03	Influenza A virus (A/swine/Illinois/A02636467/2022)	0	Influenza A virus (A/swine/Illinois/A02636467/2022)	influenza_virus
OQ690071	Swine	6 (NA)	H1N1	USA	N	2023-01-10	Influenza A virus (A/swine/Illinois/A02751456/2023)	0	Influenza A virus (A/swine/Illinois/A02751456/2023)	influenza_virus
OQ786557	Swine	1 (PB2)	H1N1	USA	N	2023-01-10	Influenza A virus (A/swine/Illinois/A02751456/2023)	0	Influenza A virus (A/swine/Illinois/A02751456/2023)	influenza_virus
OQ786557	Swine	1 (PB2)	H1N1	USA	N	2023-01-10	Influenza A virus (A/swine/Illinois/A02751456/2023)	0	Influenza A virus (A/swine/Illinois/A02751456/2023)	influenza_virus
OQ786557	Swine	1 (PB2)	H1N1	USA	N	2023-01-10	Influenza A virus (A/swine/Illinois/A02751456/2023)	0	Influenza A virus (A/swine/Illinois/A02751456/2023)	influenza_virus
OQ786558	Swine	2 (PB1)	H1N1	USA	N	2023-01-10	Influenza A virus (A/swine/Illinois/A02751456/2023)	0	Influenza A virus (A/swine/Illinois/A02751456/2023)	influenza_virus
OQ786559	Swine	3 (PA)	H1N1	USA	N	2023-01-10	Influenza A virus (A/swine/Illinois/A02751456/2023)	0	Influenza A virus (A/swine/Illinois/A02751456/2023)	influenza_virus
OQ786559	Swine	3 (PA)	H1N1	USA	N	2023-01-10	Influenza A virus (A/swine/Illinois/A02751456/2023)	0	Influenza A virus (A/swine/Illinois/A02751456/2023)	influenza_virus
OQ786559	Swine	3 (PA)	H1N1	USA	N	2023-01-10	Influenza A virus (A/swine/Illinois/A02751456/2023)	0	Influenza A virus (A/swine/Illinois/A02751456/2023)	influenza_virus
OQ786559	Swine	3 (PA)	H1N1	USA	N	2023-01-10	Influenza A virus (A/swine/Illinois/A02751456/2023)	0	Influenza A virus (A/swine/Illinois/A02751456/2023)	influenza_virus
OQ786560	Swine	5 (NP)	H1N1	USA	N	2023-01-10	Influenza A virus (A/swine/Illinois/A02751456/2023)	0	Influenza A virus (A/swine/Illinois/A02751456/2023)	influenza_virus
OQ786560	Swine	5 (NP)	H1N1	USA	N	2023-01-10	Influenza A virus (A/swine/Illinois/A02751456/2023)	0	Influenza A virus (A/swine/Illinois/A02751456/2023)	influenza_virus
OQ786560	Swine	5 (NP)	H1N1	USA	N	2023-01-10	Influenza A virus (A/swine/Illinois/A02751456/2023)	0	Influenza A virus (A/swine/Illinois/A02751456/2023)	influenza_virus
OQ786561	Swine	7 (MP)	H1N1	USA	N	2023-01-10	Influenza A virus (A/swine/Illinois/A02751456/2023)	0	Influenza A virus (A/swine/Illinois/A02751456/2023)	influenza_virus
OQ786561	Swine	7 (MP)	H1N1	USA	N	2023-01-10	Influenza A virus (A/swine/Illinois/A02751456/2023)	0	Influenza A virus (A/swine/Illinois/A02751456/2023)	influenza_virus
OQ786562	Swine	8 (NS)	H1N1	USA	N	2023-01-10	Influenza A virus (A/swine/Illinois/A02751456/2023)	0	Influenza A virus (A/swine/Illinois/A02751456/2023)	influenza_virus
OP434547	Swine	1 (PB2)	H1N1	USA	N	2022-06-30	Influenza A virus (A/swine/Illinois/E64236/2022)	0	Influenza A virus (A/swine/Illinois/E64236/2022)	influenza_virus
OP434548	Swine	2 (PB1)	H1N1	USA	N	2022-06-30	Influenza A virus (A/swine/Illinois/E64236/2022)	0	Influenza A virus (A/swine/Illinois/E64236/2022)	influenza_virus
OP434548	Swine	2 (PB1)	H1N1	USA	N	2022-06-30	Influenza A virus (A/swine/Illinois/E64236/2022)	0	Influenza A virus (A/swine/Illinois/E64236/2022)	influenza_virus
OP434549	Swine	3 (PA)	H1N1	USA	N	2022-06-30	Influenza A virus (A/swine/Illinois/E64236/2022)	0	Influenza A virus (A/swine/Illinois/E64236/2022)	influenza_virus
OP434550	Swine	4 (HA)	H1N1	USA	N	2022-06-30	Influenza A virus (A/swine/Illinois/E64236/2022)	0	Influenza A virus (A/swine/Illinois/E64236/2022)	influenza_virus
OP434550	Swine	4 (HA)	H1N1	USA	N	2022-06-30	Influenza A virus (A/swine/Illinois/E64236/2022)	0	Influenza A virus (A/swine/Illinois/E64236/2022)	influenza_virus
OP434553	Swine	7 (MP)	H1N1	USA	N	2022-06-30	Influenza A virus (A/swine/Illinois/E64236/2022)	0	Influenza A virus (A/swine/Illinois/E64236/2022)	influenza_virus
OP434554	Swine	7 (MP)	H1N1	USA	N	2022-06-30	Influenza A virus (A/swine/Illinois/E64236/2022)	0	Influenza A virus (A/swine/Illinois/E64236/2022)	influenza_virus
OP434554	Swine	7 (MP)	H1N1	USA	N	2022-06-30	Influenza A virus (A/swine/Illinois/E64236/2022)	0	Influenza A virus (A/swine/Illinois/E64236/2022)	influenza_virus
OP434554	Swine	7 (MP)	H1N1	USA	N	2022-06-30	Influenza A virus (A/swine/Illinois/E64236/2022)	0	Influenza A virus (A/swine/Illinois/E64236/2022)	influenza_virus
OP434554	Swine	7 (MP)	H1N1	USA	N	2022-06-30	Influenza A virus (A/swine/Illinois/E64236/2022)	0	Influenza A virus (A/swine/Illinois/E64236/2022)	influenza_virus
OP434555	Swine	8 (NS)	H1N1	USA	N	2022-06-30	Influenza A virus (A/swine/Illinois/E64236/2022)	0	Influenza A virus (A/swine/Illinois/E64236/2022)	influenza_virus
OP940085	Swine	1 (PB2)	H1N1	USA	N	2022-08-23	Influenza A virus (A/swine/Illinois/E80174/2022)	0	Influenza A virus (A/swine/Illinois/E80174/2022)	influenza_virus
OP940087	Swine	4 (HA)	H1N1	USA	N	2022-08-23	Influenza A virus (A/swine/Illinois/E80174/2022)	0	Influenza A virus (A/swine/Illinois/E80174/2022)	influenza_virus
OP940087	Swine	4 (HA)	H1N1	USA	N	2022-08-23	Influenza A virus (A/swine/Illinois/E80174/2022)	0	Influenza A virus (A/swine/Illinois/E80174/2022)	influenza_virus
OP940087	Swine	4 (HA)	H1N1	USA	N	2022-08-23	Influenza A virus (A/swine/Illinois/E80174/2022)	0	Influenza A virus (A/swine/Illinois/E80174/2022)	influenza_virus
OP940089	Swine	6 (NA)	H1N1	USA	N	2022-08-23	Influenza A virus (A/swine/Illinois/E80174/2022)	0	Influenza A virus (A/swine/Illinois/E80174/2022)	influenza_virus
OP940090	Swine	6 (NA)	H1N1	USA	N	2022-08-23	Influenza A virus (A/swine/Illinois/E80174/2022)	0	Influenza A virus (A/swine/Illinois/E80174/2022)	influenza_virus
OP940090	Swine	6 (NA)	H1N1	USA	N	2022-08-23	Influenza A virus (A/swine/Illinois/E80174/2022)	0	Influenza A virus (A/swine/Illinois/E80174/2022)	influenza_virus
OP940092	Swine	7 (MP)	H1N1	USA	N	2022-08-23	Influenza A virus (A/swine/Illinois/E80174/2022)	0	Influenza A virus (A/swine/Illinois/E80174/2022)	influenza_virus
OP940093	Swine	8 (NS)	H1N1	USA	N	2022-08-23	Influenza A virus (A/swine/Illinois/E80174/2022)	0	Influenza A virus (A/swine/Illinois/E80174/2022)	influenza_virus
OP940094	Swine	8 (NS)	H1N1	USA	N	2022-08-23	Influenza A virus (A/swine/Illinois/E80174/2022)	0	Influenza A virus (A/swine/Illinois/E80174/2022)	influenza_virus
OQ509658	Swine	1 (PB2)	H1N1	USA	N	2022-12-19	Influenza A virus (A/swine/Illinois/F119112/2022)	0	Influenza A virus (A/swine/Illinois/F119112/2022)	influenza_virus
OQ509658	Swine	1 (PB2)	H1N1	USA	N	2022-12-19	Influenza A virus (A/swine/Illinois/F119112/2022)	0	Influenza A virus (A/swine/Illinois/F119112/2022)	influenza_virus
OQ509658	Swine	1 (PB2)	H1N1	USA	N	2022-12-19	Influenza A virus (A/swine/Illinois/F119112/2022)	0	Influenza A virus (A/swine/Illinois/F119112/2022)	influenza_virus
OQ509658	Swine	1 (PB2)	H1N1	USA	N	2022-12-19	Influenza A virus (A/swine/Illinois/F119112/2022)	0	Influenza A virus (A/swine/Illinois/F119112/2022)	influenza_virus
OQ509658	Swine	1 (PB2)	H1N1	USA	N	2022-12-19	Influenza A virus (A/swine/Illinois/F119112/2022)	0	Influenza A virus (A/swine/Illinois/F119112/2022)	influenza_virus
OQ509659	Swine	2 (PB1)	H1N1	USA	N	2022-12-19	Influenza A virus (A/swine/Illinois/F119112/2022)	0	Influenza A virus (A/swine/Illinois/F119112/2022)	influenza_virus
OQ509660	Swine	3 (PA)	H1N1	USA	N	2022-12-19	Influenza A virus (A/swine/Illinois/F119112/2022)	0	Influenza A virus (A/swine/Illinois/F119112/2022)	influenza_virus
OQ509661	Swine	4 (HA)	H1N1	USA	N	2022-12-19	Influenza A virus (A/swine/Illinois/F119112/2022)	0	Influenza A virus (A/swine/Illinois/F119112/2022)	influenza_virus
OQ509662	Swine	5 (NP)	H1N1	USA	N	2022-12-19	Influenza A virus (A/swine/Illinois/F119112/2022)	0	Influenza A virus (A/swine/Illinois/F119112/2022)	influenza_virus
OQ509662	Swine	5 (NP)	H1N1	USA	N	2022-12-19	Influenza A virus (A/swine/Illinois/F119112/2022)	0	Influenza A virus (A/swine/Illinois/F119112/2022)	influenza_virus
OQ509662	Swine	5 (NP)	H1N1	USA	N	2022-12-19	Influenza A virus (A/swine/Illinois/F119112/2022)	0	Influenza A virus (A/swine/Illinois/F119112/2022)	influenza_virus
OQ509664	Swine	7 (MP)	H1N1	USA	N	2022-12-19	Influenza A virus (A/swine/Illinois/F119112/2022)	0	Influenza A virus (A/swine/Illinois/F119112/2022)	influenza_virus
OQ509665	Swine	8 (NS)	H1N1	USA	N	2022-12-19	Influenza A virus (A/swine/Illinois/F119112/2022)	0	Influenza A virus (A/swine/Illinois/F119112/2022)	influenza_virus
OP940065	Swine	1 (PB2)	H1N1	USA	N	2022-10-11	Influenza A virus (A/swine/Illinois/F95626/2022)	0	Influenza A virus (A/swine/Illinois/F95626/2022)	influenza_virus
OP940065	Swine	1 (PB2)	H1N1	USA	N	2022-10-11	Influenza A virus (A/swine/Illinois/F95626/2022)	0	Influenza A virus (A/swine/Illinois/F95626/2022)	influenza_virus
OP940065	Swine	1 (PB2)	H1N1	USA	N	2022-10-11	Influenza A virus (A/swine/Illinois/F95626/2022)	0	Influenza A virus (A/swine/Illinois/F95626/2022)	influenza_virus
OP940065	Swine	1 (PB2)	H1N1	USA	N	2022-10-11	Influenza A virus (A/swine/Illinois/F95626/2022)	0	Influenza A virus (A/swine/Illinois/F95626/2022)	influenza_virus
OP940065	Swine	1 (PB2)	H1N1	USA	N	2022-10-11	Influenza A virus (A/swine/Illinois/F95626/2022)	0	Influenza A virus (A/swine/Illinois/F95626/2022)	influenza_virus
OP940066	Swine	2 (PB1)	H1N1	USA	N	2022-10-11	Influenza A virus (A/swine/Illinois/F95626/2022)	0	Influenza A virus (A/swine/Illinois/F95626/2022)	influenza_virus
OP940067	Swine	3 (PA)	H1N1	USA	N	2022-10-11	Influenza A virus (A/swine/Illinois/F95626/2022)	0	Influenza A virus (A/swine/Illinois/F95626/2022)	influenza_virus
OP940068	Swine	4 (HA)	H1N1	USA	N	2022-10-11	Influenza A virus (A/swine/Illinois/F95626/2022)	0	Influenza A virus (A/swine/Illinois/F95626/2022)	influenza_virus
OP940069	Swine	5 (NP)	H1N1	USA	N	2022-10-11	Influenza A virus (A/swine/Illinois/F95626/2022)	0	Influenza A virus (A/swine/Illinois/F95626/2022)	influenza_virus
OP940069	Swine	5 (NP)	H1N1	USA	N	2022-10-11	Influenza A virus (A/swine/Illinois/F95626/2022)	0	Influenza A virus (A/swine/Illinois/F95626/2022)	influenza_virus
OP940069	Swine	5 (NP)	H1N1	USA	N	2022-10-11	Influenza A virus (A/swine/Illinois/F95626/2022)	0	Influenza A virus (A/swine/Illinois/F95626/2022)	influenza_virus
OP940070	Swine	6 (NA)	H1N1	USA	N	2022-10-11	Influenza A virus (A/swine/Illinois/F95626/2022)	0	Influenza A virus (A/swine/Illinois/F95626/2022)	influenza_virus
OP940071	Swine	7 (MP)	H1N1	USA	N	2022-10-11	Influenza A virus (A/swine/Illinois/F95626/2022)	0	Influenza A virus (A/swine/Illinois/F95626/2022)	influenza_virus
OP940072	Swine	8 (NS)	H1N1	USA	N	2022-10-11	Influenza A virus (A/swine/Illinois/F95626/2022)	0	Influenza A virus (A/swine/Illinois/F95626/2022)	influenza_virus
OQ723046	Swine	2 (PB1)	H1N2	USA	N	2022-07-18	Influenza A virus (A/swine/Indiana/22TOSU2805/2022)	0	Influenza A virus (A/swine/Indiana/22TOSU2805/2022)	influenza_virus
OQ723047	Swine	1 (PB2)	H1N2	USA	N	2022-07-18	Influenza A virus (A/swine/Indiana/22TOSU2805/2022)	0	Influenza A virus (A/swine/Indiana/22TOSU2805/2022)	influenza_virus
OQ723049	Swine	5 (NP)	H1N2	USA	N	2022-07-18	Influenza A virus (A/swine/Indiana/22TOSU2805/2022)	0	Influenza A virus (A/swine/Indiana/22TOSU2805/2022)	influenza_virus
OQ723050	Swine	8 (NS)	H1N2	USA	N	2022-07-18	Influenza A virus (A/swine/Indiana/22TOSU2805/2022)	0	Influenza A virus (A/swine/Indiana/22TOSU2805/2022)	influenza_virus
OQ724944	Swine	3 (PA)	H1N2	USA	N	2022-07-18	Influenza A virus (A/swine/Indiana/22TOSU2805/2022)	0	Influenza A virus (A/swine/Indiana/22TOSU2805/2022)	influenza_virus
OQ724944	Swine	3 (PA)	H1N2	USA	N	2022-07-18	Influenza A virus (A/swine/Indiana/22TOSU2805/2022)	0	Influenza A virus (A/swine/Indiana/22TOSU2805/2022)	influenza_virus
ON529325	Swine	4 (HA)	H1N1	USA	N	2022-04-22	Influenza A virus (A/swine/Indiana/A02636651/2022)	0	Influenza A virus (A/swine/Indiana/A02636651/2022)	influenza_virus
ON529325	Swine	4 (HA)	H1N1	USA	N	2022-04-22	Influenza A virus (A/swine/Indiana/A02636651/2022)	0	Influenza A virus (A/swine/Indiana/A02636651/2022)	influenza_virus
ON529326	Swine	6 (NA)	H1N1	USA	N	2022-04-22	Influenza A virus (A/swine/Indiana/A02636651/2022)	0	Influenza A virus (A/swine/Indiana/A02636651/2022)	influenza_virus
OQ534943	Swine	1 (PB2)	H1N1	USA	N	2022-04-22	Influenza A virus (A/swine/Indiana/A02636651/2022)	0	Influenza A virus (A/swine/Indiana/A02636651/2022)	influenza_virus
OQ534944	Swine	2 (PB1)	H1N1	USA	N	2022-04-22	Influenza A virus (A/swine/Indiana/A02636651/2022)	0	Influenza A virus (A/swine/Indiana/A02636651/2022)	influenza_virus
OQ534945	Swine	3 (PA)	H1N1	USA	N	2022-04-22	Influenza A virus (A/swine/Indiana/A02636651/2022)	0	Influenza A virus (A/swine/Indiana/A02636651/2022)	influenza_virus
OQ534946	Swine	5 (NP)	H1N1	USA	N	2022-04-22	Influenza A virus (A/swine/Indiana/A02636651/2022)	0	Influenza A virus (A/swine/Indiana/A02636651/2022)	influenza_virus
OQ534946	Swine	5 (NP)	H1N1	USA	N	2022-04-22	Influenza A virus (A/swine/Indiana/A02636651/2022)	0	Influenza A virus (A/swine/Indiana/A02636651/2022)	influenza_virus
OQ534948	Swine	8 (NS)	H1N1	USA	N	2022-04-22	Influenza A virus (A/swine/Indiana/A02636651/2022)	0	Influenza A virus (A/swine/Indiana/A02636651/2022)	influenza_virus
ON891190	Swine	4 (HA)	H1N1	USA	N	2022-05-27	Influenza A virus (A/swine/Indiana/A02750630/2022)	0	Influenza A virus (A/swine/Indiana/A02750630/2022)	influenza_virus
ON891191	Swine	6 (NA)	H1N1	USA	N	2022-05-27	Influenza A virus (A/swine/Indiana/A02750630/2022)	0	Influenza A virus (A/swine/Indiana/A02750630/2022)	influenza_virus
OQ534937	Swine	1 (PB2)	H1N1	USA	N	2022-05-27	Influenza A virus (A/swine/Indiana/A02750630/2022)	0	Influenza A virus (A/swine/Indiana/A02750630/2022)	influenza_virus
OQ534937	Swine	1 (PB2)	H1N1	USA	N	2022-05-27	Influenza A virus (A/swine/Indiana/A02750630/2022)	0	Influenza A virus (A/swine/Indiana/A02750630/2022)	influenza_virus
OQ534937	Swine	1 (PB2)	H1N1	USA	N	2022-05-27	Influenza A virus (A/swine/Indiana/A02750630/2022)	0	Influenza A virus (A/swine/Indiana/A02750630/2022)	influenza_virus
OQ534937	Swine	1 (PB2)	H1N1	USA	N	2022-05-27	Influenza A virus (A/swine/Indiana/A02750630/2022)	0	Influenza A virus (A/swine/Indiana/A02750630/2022)	influenza_virus
OQ534937	Swine	1 (PB2)	H1N1	USA	N	2022-05-27	Influenza A virus (A/swine/Indiana/A02750630/2022)	0	Influenza A virus (A/swine/Indiana/A02750630/2022)	influenza_virus
OQ534938	Swine	2 (PB1)	H1N1	USA	N	2022-05-27	Influenza A virus (A/swine/Indiana/A02750630/2022)	0	Influenza A virus (A/swine/Indiana/A02750630/2022)	influenza_virus
OQ534939	Swine	3 (PA)	H1N1	USA	N	2022-05-27	Influenza A virus (A/swine/Indiana/A02750630/2022)	0	Influenza A virus (A/swine/Indiana/A02750630/2022)	influenza_virus
OQ534940	Swine	5 (NP)	H1N1	USA	N	2022-05-27	Influenza A virus (A/swine/Indiana/A02750630/2022)	0	Influenza A virus (A/swine/Indiana/A02750630/2022)	influenza_virus
OQ534940	Swine	5 (NP)	H1N1	USA	N	2022-05-27	Influenza A virus (A/swine/Indiana/A02750630/2022)	0	Influenza A virus (A/swine/Indiana/A02750630/2022)	influenza_virus
OQ534940	Swine	5 (NP)	H1N1	USA	N	2022-05-27	Influenza A virus (A/swine/Indiana/A02750630/2022)	0	Influenza A virus (A/swine/Indiana/A02750630/2022)	influenza_virus
OQ534940	Swine	5 (NP)	H1N1	USA	N	2022-05-27	Influenza A virus (A/swine/Indiana/A02750630/2022)	0	Influenza A virus (A/swine/Indiana/A02750630/2022)	influenza_virus
OQ534941	Swine	7 (MP)	H1N1	USA	N	2022-05-27	Influenza A virus (A/swine/Indiana/A02750630/2022)	0	Influenza A virus (A/swine/Indiana/A02750630/2022)	influenza_virus
OQ534942	Swine	8 (NS)	H1N1	USA	N	2022-05-27	Influenza A virus (A/swine/Indiana/A02750630/2022)	0	Influenza A virus (A/swine/Indiana/A02750630/2022)	influenza_virus
OP023965	Swine	4 (HA)	H1N1	USA	N	2022-06-14	Influenza A virus (A/swine/Indiana/A02750668/2022)	0	Influenza A virus (A/swine/Indiana/A02750668/2022)	influenza_virus
OP023966	Swine	6 (NA)	H1N1	USA	N	2022-06-14	Influenza A virus (A/swine/Indiana/A02750668/2022)	0	Influenza A virus (A/swine/Indiana/A02750668/2022)	influenza_virus
OQ786634	Swine	1 (PB2)	H1N1	USA	N	2022-06-14	Influenza A virus (A/swine/Indiana/A02750668/2022)	0	Influenza A virus (A/swine/Indiana/A02750668/2022)	influenza_virus
OQ786635	Swine	2 (PB1)	H1N1	USA	N	2022-06-14	Influenza A virus (A/swine/Indiana/A02750668/2022)	0	Influenza A virus (A/swine/Indiana/A02750668/2022)	influenza_virus
OQ786636	Swine	3 (PA)	H1N1	USA	N	2022-06-14	Influenza A virus (A/swine/Indiana/A02750668/2022)	0	Influenza A virus (A/swine/Indiana/A02750668/2022)	influenza_virus
OQ786636	Swine	3 (PA)	H1N1	USA	N	2022-06-14	Influenza A virus (A/swine/Indiana/A02750668/2022)	0	Influenza A virus (A/swine/Indiana/A02750668/2022)	influenza_virus
OQ786636	Swine	3 (PA)	H1N1	USA	N	2022-06-14	Influenza A virus (A/swine/Indiana/A02750668/2022)	0	Influenza A virus (A/swine/Indiana/A02750668/2022)	influenza_virus
OQ786636	Swine	3 (PA)	H1N1	USA	N	2022-06-14	Influenza A virus (A/swine/Indiana/A02750668/2022)	0	Influenza A virus (A/swine/Indiana/A02750668/2022)	influenza_virus
OQ786637	Swine	5 (NP)	H1N1	USA	N	2022-06-14	Influenza A virus (A/swine/Indiana/A02750668/2022)	0	Influenza A virus (A/swine/Indiana/A02750668/2022)	influenza_virus
OQ786637	Swine	5 (NP)	H1N1	USA	N	2022-06-14	Influenza A virus (A/swine/Indiana/A02750668/2022)	0	Influenza A virus (A/swine/Indiana/A02750668/2022)	influenza_virus
OQ786637	Swine	5 (NP)	H1N1	USA	N	2022-06-14	Influenza A virus (A/swine/Indiana/A02750668/2022)	0	Influenza A virus (A/swine/Indiana/A02750668/2022)	influenza_virus
OQ786638	Swine	7 (MP)	H1N1	USA	N	2022-06-14	Influenza A virus (A/swine/Indiana/A02750668/2022)	0	Influenza A virus (A/swine/Indiana/A02750668/2022)	influenza_virus
OQ786638	Swine	7 (MP)	H1N1	USA	N	2022-06-14	Influenza A virus (A/swine/Indiana/A02750668/2022)	0	Influenza A virus (A/swine/Indiana/A02750668/2022)	influenza_virus
OQ786639	Swine	8 (NS)	H1N1	USA	N	2022-06-14	Influenza A virus (A/swine/Indiana/A02750668/2022)	0	Influenza A virus (A/swine/Indiana/A02750668/2022)	influenza_virus
OP099965	Swine	4 (HA)	H1N2	USA	N	2022-06-30	Influenza A virus (A/swine/Indiana/A02750674/2022)	0	Influenza A virus (A/swine/Indiana/A02750674/2022)	influenza_virus
OP099966	Swine	6 (NA)	H1N2	USA	N	2022-06-30	Influenza A virus (A/swine/Indiana/A02750674/2022)	0	Influenza A virus (A/swine/Indiana/A02750674/2022)	influenza_virus
OQ786508	Swine	1 (PB2)	H1N2	USA	N	2022-06-30	Influenza A virus (A/swine/Indiana/A02750674/2022)	0	Influenza A virus (A/swine/Indiana/A02750674/2022)	influenza_virus
OQ786508	Swine	1 (PB2)	H1N2	USA	N	2022-06-30	Influenza A virus (A/swine/Indiana/A02750674/2022)	0	Influenza A virus (A/swine/Indiana/A02750674/2022)	influenza_virus
OQ786508	Swine	1 (PB2)	H1N2	USA	N	2022-06-30	Influenza A virus (A/swine/Indiana/A02750674/2022)	0	Influenza A virus (A/swine/Indiana/A02750674/2022)	influenza_virus
OQ786509	Swine	2 (PB1)	H1N2	USA	N	2022-06-30	Influenza A virus (A/swine/Indiana/A02750674/2022)	0	Influenza A virus (A/swine/Indiana/A02750674/2022)	influenza_virus
OQ786509	Swine	2 (PB1)	H1N2	USA	N	2022-06-30	Influenza A virus (A/swine/Indiana/A02750674/2022)	0	Influenza A virus (A/swine/Indiana/A02750674/2022)	influenza_virus
OQ786510	Swine	3 (PA)	H1N2	USA	N	2022-06-30	Influenza A virus (A/swine/Indiana/A02750674/2022)	0	Influenza A virus (A/swine/Indiana/A02750674/2022)	influenza_virus
OQ786511	Swine	5 (NP)	H1N2	USA	N	2022-06-30	Influenza A virus (A/swine/Indiana/A02750674/2022)	0	Influenza A virus (A/swine/Indiana/A02750674/2022)	influenza_virus
OQ786513	Swine	8 (NS)	H1N2	USA	N	2022-06-30	Influenza A virus (A/swine/Indiana/A02750674/2022)	0	Influenza A virus (A/swine/Indiana/A02750674/2022)	influenza_virus
OQ786513	Swine	8 (NS)	H1N2	USA	N	2022-06-30	Influenza A virus (A/swine/Indiana/A02750674/2022)	0	Influenza A virus (A/swine/Indiana/A02750674/2022)	influenza_virus
OP099953	Swine	4 (HA)	H1N2	USA	N	2022-06-29	Influenza A virus (A/swine/Indiana/A02750675/2022)	0	Influenza A virus (A/swine/Indiana/A02750675/2022)	influenza_virus
OP099954	Swine	6 (NA)	H1N2	USA	N	2022-06-29	Influenza A virus (A/swine/Indiana/A02750675/2022)	0	Influenza A virus (A/swine/Indiana/A02750675/2022)	influenza_virus
OQ786360	Swine	1 (PB2)	H1N2	USA	N	2022-06-29	Influenza A virus (A/swine/Indiana/A02750675/2022)	0	Influenza A virus (A/swine/Indiana/A02750675/2022)	influenza_virus
OQ786361	Swine	2 (PB1)	H1N2	USA	N	2022-06-29	Influenza A virus (A/swine/Indiana/A02750675/2022)	0	Influenza A virus (A/swine/Indiana/A02750675/2022)	influenza_virus
OQ786362	Swine	3 (PA)	H1N2	USA	N	2022-06-29	Influenza A virus (A/swine/Indiana/A02750675/2022)	0	Influenza A virus (A/swine/Indiana/A02750675/2022)	influenza_virus
OQ786362	Swine	3 (PA)	H1N2	USA	N	2022-06-29	Influenza A virus (A/swine/Indiana/A02750675/2022)	0	Influenza A virus (A/swine/Indiana/A02750675/2022)	influenza_virus
OQ786362	Swine	3 (PA)	H1N2	USA	N	2022-06-29	Influenza A virus (A/swine/Indiana/A02750675/2022)	0	Influenza A virus (A/swine/Indiana/A02750675/2022)	influenza_virus
OQ786363	Swine	5 (NP)	H1N2	USA	N	2022-06-29	Influenza A virus (A/swine/Indiana/A02750675/2022)	0	Influenza A virus (A/swine/Indiana/A02750675/2022)	influenza_virus
OQ786364	Swine	7 (MP)	H1N2	USA	N	2022-06-29	Influenza A virus (A/swine/Indiana/A02750675/2022)	0	Influenza A virus (A/swine/Indiana/A02750675/2022)	influenza_virus
OQ786365	Swine	8 (NS)	H1N2	USA	N	2022-06-29	Influenza A virus (A/swine/Indiana/A02750675/2022)	0	Influenza A virus (A/swine/Indiana/A02750675/2022)	influenza_virus
OQ690064	Swine	4 (HA)	H1N2	USA	N	2022-11-18	Influenza A virus (A/swine/Indiana/A02751273/2022)	0	Influenza A virus (A/swine/Indiana/A02751273/2022)	influenza_virus
OQ690065	Swine	6 (NA)	H1N2	USA	N	2022-11-18	Influenza A virus (A/swine/Indiana/A02751273/2022)	0	Influenza A virus (A/swine/Indiana/A02751273/2022)	influenza_virus
OQ786289	Swine	1 (PB2)	H1N2	USA	N	2022-11-18	Influenza A virus (A/swine/Indiana/A02751273/2022)	0	Influenza A virus (A/swine/Indiana/A02751273/2022)	influenza_virus
OQ786290	Swine	2 (PB1)	H1N2	USA	N	2022-11-18	Influenza A virus (A/swine/Indiana/A02751273/2022)	0	Influenza A virus (A/swine/Indiana/A02751273/2022)	influenza_virus
OQ786291	Swine	3 (PA)	H1N2	USA	N	2022-11-18	Influenza A virus (A/swine/Indiana/A02751273/2022)	0	Influenza A virus (A/swine/Indiana/A02751273/2022)	influenza_virus
OQ786292	Swine	5 (NP)	H1N2	USA	N	2022-11-18	Influenza A virus (A/swine/Indiana/A02751273/2022)	0	Influenza A virus (A/swine/Indiana/A02751273/2022)	influenza_virus
OQ786294	Swine	8 (NS)	H1N2	USA	N	2022-11-18	Influenza A virus (A/swine/Indiana/A02751273/2022)	0	Influenza A virus (A/swine/Indiana/A02751273/2022)	influenza_virus
OQ786294	Swine	8 (NS)	H1N2	USA	N	2022-11-18	Influenza A virus (A/swine/Indiana/A02751273/2022)	0	Influenza A virus (A/swine/Indiana/A02751273/2022)	influenza_virus
OP870578	Swine	4 (HA)	H1N2	USA	N	2022-06-16	Influenza A virus (A/swine/Iowa/22TOSU1339/2022)	0	Influenza A virus (A/swine/Iowa/22TOSU1339/2022)	influenza_virus
OP870580	Swine	5 (NP)	H1N2	USA	N	2022-06-16	Influenza A virus (A/swine/Iowa/22TOSU1339/2022)	0	Influenza A virus (A/swine/Iowa/22TOSU1339/2022)	influenza_virus
OP870580	Swine	5 (NP)	H1N2	USA	N	2022-06-16	Influenza A virus (A/swine/Iowa/22TOSU1339/2022)	0	Influenza A virus (A/swine/Iowa/22TOSU1339/2022)	influenza_virus
OP870582	Swine	1 (PB2)	H1N2	USA	N	2022-06-16	Influenza A virus (A/swine/Iowa/22TOSU1339/2022)	0	Influenza A virus (A/swine/Iowa/22TOSU1339/2022)	influenza_virus
OP871053	Swine	6 (NA)	H1N2	USA	N	2022-06-16	Influenza A virus (A/swine/Iowa/22TOSU1339/2022)	0	Influenza A virus (A/swine/Iowa/22TOSU1339/2022)	influenza_virus
OP871054	Swine	8 (NS)	H1N2	USA	N	2022-06-16	Influenza A virus (A/swine/Iowa/22TOSU1339/2022)	0	Influenza A virus (A/swine/Iowa/22TOSU1339/2022)	influenza_virus
OP871055	Swine	2 (PB1)	H1N2	USA	N	2022-06-16	Influenza A virus (A/swine/Iowa/22TOSU1339/2022)	0	Influenza A virus (A/swine/Iowa/22TOSU1339/2022)	influenza_virus
OP870222	Swine	4 (HA)	H1N2	USA	N	2022-06-16	Influenza A virus (A/swine/Iowa/22TOSU1426/2022)	0	Influenza A virus (A/swine/Iowa/22TOSU1426/2022)	influenza_virus
OP870223	Swine	7 (MP)	H1N2	USA	N	2022-06-16	Influenza A virus (A/swine/Iowa/22TOSU1426/2022)	0	Influenza A virus (A/swine/Iowa/22TOSU1426/2022)	influenza_virus
OP870224	Swine	6 (NA)	H1N2	USA	N	2022-06-16	Influenza A virus (A/swine/Iowa/22TOSU1426/2022)	0	Influenza A virus (A/swine/Iowa/22TOSU1426/2022)	influenza_virus
OP870225	Swine	5 (NP)	H1N2	USA	N	2022-06-16	Influenza A virus (A/swine/Iowa/22TOSU1426/2022)	0	Influenza A virus (A/swine/Iowa/22TOSU1426/2022)	influenza_virus
OP870227	Swine	3 (PA)	H1N2	USA	N	2022-06-16	Influenza A virus (A/swine/Iowa/22TOSU1426/2022)	0	Influenza A virus (A/swine/Iowa/22TOSU1426/2022)	influenza_virus
OP870227	Swine	3 (PA)	H1N2	USA	N	2022-06-16	Influenza A virus (A/swine/Iowa/22TOSU1426/2022)	0	Influenza A virus (A/swine/Iowa/22TOSU1426/2022)	influenza_virus
OP870228	Swine	2 (PB1)	H1N2	USA	N	2022-06-16	Influenza A virus (A/swine/Iowa/22TOSU1426/2022)	0	Influenza A virus (A/swine/Iowa/22TOSU1426/2022)	influenza_virus
OP870229	Swine	1 (PB2)	H1N2	USA	N	2022-06-16	Influenza A virus (A/swine/Iowa/22TOSU1426/2022)	0	Influenza A virus (A/swine/Iowa/22TOSU1426/2022)	influenza_virus
OP870282	Swine	4 (HA)	H1N1	USA	N	2022-06-16	Influenza A virus (A/swine/Iowa/22TOSU1429/2022)	0	Influenza A virus (A/swine/Iowa/22TOSU1429/2022)	influenza_virus
OP870282	Swine	4 (HA)	H1N1	USA	N	2022-06-16	Influenza A virus (A/swine/Iowa/22TOSU1429/2022)	0	Influenza A virus (A/swine/Iowa/22TOSU1429/2022)	influenza_virus
OP870283	Swine	7 (MP)	H1N1	USA	N	2022-06-16	Influenza A virus (A/swine/Iowa/22TOSU1429/2022)	0	Influenza A virus (A/swine/Iowa/22TOSU1429/2022)	influenza_virus
OP870284	Swine	6 (NA)	H1N1	USA	N	2022-06-16	Influenza A virus (A/swine/Iowa/22TOSU1429/2022)	0	Influenza A virus (A/swine/Iowa/22TOSU1429/2022)	influenza_virus
OP870285	Swine	5 (NP)	H1N1	USA	N	2022-06-16	Influenza A virus (A/swine/Iowa/22TOSU1429/2022)	0	Influenza A virus (A/swine/Iowa/22TOSU1429/2022)	influenza_virus
OP870286	Swine	8 (NS)	H1N1	USA	N	2022-06-16	Influenza A virus (A/swine/Iowa/22TOSU1429/2022)	0	Influenza A virus (A/swine/Iowa/22TOSU1429/2022)	influenza_virus
OP870287	Swine	3 (PA)	H1N1	USA	N	2022-06-16	Influenza A virus (A/swine/Iowa/22TOSU1429/2022)	0	Influenza A virus (A/swine/Iowa/22TOSU1429/2022)	influenza_virus
OP870288	Swine	2 (PB1)	H1N1	USA	N	2022-06-16	Influenza A virus (A/swine/Iowa/22TOSU1429/2022)	0	Influenza A virus (A/swine/Iowa/22TOSU1429/2022)	influenza_virus
OP870289	Swine	1 (PB2)	H1N1	USA	N	2022-06-16	Influenza A virus (A/swine/Iowa/22TOSU1429/2022)	0	Influenza A virus (A/swine/Iowa/22TOSU1429/2022)	influenza_virus
OP870243	Swine	4 (HA)	H1N2	USA	N	2022-06-16	Influenza A virus (A/swine/Iowa/22TOSU1534/2022)	0	Influenza A virus (A/swine/Iowa/22TOSU1534/2022)	influenza_virus
OP870244	Swine	7 (MP)	H1N2	USA	N	2022-06-16	Influenza A virus (A/swine/Iowa/22TOSU1534/2022)	0	Influenza A virus (A/swine/Iowa/22TOSU1534/2022)	influenza_virus
OP870245	Swine	6 (NA)	H1N2	USA	N	2022-06-16	Influenza A virus (A/swine/Iowa/22TOSU1534/2022)	0	Influenza A virus (A/swine/Iowa/22TOSU1534/2022)	influenza_virus
OP870246	Swine	5 (NP)	H1N2	USA	N	2022-06-16	Influenza A virus (A/swine/Iowa/22TOSU1534/2022)	0	Influenza A virus (A/swine/Iowa/22TOSU1534/2022)	influenza_virus
OP870246	Swine	5 (NP)	H1N2	USA	N	2022-06-16	Influenza A virus (A/swine/Iowa/22TOSU1534/2022)	0	Influenza A virus (A/swine/Iowa/22TOSU1534/2022)	influenza_virus
OP870247	Swine	8 (NS)	H1N2	USA	N	2022-06-16	Influenza A virus (A/swine/Iowa/22TOSU1534/2022)	0	Influenza A virus (A/swine/Iowa/22TOSU1534/2022)	influenza_virus
OP870248	Swine	3 (PA)	H1N2	USA	N	2022-06-16	Influenza A virus (A/swine/Iowa/22TOSU1534/2022)	0	Influenza A virus (A/swine/Iowa/22TOSU1534/2022)	influenza_virus
OP870249	Swine	1 (PB2)	H1N2	USA	N	2022-06-16	Influenza A virus (A/swine/Iowa/22TOSU1534/2022)	0	Influenza A virus (A/swine/Iowa/22TOSU1534/2022)	influenza_virus
OP871081	Swine	2 (PB1)	H1N2	USA	N	2022-06-16	Influenza A virus (A/swine/Iowa/22TOSU1534/2022)	0	Influenza A virus (A/swine/Iowa/22TOSU1534/2022)	influenza_virus
OP870266	Swine	4 (HA)	H1N2	USA	N	2022-06-16	Influenza A virus (A/swine/Iowa/22TOSU1541/2022)	0	Influenza A virus (A/swine/Iowa/22TOSU1541/2022)	influenza_virus
OP870268	Swine	6 (NA)	H1N2	USA	N	2022-06-16	Influenza A virus (A/swine/Iowa/22TOSU1541/2022)	0	Influenza A virus (A/swine/Iowa/22TOSU1541/2022)	influenza_virus
OP870270	Swine	8 (NS)	H1N2	USA	N	2022-06-16	Influenza A virus (A/swine/Iowa/22TOSU1541/2022)	0	Influenza A virus (A/swine/Iowa/22TOSU1541/2022)	influenza_virus
OP870271	Swine	3 (PA)	H1N2	USA	N	2022-06-16	Influenza A virus (A/swine/Iowa/22TOSU1541/2022)	0	Influenza A virus (A/swine/Iowa/22TOSU1541/2022)	influenza_virus
OP870271	Swine	3 (PA)	H1N2	USA	N	2022-06-16	Influenza A virus (A/swine/Iowa/22TOSU1541/2022)	0	Influenza A virus (A/swine/Iowa/22TOSU1541/2022)	influenza_virus
OP870272	Swine	2 (PB1)	H1N2	USA	N	2022-06-16	Influenza A virus (A/swine/Iowa/22TOSU1541/2022)	0	Influenza A virus (A/swine/Iowa/22TOSU1541/2022)	influenza_virus
OP870273	Swine	1 (PB2)	H1N2	USA	N	2022-06-16	Influenza A virus (A/swine/Iowa/22TOSU1541/2022)	0	Influenza A virus (A/swine/Iowa/22TOSU1541/2022)	influenza_virus
OP870481	Swine	4 (HA)	H1N2	USA	N	2022-06-16	Influenza A virus (A/swine/Iowa/22TOSU1544/2022)	0	Influenza A virus (A/swine/Iowa/22TOSU1544/2022)	influenza_virus
OP870482	Swine	7 (MP)	H1N2	USA	N	2022-06-16	Influenza A virus (A/swine/Iowa/22TOSU1544/2022)	0	Influenza A virus (A/swine/Iowa/22TOSU1544/2022)	influenza_virus
OP870484	Swine	5 (NP)	H1N2	USA	N	2022-06-16	Influenza A virus (A/swine/Iowa/22TOSU1544/2022)	0	Influenza A virus (A/swine/Iowa/22TOSU1544/2022)	influenza_virus
OP870485	Swine	8 (NS)	H1N2	USA	N	2022-06-16	Influenza A virus (A/swine/Iowa/22TOSU1544/2022)	0	Influenza A virus (A/swine/Iowa/22TOSU1544/2022)	influenza_virus
OP871172	Swine	3 (PA)	H1N2	USA	N	2022-06-16	Influenza A virus (A/swine/Iowa/22TOSU1544/2022)	0	Influenza A virus (A/swine/Iowa/22TOSU1544/2022)	influenza_virus
OP871173	Swine	1 (PB2)	H1N2	USA	N	2022-06-16	Influenza A virus (A/swine/Iowa/22TOSU1544/2022)	0	Influenza A virus (A/swine/Iowa/22TOSU1544/2022)	influenza_virus
OP870603	Swine	7 (MP)	H1N2	USA	N	2022-06-16	Influenza A virus (A/swine/Iowa/22TOSU1579/2022)	0	Influenza A virus (A/swine/Iowa/22TOSU1579/2022)	influenza_virus
OP870604	Swine	6 (NA)	H1N2	USA	N	2022-06-16	Influenza A virus (A/swine/Iowa/22TOSU1579/2022)	0	Influenza A virus (A/swine/Iowa/22TOSU1579/2022)	influenza_virus
OP870605	Swine	8 (NS)	H1N2	USA	N	2022-06-16	Influenza A virus (A/swine/Iowa/22TOSU1579/2022)	0	Influenza A virus (A/swine/Iowa/22TOSU1579/2022)	influenza_virus
OP870607	Swine	2 (PB1)	H1N2	USA	N	2022-06-16	Influenza A virus (A/swine/Iowa/22TOSU1579/2022)	0	Influenza A virus (A/swine/Iowa/22TOSU1579/2022)	influenza_virus
OP871082	Swine	4 (HA)	H1N2	USA	N	2022-06-16	Influenza A virus (A/swine/Iowa/22TOSU1579/2022)	0	Influenza A virus (A/swine/Iowa/22TOSU1579/2022)	influenza_virus
OP871083	Swine	5 (NP)	H1N2	USA	N	2022-06-16	Influenza A virus (A/swine/Iowa/22TOSU1579/2022)	0	Influenza A virus (A/swine/Iowa/22TOSU1579/2022)	influenza_virus
OP871084	Swine	1 (PB2)	H1N2	USA	N	2022-06-16	Influenza A virus (A/swine/Iowa/22TOSU1579/2022)	0	Influenza A virus (A/swine/Iowa/22TOSU1579/2022)	influenza_virus
ON776897	Swine	4 (HA)	H1N1	USA	N	2022-04-26	Influenza A virus (A/swine/Iowa/A02524413/2022)	0	Influenza A virus (A/swine/Iowa/A02524413/2022)	influenza_virus
ON776898	Swine	6 (NA)	H1N1	USA	N	2022-04-26	Influenza A virus (A/swine/Iowa/A02524413/2022)	0	Influenza A virus (A/swine/Iowa/A02524413/2022)	influenza_virus
ON776898	Swine	6 (NA)	H1N1	USA	N	2022-04-26	Influenza A virus (A/swine/Iowa/A02524413/2022)	0	Influenza A virus (A/swine/Iowa/A02524413/2022)	influenza_virus
OQ534972	Swine	1 (PB2)	H1N1	USA	N	2022-04-26	Influenza A virus (A/swine/Iowa/A02524413/2022)	0	Influenza A virus (A/swine/Iowa/A02524413/2022)	influenza_virus
OQ534972	Swine	1 (PB2)	H1N1	USA	N	2022-04-26	Influenza A virus (A/swine/Iowa/A02524413/2022)	0	Influenza A virus (A/swine/Iowa/A02524413/2022)	influenza_virus
OQ534972	Swine	1 (PB2)	H1N1	USA	N	2022-04-26	Influenza A virus (A/swine/Iowa/A02524413/2022)	0	Influenza A virus (A/swine/Iowa/A02524413/2022)	influenza_virus
OQ534972	Swine	1 (PB2)	H1N1	USA	N	2022-04-26	Influenza A virus (A/swine/Iowa/A02524413/2022)	0	Influenza A virus (A/swine/Iowa/A02524413/2022)	influenza_virus
OQ534972	Swine	1 (PB2)	H1N1	USA	N	2022-04-26	Influenza A virus (A/swine/Iowa/A02524413/2022)	0	Influenza A virus (A/swine/Iowa/A02524413/2022)	influenza_virus
OQ534973	Swine	2 (PB1)	H1N1	USA	N	2022-04-26	Influenza A virus (A/swine/Iowa/A02524413/2022)	0	Influenza A virus (A/swine/Iowa/A02524413/2022)	influenza_virus
OQ534973	Swine	2 (PB1)	H1N1	USA	N	2022-04-26	Influenza A virus (A/swine/Iowa/A02524413/2022)	0	Influenza A virus (A/swine/Iowa/A02524413/2022)	influenza_virus
OQ534974	Swine	3 (PA)	H1N1	USA	N	2022-04-26	Influenza A virus (A/swine/Iowa/A02524413/2022)	0	Influenza A virus (A/swine/Iowa/A02524413/2022)	influenza_virus
OQ534975	Swine	5 (NP)	H1N1	USA	N	2022-04-26	Influenza A virus (A/swine/Iowa/A02524413/2022)	0	Influenza A virus (A/swine/Iowa/A02524413/2022)	influenza_virus
