## Supplementary Table 3 for "Hidden Challenges in Evaluating Spillover Risk of Zoonotic Viruses using Machine Learning Models" (part 2 of 3)

### Sheet: influenza_virus_final_dataset (continued)
Supplementary Table 3: Datasets of Influenza A viruses identified after 2018
OQ534975	Swine	5 (NP)	H1N1	USA	N	2022-04-26	Influenza A virus (A/swine/Iowa/A02524413/2022)	0	Influenza A virus (A/swine/Iowa/A02524413/2022)	influenza_virus
OQ534975	Swine	5 (NP)	H1N1	USA	N	2022-04-26	Influenza A virus (A/swine/Iowa/A02524413/2022)	0	Influenza A virus (A/swine/Iowa/A02524413/2022)	influenza_virus
OQ534975	Swine	5 (NP)	H1N1	USA	N	2022-04-26	Influenza A virus (A/swine/Iowa/A02524413/2022)	0	Influenza A virus (A/swine/Iowa/A02524413/2022)	influenza_virus
OQ534975	Swine	5 (NP)	H1N1	USA	N	2022-04-26	Influenza A virus (A/swine/Iowa/A02524413/2022)	0	Influenza A virus (A/swine/Iowa/A02524413/2022)	influenza_virus
OQ534976	Swine	7 (MP)	H1N1	USA	N	2022-04-26	Influenza A virus (A/swine/Iowa/A02524413/2022)	0	Influenza A virus (A/swine/Iowa/A02524413/2022)	influenza_virus
OQ534977	Swine	8 (NS)	H1N1	USA	N	2022-04-26	Influenza A virus (A/swine/Iowa/A02524413/2022)	0	Influenza A virus (A/swine/Iowa/A02524413/2022)	influenza_virus
OM935963	Swine	4 (HA)	H1N2	USA	N	2022-01-24	Influenza A virus (A/swine/Iowa/A02636436/2022)	0	Influenza A virus (A/swine/Iowa/A02636436/2022)	influenza_virus
OM935964	Swine	6 (NA)	H1N2	USA	N	2022-01-24	Influenza A virus (A/swine/Iowa/A02636436/2022)	0	Influenza A virus (A/swine/Iowa/A02636436/2022)	influenza_virus
OM935964	Swine	6 (NA)	H1N2	USA	N	2022-01-24	Influenza A virus (A/swine/Iowa/A02636436/2022)	0	Influenza A virus (A/swine/Iowa/A02636436/2022)	influenza_virus
OP484066	Swine	1 (PB2)	H1N2	USA	N	2022-01-24	Influenza A virus (A/swine/Iowa/A02636436/2022)	0	Influenza A virus (A/swine/Iowa/A02636436/2022)	influenza_virus
OP484067	Swine	2 (PB1)	H1N2	USA	N	2022-01-24	Influenza A virus (A/swine/Iowa/A02636436/2022)	0	Influenza A virus (A/swine/Iowa/A02636436/2022)	influenza_virus
OP484067	Swine	2 (PB1)	H1N2	USA	N	2022-01-24	Influenza A virus (A/swine/Iowa/A02636436/2022)	0	Influenza A virus (A/swine/Iowa/A02636436/2022)	influenza_virus
OP484068	Swine	3 (PA)	H1N2	USA	N	2022-01-24	Influenza A virus (A/swine/Iowa/A02636436/2022)	0	Influenza A virus (A/swine/Iowa/A02636436/2022)	influenza_virus
OP484069	Swine	5 (NP)	H1N2	USA	N	2022-01-24	Influenza A virus (A/swine/Iowa/A02636436/2022)	0	Influenza A virus (A/swine/Iowa/A02636436/2022)	influenza_virus
OP484070	Swine	7 (MP)	H1N2	USA	N	2022-01-24	Influenza A virus (A/swine/Iowa/A02636436/2022)	0	Influenza A virus (A/swine/Iowa/A02636436/2022)	influenza_virus
OP484070	Swine	7 (MP)	H1N2	USA	N	2022-01-24	Influenza A virus (A/swine/Iowa/A02636436/2022)	0	Influenza A virus (A/swine/Iowa/A02636436/2022)	influenza_virus
OP484071	Swine	8 (NS)	H1N2	USA	N	2022-01-24	Influenza A virus (A/swine/Iowa/A02636436/2022)	0	Influenza A virus (A/swine/Iowa/A02636436/2022)	influenza_virus
OM935923	Swine	4 (HA)	H1N1	USA	N	2022-01-26	Influenza A virus (A/swine/Iowa/A02636439/2022)	0	Influenza A virus (A/swine/Iowa/A02636439/2022)	influenza_virus
OM935923	Swine	4 (HA)	H1N1	USA	N	2022-01-26	Influenza A virus (A/swine/Iowa/A02636439/2022)	0	Influenza A virus (A/swine/Iowa/A02636439/2022)	influenza_virus
OM935924	Swine	6 (NA)	H1N1	USA	N	2022-01-26	Influenza A virus (A/swine/Iowa/A02636439/2022)	0	Influenza A virus (A/swine/Iowa/A02636439/2022)	influenza_virus
OP484144	Swine	1 (PB2)	H1N1	USA	N	2022-01-26	Influenza A virus (A/swine/Iowa/A02636439/2022)	0	Influenza A virus (A/swine/Iowa/A02636439/2022)	influenza_virus
OP484145	Swine	2 (PB1)	H1N1	USA	N	2022-01-26	Influenza A virus (A/swine/Iowa/A02636439/2022)	0	Influenza A virus (A/swine/Iowa/A02636439/2022)	influenza_virus
OP484145	Swine	2 (PB1)	H1N1	USA	N	2022-01-26	Influenza A virus (A/swine/Iowa/A02636439/2022)	0	Influenza A virus (A/swine/Iowa/A02636439/2022)	influenza_virus
OP484146	Swine	3 (PA)	H1N1	USA	N	2022-01-26	Influenza A virus (A/swine/Iowa/A02636439/2022)	0	Influenza A virus (A/swine/Iowa/A02636439/2022)	influenza_virus
OP484146	Swine	3 (PA)	H1N1	USA	N	2022-01-26	Influenza A virus (A/swine/Iowa/A02636439/2022)	0	Influenza A virus (A/swine/Iowa/A02636439/2022)	influenza_virus
OP484146	Swine	3 (PA)	H1N1	USA	N	2022-01-26	Influenza A virus (A/swine/Iowa/A02636439/2022)	0	Influenza A virus (A/swine/Iowa/A02636439/2022)	influenza_virus
OP484147	Swine	5 (NP)	H1N1	USA	N	2022-01-26	Influenza A virus (A/swine/Iowa/A02636439/2022)	0	Influenza A virus (A/swine/Iowa/A02636439/2022)	influenza_virus
OP484147	Swine	5 (NP)	H1N1	USA	N	2022-01-26	Influenza A virus (A/swine/Iowa/A02636439/2022)	0	Influenza A virus (A/swine/Iowa/A02636439/2022)	influenza_virus
OP484148	Swine	7 (MP)	H1N1	USA	N	2022-01-26	Influenza A virus (A/swine/Iowa/A02636439/2022)	0	Influenza A virus (A/swine/Iowa/A02636439/2022)	influenza_virus
OP484149	Swine	8 (NS)	H1N1	USA	N	2022-01-26	Influenza A virus (A/swine/Iowa/A02636439/2022)	0	Influenza A virus (A/swine/Iowa/A02636439/2022)	influenza_virus
OM935901	Swine	4 (HA)	H1N1	USA	N	2022-01-26	Influenza A virus (A/swine/Iowa/A02636442/2022)	0	Influenza A virus (A/swine/Iowa/A02636442/2022)	influenza_virus
OM935901	Swine	4 (HA)	H1N1	USA	N	2022-01-26	Influenza A virus (A/swine/Iowa/A02636442/2022)	0	Influenza A virus (A/swine/Iowa/A02636442/2022)	influenza_virus
OM935902	Swine	6 (NA)	H1N1	USA	N	2022-01-26	Influenza A virus (A/swine/Iowa/A02636442/2022)	0	Influenza A virus (A/swine/Iowa/A02636442/2022)	influenza_virus
OP484102	Swine	1 (PB2)	H1N1	USA	N	2022-01-26	Influenza A virus (A/swine/Iowa/A02636442/2022)	0	Influenza A virus (A/swine/Iowa/A02636442/2022)	influenza_virus
OP484103	Swine	2 (PB1)	H1N1	USA	N	2022-01-26	Influenza A virus (A/swine/Iowa/A02636442/2022)	0	Influenza A virus (A/swine/Iowa/A02636442/2022)	influenza_virus
OP484103	Swine	2 (PB1)	H1N1	USA	N	2022-01-26	Influenza A virus (A/swine/Iowa/A02636442/2022)	0	Influenza A virus (A/swine/Iowa/A02636442/2022)	influenza_virus
OP484104	Swine	3 (PA)	H1N1	USA	N	2022-01-26	Influenza A virus (A/swine/Iowa/A02636442/2022)	0	Influenza A virus (A/swine/Iowa/A02636442/2022)	influenza_virus
OP484104	Swine	3 (PA)	H1N1	USA	N	2022-01-26	Influenza A virus (A/swine/Iowa/A02636442/2022)	0	Influenza A virus (A/swine/Iowa/A02636442/2022)	influenza_virus
OP484104	Swine	3 (PA)	H1N1	USA	N	2022-01-26	Influenza A virus (A/swine/Iowa/A02636442/2022)	0	Influenza A virus (A/swine/Iowa/A02636442/2022)	influenza_virus
OP484105	Swine	5 (NP)	H1N1	USA	N	2022-01-26	Influenza A virus (A/swine/Iowa/A02636442/2022)	0	Influenza A virus (A/swine/Iowa/A02636442/2022)	influenza_virus
OP484105	Swine	5 (NP)	H1N1	USA	N	2022-01-26	Influenza A virus (A/swine/Iowa/A02636442/2022)	0	Influenza A virus (A/swine/Iowa/A02636442/2022)	influenza_virus
OP484106	Swine	7 (MP)	H1N1	USA	N	2022-01-26	Influenza A virus (A/swine/Iowa/A02636442/2022)	0	Influenza A virus (A/swine/Iowa/A02636442/2022)	influenza_virus
OP484107	Swine	8 (NS)	H1N1	USA	N	2022-01-26	Influenza A virus (A/swine/Iowa/A02636442/2022)	0	Influenza A virus (A/swine/Iowa/A02636442/2022)	influenza_virus
OM935897	Swine	4 (HA)	H1N1	USA	N	2022-01-28	Influenza A virus (A/swine/Iowa/A02636449/2022)	0	Influenza A virus (A/swine/Iowa/A02636449/2022)	influenza_virus
OM935898	Swine	6 (NA)	H1N1	USA	N	2022-01-28	Influenza A virus (A/swine/Iowa/A02636449/2022)	0	Influenza A virus (A/swine/Iowa/A02636449/2022)	influenza_virus
OP483935	Swine	1 (PB2)	H1N1	USA	N	2022-01-28	Influenza A virus (A/swine/Iowa/A02636449/2022)	0	Influenza A virus (A/swine/Iowa/A02636449/2022)	influenza_virus
OP483936	Swine	2 (PB1)	H1N1	USA	N	2022-01-28	Influenza A virus (A/swine/Iowa/A02636449/2022)	0	Influenza A virus (A/swine/Iowa/A02636449/2022)	influenza_virus
OP483936	Swine	2 (PB1)	H1N1	USA	N	2022-01-28	Influenza A virus (A/swine/Iowa/A02636449/2022)	0	Influenza A virus (A/swine/Iowa/A02636449/2022)	influenza_virus
OP483937	Swine	3 (PA)	H1N1	USA	N	2022-01-28	Influenza A virus (A/swine/Iowa/A02636449/2022)	0	Influenza A virus (A/swine/Iowa/A02636449/2022)	influenza_virus
OP483938	Swine	5 (NP)	H1N1	USA	N	2022-01-28	Influenza A virus (A/swine/Iowa/A02636449/2022)	0	Influenza A virus (A/swine/Iowa/A02636449/2022)	influenza_virus
OP483940	Swine	8 (NS)	H1N1	USA	N	2022-01-28	Influenza A virus (A/swine/Iowa/A02636449/2022)	0	Influenza A virus (A/swine/Iowa/A02636449/2022)	influenza_virus
OM935921	Swine	4 (HA)	H1N2	USA	N	2022-02-01	Influenza A virus (A/swine/Iowa/A02636455/2022)	0	Influenza A virus (A/swine/Iowa/A02636455/2022)	influenza_virus
OM935922	Swine	6 (NA)	H1N2	USA	N	2022-02-01	Influenza A virus (A/swine/Iowa/A02636455/2022)	0	Influenza A virus (A/swine/Iowa/A02636455/2022)	influenza_virus
OP484150	Swine	1 (PB2)	H1N2	USA	N	2022-02-01	Influenza A virus (A/swine/Iowa/A02636455/2022)	0	Influenza A virus (A/swine/Iowa/A02636455/2022)	influenza_virus
OP484150	Swine	1 (PB2)	H1N2	USA	N	2022-02-01	Influenza A virus (A/swine/Iowa/A02636455/2022)	0	Influenza A virus (A/swine/Iowa/A02636455/2022)	influenza_virus
OP484150	Swine	1 (PB2)	H1N2	USA	N	2022-02-01	Influenza A virus (A/swine/Iowa/A02636455/2022)	0	Influenza A virus (A/swine/Iowa/A02636455/2022)	influenza_virus
OP484150	Swine	1 (PB2)	H1N2	USA	N	2022-02-01	Influenza A virus (A/swine/Iowa/A02636455/2022)	0	Influenza A virus (A/swine/Iowa/A02636455/2022)	influenza_virus
OP484150	Swine	1 (PB2)	H1N2	USA	N	2022-02-01	Influenza A virus (A/swine/Iowa/A02636455/2022)	0	Influenza A virus (A/swine/Iowa/A02636455/2022)	influenza_virus
OP484151	Swine	2 (PB1)	H1N2	USA	N	2022-02-01	Influenza A virus (A/swine/Iowa/A02636455/2022)	0	Influenza A virus (A/swine/Iowa/A02636455/2022)	influenza_virus
OP484151	Swine	2 (PB1)	H1N2	USA	N	2022-02-01	Influenza A virus (A/swine/Iowa/A02636455/2022)	0	Influenza A virus (A/swine/Iowa/A02636455/2022)	influenza_virus
OP484151	Swine	2 (PB1)	H1N2	USA	N	2022-02-01	Influenza A virus (A/swine/Iowa/A02636455/2022)	0	Influenza A virus (A/swine/Iowa/A02636455/2022)	influenza_virus
OP484152	Swine	3 (PA)	H1N2	USA	N	2022-02-01	Influenza A virus (A/swine/Iowa/A02636455/2022)	0	Influenza A virus (A/swine/Iowa/A02636455/2022)	influenza_virus
OP484152	Swine	3 (PA)	H1N2	USA	N	2022-02-01	Influenza A virus (A/swine/Iowa/A02636455/2022)	0	Influenza A virus (A/swine/Iowa/A02636455/2022)	influenza_virus
OP484152	Swine	3 (PA)	H1N2	USA	N	2022-02-01	Influenza A virus (A/swine/Iowa/A02636455/2022)	0	Influenza A virus (A/swine/Iowa/A02636455/2022)	influenza_virus
OP484152	Swine	3 (PA)	H1N2	USA	N	2022-02-01	Influenza A virus (A/swine/Iowa/A02636455/2022)	0	Influenza A virus (A/swine/Iowa/A02636455/2022)	influenza_virus
OP484153	Swine	5 (NP)	H1N2	USA	N	2022-02-01	Influenza A virus (A/swine/Iowa/A02636455/2022)	0	Influenza A virus (A/swine/Iowa/A02636455/2022)	influenza_virus
OP484154	Swine	7 (MP)	H1N2	USA	N	2022-02-01	Influenza A virus (A/swine/Iowa/A02636455/2022)	0	Influenza A virus (A/swine/Iowa/A02636455/2022)	influenza_virus
OP484154	Swine	7 (MP)	H1N2	USA	N	2022-02-01	Influenza A virus (A/swine/Iowa/A02636455/2022)	0	Influenza A virus (A/swine/Iowa/A02636455/2022)	influenza_virus
OP484154	Swine	7 (MP)	H1N2	USA	N	2022-02-01	Influenza A virus (A/swine/Iowa/A02636455/2022)	0	Influenza A virus (A/swine/Iowa/A02636455/2022)	influenza_virus
OP484154	Swine	7 (MP)	H1N2	USA	N	2022-02-01	Influenza A virus (A/swine/Iowa/A02636455/2022)	0	Influenza A virus (A/swine/Iowa/A02636455/2022)	influenza_virus
OP484154	Swine	7 (MP)	H1N2	USA	N	2022-02-01	Influenza A virus (A/swine/Iowa/A02636455/2022)	0	Influenza A virus (A/swine/Iowa/A02636455/2022)	influenza_virus
OP484155	Swine	8 (NS)	H1N2	USA	N	2022-02-01	Influenza A virus (A/swine/Iowa/A02636455/2022)	0	Influenza A virus (A/swine/Iowa/A02636455/2022)	influenza_virus
OM935937	Swine	4 (HA)	H1N1	USA	N	2022-02-02	Influenza A virus (A/swine/Iowa/A02636462/2022)	0	Influenza A virus (A/swine/Iowa/A02636462/2022)	influenza_virus
OM935937	Swine	4 (HA)	H1N1	USA	N	2022-02-02	Influenza A virus (A/swine/Iowa/A02636462/2022)	0	Influenza A virus (A/swine/Iowa/A02636462/2022)	influenza_virus
OM935938	Swine	6 (NA)	H1N1	USA	N	2022-02-02	Influenza A virus (A/swine/Iowa/A02636462/2022)	0	Influenza A virus (A/swine/Iowa/A02636462/2022)	influenza_virus
OP484168	Swine	1 (PB2)	H1N1	USA	N	2022-02-02	Influenza A virus (A/swine/Iowa/A02636462/2022)	0	Influenza A virus (A/swine/Iowa/A02636462/2022)	influenza_virus
OP484169	Swine	2 (PB1)	H1N1	USA	N	2022-02-02	Influenza A virus (A/swine/Iowa/A02636462/2022)	0	Influenza A virus (A/swine/Iowa/A02636462/2022)	influenza_virus
OP484169	Swine	2 (PB1)	H1N1	USA	N	2022-02-02	Influenza A virus (A/swine/Iowa/A02636462/2022)	0	Influenza A virus (A/swine/Iowa/A02636462/2022)	influenza_virus
OP484170	Swine	3 (PA)	H1N1	USA	N	2022-02-02	Influenza A virus (A/swine/Iowa/A02636462/2022)	0	Influenza A virus (A/swine/Iowa/A02636462/2022)	influenza_virus
OP484170	Swine	3 (PA)	H1N1	USA	N	2022-02-02	Influenza A virus (A/swine/Iowa/A02636462/2022)	0	Influenza A virus (A/swine/Iowa/A02636462/2022)	influenza_virus
OP484170	Swine	3 (PA)	H1N1	USA	N	2022-02-02	Influenza A virus (A/swine/Iowa/A02636462/2022)	0	Influenza A virus (A/swine/Iowa/A02636462/2022)	influenza_virus
OP484171	Swine	5 (NP)	H1N1	USA	N	2022-02-02	Influenza A virus (A/swine/Iowa/A02636462/2022)	0	Influenza A virus (A/swine/Iowa/A02636462/2022)	influenza_virus
OP484171	Swine	5 (NP)	H1N1	USA	N	2022-02-02	Influenza A virus (A/swine/Iowa/A02636462/2022)	0	Influenza A virus (A/swine/Iowa/A02636462/2022)	influenza_virus
OP484172	Swine	7 (MP)	H1N1	USA	N	2022-02-02	Influenza A virus (A/swine/Iowa/A02636462/2022)	0	Influenza A virus (A/swine/Iowa/A02636462/2022)	influenza_virus
OP484173	Swine	8 (NS)	H1N1	USA	N	2022-02-02	Influenza A virus (A/swine/Iowa/A02636462/2022)	0	Influenza A virus (A/swine/Iowa/A02636462/2022)	influenza_virus
OM978872	Swine	4 (HA)	H1N2	USA	N	2022-02-02	Influenza A virus (A/swine/Iowa/A02636466/2022)	0	Influenza A virus (A/swine/Iowa/A02636466/2022)	influenza_virus
OM978873	Swine	6 (NA)	H1N2	USA	N	2022-02-02	Influenza A virus (A/swine/Iowa/A02636466/2022)	0	Influenza A virus (A/swine/Iowa/A02636466/2022)	influenza_virus
OP484078	Swine	1 (PB2)	H1N2	USA	N	2022-02-02	Influenza A virus (A/swine/Iowa/A02636466/2022)	0	Influenza A virus (A/swine/Iowa/A02636466/2022)	influenza_virus
OP484079	Swine	2 (PB1)	H1N2	USA	N	2022-02-02	Influenza A virus (A/swine/Iowa/A02636466/2022)	0	Influenza A virus (A/swine/Iowa/A02636466/2022)	influenza_virus
OP484079	Swine	2 (PB1)	H1N2	USA	N	2022-02-02	Influenza A virus (A/swine/Iowa/A02636466/2022)	0	Influenza A virus (A/swine/Iowa/A02636466/2022)	influenza_virus
OP484080	Swine	3 (PA)	H1N2	USA	N	2022-02-02	Influenza A virus (A/swine/Iowa/A02636466/2022)	0	Influenza A virus (A/swine/Iowa/A02636466/2022)	influenza_virus
OP484080	Swine	3 (PA)	H1N2	USA	N	2022-02-02	Influenza A virus (A/swine/Iowa/A02636466/2022)	0	Influenza A virus (A/swine/Iowa/A02636466/2022)	influenza_virus
OP484080	Swine	3 (PA)	H1N2	USA	N	2022-02-02	Influenza A virus (A/swine/Iowa/A02636466/2022)	0	Influenza A virus (A/swine/Iowa/A02636466/2022)	influenza_virus
OP484081	Swine	5 (NP)	H1N2	USA	N	2022-02-02	Influenza A virus (A/swine/Iowa/A02636466/2022)	0	Influenza A virus (A/swine/Iowa/A02636466/2022)	influenza_virus
OP484081	Swine	5 (NP)	H1N2	USA	N	2022-02-02	Influenza A virus (A/swine/Iowa/A02636466/2022)	0	Influenza A virus (A/swine/Iowa/A02636466/2022)	influenza_virus
OP484081	Swine	5 (NP)	H1N2	USA	N	2022-02-02	Influenza A virus (A/swine/Iowa/A02636466/2022)	0	Influenza A virus (A/swine/Iowa/A02636466/2022)	influenza_virus
OP484082	Swine	7 (MP)	H1N2	USA	N	2022-02-02	Influenza A virus (A/swine/Iowa/A02636466/2022)	0	Influenza A virus (A/swine/Iowa/A02636466/2022)	influenza_virus
OP484083	Swine	8 (NS)	H1N2	USA	N	2022-02-02	Influenza A virus (A/swine/Iowa/A02636466/2022)	0	Influenza A virus (A/swine/Iowa/A02636466/2022)	influenza_virus
OM935913	Swine	4 (HA)	H1N1	USA	N	2022-02-07	Influenza A virus (A/swine/Iowa/A02636472/2022)	0	Influenza A virus (A/swine/Iowa/A02636472/2022)	influenza_virus
OM935913	Swine	4 (HA)	H1N1	USA	N	2022-02-07	Influenza A virus (A/swine/Iowa/A02636472/2022)	0	Influenza A virus (A/swine/Iowa/A02636472/2022)	influenza_virus
OM935914	Swine	6 (NA)	H1N1	USA	N	2022-02-07	Influenza A virus (A/swine/Iowa/A02636472/2022)	0	Influenza A virus (A/swine/Iowa/A02636472/2022)	influenza_virus
OP484120	Swine	1 (PB2)	H1N1	USA	N	2022-02-07	Influenza A virus (A/swine/Iowa/A02636472/2022)	0	Influenza A virus (A/swine/Iowa/A02636472/2022)	influenza_virus
OP484121	Swine	2 (PB1)	H1N1	USA	N	2022-02-07	Influenza A virus (A/swine/Iowa/A02636472/2022)	0	Influenza A virus (A/swine/Iowa/A02636472/2022)	influenza_virus
OP484121	Swine	2 (PB1)	H1N1	USA	N	2022-02-07	Influenza A virus (A/swine/Iowa/A02636472/2022)	0	Influenza A virus (A/swine/Iowa/A02636472/2022)	influenza_virus
OP484122	Swine	3 (PA)	H1N1	USA	N	2022-02-07	Influenza A virus (A/swine/Iowa/A02636472/2022)	0	Influenza A virus (A/swine/Iowa/A02636472/2022)	influenza_virus
OP484123	Swine	5 (NP)	H1N1	USA	N	2022-02-07	Influenza A virus (A/swine/Iowa/A02636472/2022)	0	Influenza A virus (A/swine/Iowa/A02636472/2022)	influenza_virus
OM978844	Swine	4 (HA)	H1N2	USA	N	2022-02-17	Influenza A virus (A/swine/Iowa/A02636475/2022)	0	Influenza A virus (A/swine/Iowa/A02636475/2022)	influenza_virus
OM978845	Swine	6 (NA)	H1N2	USA	N	2022-02-17	Influenza A virus (A/swine/Iowa/A02636475/2022)	0	Influenza A virus (A/swine/Iowa/A02636475/2022)	influenza_virus
OM978845	Swine	6 (NA)	H1N2	USA	N	2022-02-17	Influenza A virus (A/swine/Iowa/A02636475/2022)	0	Influenza A virus (A/swine/Iowa/A02636475/2022)	influenza_virus
OP484013	Swine	1 (PB2)	H1N2	USA	N	2022-02-17	Influenza A virus (A/swine/Iowa/A02636475/2022)	0	Influenza A virus (A/swine/Iowa/A02636475/2022)	influenza_virus
OP484014	Swine	2 (PB1)	H1N2	USA	N	2022-02-17	Influenza A virus (A/swine/Iowa/A02636475/2022)	0	Influenza A virus (A/swine/Iowa/A02636475/2022)	influenza_virus
OP484014	Swine	2 (PB1)	H1N2	USA	N	2022-02-17	Influenza A virus (A/swine/Iowa/A02636475/2022)	0	Influenza A virus (A/swine/Iowa/A02636475/2022)	influenza_virus
OP484015	Swine	3 (PA)	H1N2	USA	N	2022-02-17	Influenza A virus (A/swine/Iowa/A02636475/2022)	0	Influenza A virus (A/swine/Iowa/A02636475/2022)	influenza_virus
OP484015	Swine	3 (PA)	H1N2	USA	N	2022-02-17	Influenza A virus (A/swine/Iowa/A02636475/2022)	0	Influenza A virus (A/swine/Iowa/A02636475/2022)	influenza_virus
OP484015	Swine	3 (PA)	H1N2	USA	N	2022-02-17	Influenza A virus (A/swine/Iowa/A02636475/2022)	0	Influenza A virus (A/swine/Iowa/A02636475/2022)	influenza_virus
OP484015	Swine	3 (PA)	H1N2	USA	N	2022-02-17	Influenza A virus (A/swine/Iowa/A02636475/2022)	0	Influenza A virus (A/swine/Iowa/A02636475/2022)	influenza_virus
OP484016	Swine	5 (NP)	H1N2	USA	N	2022-02-17	Influenza A virus (A/swine/Iowa/A02636475/2022)	0	Influenza A virus (A/swine/Iowa/A02636475/2022)	influenza_virus
OP484017	Swine	7 (MP)	H1N2	USA	N	2022-02-17	Influenza A virus (A/swine/Iowa/A02636475/2022)	0	Influenza A virus (A/swine/Iowa/A02636475/2022)	influenza_virus
OP484018	Swine	8 (NS)	H1N2	USA	N	2022-02-17	Influenza A virus (A/swine/Iowa/A02636475/2022)	0	Influenza A virus (A/swine/Iowa/A02636475/2022)	influenza_virus
OM978868	Swine	4 (HA)	H1N1	USA	N	2022-02-08	Influenza A virus (A/swine/Iowa/A02636478/2022)	0	Influenza A virus (A/swine/Iowa/A02636478/2022)	influenza_virus
OM978869	Swine	6 (NA)	H1N1	USA	N	2022-02-08	Influenza A virus (A/swine/Iowa/A02636478/2022)	0	Influenza A virus (A/swine/Iowa/A02636478/2022)	influenza_virus
OP484269	Swine	1 (PB2)	H1N1	USA	N	2022-02-08	Influenza A virus (A/swine/Iowa/A02636478/2022)	0	Influenza A virus (A/swine/Iowa/A02636478/2022)	influenza_virus
OP484269	Swine	1 (PB2)	H1N1	USA	N	2022-02-08	Influenza A virus (A/swine/Iowa/A02636478/2022)	0	Influenza A virus (A/swine/Iowa/A02636478/2022)	influenza_virus
OP484269	Swine	1 (PB2)	H1N1	USA	N	2022-02-08	Influenza A virus (A/swine/Iowa/A02636478/2022)	0	Influenza A virus (A/swine/Iowa/A02636478/2022)	influenza_virus
OP484269	Swine	1 (PB2)	H1N1	USA	N	2022-02-08	Influenza A virus (A/swine/Iowa/A02636478/2022)	0	Influenza A virus (A/swine/Iowa/A02636478/2022)	influenza_virus
OP484269	Swine	1 (PB2)	H1N1	USA	N	2022-02-08	Influenza A virus (A/swine/Iowa/A02636478/2022)	0	Influenza A virus (A/swine/Iowa/A02636478/2022)	influenza_virus
OP484270	Swine	2 (PB1)	H1N1	USA	N	2022-02-08	Influenza A virus (A/swine/Iowa/A02636478/2022)	0	Influenza A virus (A/swine/Iowa/A02636478/2022)	influenza_virus
OP484271	Swine	3 (PA)	H1N1	USA	N	2022-02-08	Influenza A virus (A/swine/Iowa/A02636478/2022)	0	Influenza A virus (A/swine/Iowa/A02636478/2022)	influenza_virus
OP484272	Swine	5 (NP)	H1N1	USA	N	2022-02-08	Influenza A virus (A/swine/Iowa/A02636478/2022)	0	Influenza A virus (A/swine/Iowa/A02636478/2022)	influenza_virus
OP484272	Swine	5 (NP)	H1N1	USA	N	2022-02-08	Influenza A virus (A/swine/Iowa/A02636478/2022)	0	Influenza A virus (A/swine/Iowa/A02636478/2022)	influenza_virus
OP484272	Swine	5 (NP)	H1N1	USA	N	2022-02-08	Influenza A virus (A/swine/Iowa/A02636478/2022)	0	Influenza A virus (A/swine/Iowa/A02636478/2022)	influenza_virus
OP484273	Swine	7 (MP)	H1N1	USA	N	2022-02-08	Influenza A virus (A/swine/Iowa/A02636478/2022)	0	Influenza A virus (A/swine/Iowa/A02636478/2022)	influenza_virus
OP484274	Swine	8 (NS)	H1N1	USA	N	2022-02-08	Influenza A virus (A/swine/Iowa/A02636478/2022)	0	Influenza A virus (A/swine/Iowa/A02636478/2022)	influenza_virus
OM978878	Swine	4 (HA)	H1N1	USA	N	2022-02-10	Influenza A virus (A/swine/Iowa/A02636482/2022)	0	Influenza A virus (A/swine/Iowa/A02636482/2022)	influenza_virus
OM978878	Swine	4 (HA)	H1N1	USA	N	2022-02-10	Influenza A virus (A/swine/Iowa/A02636482/2022)	0	Influenza A virus (A/swine/Iowa/A02636482/2022)	influenza_virus
OM978879	Swine	6 (NA)	H1N1	USA	N	2022-02-10	Influenza A virus (A/swine/Iowa/A02636482/2022)	0	Influenza A virus (A/swine/Iowa/A02636482/2022)	influenza_virus
OP484090	Swine	1 (PB2)	H1N1	USA	N	2022-02-10	Influenza A virus (A/swine/Iowa/A02636482/2022)	0	Influenza A virus (A/swine/Iowa/A02636482/2022)	influenza_virus
OP484091	Swine	2 (PB1)	H1N1	USA	N	2022-02-10	Influenza A virus (A/swine/Iowa/A02636482/2022)	0	Influenza A virus (A/swine/Iowa/A02636482/2022)	influenza_virus
OP484092	Swine	3 (PA)	H1N1	USA	N	2022-02-10	Influenza A virus (A/swine/Iowa/A02636482/2022)	0	Influenza A virus (A/swine/Iowa/A02636482/2022)	influenza_virus
OP484093	Swine	5 (NP)	H1N1	USA	N	2022-02-10	Influenza A virus (A/swine/Iowa/A02636482/2022)	0	Influenza A virus (A/swine/Iowa/A02636482/2022)	influenza_virus
OP484094	Swine	7 (MP)	H1N1	USA	N	2022-02-10	Influenza A virus (A/swine/Iowa/A02636482/2022)	0	Influenza A virus (A/swine/Iowa/A02636482/2022)	influenza_virus
OP484094	Swine	7 (MP)	H1N1	USA	N	2022-02-10	Influenza A virus (A/swine/Iowa/A02636482/2022)	0	Influenza A virus (A/swine/Iowa/A02636482/2022)	influenza_virus
OP484095	Swine	8 (NS)	H1N1	USA	N	2022-02-10	Influenza A virus (A/swine/Iowa/A02636482/2022)	0	Influenza A virus (A/swine/Iowa/A02636482/2022)	influenza_virus
OM978832	Swine	4 (HA)	H1N1	USA	N	2022-02-15	Influenza A virus (A/swine/Iowa/A02636494/2022)	0	Influenza A virus (A/swine/Iowa/A02636494/2022)	influenza_virus
OM978833	Swine	6 (NA)	H1N1	USA	N	2022-02-15	Influenza A virus (A/swine/Iowa/A02636494/2022)	0	Influenza A virus (A/swine/Iowa/A02636494/2022)	influenza_virus
OP912554	Swine	1 (PB2)	H1N1	USA	N	2022-02-15	Influenza A virus (A/swine/Iowa/A02636494/2022)	0	Influenza A virus (A/swine/Iowa/A02636494/2022)	influenza_virus
OP912554	Swine	1 (PB2)	H1N1	USA	N	2022-02-15	Influenza A virus (A/swine/Iowa/A02636494/2022)	0	Influenza A virus (A/swine/Iowa/A02636494/2022)	influenza_virus
OP912554	Swine	1 (PB2)	H1N1	USA	N	2022-02-15	Influenza A virus (A/swine/Iowa/A02636494/2022)	0	Influenza A virus (A/swine/Iowa/A02636494/2022)	influenza_virus
OP912554	Swine	1 (PB2)	H1N1	USA	N	2022-02-15	Influenza A virus (A/swine/Iowa/A02636494/2022)	0	Influenza A virus (A/swine/Iowa/A02636494/2022)	influenza_virus
OP912554	Swine	1 (PB2)	H1N1	USA	N	2022-02-15	Influenza A virus (A/swine/Iowa/A02636494/2022)	0	Influenza A virus (A/swine/Iowa/A02636494/2022)	influenza_virus
OP912555	Swine	3 (PA)	H1N1	USA	N	2022-02-15	Influenza A virus (A/swine/Iowa/A02636494/2022)	0	Influenza A virus (A/swine/Iowa/A02636494/2022)	influenza_virus
OP912555	Swine	3 (PA)	H1N1	USA	N	2022-02-15	Influenza A virus (A/swine/Iowa/A02636494/2022)	0	Influenza A virus (A/swine/Iowa/A02636494/2022)	influenza_virus
OP912556	Swine	5 (NP)	H1N1	USA	N	2022-02-15	Influenza A virus (A/swine/Iowa/A02636494/2022)	0	Influenza A virus (A/swine/Iowa/A02636494/2022)	influenza_virus
OP912556	Swine	5 (NP)	H1N1	USA	N	2022-02-15	Influenza A virus (A/swine/Iowa/A02636494/2022)	0	Influenza A virus (A/swine/Iowa/A02636494/2022)	influenza_virus
OP912556	Swine	5 (NP)	H1N1	USA	N	2022-02-15	Influenza A virus (A/swine/Iowa/A02636494/2022)	0	Influenza A virus (A/swine/Iowa/A02636494/2022)	influenza_virus
OP912556	Swine	5 (NP)	H1N1	USA	N	2022-02-15	Influenza A virus (A/swine/Iowa/A02636494/2022)	0	Influenza A virus (A/swine/Iowa/A02636494/2022)	influenza_virus
OP912557	Swine	7 (MP)	H1N1	USA	N	2022-02-15	Influenza A virus (A/swine/Iowa/A02636494/2022)	0	Influenza A virus (A/swine/Iowa/A02636494/2022)	influenza_virus
OP912558	Swine	8 (NS)	H1N1	USA	N	2022-02-15	Influenza A virus (A/swine/Iowa/A02636494/2022)	0	Influenza A virus (A/swine/Iowa/A02636494/2022)	influenza_virus
OM978870	Swine	4 (HA)	H1N1	USA	N	2022-02-15	Influenza A virus (A/swine/Iowa/A02636496/2022)	0	Influenza A virus (A/swine/Iowa/A02636496/2022)	influenza_virus
OM978871	Swine	6 (NA)	H1N1	USA	N	2022-02-15	Influenza A virus (A/swine/Iowa/A02636496/2022)	0	Influenza A virus (A/swine/Iowa/A02636496/2022)	influenza_virus
OP484072	Swine	1 (PB2)	H1N1	USA	N	2022-02-15	Influenza A virus (A/swine/Iowa/A02636496/2022)	0	Influenza A virus (A/swine/Iowa/A02636496/2022)	influenza_virus
OP484072	Swine	1 (PB2)	H1N1	USA	N	2022-02-15	Influenza A virus (A/swine/Iowa/A02636496/2022)	0	Influenza A virus (A/swine/Iowa/A02636496/2022)	influenza_virus
OP484072	Swine	1 (PB2)	H1N1	USA	N	2022-02-15	Influenza A virus (A/swine/Iowa/A02636496/2022)	0	Influenza A virus (A/swine/Iowa/A02636496/2022)	influenza_virus
OP484072	Swine	1 (PB2)	H1N1	USA	N	2022-02-15	Influenza A virus (A/swine/Iowa/A02636496/2022)	0	Influenza A virus (A/swine/Iowa/A02636496/2022)	influenza_virus
OP484072	Swine	1 (PB2)	H1N1	USA	N	2022-02-15	Influenza A virus (A/swine/Iowa/A02636496/2022)	0	Influenza A virus (A/swine/Iowa/A02636496/2022)	influenza_virus
OP484073	Swine	2 (PB1)	H1N1	USA	N	2022-02-15	Influenza A virus (A/swine/Iowa/A02636496/2022)	0	Influenza A virus (A/swine/Iowa/A02636496/2022)	influenza_virus
OP484074	Swine	3 (PA)	H1N1	USA	N	2022-02-15	Influenza A virus (A/swine/Iowa/A02636496/2022)	0	Influenza A virus (A/swine/Iowa/A02636496/2022)	influenza_virus
OP484075	Swine	5 (NP)	H1N1	USA	N	2022-02-15	Influenza A virus (A/swine/Iowa/A02636496/2022)	0	Influenza A virus (A/swine/Iowa/A02636496/2022)	influenza_virus
OP484076	Swine	7 (MP)	H1N1	USA	N	2022-02-15	Influenza A virus (A/swine/Iowa/A02636496/2022)	0	Influenza A virus (A/swine/Iowa/A02636496/2022)	influenza_virus
OP484076	Swine	7 (MP)	H1N1	USA	N	2022-02-15	Influenza A virus (A/swine/Iowa/A02636496/2022)	0	Influenza A virus (A/swine/Iowa/A02636496/2022)	influenza_virus
OP484077	Swine	8 (NS)	H1N1	USA	N	2022-02-15	Influenza A virus (A/swine/Iowa/A02636496/2022)	0	Influenza A virus (A/swine/Iowa/A02636496/2022)	influenza_virus
ON045414	Swine	4 (HA)	H1N1	USA	N	2022-02-16	Influenza A virus (A/swine/Iowa/A02636508/2022)	0	Influenza A virus (A/swine/Iowa/A02636508/2022)	influenza_virus
ON045415	Swine	6 (NA)	H1N1	USA	N	2022-02-16	Influenza A virus (A/swine/Iowa/A02636508/2022)	0	Influenza A virus (A/swine/Iowa/A02636508/2022)	influenza_virus
OP484054	Swine	1 (PB2)	H1N1	USA	N	2022-02-16	Influenza A virus (A/swine/Iowa/A02636508/2022)	0	Influenza A virus (A/swine/Iowa/A02636508/2022)	influenza_virus
OP484055	Swine	2 (PB1)	H1N1	USA	N	2022-02-16	Influenza A virus (A/swine/Iowa/A02636508/2022)	0	Influenza A virus (A/swine/Iowa/A02636508/2022)	influenza_virus
OP484055	Swine	2 (PB1)	H1N1	USA	N	2022-02-16	Influenza A virus (A/swine/Iowa/A02636508/2022)	0	Influenza A virus (A/swine/Iowa/A02636508/2022)	influenza_virus
OP484056	Swine	3 (PA)	H1N1	USA	N	2022-02-16	Influenza A virus (A/swine/Iowa/A02636508/2022)	0	Influenza A virus (A/swine/Iowa/A02636508/2022)	influenza_virus
OP484057	Swine	5 (NP)	H1N1	USA	N	2022-02-16	Influenza A virus (A/swine/Iowa/A02636508/2022)	0	Influenza A virus (A/swine/Iowa/A02636508/2022)	influenza_virus
OP484057	Swine	5 (NP)	H1N1	USA	N	2022-02-16	Influenza A virus (A/swine/Iowa/A02636508/2022)	0	Influenza A virus (A/swine/Iowa/A02636508/2022)	influenza_virus
OP484057	Swine	5 (NP)	H1N1	USA	N	2022-02-16	Influenza A virus (A/swine/Iowa/A02636508/2022)	0	Influenza A virus (A/swine/Iowa/A02636508/2022)	influenza_virus
OP484058	Swine	7 (MP)	H1N1	USA	N	2022-02-16	Influenza A virus (A/swine/Iowa/A02636508/2022)	0	Influenza A virus (A/swine/Iowa/A02636508/2022)	influenza_virus
OP484058	Swine	7 (MP)	H1N1	USA	N	2022-02-16	Influenza A virus (A/swine/Iowa/A02636508/2022)	0	Influenza A virus (A/swine/Iowa/A02636508/2022)	influenza_virus
OP484058	Swine	7 (MP)	H1N1	USA	N	2022-02-16	Influenza A virus (A/swine/Iowa/A02636508/2022)	0	Influenza A virus (A/swine/Iowa/A02636508/2022)	influenza_virus
OP484058	Swine	7 (MP)	H1N1	USA	N	2022-02-16	Influenza A virus (A/swine/Iowa/A02636508/2022)	0	Influenza A virus (A/swine/Iowa/A02636508/2022)	influenza_virus
OP484058	Swine	7 (MP)	H1N1	USA	N	2022-02-16	Influenza A virus (A/swine/Iowa/A02636508/2022)	0	Influenza A virus (A/swine/Iowa/A02636508/2022)	influenza_virus
OP484059	Swine	8 (NS)	H1N1	USA	N	2022-02-16	Influenza A virus (A/swine/Iowa/A02636508/2022)	0	Influenza A virus (A/swine/Iowa/A02636508/2022)	influenza_virus
ON045420	Swine	4 (HA)	H1N2	USA	N	2022-02-22	Influenza A virus (A/swine/Iowa/A02636510/2022)	0	Influenza A virus (A/swine/Iowa/A02636510/2022)	influenza_virus
ON045421	Swine	6 (NA)	H1N2	USA	N	2022-02-22	Influenza A virus (A/swine/Iowa/A02636510/2022)	0	Influenza A virus (A/swine/Iowa/A02636510/2022)	influenza_virus
OP484126	Swine	1 (PB2)	H1N2	USA	N	2022-02-22	Influenza A virus (A/swine/Iowa/A02636510/2022)	0	Influenza A virus (A/swine/Iowa/A02636510/2022)	influenza_virus
OP484126	Swine	1 (PB2)	H1N2	USA	N	2022-02-22	Influenza A virus (A/swine/Iowa/A02636510/2022)	0	Influenza A virus (A/swine/Iowa/A02636510/2022)	influenza_virus
OP484126	Swine	1 (PB2)	H1N2	USA	N	2022-02-22	Influenza A virus (A/swine/Iowa/A02636510/2022)	0	Influenza A virus (A/swine/Iowa/A02636510/2022)	influenza_virus
OP484126	Swine	1 (PB2)	H1N2	USA	N	2022-02-22	Influenza A virus (A/swine/Iowa/A02636510/2022)	0	Influenza A virus (A/swine/Iowa/A02636510/2022)	influenza_virus
OP484126	Swine	1 (PB2)	H1N2	USA	N	2022-02-22	Influenza A virus (A/swine/Iowa/A02636510/2022)	0	Influenza A virus (A/swine/Iowa/A02636510/2022)	influenza_virus
OP484127	Swine	2 (PB1)	H1N2	USA	N	2022-02-22	Influenza A virus (A/swine/Iowa/A02636510/2022)	0	Influenza A virus (A/swine/Iowa/A02636510/2022)	influenza_virus
OP484127	Swine	2 (PB1)	H1N2	USA	N	2022-02-22	Influenza A virus (A/swine/Iowa/A02636510/2022)	0	Influenza A virus (A/swine/Iowa/A02636510/2022)	influenza_virus
OP484127	Swine	2 (PB1)	H1N2	USA	N	2022-02-22	Influenza A virus (A/swine/Iowa/A02636510/2022)	0	Influenza A virus (A/swine/Iowa/A02636510/2022)	influenza_virus
OP484128	Swine	3 (PA)	H1N2	USA	N	2022-02-22	Influenza A virus (A/swine/Iowa/A02636510/2022)	0	Influenza A virus (A/swine/Iowa/A02636510/2022)	influenza_virus
OP484128	Swine	3 (PA)	H1N2	USA	N	2022-02-22	Influenza A virus (A/swine/Iowa/A02636510/2022)	0	Influenza A virus (A/swine/Iowa/A02636510/2022)	influenza_virus
OP484128	Swine	3 (PA)	H1N2	USA	N	2022-02-22	Influenza A virus (A/swine/Iowa/A02636510/2022)	0	Influenza A virus (A/swine/Iowa/A02636510/2022)	influenza_virus
OP484129	Swine	5 (NP)	H1N2	USA	N	2022-02-22	Influenza A virus (A/swine/Iowa/A02636510/2022)	0	Influenza A virus (A/swine/Iowa/A02636510/2022)	influenza_virus
OP484130	Swine	7 (MP)	H1N2	USA	N	2022-02-22	Influenza A virus (A/swine/Iowa/A02636510/2022)	0	Influenza A virus (A/swine/Iowa/A02636510/2022)	influenza_virus
OP484131	Swine	8 (NS)	H1N2	USA	N	2022-02-22	Influenza A virus (A/swine/Iowa/A02636510/2022)	0	Influenza A virus (A/swine/Iowa/A02636510/2022)	influenza_virus
ON045398	Swine	4 (HA)	H1N1	USA	N	2022-02-21	Influenza A virus (A/swine/Iowa/A02636511/2022)	0	Influenza A virus (A/swine/Iowa/A02636511/2022)	influenza_virus
ON045399	Swine	6 (NA)	H1N1	USA	N	2022-02-21	Influenza A virus (A/swine/Iowa/A02636511/2022)	0	Influenza A virus (A/swine/Iowa/A02636511/2022)	influenza_virus
OP484186	Swine	1 (PB2)	H1N1	USA	N	2022-02-21	Influenza A virus (A/swine/Iowa/A02636511/2022)	0	Influenza A virus (A/swine/Iowa/A02636511/2022)	influenza_virus
OP484186	Swine	1 (PB2)	H1N1	USA	N	2022-02-21	Influenza A virus (A/swine/Iowa/A02636511/2022)	0	Influenza A virus (A/swine/Iowa/A02636511/2022)	influenza_virus
OP484186	Swine	1 (PB2)	H1N1	USA	N	2022-02-21	Influenza A virus (A/swine/Iowa/A02636511/2022)	0	Influenza A virus (A/swine/Iowa/A02636511/2022)	influenza_virus
OP484186	Swine	1 (PB2)	H1N1	USA	N	2022-02-21	Influenza A virus (A/swine/Iowa/A02636511/2022)	0	Influenza A virus (A/swine/Iowa/A02636511/2022)	influenza_virus
OP484186	Swine	1 (PB2)	H1N1	USA	N	2022-02-21	Influenza A virus (A/swine/Iowa/A02636511/2022)	0	Influenza A virus (A/swine/Iowa/A02636511/2022)	influenza_virus
OP484187	Swine	2 (PB1)	H1N1	USA	N	2022-02-21	Influenza A virus (A/swine/Iowa/A02636511/2022)	0	Influenza A virus (A/swine/Iowa/A02636511/2022)	influenza_virus
OP484188	Swine	3 (PA)	H1N1	USA	N	2022-02-21	Influenza A virus (A/swine/Iowa/A02636511/2022)	0	Influenza A virus (A/swine/Iowa/A02636511/2022)	influenza_virus
OP484189	Swine	5 (NP)	H1N1	USA	N	2022-02-21	Influenza A virus (A/swine/Iowa/A02636511/2022)	0	Influenza A virus (A/swine/Iowa/A02636511/2022)	influenza_virus
OP484190	Swine	7 (MP)	H1N1	USA	N	2022-02-21	Influenza A virus (A/swine/Iowa/A02636511/2022)	0	Influenza A virus (A/swine/Iowa/A02636511/2022)	influenza_virus
OP484190	Swine	7 (MP)	H1N1	USA	N	2022-02-21	Influenza A virus (A/swine/Iowa/A02636511/2022)	0	Influenza A virus (A/swine/Iowa/A02636511/2022)	influenza_virus
OP484191	Swine	8 (NS)	H1N1	USA	N	2022-02-21	Influenza A virus (A/swine/Iowa/A02636511/2022)	0	Influenza A virus (A/swine/Iowa/A02636511/2022)	influenza_virus
ON045412	Swine	4 (HA)	H1N2	USA	N	2022-02-23	Influenza A virus (A/swine/Iowa/A02636516/2022)	0	Influenza A virus (A/swine/Iowa/A02636516/2022)	influenza_virus
ON045413	Swine	6 (NA)	H1N2	USA	N	2022-02-23	Influenza A virus (A/swine/Iowa/A02636516/2022)	0	Influenza A virus (A/swine/Iowa/A02636516/2022)	influenza_virus
ON045413	Swine	6 (NA)	H1N2	USA	N	2022-02-23	Influenza A virus (A/swine/Iowa/A02636516/2022)	0	Influenza A virus (A/swine/Iowa/A02636516/2022)	influenza_virus
OP483965	Swine	1 (PB2)	H1N2	USA	N	2022-02-23	Influenza A virus (A/swine/Iowa/A02636516/2022)	0	Influenza A virus (A/swine/Iowa/A02636516/2022)	influenza_virus
OP483966	Swine	2 (PB1)	H1N2	USA	N	2022-02-23	Influenza A virus (A/swine/Iowa/A02636516/2022)	0	Influenza A virus (A/swine/Iowa/A02636516/2022)	influenza_virus
OP483967	Swine	3 (PA)	H1N2	USA	N	2022-02-23	Influenza A virus (A/swine/Iowa/A02636516/2022)	0	Influenza A virus (A/swine/Iowa/A02636516/2022)	influenza_virus
OP483968	Swine	5 (NP)	H1N2	USA	N	2022-02-23	Influenza A virus (A/swine/Iowa/A02636516/2022)	0	Influenza A virus (A/swine/Iowa/A02636516/2022)	influenza_virus
OP483968	Swine	5 (NP)	H1N2	USA	N	2022-02-23	Influenza A virus (A/swine/Iowa/A02636516/2022)	0	Influenza A virus (A/swine/Iowa/A02636516/2022)	influenza_virus
OP483968	Swine	5 (NP)	H1N2	USA	N	2022-02-23	Influenza A virus (A/swine/Iowa/A02636516/2022)	0	Influenza A virus (A/swine/Iowa/A02636516/2022)	influenza_virus
OP483968	Swine	5 (NP)	H1N2	USA	N	2022-02-23	Influenza A virus (A/swine/Iowa/A02636516/2022)	0	Influenza A virus (A/swine/Iowa/A02636516/2022)	influenza_virus
OP483969	Swine	7 (MP)	H1N2	USA	N	2022-02-23	Influenza A virus (A/swine/Iowa/A02636516/2022)	0	Influenza A virus (A/swine/Iowa/A02636516/2022)	influenza_virus
OP483969	Swine	7 (MP)	H1N2	USA	N	2022-02-23	Influenza A virus (A/swine/Iowa/A02636516/2022)	0	Influenza A virus (A/swine/Iowa/A02636516/2022)	influenza_virus
OP483969	Swine	7 (MP)	H1N2	USA	N	2022-02-23	Influenza A virus (A/swine/Iowa/A02636516/2022)	0	Influenza A virus (A/swine/Iowa/A02636516/2022)	influenza_virus
OP483969	Swine	7 (MP)	H1N2	USA	N	2022-02-23	Influenza A virus (A/swine/Iowa/A02636516/2022)	0	Influenza A virus (A/swine/Iowa/A02636516/2022)	influenza_virus
OP483969	Swine	7 (MP)	H1N2	USA	N	2022-02-23	Influenza A virus (A/swine/Iowa/A02636516/2022)	0	Influenza A virus (A/swine/Iowa/A02636516/2022)	influenza_virus
OP483970	Swine	8 (NS)	H1N2	USA	N	2022-02-23	Influenza A virus (A/swine/Iowa/A02636516/2022)	0	Influenza A virus (A/swine/Iowa/A02636516/2022)	influenza_virus
ON045386	Swine	4 (HA)	H1N1	USA	N	2022-02-23	Influenza A virus (A/swine/Iowa/A02636541/2022)	0	Influenza A virus (A/swine/Iowa/A02636541/2022)	influenza_virus
ON045387	Swine	6 (NA)	H1N1	USA	N	2022-02-23	Influenza A virus (A/swine/Iowa/A02636541/2022)	0	Influenza A virus (A/swine/Iowa/A02636541/2022)	influenza_virus
OP484114	Swine	1 (PB2)	H1N1	USA	N	2022-02-23	Influenza A virus (A/swine/Iowa/A02636541/2022)	0	Influenza A virus (A/swine/Iowa/A02636541/2022)	influenza_virus
OP484114	Swine	1 (PB2)	H1N1	USA	N	2022-02-23	Influenza A virus (A/swine/Iowa/A02636541/2022)	0	Influenza A virus (A/swine/Iowa/A02636541/2022)	influenza_virus
OP484114	Swine	1 (PB2)	H1N1	USA	N	2022-02-23	Influenza A virus (A/swine/Iowa/A02636541/2022)	0	Influenza A virus (A/swine/Iowa/A02636541/2022)	influenza_virus
OP484114	Swine	1 (PB2)	H1N1	USA	N	2022-02-23	Influenza A virus (A/swine/Iowa/A02636541/2022)	0	Influenza A virus (A/swine/Iowa/A02636541/2022)	influenza_virus
OP484115	Swine	2 (PB1)	H1N1	USA	N	2022-02-23	Influenza A virus (A/swine/Iowa/A02636541/2022)	0	Influenza A virus (A/swine/Iowa/A02636541/2022)	influenza_virus
OP484116	Swine	3 (PA)	H1N1	USA	N	2022-02-23	Influenza A virus (A/swine/Iowa/A02636541/2022)	0	Influenza A virus (A/swine/Iowa/A02636541/2022)	influenza_virus
OP484116	Swine	3 (PA)	H1N1	USA	N	2022-02-23	Influenza A virus (A/swine/Iowa/A02636541/2022)	0	Influenza A virus (A/swine/Iowa/A02636541/2022)	influenza_virus
OP484116	Swine	3 (PA)	H1N1	USA	N	2022-02-23	Influenza A virus (A/swine/Iowa/A02636541/2022)	0	Influenza A virus (A/swine/Iowa/A02636541/2022)	influenza_virus
OP484117	Swine	5 (NP)	H1N1	USA	N	2022-02-23	Influenza A virus (A/swine/Iowa/A02636541/2022)	0	Influenza A virus (A/swine/Iowa/A02636541/2022)	influenza_virus
OP484118	Swine	7 (MP)	H1N1	USA	N	2022-02-23	Influenza A virus (A/swine/Iowa/A02636541/2022)	0	Influenza A virus (A/swine/Iowa/A02636541/2022)	influenza_virus
OP484118	Swine	7 (MP)	H1N1	USA	N	2022-02-23	Influenza A virus (A/swine/Iowa/A02636541/2022)	0	Influenza A virus (A/swine/Iowa/A02636541/2022)	influenza_virus
OP484119	Swine	8 (NS)	H1N1	USA	N	2022-02-23	Influenza A virus (A/swine/Iowa/A02636541/2022)	0	Influenza A virus (A/swine/Iowa/A02636541/2022)	influenza_virus
OP484119	Swine	8 (NS)	H1N1	USA	N	2022-02-23	Influenza A virus (A/swine/Iowa/A02636541/2022)	0	Influenza A virus (A/swine/Iowa/A02636541/2022)	influenza_virus
OP484119	Swine	8 (NS)	H1N1	USA	N	2022-02-23	Influenza A virus (A/swine/Iowa/A02636541/2022)	0	Influenza A virus (A/swine/Iowa/A02636541/2022)	influenza_virus
ON306646	Swine	4 (HA)	H1N1	USA	N	2022-03-16	Influenza A virus (A/swine/Iowa/A02636573/2022)	0	Influenza A virus (A/swine/Iowa/A02636573/2022)	influenza_virus
ON306646	Swine	4 (HA)	H1N1	USA	N	2022-03-16	Influenza A virus (A/swine/Iowa/A02636573/2022)	0	Influenza A virus (A/swine/Iowa/A02636573/2022)	influenza_virus
ON306647	Swine	6 (NA)	H1N1	USA	N	2022-03-16	Influenza A virus (A/swine/Iowa/A02636573/2022)	0	Influenza A virus (A/swine/Iowa/A02636573/2022)	influenza_virus
OP912642	Swine	1 (PB2)	H1N1	USA	N	2022-03-16	Influenza A virus (A/swine/Iowa/A02636573/2022)	0	Influenza A virus (A/swine/Iowa/A02636573/2022)	influenza_virus
OP912642	Swine	1 (PB2)	H1N1	USA	N	2022-03-16	Influenza A virus (A/swine/Iowa/A02636573/2022)	0	Influenza A virus (A/swine/Iowa/A02636573/2022)	influenza_virus
OP912642	Swine	1 (PB2)	H1N1	USA	N	2022-03-16	Influenza A virus (A/swine/Iowa/A02636573/2022)	0	Influenza A virus (A/swine/Iowa/A02636573/2022)	influenza_virus
OP912642	Swine	1 (PB2)	H1N1	USA	N	2022-03-16	Influenza A virus (A/swine/Iowa/A02636573/2022)	0	Influenza A virus (A/swine/Iowa/A02636573/2022)	influenza_virus
OP912642	Swine	1 (PB2)	H1N1	USA	N	2022-03-16	Influenza A virus (A/swine/Iowa/A02636573/2022)	0	Influenza A virus (A/swine/Iowa/A02636573/2022)	influenza_virus
OP912643	Swine	2 (PB1)	H1N1	USA	N	2022-03-16	Influenza A virus (A/swine/Iowa/A02636573/2022)	0	Influenza A virus (A/swine/Iowa/A02636573/2022)	influenza_virus
OP912643	Swine	2 (PB1)	H1N1	USA	N	2022-03-16	Influenza A virus (A/swine/Iowa/A02636573/2022)	0	Influenza A virus (A/swine/Iowa/A02636573/2022)	influenza_virus
OP912644	Swine	3 (PA)	H1N1	USA	N	2022-03-16	Influenza A virus (A/swine/Iowa/A02636573/2022)	0	Influenza A virus (A/swine/Iowa/A02636573/2022)	influenza_virus
OP912644	Swine	3 (PA)	H1N1	USA	N	2022-03-16	Influenza A virus (A/swine/Iowa/A02636573/2022)	0	Influenza A virus (A/swine/Iowa/A02636573/2022)	influenza_virus
OP912645	Swine	5 (NP)	H1N1	USA	N	2022-03-16	Influenza A virus (A/swine/Iowa/A02636573/2022)	0	Influenza A virus (A/swine/Iowa/A02636573/2022)	influenza_virus
OP912645	Swine	5 (NP)	H1N1	USA	N	2022-03-16	Influenza A virus (A/swine/Iowa/A02636573/2022)	0	Influenza A virus (A/swine/Iowa/A02636573/2022)	influenza_virus
OP912645	Swine	5 (NP)	H1N1	USA	N	2022-03-16	Influenza A virus (A/swine/Iowa/A02636573/2022)	0	Influenza A virus (A/swine/Iowa/A02636573/2022)	influenza_virus
OP912646	Swine	7 (MP)	H1N1	USA	N	2022-03-16	Influenza A virus (A/swine/Iowa/A02636573/2022)	0	Influenza A virus (A/swine/Iowa/A02636573/2022)	influenza_virus
OP912647	Swine	8 (NS)	H1N1	USA	N	2022-03-16	Influenza A virus (A/swine/Iowa/A02636573/2022)	0	Influenza A virus (A/swine/Iowa/A02636573/2022)	influenza_virus
OP912647	Swine	8 (NS)	H1N1	USA	N	2022-03-16	Influenza A virus (A/swine/Iowa/A02636573/2022)	0	Influenza A virus (A/swine/Iowa/A02636573/2022)	influenza_virus
OP745264	Swine	4 (HA)	H1N2	USA	N	2022-03-21	Influenza A virus (A/swine/Iowa/A02636583/2022)	0	Influenza A virus (A/swine/Iowa/A02636583/2022)	influenza_virus
OP745265	Swine	6 (NA)	H1N2	USA	N	2022-03-21	Influenza A virus (A/swine/Iowa/A02636583/2022)	0	Influenza A virus (A/swine/Iowa/A02636583/2022)	influenza_virus
OP912601	Swine	1 (PB2)	H1N2	USA	N	2022-03-21	Influenza A virus (A/swine/Iowa/A02636583/2022)	0	Influenza A virus (A/swine/Iowa/A02636583/2022)	influenza_virus
OP912601	Swine	1 (PB2)	H1N2	USA	N	2022-03-21	Influenza A virus (A/swine/Iowa/A02636583/2022)	0	Influenza A virus (A/swine/Iowa/A02636583/2022)	influenza_virus
OP912601	Swine	1 (PB2)	H1N2	USA	N	2022-03-21	Influenza A virus (A/swine/Iowa/A02636583/2022)	0	Influenza A virus (A/swine/Iowa/A02636583/2022)	influenza_virus
OP912601	Swine	1 (PB2)	H1N2	USA	N	2022-03-21	Influenza A virus (A/swine/Iowa/A02636583/2022)	0	Influenza A virus (A/swine/Iowa/A02636583/2022)	influenza_virus
OP912601	Swine	1 (PB2)	H1N2	USA	N	2022-03-21	Influenza A virus (A/swine/Iowa/A02636583/2022)	0	Influenza A virus (A/swine/Iowa/A02636583/2022)	influenza_virus
OP912602	Swine	2 (PB1)	H1N2	USA	N	2022-03-21	Influenza A virus (A/swine/Iowa/A02636583/2022)	0	Influenza A virus (A/swine/Iowa/A02636583/2022)	influenza_virus
OP912602	Swine	2 (PB1)	H1N2	USA	N	2022-03-21	Influenza A virus (A/swine/Iowa/A02636583/2022)	0	Influenza A virus (A/swine/Iowa/A02636583/2022)	influenza_virus
OP912603	Swine	3 (PA)	H1N2	USA	N	2022-03-21	Influenza A virus (A/swine/Iowa/A02636583/2022)	0	Influenza A virus (A/swine/Iowa/A02636583/2022)	influenza_virus
OP912604	Swine	5 (NP)	H1N2	USA	N	2022-03-21	Influenza A virus (A/swine/Iowa/A02636583/2022)	0	Influenza A virus (A/swine/Iowa/A02636583/2022)	influenza_virus
OP912604	Swine	5 (NP)	H1N2	USA	N	2022-03-21	Influenza A virus (A/swine/Iowa/A02636583/2022)	0	Influenza A virus (A/swine/Iowa/A02636583/2022)	influenza_virus
OP912604	Swine	5 (NP)	H1N2	USA	N	2022-03-21	Influenza A virus (A/swine/Iowa/A02636583/2022)	0	Influenza A virus (A/swine/Iowa/A02636583/2022)	influenza_virus
OP912604	Swine	5 (NP)	H1N2	USA	N	2022-03-21	Influenza A virus (A/swine/Iowa/A02636583/2022)	0	Influenza A virus (A/swine/Iowa/A02636583/2022)	influenza_virus
OP912604	Swine	5 (NP)	H1N2	USA	N	2022-03-21	Influenza A virus (A/swine/Iowa/A02636583/2022)	0	Influenza A virus (A/swine/Iowa/A02636583/2022)	influenza_virus
OP912605	Swine	7 (MP)	H1N2	USA	N	2022-03-21	Influenza A virus (A/swine/Iowa/A02636583/2022)	0	Influenza A virus (A/swine/Iowa/A02636583/2022)	influenza_virus
OP912606	Swine	8 (NS)	H1N2	USA	N	2022-03-21	Influenza A virus (A/swine/Iowa/A02636583/2022)	0	Influenza A virus (A/swine/Iowa/A02636583/2022)	influenza_virus
ON361536	Swine	4 (HA)	H1N1	USA	N	2022-03-21	Influenza A virus (A/swine/Iowa/A02636595/2022)	0	Influenza A virus (A/swine/Iowa/A02636595/2022)	influenza_virus
ON361536	Swine	4 (HA)	H1N1	USA	N	2022-03-21	Influenza A virus (A/swine/Iowa/A02636595/2022)	0	Influenza A virus (A/swine/Iowa/A02636595/2022)	influenza_virus
ON361537	Swine	6 (NA)	H1N1	USA	N	2022-03-21	Influenza A virus (A/swine/Iowa/A02636595/2022)	0	Influenza A virus (A/swine/Iowa/A02636595/2022)	influenza_virus
OP912524	Swine	1 (PB2)	H1N1	USA	N	2022-03-21	Influenza A virus (A/swine/Iowa/A02636595/2022)	0	Influenza A virus (A/swine/Iowa/A02636595/2022)	influenza_virus
OP912525	Swine	2 (PB1)	H1N1	USA	N	2022-03-21	Influenza A virus (A/swine/Iowa/A02636595/2022)	0	Influenza A virus (A/swine/Iowa/A02636595/2022)	influenza_virus
OP912525	Swine	2 (PB1)	H1N1	USA	N	2022-03-21	Influenza A virus (A/swine/Iowa/A02636595/2022)	0	Influenza A virus (A/swine/Iowa/A02636595/2022)	influenza_virus
OP912526	Swine	3 (PA)	H1N1	USA	N	2022-03-21	Influenza A virus (A/swine/Iowa/A02636595/2022)	0	Influenza A virus (A/swine/Iowa/A02636595/2022)	influenza_virus
OP912527	Swine	5 (NP)	H1N1	USA	N	2022-03-21	Influenza A virus (A/swine/Iowa/A02636595/2022)	0	Influenza A virus (A/swine/Iowa/A02636595/2022)	influenza_virus
OP912528	Swine	7 (MP)	H1N1	USA	N	2022-03-21	Influenza A virus (A/swine/Iowa/A02636595/2022)	0	Influenza A virus (A/swine/Iowa/A02636595/2022)	influenza_virus
OP912529	Swine	8 (NS)	H1N1	USA	N	2022-03-21	Influenza A virus (A/swine/Iowa/A02636595/2022)	0	Influenza A virus (A/swine/Iowa/A02636595/2022)	influenza_virus
ON361540	Swine	4 (HA)	H1N1	USA	N	2022-03-29	Influenza A virus (A/swine/Iowa/A02636600/2022)	0	Influenza A virus (A/swine/Iowa/A02636600/2022)	influenza_virus
ON361541	Swine	6 (NA)	H1N1	USA	N	2022-03-29	Influenza A virus (A/swine/Iowa/A02636600/2022)	0	Influenza A virus (A/swine/Iowa/A02636600/2022)	influenza_virus
OP912583	Swine	1 (PB2)	H1N1	USA	N	2022-03-29	Influenza A virus (A/swine/Iowa/A02636600/2022)	0	Influenza A virus (A/swine/Iowa/A02636600/2022)	influenza_virus
OP912584	Swine	2 (PB1)	H1N1	USA	N	2022-03-29	Influenza A virus (A/swine/Iowa/A02636600/2022)	0	Influenza A virus (A/swine/Iowa/A02636600/2022)	influenza_virus
OP912584	Swine	2 (PB1)	H1N1	USA	N	2022-03-29	Influenza A virus (A/swine/Iowa/A02636600/2022)	0	Influenza A virus (A/swine/Iowa/A02636600/2022)	influenza_virus
OP912584	Swine	2 (PB1)	H1N1	USA	N	2022-03-29	Influenza A virus (A/swine/Iowa/A02636600/2022)	0	Influenza A virus (A/swine/Iowa/A02636600/2022)	influenza_virus
OP912585	Swine	3 (PA)	H1N1	USA	N	2022-03-29	Influenza A virus (A/swine/Iowa/A02636600/2022)	0	Influenza A virus (A/swine/Iowa/A02636600/2022)	influenza_virus
OP912586	Swine	5 (NP)	H1N1	USA	N	2022-03-29	Influenza A virus (A/swine/Iowa/A02636600/2022)	0	Influenza A virus (A/swine/Iowa/A02636600/2022)	influenza_virus
OP912586	Swine	5 (NP)	H1N1	USA	N	2022-03-29	Influenza A virus (A/swine/Iowa/A02636600/2022)	0	Influenza A virus (A/swine/Iowa/A02636600/2022)	influenza_virus
OP912586	Swine	5 (NP)	H1N1	USA	N	2022-03-29	Influenza A virus (A/swine/Iowa/A02636600/2022)	0	Influenza A virus (A/swine/Iowa/A02636600/2022)	influenza_virus
OP912587	Swine	7 (MP)	H1N1	USA	N	2022-03-29	Influenza A virus (A/swine/Iowa/A02636600/2022)	0	Influenza A virus (A/swine/Iowa/A02636600/2022)	influenza_virus
OP912587	Swine	7 (MP)	H1N1	USA	N	2022-03-29	Influenza A virus (A/swine/Iowa/A02636600/2022)	0	Influenza A virus (A/swine/Iowa/A02636600/2022)	influenza_virus
OP912587	Swine	7 (MP)	H1N1	USA	N	2022-03-29	Influenza A virus (A/swine/Iowa/A02636600/2022)	0	Influenza A virus (A/swine/Iowa/A02636600/2022)	influenza_virus
OP912587	Swine	7 (MP)	H1N1	USA	N	2022-03-29	Influenza A virus (A/swine/Iowa/A02636600/2022)	0	Influenza A virus (A/swine/Iowa/A02636600/2022)	influenza_virus
OP912587	Swine	7 (MP)	H1N1	USA	N	2022-03-29	Influenza A virus (A/swine/Iowa/A02636600/2022)	0	Influenza A virus (A/swine/Iowa/A02636600/2022)	influenza_virus
OP912588	Swine	8 (NS)	H1N1	USA	N	2022-03-29	Influenza A virus (A/swine/Iowa/A02636600/2022)	0	Influenza A virus (A/swine/Iowa/A02636600/2022)	influenza_virus
ON426977	Swine	4 (HA)	H1N2	USA	N	2022-04-04	Influenza A virus (A/swine/Iowa/A02636615/2022)	0	Influenza A virus (A/swine/Iowa/A02636615/2022)	influenza_virus
ON426978	Swine	6 (NA)	H1N2	USA	N	2022-04-04	Influenza A virus (A/swine/Iowa/A02636615/2022)	0	Influenza A virus (A/swine/Iowa/A02636615/2022)	influenza_virus
ON426978	Swine	6 (NA)	H1N2	USA	N	2022-04-04	Influenza A virus (A/swine/Iowa/A02636615/2022)	0	Influenza A virus (A/swine/Iowa/A02636615/2022)	influenza_virus
OQ786454	Swine	1 (PB2)	H1N2	USA	N	2022-04-04	Influenza A virus (A/swine/Iowa/A02636615/2022)	0	Influenza A virus (A/swine/Iowa/A02636615/2022)	influenza_virus
OQ786454	Swine	1 (PB2)	H1N2	USA	N	2022-04-04	Influenza A virus (A/swine/Iowa/A02636615/2022)	0	Influenza A virus (A/swine/Iowa/A02636615/2022)	influenza_virus
OQ786454	Swine	1 (PB2)	H1N2	USA	N	2022-04-04	Influenza A virus (A/swine/Iowa/A02636615/2022)	0	Influenza A virus (A/swine/Iowa/A02636615/2022)	influenza_virus
OQ786454	Swine	1 (PB2)	H1N2	USA	N	2022-04-04	Influenza A virus (A/swine/Iowa/A02636615/2022)	0	Influenza A virus (A/swine/Iowa/A02636615/2022)	influenza_virus
OQ786454	Swine	1 (PB2)	H1N2	USA	N	2022-04-04	Influenza A virus (A/swine/Iowa/A02636615/2022)	0	Influenza A virus (A/swine/Iowa/A02636615/2022)	influenza_virus
OQ786455	Swine	2 (PB1)	H1N2	USA	N	2022-04-04	Influenza A virus (A/swine/Iowa/A02636615/2022)	0	Influenza A virus (A/swine/Iowa/A02636615/2022)	influenza_virus
OQ786455	Swine	2 (PB1)	H1N2	USA	N	2022-04-04	Influenza A virus (A/swine/Iowa/A02636615/2022)	0	Influenza A virus (A/swine/Iowa/A02636615/2022)	influenza_virus
OQ786456	Swine	3 (PA)	H1N2	USA	N	2022-04-04	Influenza A virus (A/swine/Iowa/A02636615/2022)	0	Influenza A virus (A/swine/Iowa/A02636615/2022)	influenza_virus
OQ786457	Swine	5 (NP)	H1N2	USA	N	2022-04-04	Influenza A virus (A/swine/Iowa/A02636615/2022)	0	Influenza A virus (A/swine/Iowa/A02636615/2022)	influenza_virus
OQ786457	Swine	5 (NP)	H1N2	USA	N	2022-04-04	Influenza A virus (A/swine/Iowa/A02636615/2022)	0	Influenza A virus (A/swine/Iowa/A02636615/2022)	influenza_virus
OQ786458	Swine	7 (MP)	H1N2	USA	N	2022-04-04	Influenza A virus (A/swine/Iowa/A02636615/2022)	0	Influenza A virus (A/swine/Iowa/A02636615/2022)	influenza_virus
OQ786459	Swine	8 (NS)	H1N2	USA	N	2022-04-04	Influenza A virus (A/swine/Iowa/A02636615/2022)	0	Influenza A virus (A/swine/Iowa/A02636615/2022)	influenza_virus
ON426994	Swine	6 (NA)	H1N1	USA	N	2022-04-14	Influenza A virus (A/swine/Iowa/A02636629/2022)	0	Influenza A virus (A/swine/Iowa/A02636629/2022)	influenza_virus
OQ534984	Swine	1 (PB2)	H1N1	USA	N	2022-04-14	Influenza A virus (A/swine/Iowa/A02636629/2022)	0	Influenza A virus (A/swine/Iowa/A02636629/2022)	influenza_virus
OQ534985	Swine	2 (PB1)	H1N1	USA	N	2022-04-14	Influenza A virus (A/swine/Iowa/A02636629/2022)	0	Influenza A virus (A/swine/Iowa/A02636629/2022)	influenza_virus
OQ534985	Swine	2 (PB1)	H1N1	USA	N	2022-04-14	Influenza A virus (A/swine/Iowa/A02636629/2022)	0	Influenza A virus (A/swine/Iowa/A02636629/2022)	influenza_virus
OQ534986	Swine	3 (PA)	H1N1	USA	N	2022-04-14	Influenza A virus (A/swine/Iowa/A02636629/2022)	0	Influenza A virus (A/swine/Iowa/A02636629/2022)	influenza_virus
OQ534987	Swine	5 (NP)	H1N1	USA	N	2022-04-14	Influenza A virus (A/swine/Iowa/A02636629/2022)	0	Influenza A virus (A/swine/Iowa/A02636629/2022)	influenza_virus
OQ534988	Swine	7 (MP)	H1N1	USA	N	2022-04-14	Influenza A virus (A/swine/Iowa/A02636629/2022)	0	Influenza A virus (A/swine/Iowa/A02636629/2022)	influenza_virus
ON529321	Swine	4 (HA)	H1N2	USA	N	2022-04-12	Influenza A virus (A/swine/Iowa/A02636630/2022)	0	Influenza A virus (A/swine/Iowa/A02636630/2022)	influenza_virus
ON529322	Swine	6 (NA)	H1N2	USA	N	2022-04-12	Influenza A virus (A/swine/Iowa/A02636630/2022)	0	Influenza A virus (A/swine/Iowa/A02636630/2022)	influenza_virus
OQ534914	Swine	1 (PB2)	H1N2	USA	N	2022-04-12	Influenza A virus (A/swine/Iowa/A02636630/2022)	0	Influenza A virus (A/swine/Iowa/A02636630/2022)	influenza_virus
OQ534914	Swine	1 (PB2)	H1N2	USA	N	2022-04-12	Influenza A virus (A/swine/Iowa/A02636630/2022)	0	Influenza A virus (A/swine/Iowa/A02636630/2022)	influenza_virus
OQ534914	Swine	1 (PB2)	H1N2	USA	N	2022-04-12	Influenza A virus (A/swine/Iowa/A02636630/2022)	0	Influenza A virus (A/swine/Iowa/A02636630/2022)	influenza_virus
OQ534914	Swine	1 (PB2)	H1N2	USA	N	2022-04-12	Influenza A virus (A/swine/Iowa/A02636630/2022)	0	Influenza A virus (A/swine/Iowa/A02636630/2022)	influenza_virus
OQ534914	Swine	1 (PB2)	H1N2	USA	N	2022-04-12	Influenza A virus (A/swine/Iowa/A02636630/2022)	0	Influenza A virus (A/swine/Iowa/A02636630/2022)	influenza_virus
OQ534915	Swine	3 (PA)	H1N2	USA	N	2022-04-12	Influenza A virus (A/swine/Iowa/A02636630/2022)	0	Influenza A virus (A/swine/Iowa/A02636630/2022)	influenza_virus
OQ534916	Swine	5 (NP)	H1N2	USA	N	2022-04-12	Influenza A virus (A/swine/Iowa/A02636630/2022)	0	Influenza A virus (A/swine/Iowa/A02636630/2022)	influenza_virus
OQ534916	Swine	5 (NP)	H1N2	USA	N	2022-04-12	Influenza A virus (A/swine/Iowa/A02636630/2022)	0	Influenza A virus (A/swine/Iowa/A02636630/2022)	influenza_virus
OQ534916	Swine	5 (NP)	H1N2	USA	N	2022-04-12	Influenza A virus (A/swine/Iowa/A02636630/2022)	0	Influenza A virus (A/swine/Iowa/A02636630/2022)	influenza_virus
OQ534917	Swine	7 (MP)	H1N2	USA	N	2022-04-12	Influenza A virus (A/swine/Iowa/A02636630/2022)	0	Influenza A virus (A/swine/Iowa/A02636630/2022)	influenza_virus
OQ534918	Swine	8 (NS)	H1N2	USA	N	2022-04-12	Influenza A virus (A/swine/Iowa/A02636630/2022)	0	Influenza A virus (A/swine/Iowa/A02636630/2022)	influenza_virus
ON529333	Swine	4 (HA)	H1N2	USA	N	2022-04-12	Influenza A virus (A/swine/Iowa/A02636631/2022)	0	Influenza A virus (A/swine/Iowa/A02636631/2022)	influenza_virus
ON529334	Swine	6 (NA)	H1N2	USA	N	2022-04-12	Influenza A virus (A/swine/Iowa/A02636631/2022)	0	Influenza A virus (A/swine/Iowa/A02636631/2022)	influenza_virus
ON529334	Swine	6 (NA)	H1N2	USA	N	2022-04-12	Influenza A virus (A/swine/Iowa/A02636631/2022)	0	Influenza A virus (A/swine/Iowa/A02636631/2022)	influenza_virus
OQ786277	Swine	1 (PB2)	H1N2	USA	N	2022-04-12	Influenza A virus (A/swine/Iowa/A02636631/2022)	0	Influenza A virus (A/swine/Iowa/A02636631/2022)	influenza_virus
OQ786278	Swine	2 (PB1)	H1N2	USA	N	2022-04-12	Influenza A virus (A/swine/Iowa/A02636631/2022)	0	Influenza A virus (A/swine/Iowa/A02636631/2022)	influenza_virus
OQ786279	Swine	3 (PA)	H1N2	USA	N	2022-04-12	Influenza A virus (A/swine/Iowa/A02636631/2022)	0	Influenza A virus (A/swine/Iowa/A02636631/2022)	influenza_virus
OQ786281	Swine	7 (MP)	H1N2	USA	N	2022-04-12	Influenza A virus (A/swine/Iowa/A02636631/2022)	0	Influenza A virus (A/swine/Iowa/A02636631/2022)	influenza_virus
OQ786281	Swine	7 (MP)	H1N2	USA	N	2022-04-12	Influenza A virus (A/swine/Iowa/A02636631/2022)	0	Influenza A virus (A/swine/Iowa/A02636631/2022)	influenza_virus
OQ786281	Swine	7 (MP)	H1N2	USA	N	2022-04-12	Influenza A virus (A/swine/Iowa/A02636631/2022)	0	Influenza A virus (A/swine/Iowa/A02636631/2022)	influenza_virus
OQ786281	Swine	7 (MP)	H1N2	USA	N	2022-04-12	Influenza A virus (A/swine/Iowa/A02636631/2022)	0	Influenza A virus (A/swine/Iowa/A02636631/2022)	influenza_virus
OQ786281	Swine	7 (MP)	H1N2	USA	N	2022-04-12	Influenza A virus (A/swine/Iowa/A02636631/2022)	0	Influenza A virus (A/swine/Iowa/A02636631/2022)	influenza_virus
OQ786282	Swine	8 (NS)	H1N2	USA	N	2022-04-12	Influenza A virus (A/swine/Iowa/A02636631/2022)	0	Influenza A virus (A/swine/Iowa/A02636631/2022)	influenza_virus
ON529315	Swine	4 (HA)	H1N2	USA	N	2022-04-11	Influenza A virus (A/swine/Iowa/A02636633/2022)	0	Influenza A virus (A/swine/Iowa/A02636633/2022)	influenza_virus
ON529316	Swine	6 (NA)	H1N2	USA	N	2022-04-11	Influenza A virus (A/swine/Iowa/A02636633/2022)	0	Influenza A virus (A/swine/Iowa/A02636633/2022)	influenza_virus
OQ534896	Swine	1 (PB2)	H1N2	USA	N	2022-04-11	Influenza A virus (A/swine/Iowa/A02636633/2022)	0	Influenza A virus (A/swine/Iowa/A02636633/2022)	influenza_virus
OQ534897	Swine	2 (PB1)	H1N2	USA	N	2022-04-11	Influenza A virus (A/swine/Iowa/A02636633/2022)	0	Influenza A virus (A/swine/Iowa/A02636633/2022)	influenza_virus
OQ534897	Swine	2 (PB1)	H1N2	USA	N	2022-04-11	Influenza A virus (A/swine/Iowa/A02636633/2022)	0	Influenza A virus (A/swine/Iowa/A02636633/2022)	influenza_virus
OQ534897	Swine	2 (PB1)	H1N2	USA	N	2022-04-11	Influenza A virus (A/swine/Iowa/A02636633/2022)	0	Influenza A virus (A/swine/Iowa/A02636633/2022)	influenza_virus
OQ534898	Swine	3 (PA)	H1N2	USA	N	2022-04-11	Influenza A virus (A/swine/Iowa/A02636633/2022)	0	Influenza A virus (A/swine/Iowa/A02636633/2022)	influenza_virus
OQ534898	Swine	3 (PA)	H1N2	USA	N	2022-04-11	Influenza A virus (A/swine/Iowa/A02636633/2022)	0	Influenza A virus (A/swine/Iowa/A02636633/2022)	influenza_virus
OQ534898	Swine	3 (PA)	H1N2	USA	N	2022-04-11	Influenza A virus (A/swine/Iowa/A02636633/2022)	0	Influenza A virus (A/swine/Iowa/A02636633/2022)	influenza_virus
OQ534899	Swine	5 (NP)	H1N2	USA	N	2022-04-11	Influenza A virus (A/swine/Iowa/A02636633/2022)	0	Influenza A virus (A/swine/Iowa/A02636633/2022)	influenza_virus
OQ534899	Swine	5 (NP)	H1N2	USA	N	2022-04-11	Influenza A virus (A/swine/Iowa/A02636633/2022)	0	Influenza A virus (A/swine/Iowa/A02636633/2022)	influenza_virus
OQ534899	Swine	5 (NP)	H1N2	USA	N	2022-04-11	Influenza A virus (A/swine/Iowa/A02636633/2022)	0	Influenza A virus (A/swine/Iowa/A02636633/2022)	influenza_virus
OQ534901	Swine	8 (NS)	H1N2	USA	N	2022-04-11	Influenza A virus (A/swine/Iowa/A02636633/2022)	0	Influenza A virus (A/swine/Iowa/A02636633/2022)	influenza_virus
ON550443	Swine	4 (HA)	H1N2	USA	N	2022-04-21	Influenza A virus (A/swine/Iowa/A02636648/2022)	0	Influenza A virus (A/swine/Iowa/A02636648/2022)	influenza_virus
ON550444	Swine	6 (NA)	H1N2	USA	N	2022-04-21	Influenza A virus (A/swine/Iowa/A02636648/2022)	0	Influenza A virus (A/swine/Iowa/A02636648/2022)	influenza_virus
ON550444	Swine	6 (NA)	H1N2	USA	N	2022-04-21	Influenza A virus (A/swine/Iowa/A02636648/2022)	0	Influenza A virus (A/swine/Iowa/A02636648/2022)	influenza_virus
OQ786652	Swine	1 (PB2)	H1N2	USA	N	2022-04-21	Influenza A virus (A/swine/Iowa/A02636648/2022)	0	Influenza A virus (A/swine/Iowa/A02636648/2022)	influenza_virus
OQ786653	Swine	2 (PB1)	H1N2	USA	N	2022-04-21	Influenza A virus (A/swine/Iowa/A02636648/2022)	0	Influenza A virus (A/swine/Iowa/A02636648/2022)	influenza_virus
OQ786654	Swine	3 (PA)	H1N2	USA	N	2022-04-21	Influenza A virus (A/swine/Iowa/A02636648/2022)	0	Influenza A virus (A/swine/Iowa/A02636648/2022)	influenza_virus
OQ786654	Swine	3 (PA)	H1N2	USA	N	2022-04-21	Influenza A virus (A/swine/Iowa/A02636648/2022)	0	Influenza A virus (A/swine/Iowa/A02636648/2022)	influenza_virus
OQ786654	Swine	3 (PA)	H1N2	USA	N	2022-04-21	Influenza A virus (A/swine/Iowa/A02636648/2022)	0	Influenza A virus (A/swine/Iowa/A02636648/2022)	influenza_virus
OQ786654	Swine	3 (PA)	H1N2	USA	N	2022-04-21	Influenza A virus (A/swine/Iowa/A02636648/2022)	0	Influenza A virus (A/swine/Iowa/A02636648/2022)	influenza_virus
OQ786655	Swine	5 (NP)	H1N2	USA	N	2022-04-21	Influenza A virus (A/swine/Iowa/A02636648/2022)	0	Influenza A virus (A/swine/Iowa/A02636648/2022)	influenza_virus
OQ786655	Swine	5 (NP)	H1N2	USA	N	2022-04-21	Influenza A virus (A/swine/Iowa/A02636648/2022)	0	Influenza A virus (A/swine/Iowa/A02636648/2022)	influenza_virus
OQ786656	Swine	7 (MP)	H1N2	USA	N	2022-04-21	Influenza A virus (A/swine/Iowa/A02636648/2022)	0	Influenza A virus (A/swine/Iowa/A02636648/2022)	influenza_virus
OQ786656	Swine	7 (MP)	H1N2	USA	N	2022-04-21	Influenza A virus (A/swine/Iowa/A02636648/2022)	0	Influenza A virus (A/swine/Iowa/A02636648/2022)	influenza_virus
OQ786657	Swine	8 (NS)	H1N2	USA	N	2022-04-21	Influenza A virus (A/swine/Iowa/A02636648/2022)	0	Influenza A virus (A/swine/Iowa/A02636648/2022)	influenza_virus
ON722540	Swine	4 (HA)	H1N1	USA	N	2022-04-28	Influenza A virus (A/swine/Iowa/A02636677/2022)	0	Influenza A virus (A/swine/Iowa/A02636677/2022)	influenza_virus
ON722541	Swine	6 (NA)	H1N1	USA	N	2022-04-28	Influenza A virus (A/swine/Iowa/A02636677/2022)	0	Influenza A virus (A/swine/Iowa/A02636677/2022)	influenza_virus
OQ534949	Swine	1 (PB2)	H1N1	USA	N	2022-04-28	Influenza A virus (A/swine/Iowa/A02636677/2022)	0	Influenza A virus (A/swine/Iowa/A02636677/2022)	influenza_virus
OQ534950	Swine	2 (PB1)	H1N1	USA	N	2022-04-28	Influenza A virus (A/swine/Iowa/A02636677/2022)	0	Influenza A virus (A/swine/Iowa/A02636677/2022)	influenza_virus
OQ534951	Swine	3 (PA)	H1N1	USA	N	2022-04-28	Influenza A virus (A/swine/Iowa/A02636677/2022)	0	Influenza A virus (A/swine/Iowa/A02636677/2022)	influenza_virus
OQ534952	Swine	5 (NP)	H1N1	USA	N	2022-04-28	Influenza A virus (A/swine/Iowa/A02636677/2022)	0	Influenza A virus (A/swine/Iowa/A02636677/2022)	influenza_virus
OQ534953	Swine	7 (MP)	H1N1	USA	N	2022-04-28	Influenza A virus (A/swine/Iowa/A02636677/2022)	0	Influenza A virus (A/swine/Iowa/A02636677/2022)	influenza_virus
OQ534954	Swine	8 (NS)	H1N1	USA	N	2022-04-28	Influenza A virus (A/swine/Iowa/A02636677/2022)	0	Influenza A virus (A/swine/Iowa/A02636677/2022)	influenza_virus
ON722530	Swine	4 (HA)	H1N2	USA	N	2022-05-02	Influenza A virus (A/swine/Iowa/A02636680/2022)	0	Influenza A virus (A/swine/Iowa/A02636680/2022)	influenza_virus
ON722531	Swine	6 (NA)	H1N2	USA	N	2022-05-02	Influenza A virus (A/swine/Iowa/A02636680/2022)	0	Influenza A virus (A/swine/Iowa/A02636680/2022)	influenza_virus
OQ786330	Swine	1 (PB2)	H1N2	USA	N	2022-05-02	Influenza A virus (A/swine/Iowa/A02636680/2022)	0	Influenza A virus (A/swine/Iowa/A02636680/2022)	influenza_virus
OQ786330	Swine	1 (PB2)	H1N2	USA	N	2022-05-02	Influenza A virus (A/swine/Iowa/A02636680/2022)	0	Influenza A virus (A/swine/Iowa/A02636680/2022)	influenza_virus
OQ786330	Swine	1 (PB2)	H1N2	USA	N	2022-05-02	Influenza A virus (A/swine/Iowa/A02636680/2022)	0	Influenza A virus (A/swine/Iowa/A02636680/2022)	influenza_virus
OQ786330	Swine	1 (PB2)	H1N2	USA	N	2022-05-02	Influenza A virus (A/swine/Iowa/A02636680/2022)	0	Influenza A virus (A/swine/Iowa/A02636680/2022)	influenza_virus
OQ786330	Swine	1 (PB2)	H1N2	USA	N	2022-05-02	Influenza A virus (A/swine/Iowa/A02636680/2022)	0	Influenza A virus (A/swine/Iowa/A02636680/2022)	influenza_virus
OQ786331	Swine	2 (PB1)	H1N2	USA	N	2022-05-02	Influenza A virus (A/swine/Iowa/A02636680/2022)	0	Influenza A virus (A/swine/Iowa/A02636680/2022)	influenza_virus
OQ786331	Swine	2 (PB1)	H1N2	USA	N	2022-05-02	Influenza A virus (A/swine/Iowa/A02636680/2022)	0	Influenza A virus (A/swine/Iowa/A02636680/2022)	influenza_virus
OQ786331	Swine	2 (PB1)	H1N2	USA	N	2022-05-02	Influenza A virus (A/swine/Iowa/A02636680/2022)	0	Influenza A virus (A/swine/Iowa/A02636680/2022)	influenza_virus
OQ786332	Swine	3 (PA)	H1N2	USA	N	2022-05-02	Influenza A virus (A/swine/Iowa/A02636680/2022)	0	Influenza A virus (A/swine/Iowa/A02636680/2022)	influenza_virus
OQ786332	Swine	3 (PA)	H1N2	USA	N	2022-05-02	Influenza A virus (A/swine/Iowa/A02636680/2022)	0	Influenza A virus (A/swine/Iowa/A02636680/2022)	influenza_virus
OQ786332	Swine	3 (PA)	H1N2	USA	N	2022-05-02	Influenza A virus (A/swine/Iowa/A02636680/2022)	0	Influenza A virus (A/swine/Iowa/A02636680/2022)	influenza_virus
OQ786332	Swine	3 (PA)	H1N2	USA	N	2022-05-02	Influenza A virus (A/swine/Iowa/A02636680/2022)	0	Influenza A virus (A/swine/Iowa/A02636680/2022)	influenza_virus
OQ786333	Swine	5 (NP)	H1N2	USA	N	2022-05-02	Influenza A virus (A/swine/Iowa/A02636680/2022)	0	Influenza A virus (A/swine/Iowa/A02636680/2022)	influenza_virus
OQ786416	Swine	1 (PB2)	H1N1	USA	N	2022-05-09	Influenza A virus (A/swine/Iowa/A02636682/2022)	0	Influenza A virus (A/swine/Iowa/A02636682/2022)	influenza_virus
OQ786417	Swine	2 (PB1)	H1N1	USA	N	2022-05-09	Influenza A virus (A/swine/Iowa/A02636682/2022)	0	Influenza A virus (A/swine/Iowa/A02636682/2022)	influenza_virus
OQ786417	Swine	2 (PB1)	H1N1	USA	N	2022-05-09	Influenza A virus (A/swine/Iowa/A02636682/2022)	0	Influenza A virus (A/swine/Iowa/A02636682/2022)	influenza_virus
OQ786418	Swine	3 (PA)	H1N1	USA	N	2022-05-09	Influenza A virus (A/swine/Iowa/A02636682/2022)	0	Influenza A virus (A/swine/Iowa/A02636682/2022)	influenza_virus
OQ786419	Swine	5 (NP)	H1N1	USA	N	2022-05-09	Influenza A virus (A/swine/Iowa/A02636682/2022)	0	Influenza A virus (A/swine/Iowa/A02636682/2022)	influenza_virus
OQ786420	Swine	7 (MP)	H1N1	USA	N	2022-05-09	Influenza A virus (A/swine/Iowa/A02636682/2022)	0	Influenza A virus (A/swine/Iowa/A02636682/2022)	influenza_virus
ON722550	Swine	4 (HA)	H1N1	USA	N	2022-05-13	Influenza A virus (A/swine/Iowa/A02636684/2022)	0	Influenza A virus (A/swine/Iowa/A02636684/2022)	influenza_virus
ON722551	Swine	6 (NA)	H1N1	USA	N	2022-05-13	Influenza A virus (A/swine/Iowa/A02636684/2022)	0	Influenza A virus (A/swine/Iowa/A02636684/2022)	influenza_virus
OQ786272	Swine	1 (PB2)	H1N1	USA	N	2022-05-13	Influenza A virus (A/swine/Iowa/A02636684/2022)	0	Influenza A virus (A/swine/Iowa/A02636684/2022)	influenza_virus
OQ786273	Swine	2 (PB1)	H1N1	USA	N	2022-05-13	Influenza A virus (A/swine/Iowa/A02636684/2022)	0	Influenza A virus (A/swine/Iowa/A02636684/2022)	influenza_virus
OQ786273	Swine	2 (PB1)	H1N1	USA	N	2022-05-13	Influenza A virus (A/swine/Iowa/A02636684/2022)	0	Influenza A virus (A/swine/Iowa/A02636684/2022)	influenza_virus
OQ786273	Swine	2 (PB1)	H1N1	USA	N	2022-05-13	Influenza A virus (A/swine/Iowa/A02636684/2022)	0	Influenza A virus (A/swine/Iowa/A02636684/2022)	influenza_virus
OQ786275	Swine	7 (MP)	H1N1	USA	N	2022-05-13	Influenza A virus (A/swine/Iowa/A02636684/2022)	0	Influenza A virus (A/swine/Iowa/A02636684/2022)	influenza_virus
OQ786275	Swine	7 (MP)	H1N1	USA	N	2022-05-13	Influenza A virus (A/swine/Iowa/A02636684/2022)	0	Influenza A virus (A/swine/Iowa/A02636684/2022)	influenza_virus
OQ786275	Swine	7 (MP)	H1N1	USA	N	2022-05-13	Influenza A virus (A/swine/Iowa/A02636684/2022)	0	Influenza A virus (A/swine/Iowa/A02636684/2022)	influenza_virus
OQ786275	Swine	7 (MP)	H1N1	USA	N	2022-05-13	Influenza A virus (A/swine/Iowa/A02636684/2022)	0	Influenza A virus (A/swine/Iowa/A02636684/2022)	influenza_virus
OQ786275	Swine	7 (MP)	H1N1	USA	N	2022-05-13	Influenza A virus (A/swine/Iowa/A02636684/2022)	0	Influenza A virus (A/swine/Iowa/A02636684/2022)	influenza_virus
OQ786276	Swine	8 (NS)	H1N1	USA	N	2022-05-13	Influenza A virus (A/swine/Iowa/A02636684/2022)	0	Influenza A virus (A/swine/Iowa/A02636684/2022)	influenza_virus
ON427098	Swine	4 (HA)	H1N2	USA	N	2022-03-03	Influenza A virus (A/swine/Iowa/A02711705/2022)	0	Influenza A virus (A/swine/Iowa/A02711705/2022)	influenza_virus
ON427099	Swine	6 (NA)	H1N2	USA	N	2022-03-03	Influenza A virus (A/swine/Iowa/A02711705/2022)	0	Influenza A virus (A/swine/Iowa/A02711705/2022)	influenza_virus
OQ786586	Swine	1 (PB2)	H1N2	USA	N	2022-03-03	Influenza A virus (A/swine/Iowa/A02711705/2022)	0	Influenza A virus (A/swine/Iowa/A02711705/2022)	influenza_virus
OQ786587	Swine	3 (PA)	H1N2	USA	N	2022-03-03	Influenza A virus (A/swine/Iowa/A02711705/2022)	0	Influenza A virus (A/swine/Iowa/A02711705/2022)	influenza_virus
OQ786587	Swine	3 (PA)	H1N2	USA	N	2022-03-03	Influenza A virus (A/swine/Iowa/A02711705/2022)	0	Influenza A virus (A/swine/Iowa/A02711705/2022)	influenza_virus
OQ786588	Swine	5 (NP)	H1N2	USA	N	2022-03-03	Influenza A virus (A/swine/Iowa/A02711705/2022)	0	Influenza A virus (A/swine/Iowa/A02711705/2022)	influenza_virus
OQ786589	Swine	7 (MP)	H1N2	USA	N	2022-03-03	Influenza A virus (A/swine/Iowa/A02711705/2022)	0	Influenza A virus (A/swine/Iowa/A02711705/2022)	influenza_virus
OQ786590	Swine	8 (NS)	H1N2	USA	N	2022-03-03	Influenza A virus (A/swine/Iowa/A02711705/2022)	0	Influenza A virus (A/swine/Iowa/A02711705/2022)	influenza_virus
ON427112	Swine	4 (HA)	H1N1	USA	N	2022-04-14	Influenza A virus (A/swine/Iowa/A02711806/2022)	0	Influenza A virus (A/swine/Iowa/A02711806/2022)	influenza_virus
ON427112	Swine	4 (HA)	H1N1	USA	N	2022-04-14	Influenza A virus (A/swine/Iowa/A02711806/2022)	0	Influenza A virus (A/swine/Iowa/A02711806/2022)	influenza_virus
ON427113	Swine	6 (NA)	H1N1	USA	N	2022-04-14	Influenza A virus (A/swine/Iowa/A02711806/2022)	0	Influenza A virus (A/swine/Iowa/A02711806/2022)	influenza_virus
OQ786384	Swine	1 (PB2)	H1N1	USA	N	2022-04-14	Influenza A virus (A/swine/Iowa/A02711806/2022)	0	Influenza A virus (A/swine/Iowa/A02711806/2022)	influenza_virus
OQ786385	Swine	2 (PB1)	H1N1	USA	N	2022-04-14	Influenza A virus (A/swine/Iowa/A02711806/2022)	0	Influenza A virus (A/swine/Iowa/A02711806/2022)	influenza_virus
OQ786385	Swine	2 (PB1)	H1N1	USA	N	2022-04-14	Influenza A virus (A/swine/Iowa/A02711806/2022)	0	Influenza A virus (A/swine/Iowa/A02711806/2022)	influenza_virus
OQ786386	Swine	3 (PA)	H1N1	USA	N	2022-04-14	Influenza A virus (A/swine/Iowa/A02711806/2022)	0	Influenza A virus (A/swine/Iowa/A02711806/2022)	influenza_virus
OQ786387	Swine	5 (NP)	H1N1	USA	N	2022-04-14	Influenza A virus (A/swine/Iowa/A02711806/2022)	0	Influenza A virus (A/swine/Iowa/A02711806/2022)	influenza_virus
OQ786388	Swine	7 (MP)	H1N1	USA	N	2022-04-14	Influenza A virus (A/swine/Iowa/A02711806/2022)	0	Influenza A virus (A/swine/Iowa/A02711806/2022)	influenza_virus
OQ786389	Swine	8 (NS)	H1N1	USA	N	2022-04-14	Influenza A virus (A/swine/Iowa/A02711806/2022)	0	Influenza A virus (A/swine/Iowa/A02711806/2022)	influenza_virus
ON891182	Swine	4 (HA)	H1N1	USA	N	2022-05-16	Influenza A virus (A/swine/Iowa/A02750621/2022)	0	Influenza A virus (A/swine/Iowa/A02750621/2022)	influenza_virus
ON891182	Swine	4 (HA)	H1N1	USA	N	2022-05-16	Influenza A virus (A/swine/Iowa/A02750621/2022)	0	Influenza A virus (A/swine/Iowa/A02750621/2022)	influenza_virus
ON891183	Swine	6 (NA)	H1N1	USA	N	2022-05-16	Influenza A virus (A/swine/Iowa/A02750621/2022)	0	Influenza A virus (A/swine/Iowa/A02750621/2022)	influenza_virus
OQ534919	Swine	1 (PB2)	H1N1	USA	N	2022-05-16	Influenza A virus (A/swine/Iowa/A02750621/2022)	0	Influenza A virus (A/swine/Iowa/A02750621/2022)	influenza_virus
OQ534919	Swine	1 (PB2)	H1N1	USA	N	2022-05-16	Influenza A virus (A/swine/Iowa/A02750621/2022)	0	Influenza A virus (A/swine/Iowa/A02750621/2022)	influenza_virus
OQ534919	Swine	1 (PB2)	H1N1	USA	N	2022-05-16	Influenza A virus (A/swine/Iowa/A02750621/2022)	0	Influenza A virus (A/swine/Iowa/A02750621/2022)	influenza_virus
OQ534919	Swine	1 (PB2)	H1N1	USA	N	2022-05-16	Influenza A virus (A/swine/Iowa/A02750621/2022)	0	Influenza A virus (A/swine/Iowa/A02750621/2022)	influenza_virus
OQ534919	Swine	1 (PB2)	H1N1	USA	N	2022-05-16	Influenza A virus (A/swine/Iowa/A02750621/2022)	0	Influenza A virus (A/swine/Iowa/A02750621/2022)	influenza_virus
OQ534920	Swine	2 (PB1)	H1N1	USA	N	2022-05-16	Influenza A virus (A/swine/Iowa/A02750621/2022)	0	Influenza A virus (A/swine/Iowa/A02750621/2022)	influenza_virus
OQ534920	Swine	2 (PB1)	H1N1	USA	N	2022-05-16	Influenza A virus (A/swine/Iowa/A02750621/2022)	0	Influenza A virus (A/swine/Iowa/A02750621/2022)	influenza_virus
OQ534921	Swine	3 (PA)	H1N1	USA	N	2022-05-16	Influenza A virus (A/swine/Iowa/A02750621/2022)	0	Influenza A virus (A/swine/Iowa/A02750621/2022)	influenza_virus
OQ534921	Swine	3 (PA)	H1N1	USA	N	2022-05-16	Influenza A virus (A/swine/Iowa/A02750621/2022)	0	Influenza A virus (A/swine/Iowa/A02750621/2022)	influenza_virus
OQ534921	Swine	3 (PA)	H1N1	USA	N	2022-05-16	Influenza A virus (A/swine/Iowa/A02750621/2022)	0	Influenza A virus (A/swine/Iowa/A02750621/2022)	influenza_virus
OQ534922	Swine	5 (NP)	H1N1	USA	N	2022-05-16	Influenza A virus (A/swine/Iowa/A02750621/2022)	0	Influenza A virus (A/swine/Iowa/A02750621/2022)	influenza_virus
OQ534922	Swine	5 (NP)	H1N1	USA	N	2022-05-16	Influenza A virus (A/swine/Iowa/A02750621/2022)	0	Influenza A virus (A/swine/Iowa/A02750621/2022)	influenza_virus
OQ534922	Swine	5 (NP)	H1N1	USA	N	2022-05-16	Influenza A virus (A/swine/Iowa/A02750621/2022)	0	Influenza A virus (A/swine/Iowa/A02750621/2022)	influenza_virus
OQ534923	Swine	7 (MP)	H1N1	USA	N	2022-05-16	Influenza A virus (A/swine/Iowa/A02750621/2022)	0	Influenza A virus (A/swine/Iowa/A02750621/2022)	influenza_virus
OQ534924	Swine	8 (NS)	H1N1	USA	N	2022-05-16	Influenza A virus (A/swine/Iowa/A02750621/2022)	0	Influenza A virus (A/swine/Iowa/A02750621/2022)	influenza_virus
ON891204	Swine	4 (HA)	H1N2	USA	N	2022-05-24	Influenza A virus (A/swine/Iowa/A02750624/2022)	0	Influenza A virus (A/swine/Iowa/A02750624/2022)	influenza_virus
ON891205	Swine	6 (NA)	H1N2	USA	N	2022-05-24	Influenza A virus (A/swine/Iowa/A02750624/2022)	0	Influenza A virus (A/swine/Iowa/A02750624/2022)	influenza_virus
OQ534979	Swine	2 (PB1)	H1N2	USA	N	2022-05-24	Influenza A virus (A/swine/Iowa/A02750624/2022)	0	Influenza A virus (A/swine/Iowa/A02750624/2022)	influenza_virus
OQ534979	Swine	2 (PB1)	H1N2	USA	N	2022-05-24	Influenza A virus (A/swine/Iowa/A02750624/2022)	0	Influenza A virus (A/swine/Iowa/A02750624/2022)	influenza_virus
OQ534980	Swine	3 (PA)	H1N2	USA	N	2022-05-24	Influenza A virus (A/swine/Iowa/A02750624/2022)	0	Influenza A virus (A/swine/Iowa/A02750624/2022)	influenza_virus
OQ534980	Swine	3 (PA)	H1N2	USA	N	2022-05-24	Influenza A virus (A/swine/Iowa/A02750624/2022)	0	Influenza A virus (A/swine/Iowa/A02750624/2022)	influenza_virus
OQ534980	Swine	3 (PA)	H1N2	USA	N	2022-05-24	Influenza A virus (A/swine/Iowa/A02750624/2022)	0	Influenza A virus (A/swine/Iowa/A02750624/2022)	influenza_virus
OQ534981	Swine	5 (NP)	H1N2	USA	N	2022-05-24	Influenza A virus (A/swine/Iowa/A02750624/2022)	0	Influenza A virus (A/swine/Iowa/A02750624/2022)	influenza_virus
OQ534981	Swine	5 (NP)	H1N2	USA	N	2022-05-24	Influenza A virus (A/swine/Iowa/A02750624/2022)	0	Influenza A virus (A/swine/Iowa/A02750624/2022)	influenza_virus
OQ534981	Swine	5 (NP)	H1N2	USA	N	2022-05-24	Influenza A virus (A/swine/Iowa/A02750624/2022)	0	Influenza A virus (A/swine/Iowa/A02750624/2022)	influenza_virus
OQ534982	Swine	7 (MP)	H1N2	USA	N	2022-05-24	Influenza A virus (A/swine/Iowa/A02750624/2022)	0	Influenza A virus (A/swine/Iowa/A02750624/2022)	influenza_virus
OQ534966	Swine	1 (PB2)	H1N1	USA	N	2022-05-24	Influenza A virus (A/swine/Iowa/A02750625/2022)	0	Influenza A virus (A/swine/Iowa/A02750625/2022)	influenza_virus
OQ534967	Swine	2 (PB1)	H1N1	USA	N	2022-05-24	Influenza A virus (A/swine/Iowa/A02750625/2022)	0	Influenza A virus (A/swine/Iowa/A02750625/2022)	influenza_virus
OQ534967	Swine	2 (PB1)	H1N1	USA	N	2022-05-24	Influenza A virus (A/swine/Iowa/A02750625/2022)	0	Influenza A virus (A/swine/Iowa/A02750625/2022)	influenza_virus
OQ534968	Swine	3 (PA)	H1N1	USA	N	2022-05-24	Influenza A virus (A/swine/Iowa/A02750625/2022)	0	Influenza A virus (A/swine/Iowa/A02750625/2022)	influenza_virus
OQ534969	Swine	5 (NP)	H1N1	USA	N	2022-05-24	Influenza A virus (A/swine/Iowa/A02750625/2022)	0	Influenza A virus (A/swine/Iowa/A02750625/2022)	influenza_virus
OQ534969	Swine	5 (NP)	H1N1	USA	N	2022-05-24	Influenza A virus (A/swine/Iowa/A02750625/2022)	0	Influenza A virus (A/swine/Iowa/A02750625/2022)	influenza_virus
OQ534969	Swine	5 (NP)	H1N1	USA	N	2022-05-24	Influenza A virus (A/swine/Iowa/A02750625/2022)	0	Influenza A virus (A/swine/Iowa/A02750625/2022)	influenza_virus
OQ534970	Swine	7 (MP)	H1N1	USA	N	2022-05-24	Influenza A virus (A/swine/Iowa/A02750625/2022)	0	Influenza A virus (A/swine/Iowa/A02750625/2022)	influenza_virus
OQ534971	Swine	8 (NS)	H1N1	USA	N	2022-05-24	Influenza A virus (A/swine/Iowa/A02750625/2022)	0	Influenza A virus (A/swine/Iowa/A02750625/2022)	influenza_virus
OQ786260	Swine	1 (PB2)	H1N1	USA	N	2022-05-26	Influenza A virus (A/swine/Iowa/A02750629/2022)	0	Influenza A virus (A/swine/Iowa/A02750629/2022)	influenza_virus
OQ786260	Swine	1 (PB2)	H1N1	USA	N	2022-05-26	Influenza A virus (A/swine/Iowa/A02750629/2022)	0	Influenza A virus (A/swine/Iowa/A02750629/2022)	influenza_virus
OQ786260	Swine	1 (PB2)	H1N1	USA	N	2022-05-26	Influenza A virus (A/swine/Iowa/A02750629/2022)	0	Influenza A virus (A/swine/Iowa/A02750629/2022)	influenza_virus
OQ786260	Swine	1 (PB2)	H1N1	USA	N	2022-05-26	Influenza A virus (A/swine/Iowa/A02750629/2022)	0	Influenza A virus (A/swine/Iowa/A02750629/2022)	influenza_virus
OQ786260	Swine	1 (PB2)	H1N1	USA	N	2022-05-26	Influenza A virus (A/swine/Iowa/A02750629/2022)	0	Influenza A virus (A/swine/Iowa/A02750629/2022)	influenza_virus
OQ786261	Swine	2 (PB1)	H1N1	USA	N	2022-05-26	Influenza A virus (A/swine/Iowa/A02750629/2022)	0	Influenza A virus (A/swine/Iowa/A02750629/2022)	influenza_virus
OQ786262	Swine	3 (PA)	H1N1	USA	N	2022-05-26	Influenza A virus (A/swine/Iowa/A02750629/2022)	0	Influenza A virus (A/swine/Iowa/A02750629/2022)	influenza_virus
OQ786263	Swine	5 (NP)	H1N1	USA	N	2022-05-26	Influenza A virus (A/swine/Iowa/A02750629/2022)	0	Influenza A virus (A/swine/Iowa/A02750629/2022)	influenza_virus
OQ786263	Swine	5 (NP)	H1N1	USA	N	2022-05-26	Influenza A virus (A/swine/Iowa/A02750629/2022)	0	Influenza A virus (A/swine/Iowa/A02750629/2022)	influenza_virus
OQ786263	Swine	5 (NP)	H1N1	USA	N	2022-05-26	Influenza A virus (A/swine/Iowa/A02750629/2022)	0	Influenza A virus (A/swine/Iowa/A02750629/2022)	influenza_virus
OQ786264	Swine	7 (MP)	H1N1	USA	N	2022-05-26	Influenza A virus (A/swine/Iowa/A02750629/2022)	0	Influenza A virus (A/swine/Iowa/A02750629/2022)	influenza_virus
OQ786265	Swine	8 (NS)	H1N1	USA	N	2022-05-26	Influenza A virus (A/swine/Iowa/A02750629/2022)	0	Influenza A virus (A/swine/Iowa/A02750629/2022)	influenza_virus
ON891174	Swine	4 (HA)	H1N2	USA	N	2022-06-01	Influenza A virus (A/swine/Iowa/A02750632/2022)	0	Influenza A virus (A/swine/Iowa/A02750632/2022)	influenza_virus
ON891175	Swine	6 (NA)	H1N2	USA	N	2022-06-01	Influenza A virus (A/swine/Iowa/A02750632/2022)	0	Influenza A virus (A/swine/Iowa/A02750632/2022)	influenza_virus
OQ786546	Swine	1 (PB2)	H1N2	USA	N	2022-06-01	Influenza A virus (A/swine/Iowa/A02750632/2022)	0	Influenza A virus (A/swine/Iowa/A02750632/2022)	influenza_virus
OQ786547	Swine	2 (PB1)	H1N2	USA	N	2022-06-01	Influenza A virus (A/swine/Iowa/A02750632/2022)	0	Influenza A virus (A/swine/Iowa/A02750632/2022)	influenza_virus
OQ786547	Swine	2 (PB1)	H1N2	USA	N	2022-06-01	Influenza A virus (A/swine/Iowa/A02750632/2022)	0	Influenza A virus (A/swine/Iowa/A02750632/2022)	influenza_virus
OQ786548	Swine	3 (PA)	H1N2	USA	N	2022-06-01	Influenza A virus (A/swine/Iowa/A02750632/2022)	0	Influenza A virus (A/swine/Iowa/A02750632/2022)	influenza_virus
OQ786549	Swine	5 (NP)	H1N2	USA	N	2022-06-01	Influenza A virus (A/swine/Iowa/A02750632/2022)	0	Influenza A virus (A/swine/Iowa/A02750632/2022)	influenza_virus
OQ786550	Swine	7 (MP)	H1N2	USA	N	2022-06-01	Influenza A virus (A/swine/Iowa/A02750632/2022)	0	Influenza A virus (A/swine/Iowa/A02750632/2022)	influenza_virus
OQ786551	Swine	8 (NS)	H1N2	USA	N	2022-06-01	Influenza A virus (A/swine/Iowa/A02750632/2022)	0	Influenza A virus (A/swine/Iowa/A02750632/2022)	influenza_virus
ON996146	Swine	4 (HA)	H1N1	USA	N	2022-06-08	Influenza A virus (A/swine/Iowa/A02750647/2022)	0	Influenza A virus (A/swine/Iowa/A02750647/2022)	influenza_virus
ON996147	Swine	6 (NA)	H1N1	USA	N	2022-06-08	Influenza A virus (A/swine/Iowa/A02750647/2022)	0	Influenza A virus (A/swine/Iowa/A02750647/2022)	influenza_virus
OQ786597	Swine	1 (PB2)	H1N1	USA	N	2022-06-08	Influenza A virus (A/swine/Iowa/A02750647/2022)	0	Influenza A virus (A/swine/Iowa/A02750647/2022)	influenza_virus
OQ786598	Swine	2 (PB1)	H1N1	USA	N	2022-06-08	Influenza A virus (A/swine/Iowa/A02750647/2022)	0	Influenza A virus (A/swine/Iowa/A02750647/2022)	influenza_virus
OQ786598	Swine	2 (PB1)	H1N1	USA	N	2022-06-08	Influenza A virus (A/swine/Iowa/A02750647/2022)	0	Influenza A virus (A/swine/Iowa/A02750647/2022)	influenza_virus
OQ786599	Swine	3 (PA)	H1N1	USA	N	2022-06-08	Influenza A virus (A/swine/Iowa/A02750647/2022)	0	Influenza A virus (A/swine/Iowa/A02750647/2022)	influenza_virus
OQ786599	Swine	3 (PA)	H1N1	USA	N	2022-06-08	Influenza A virus (A/swine/Iowa/A02750647/2022)	0	Influenza A virus (A/swine/Iowa/A02750647/2022)	influenza_virus
OQ786599	Swine	3 (PA)	H1N1	USA	N	2022-06-08	Influenza A virus (A/swine/Iowa/A02750647/2022)	0	Influenza A virus (A/swine/Iowa/A02750647/2022)	influenza_virus
OQ786600	Swine	5 (NP)	H1N1	USA	N	2022-06-08	Influenza A virus (A/swine/Iowa/A02750647/2022)	0	Influenza A virus (A/swine/Iowa/A02750647/2022)	influenza_virus
OQ786600	Swine	5 (NP)	H1N1	USA	N	2022-06-08	Influenza A virus (A/swine/Iowa/A02750647/2022)	0	Influenza A virus (A/swine/Iowa/A02750647/2022)	influenza_virus
OQ786600	Swine	5 (NP)	H1N1	USA	N	2022-06-08	Influenza A virus (A/swine/Iowa/A02750647/2022)	0	Influenza A virus (A/swine/Iowa/A02750647/2022)	influenza_virus
OQ786601	Swine	7 (MP)	H1N1	USA	N	2022-06-08	Influenza A virus (A/swine/Iowa/A02750647/2022)	0	Influenza A virus (A/swine/Iowa/A02750647/2022)	influenza_virus
OQ786602	Swine	8 (NS)	H1N1	USA	N	2022-06-08	Influenza A virus (A/swine/Iowa/A02750647/2022)	0	Influenza A virus (A/swine/Iowa/A02750647/2022)	influenza_virus
OP023969	Swine	4 (HA)	H1N1	USA	N	2022-06-20	Influenza A virus (A/swine/Iowa/A02750657/2022)	0	Influenza A virus (A/swine/Iowa/A02750657/2022)	influenza_virus
OP023970	Swine	6 (NA)	H1N1	USA	N	2022-06-20	Influenza A virus (A/swine/Iowa/A02750657/2022)	0	Influenza A virus (A/swine/Iowa/A02750657/2022)	influenza_virus
OQ786569	Swine	1 (PB2)	H1N1	USA	N	2022-06-20	Influenza A virus (A/swine/Iowa/A02750657/2022)	0	Influenza A virus (A/swine/Iowa/A02750657/2022)	influenza_virus
OQ786570	Swine	2 (PB1)	H1N1	USA	N	2022-06-20	Influenza A virus (A/swine/Iowa/A02750657/2022)	0	Influenza A virus (A/swine/Iowa/A02750657/2022)	influenza_virus
OQ786570	Swine	2 (PB1)	H1N1	USA	N	2022-06-20	Influenza A virus (A/swine/Iowa/A02750657/2022)	0	Influenza A virus (A/swine/Iowa/A02750657/2022)	influenza_virus
OQ786570	Swine	2 (PB1)	H1N1	USA	N	2022-06-20	Influenza A virus (A/swine/Iowa/A02750657/2022)	0	Influenza A virus (A/swine/Iowa/A02750657/2022)	influenza_virus
OQ786571	Swine	5 (NP)	H1N1	USA	N	2022-06-20	Influenza A virus (A/swine/Iowa/A02750657/2022)	0	Influenza A virus (A/swine/Iowa/A02750657/2022)	influenza_virus
OQ786571	Swine	5 (NP)	H1N1	USA	N	2022-06-20	Influenza A virus (A/swine/Iowa/A02750657/2022)	0	Influenza A virus (A/swine/Iowa/A02750657/2022)	influenza_virus
OQ786571	Swine	5 (NP)	H1N1	USA	N	2022-06-20	Influenza A virus (A/swine/Iowa/A02750657/2022)	0	Influenza A virus (A/swine/Iowa/A02750657/2022)	influenza_virus
OP023971	Swine	4 (HA)	H1N1	USA	N	2022-06-22	Influenza A virus (A/swine/Iowa/A02750662/2022)	0	Influenza A virus (A/swine/Iowa/A02750662/2022)	influenza_virus
OP023972	Swine	6 (NA)	H1N1	USA	N	2022-06-22	Influenza A virus (A/swine/Iowa/A02750662/2022)	0	Influenza A virus (A/swine/Iowa/A02750662/2022)	influenza_virus
OQ786580	Swine	1 (PB2)	H1N1	USA	N	2022-06-22	Influenza A virus (A/swine/Iowa/A02750662/2022)	0	Influenza A virus (A/swine/Iowa/A02750662/2022)	influenza_virus
OQ786581	Swine	2 (PB1)	H1N1	USA	N	2022-06-22	Influenza A virus (A/swine/Iowa/A02750662/2022)	0	Influenza A virus (A/swine/Iowa/A02750662/2022)	influenza_virus
OQ786582	Swine	3 (PA)	H1N1	USA	N	2022-06-22	Influenza A virus (A/swine/Iowa/A02750662/2022)	0	Influenza A virus (A/swine/Iowa/A02750662/2022)	influenza_virus
OQ786583	Swine	5 (NP)	H1N1	USA	N	2022-06-22	Influenza A virus (A/swine/Iowa/A02750662/2022)	0	Influenza A virus (A/swine/Iowa/A02750662/2022)	influenza_virus
OQ786584	Swine	7 (MP)	H1N1	USA	N	2022-06-22	Influenza A virus (A/swine/Iowa/A02750662/2022)	0	Influenza A virus (A/swine/Iowa/A02750662/2022)	influenza_virus
OQ786584	Swine	7 (MP)	H1N1	USA	N	2022-06-22	Influenza A virus (A/swine/Iowa/A02750662/2022)	0	Influenza A virus (A/swine/Iowa/A02750662/2022)	influenza_virus
OQ786585	Swine	8 (NS)	H1N1	USA	N	2022-06-22	Influenza A virus (A/swine/Iowa/A02750662/2022)	0	Influenza A virus (A/swine/Iowa/A02750662/2022)	influenza_virus
OP099947	Swine	4 (HA)	H1N2	USA	N	2022-06-24	Influenza A virus (A/swine/Iowa/A02750680/2022)	0	Influenza A virus (A/swine/Iowa/A02750680/2022)	influenza_virus
OP099948	Swine	6 (NA)	H1N2	USA	N	2022-06-24	Influenza A virus (A/swine/Iowa/A02750680/2022)	0	Influenza A virus (A/swine/Iowa/A02750680/2022)	influenza_virus
OQ786466	Swine	1 (PB2)	H1N2	USA	N	2022-06-24	Influenza A virus (A/swine/Iowa/A02750680/2022)	0	Influenza A virus (A/swine/Iowa/A02750680/2022)	influenza_virus
OQ786466	Swine	1 (PB2)	H1N2	USA	N	2022-06-24	Influenza A virus (A/swine/Iowa/A02750680/2022)	0	Influenza A virus (A/swine/Iowa/A02750680/2022)	influenza_virus
OQ786466	Swine	1 (PB2)	H1N2	USA	N	2022-06-24	Influenza A virus (A/swine/Iowa/A02750680/2022)	0	Influenza A virus (A/swine/Iowa/A02750680/2022)	influenza_virus
OQ786466	Swine	1 (PB2)	H1N2	USA	N	2022-06-24	Influenza A virus (A/swine/Iowa/A02750680/2022)	0	Influenza A virus (A/swine/Iowa/A02750680/2022)	influenza_virus
OQ786466	Swine	1 (PB2)	H1N2	USA	N	2022-06-24	Influenza A virus (A/swine/Iowa/A02750680/2022)	0	Influenza A virus (A/swine/Iowa/A02750680/2022)	influenza_virus
OQ786467	Swine	2 (PB1)	H1N2	USA	N	2022-06-24	Influenza A virus (A/swine/Iowa/A02750680/2022)	0	Influenza A virus (A/swine/Iowa/A02750680/2022)	influenza_virus
OQ786468	Swine	3 (PA)	H1N2	USA	N	2022-06-24	Influenza A virus (A/swine/Iowa/A02750680/2022)	0	Influenza A virus (A/swine/Iowa/A02750680/2022)	influenza_virus
OQ786469	Swine	5 (NP)	H1N2	USA	N	2022-06-24	Influenza A virus (A/swine/Iowa/A02750680/2022)	0	Influenza A virus (A/swine/Iowa/A02750680/2022)	influenza_virus
OQ786469	Swine	5 (NP)	H1N2	USA	N	2022-06-24	Influenza A virus (A/swine/Iowa/A02750680/2022)	0	Influenza A virus (A/swine/Iowa/A02750680/2022)	influenza_virus
OQ786469	Swine	5 (NP)	H1N2	USA	N	2022-06-24	Influenza A virus (A/swine/Iowa/A02750680/2022)	0	Influenza A virus (A/swine/Iowa/A02750680/2022)	influenza_virus
OQ786469	Swine	5 (NP)	H1N2	USA	N	2022-06-24	Influenza A virus (A/swine/Iowa/A02750680/2022)	0	Influenza A virus (A/swine/Iowa/A02750680/2022)	influenza_virus
OQ786469	Swine	5 (NP)	H1N2	USA	N	2022-06-24	Influenza A virus (A/swine/Iowa/A02750680/2022)	0	Influenza A virus (A/swine/Iowa/A02750680/2022)	influenza_virus
OQ786470	Swine	7 (MP)	H1N2	USA	N	2022-06-24	Influenza A virus (A/swine/Iowa/A02750680/2022)	0	Influenza A virus (A/swine/Iowa/A02750680/2022)	influenza_virus
OQ786471	Swine	8 (NS)	H1N2	USA	N	2022-06-24	Influenza A virus (A/swine/Iowa/A02750680/2022)	0	Influenza A virus (A/swine/Iowa/A02750680/2022)	influenza_virus
OP099957	Swine	4 (HA)	H1N1	USA	N	2022-06-28	Influenza A virus (A/swine/Iowa/A02750682/2022)	0	Influenza A virus (A/swine/Iowa/A02750682/2022)	influenza_virus
OP099957	Swine	4 (HA)	H1N1	USA	N	2022-06-28	Influenza A virus (A/swine/Iowa/A02750682/2022)	0	Influenza A virus (A/swine/Iowa/A02750682/2022)	influenza_virus
OP099958	Swine	6 (NA)	H1N1	USA	N	2022-06-28	Influenza A virus (A/swine/Iowa/A02750682/2022)	0	Influenza A virus (A/swine/Iowa/A02750682/2022)	influenza_virus
OQ786484	Swine	1 (PB2)	H1N1	USA	N	2022-06-28	Influenza A virus (A/swine/Iowa/A02750682/2022)	0	Influenza A virus (A/swine/Iowa/A02750682/2022)	influenza_virus
OQ786485	Swine	2 (PB1)	H1N1	USA	N	2022-06-28	Influenza A virus (A/swine/Iowa/A02750682/2022)	0	Influenza A virus (A/swine/Iowa/A02750682/2022)	influenza_virus
OQ786486	Swine	3 (PA)	H1N1	USA	N	2022-06-28	Influenza A virus (A/swine/Iowa/A02750682/2022)	0	Influenza A virus (A/swine/Iowa/A02750682/2022)	influenza_virus
OQ786487	Swine	5 (NP)	H1N1	USA	N	2022-06-28	Influenza A virus (A/swine/Iowa/A02750682/2022)	0	Influenza A virus (A/swine/Iowa/A02750682/2022)	influenza_virus
OP099941	Swine	4 (HA)	H1N2	USA	N	2022-06-22	Influenza A virus (A/swine/Iowa/A02750683/2022)	0	Influenza A virus (A/swine/Iowa/A02750683/2022)	influenza_virus
OP099942	Swine	6 (NA)	H1N2	USA	N	2022-06-22	Influenza A virus (A/swine/Iowa/A02750683/2022)	0	Influenza A virus (A/swine/Iowa/A02750683/2022)	influenza_virus
OQ786442	Swine	1 (PB2)	H1N2	USA	N	2022-06-22	Influenza A virus (A/swine/Iowa/A02750683/2022)	0	Influenza A virus (A/swine/Iowa/A02750683/2022)	influenza_virus
OQ786442	Swine	1 (PB2)	H1N2	USA	N	2022-06-22	Influenza A virus (A/swine/Iowa/A02750683/2022)	0	Influenza A virus (A/swine/Iowa/A02750683/2022)	influenza_virus
OQ786442	Swine	1 (PB2)	H1N2	USA	N	2022-06-22	Influenza A virus (A/swine/Iowa/A02750683/2022)	0	Influenza A virus (A/swine/Iowa/A02750683/2022)	influenza_virus
OQ786442	Swine	1 (PB2)	H1N2	USA	N	2022-06-22	Influenza A virus (A/swine/Iowa/A02750683/2022)	0	Influenza A virus (A/swine/Iowa/A02750683/2022)	influenza_virus
OQ786442	Swine	1 (PB2)	H1N2	USA	N	2022-06-22	Influenza A virus (A/swine/Iowa/A02750683/2022)	0	Influenza A virus (A/swine/Iowa/A02750683/2022)	influenza_virus
OQ786443	Swine	2 (PB1)	H1N2	USA	N	2022-06-22	Influenza A virus (A/swine/Iowa/A02750683/2022)	0	Influenza A virus (A/swine/Iowa/A02750683/2022)	influenza_virus
OQ786443	Swine	2 (PB1)	H1N2	USA	N	2022-06-22	Influenza A virus (A/swine/Iowa/A02750683/2022)	0	Influenza A virus (A/swine/Iowa/A02750683/2022)	influenza_virus
OQ786443	Swine	2 (PB1)	H1N2	USA	N	2022-06-22	Influenza A virus (A/swine/Iowa/A02750683/2022)	0	Influenza A virus (A/swine/Iowa/A02750683/2022)	influenza_virus
OQ786444	Swine	3 (PA)	H1N2	USA	N	2022-06-22	Influenza A virus (A/swine/Iowa/A02750683/2022)	0	Influenza A virus (A/swine/Iowa/A02750683/2022)	influenza_virus
OQ786444	Swine	3 (PA)	H1N2	USA	N	2022-06-22	Influenza A virus (A/swine/Iowa/A02750683/2022)	0	Influenza A virus (A/swine/Iowa/A02750683/2022)	influenza_virus
OQ786444	Swine	3 (PA)	H1N2	USA	N	2022-06-22	Influenza A virus (A/swine/Iowa/A02750683/2022)	0	Influenza A virus (A/swine/Iowa/A02750683/2022)	influenza_virus
OQ786445	Swine	5 (NP)	H1N2	USA	N	2022-06-22	Influenza A virus (A/swine/Iowa/A02750683/2022)	0	Influenza A virus (A/swine/Iowa/A02750683/2022)	influenza_virus
OQ786446	Swine	7 (MP)	H1N2	USA	N	2022-06-22	Influenza A virus (A/swine/Iowa/A02750683/2022)	0	Influenza A virus (A/swine/Iowa/A02750683/2022)	influenza_virus
OQ786447	Swine	8 (NS)	H1N2	USA	N	2022-06-22	Influenza A virus (A/swine/Iowa/A02750683/2022)	0	Influenza A virus (A/swine/Iowa/A02750683/2022)	influenza_virus
OP099935	Swine	4 (HA)	H1N1	USA	N	2022-06-30	Influenza A virus (A/swine/Iowa/A02750688/2022)	0	Influenza A virus (A/swine/Iowa/A02750688/2022)	influenza_virus
OP099935	Swine	4 (HA)	H1N1	USA	N	2022-06-30	Influenza A virus (A/swine/Iowa/A02750688/2022)	0	Influenza A virus (A/swine/Iowa/A02750688/2022)	influenza_virus
OP099936	Swine	6 (NA)	H1N1	USA	N	2022-06-30	Influenza A virus (A/swine/Iowa/A02750688/2022)	0	Influenza A virus (A/swine/Iowa/A02750688/2022)	influenza_virus
OQ786527	Swine	1 (PB2)	H1N1	USA	N	2022-06-30	Influenza A virus (A/swine/Iowa/A02750688/2022)	0	Influenza A virus (A/swine/Iowa/A02750688/2022)	influenza_virus
OQ786528	Swine	2 (PB1)	H1N1	USA	N	2022-06-30	Influenza A virus (A/swine/Iowa/A02750688/2022)	0	Influenza A virus (A/swine/Iowa/A02750688/2022)	influenza_virus
OQ786528	Swine	2 (PB1)	H1N1	USA	N	2022-06-30	Influenza A virus (A/swine/Iowa/A02750688/2022)	0	Influenza A virus (A/swine/Iowa/A02750688/2022)	influenza_virus
OQ786529	Swine	3 (PA)	H1N1	USA	N	2022-06-30	Influenza A virus (A/swine/Iowa/A02750688/2022)	0	Influenza A virus (A/swine/Iowa/A02750688/2022)	influenza_virus
OQ786532	Swine	8 (NS)	H1N1	USA	N	2022-06-30	Influenza A virus (A/swine/Iowa/A02750688/2022)	0	Influenza A virus (A/swine/Iowa/A02750688/2022)	influenza_virus
OP454965	Swine	4 (HA)	H1N1	USA	N	2022-08-03	Influenza A virus (A/swine/Iowa/A02750752/2022)	0	Influenza A virus (A/swine/Iowa/A02750752/2022)	influenza_virus
OP454966	Swine	6 (NA)	H1N1	USA	N	2022-08-03	Influenza A virus (A/swine/Iowa/A02750752/2022)	0	Influenza A virus (A/swine/Iowa/A02750752/2022)	influenza_virus
OQ786175	Swine	1 (PB2)	H1N1	USA	N	2022-08-03	Influenza A virus (A/swine/Iowa/A02750752/2022)	0	Influenza A virus (A/swine/Iowa/A02750752/2022)	influenza_virus
OQ786175	Swine	1 (PB2)	H1N1	USA	N	2022-08-03	Influenza A virus (A/swine/Iowa/A02750752/2022)	0	Influenza A virus (A/swine/Iowa/A02750752/2022)	influenza_virus
OQ786175	Swine	1 (PB2)	H1N1	USA	N	2022-08-03	Influenza A virus (A/swine/Iowa/A02750752/2022)	0	Influenza A virus (A/swine/Iowa/A02750752/2022)	influenza_virus
OQ786175	Swine	1 (PB2)	H1N1	USA	N	2022-08-03	Influenza A virus (A/swine/Iowa/A02750752/2022)	0	Influenza A virus (A/swine/Iowa/A02750752/2022)	influenza_virus
OQ786175	Swine	1 (PB2)	H1N1	USA	N	2022-08-03	Influenza A virus (A/swine/Iowa/A02750752/2022)	0	Influenza A virus (A/swine/Iowa/A02750752/2022)	influenza_virus
OQ786176	Swine	2 (PB1)	H1N1	USA	N	2022-08-03	Influenza A virus (A/swine/Iowa/A02750752/2022)	0	Influenza A virus (A/swine/Iowa/A02750752/2022)	influenza_virus
OQ786177	Swine	3 (PA)	H1N1	USA	N	2022-08-03	Influenza A virus (A/swine/Iowa/A02750752/2022)	0	Influenza A virus (A/swine/Iowa/A02750752/2022)	influenza_virus
OQ786178	Swine	5 (NP)	H1N1	USA	N	2022-08-03	Influenza A virus (A/swine/Iowa/A02750752/2022)	0	Influenza A virus (A/swine/Iowa/A02750752/2022)	influenza_virus
OQ786179	Swine	7 (MP)	H1N1	USA	N	2022-08-03	Influenza A virus (A/swine/Iowa/A02750752/2022)	0	Influenza A virus (A/swine/Iowa/A02750752/2022)	influenza_virus
OQ786179	Swine	7 (MP)	H1N1	USA	N	2022-08-03	Influenza A virus (A/swine/Iowa/A02750752/2022)	0	Influenza A virus (A/swine/Iowa/A02750752/2022)	influenza_virus
OQ872816	Swine	1 (PB2)	H1N1	USA	N	2023-03-10	Influenza A virus (A/swine/Iowa/C24296/2023)	0	Influenza A virus (A/swine/Iowa/C24296/2023)	influenza_virus
OQ872817	Swine	2 (PB1)	H1N1	USA	N	2023-03-10	Influenza A virus (A/swine/Iowa/C24296/2023)	0	Influenza A virus (A/swine/Iowa/C24296/2023)	influenza_virus
OQ872818	Swine	3 (PA)	H1N1	USA	N	2023-03-10	Influenza A virus (A/swine/Iowa/C24296/2023)	0	Influenza A virus (A/swine/Iowa/C24296/2023)	influenza_virus
OQ872819	Swine	4 (HA)	H1N1	USA	N	2023-03-10	Influenza A virus (A/swine/Iowa/C24296/2023)	0	Influenza A virus (A/swine/Iowa/C24296/2023)	influenza_virus
OQ872819	Swine	4 (HA)	H1N1	USA	N	2023-03-10	Influenza A virus (A/swine/Iowa/C24296/2023)	0	Influenza A virus (A/swine/Iowa/C24296/2023)	influenza_virus
OQ872820	Swine	5 (NP)	H1N1	USA	N	2023-03-10	Influenza A virus (A/swine/Iowa/C24296/2023)	0	Influenza A virus (A/swine/Iowa/C24296/2023)	influenza_virus
OQ872821	Swine	6 (NA)	H1N1	USA	N	2023-03-10	Influenza A virus (A/swine/Iowa/C24296/2023)	0	Influenza A virus (A/swine/Iowa/C24296/2023)	influenza_virus
OQ872822	Swine	7 (MP)	H1N1	USA	N	2023-03-10	Influenza A virus (A/swine/Iowa/C24296/2023)	0	Influenza A virus (A/swine/Iowa/C24296/2023)	influenza_virus
OQ872823	Swine	8 (NS)	H1N1	USA	N	2023-03-10	Influenza A virus (A/swine/Iowa/C24296/2023)	0	Influenza A virus (A/swine/Iowa/C24296/2023)	influenza_virus
OP613226	Swine	4 (HA)	H1N1	USA	N	2022-06-24	Influenza A virus (A/swine/Iowa/C61729/2022)	0	Influenza A virus (A/swine/Iowa/C61729/2022)	influenza_virus
OP613227	Swine	5 (NP)	H1N1	USA	N	2022-06-24	Influenza A virus (A/swine/Iowa/C61729/2022)	0	Influenza A virus (A/swine/Iowa/C61729/2022)	influenza_virus
OP613228	Swine	6 (NA)	H1N1	USA	N	2022-06-24	Influenza A virus (A/swine/Iowa/C61729/2022)	0	Influenza A virus (A/swine/Iowa/C61729/2022)	influenza_virus
OP613229	Swine	7 (MP)	H1N1	USA	N	2022-06-24	Influenza A virus (A/swine/Iowa/C61729/2022)	0	Influenza A virus (A/swine/Iowa/C61729/2022)	influenza_virus
OP613230	Swine	7 (MP)	H1N1	USA	N	2022-06-24	Influenza A virus (A/swine/Iowa/C61729/2022)	0	Influenza A virus (A/swine/Iowa/C61729/2022)	influenza_virus
OP613230	Swine	7 (MP)	H1N1	USA	N	2022-06-24	Influenza A virus (A/swine/Iowa/C61729/2022)	0	Influenza A virus (A/swine/Iowa/C61729/2022)	influenza_virus
OP613231	Swine	7 (MP)	H1N1	USA	N	2022-06-24	Influenza A virus (A/swine/Iowa/C61729/2022)	0	Influenza A virus (A/swine/Iowa/C61729/2022)	influenza_virus
OP613231	Swine	7 (MP)	H1N1	USA	N	2022-06-24	Influenza A virus (A/swine/Iowa/C61729/2022)	0	Influenza A virus (A/swine/Iowa/C61729/2022)	influenza_virus
OP613232	Swine	8 (NS)	H1N1	USA	N	2022-06-24	Influenza A virus (A/swine/Iowa/C61729/2022)	0	Influenza A virus (A/swine/Iowa/C61729/2022)	influenza_virus
OP613233	Swine	8 (NS)	H1N1	USA	N	2022-06-24	Influenza A virus (A/swine/Iowa/C61729/2022)	0	Influenza A virus (A/swine/Iowa/C61729/2022)	influenza_virus
OP613234	Swine	8 (NS)	H1N1	USA	N	2022-06-24	Influenza A virus (A/swine/Iowa/C61729/2022)	0	Influenza A virus (A/swine/Iowa/C61729/2022)	influenza_virus
OP613235	Swine	8 (NS)	H1N1	USA	N	2022-06-24	Influenza A virus (A/swine/Iowa/C61729/2022)	0	Influenza A virus (A/swine/Iowa/C61729/2022)	influenza_virus
OP613236	Swine	8 (NS)	H1N1	USA	N	2022-06-24	Influenza A virus (A/swine/Iowa/C61729/2022)	0	Influenza A virus (A/swine/Iowa/C61729/2022)	influenza_virus
OP940099	Swine	1 (PB2)	H1N1	USA	N	2022-10-04	Influenza A virus (A/swine/Iowa/G92995/2022)	0	Influenza A virus (A/swine/Iowa/G92995/2022)	influenza_virus
OP940100	Swine	2 (PB1)	H1N1	USA	N	2022-10-04	Influenza A virus (A/swine/Iowa/G92995/2022)	0	Influenza A virus (A/swine/Iowa/G92995/2022)	influenza_virus
OP940101	Swine	3 (PA)	H1N1	USA	N	2022-10-04	Influenza A virus (A/swine/Iowa/G92995/2022)	0	Influenza A virus (A/swine/Iowa/G92995/2022)	influenza_virus
OP940103	Swine	5 (NP)	H1N1	USA	N	2022-10-04	Influenza A virus (A/swine/Iowa/G92995/2022)	0	Influenza A virus (A/swine/Iowa/G92995/2022)	influenza_virus
OP940103	Swine	5 (NP)	H1N1	USA	N	2022-10-04	Influenza A virus (A/swine/Iowa/G92995/2022)	0	Influenza A virus (A/swine/Iowa/G92995/2022)	influenza_virus
OP940103	Swine	5 (NP)	H1N1	USA	N	2022-10-04	Influenza A virus (A/swine/Iowa/G92995/2022)	0	Influenza A virus (A/swine/Iowa/G92995/2022)	influenza_virus
OP940104	Swine	6 (NA)	H1N1	USA	N	2022-10-04	Influenza A virus (A/swine/Iowa/G92995/2022)	0	Influenza A virus (A/swine/Iowa/G92995/2022)	influenza_virus
OP940105	Swine	6 (NA)	H1N1	USA	N	2022-10-04	Influenza A virus (A/swine/Iowa/G92995/2022)	0	Influenza A virus (A/swine/Iowa/G92995/2022)	influenza_virus
OP940106	Swine	7 (MP)	H1N1	USA	N	2022-10-04	Influenza A virus (A/swine/Iowa/G92995/2022)	0	Influenza A virus (A/swine/Iowa/G92995/2022)	influenza_virus
OQ586021	Swine	1 (PB2)	H1N2	USA	N	2023-01-24	Influenza A virus (A/swine/Iowa/G9473/2023)	0	Influenza A virus (A/swine/Iowa/G9473/2023)	influenza_virus
OQ586022	Swine	2 (PB1)	H1N2	USA	N	2023-01-24	Influenza A virus (A/swine/Iowa/G9473/2023)	0	Influenza A virus (A/swine/Iowa/G9473/2023)	influenza_virus
OQ586022	Swine	2 (PB1)	H1N2	USA	N	2023-01-24	Influenza A virus (A/swine/Iowa/G9473/2023)	0	Influenza A virus (A/swine/Iowa/G9473/2023)	influenza_virus
OQ586022	Swine	2 (PB1)	H1N2	USA	N	2023-01-24	Influenza A virus (A/swine/Iowa/G9473/2023)	0	Influenza A virus (A/swine/Iowa/G9473/2023)	influenza_virus
OQ586023	Swine	3 (PA)	H1N2	USA	N	2023-01-24	Influenza A virus (A/swine/Iowa/G9473/2023)	0	Influenza A virus (A/swine/Iowa/G9473/2023)	influenza_virus
OQ586023	Swine	3 (PA)	H1N2	USA	N	2023-01-24	Influenza A virus (A/swine/Iowa/G9473/2023)	0	Influenza A virus (A/swine/Iowa/G9473/2023)	influenza_virus
OQ586023	Swine	3 (PA)	H1N2	USA	N	2023-01-24	Influenza A virus (A/swine/Iowa/G9473/2023)	0	Influenza A virus (A/swine/Iowa/G9473/2023)	influenza_virus
OQ586024	Swine	4 (HA)	H1N2	USA	N	2023-01-24	Influenza A virus (A/swine/Iowa/G9473/2023)	0	Influenza A virus (A/swine/Iowa/G9473/2023)	influenza_virus
OQ586025	Swine	5 (NP)	H1N2	USA	N	2023-01-24	Influenza A virus (A/swine/Iowa/G9473/2023)	0	Influenza A virus (A/swine/Iowa/G9473/2023)	influenza_virus
OQ586025	Swine	5 (NP)	H1N2	USA	N	2023-01-24	Influenza A virus (A/swine/Iowa/G9473/2023)	0	Influenza A virus (A/swine/Iowa/G9473/2023)	influenza_virus
OQ586025	Swine	5 (NP)	H1N2	USA	N	2023-01-24	Influenza A virus (A/swine/Iowa/G9473/2023)	0	Influenza A virus (A/swine/Iowa/G9473/2023)	influenza_virus
OQ586026	Swine	6 (NA)	H1N2	USA	N	2023-01-24	Influenza A virus (A/swine/Iowa/G9473/2023)	0	Influenza A virus (A/swine/Iowa/G9473/2023)	influenza_virus
OQ586027	Swine	7 (MP)	H1N2	USA	N	2023-01-24	Influenza A virus (A/swine/Iowa/G9473/2023)	0	Influenza A virus (A/swine/Iowa/G9473/2023)	influenza_virus
OQ586028	Swine	8 (NS)	H1N2	USA	N	2023-01-24	Influenza A virus (A/swine/Iowa/G9473/2023)	0	Influenza A virus (A/swine/Iowa/G9473/2023)	influenza_virus
OP279665	Swine	6 (NA)	H1N1	Italy	N	2022-03-01	Influenza A virus (A/swine/Italy/109125-001/2022)	0	Influenza A virus (A/swine/Italy/109125-001/2022)	influenza_virus
OP279665	Swine	6 (NA)	H1N1	Italy	N	2022-03-01	Influenza A virus (A/swine/Italy/109125-001/2022)	0	Influenza A virus (A/swine/Italy/109125-001/2022)	influenza_virus
OP279665	Swine	6 (NA)	H1N1	Italy	N	2022-03-01	Influenza A virus (A/swine/Italy/109125-001/2022)	0	Influenza A virus (A/swine/Italy/109125-001/2022)	influenza_virus
OP279666	Swine	7 (MP)	H1N1	Italy	N	2022-03-01	Influenza A virus (A/swine/Italy/109125-001/2022)	0	Influenza A virus (A/swine/Italy/109125-001/2022)	influenza_virus
OP279667	Swine	5 (NP)	H1N1	Italy	N	2022-03-01	Influenza A virus (A/swine/Italy/109125-001/2022)	0	Influenza A virus (A/swine/Italy/109125-001/2022)	influenza_virus
OP279667	Swine	5 (NP)	H1N1	Italy	N	2022-03-01	Influenza A virus (A/swine/Italy/109125-001/2022)	0	Influenza A virus (A/swine/Italy/109125-001/2022)	influenza_virus
OP279667	Swine	5 (NP)	H1N1	Italy	N	2022-03-01	Influenza A virus (A/swine/Italy/109125-001/2022)	0	Influenza A virus (A/swine/Italy/109125-001/2022)	influenza_virus
OP279668	Swine	8 (NS)	H1N1	Italy	N	2022-03-01	Influenza A virus (A/swine/Italy/109125-001/2022)	0	Influenza A virus (A/swine/Italy/109125-001/2022)	influenza_virus
OP279668	Swine	8 (NS)	H1N1	Italy	N	2022-03-01	Influenza A virus (A/swine/Italy/109125-001/2022)	0	Influenza A virus (A/swine/Italy/109125-001/2022)	influenza_virus
OP279669	Swine	3 (PA)	H1N1	Italy	N	2022-03-01	Influenza A virus (A/swine/Italy/109125-001/2022)	0	Influenza A virus (A/swine/Italy/109125-001/2022)	influenza_virus
OP279669	Swine	3 (PA)	H1N1	Italy	N	2022-03-01	Influenza A virus (A/swine/Italy/109125-001/2022)	0	Influenza A virus (A/swine/Italy/109125-001/2022)	influenza_virus
OP279669	Swine	3 (PA)	H1N1	Italy	N	2022-03-01	Influenza A virus (A/swine/Italy/109125-001/2022)	0	Influenza A virus (A/swine/Italy/109125-001/2022)	influenza_virus
OP279670	Swine	2 (PB1)	H1N1	Italy	N	2022-03-01	Influenza A virus (A/swine/Italy/109125-001/2022)	0	Influenza A virus (A/swine/Italy/109125-001/2022)	influenza_virus
OP279671	Swine	1 (PB2)	H1N1	Italy	N	2022-03-01	Influenza A virus (A/swine/Italy/109125-001/2022)	0	Influenza A virus (A/swine/Italy/109125-001/2022)	influenza_virus
OP279681	Swine	2 (PB1)	H1N1	Italy	N	2022-01-01	Influenza A virus (A/swine/Italy/29548-31/2022)	0	Influenza A virus (A/swine/Italy/29548-31/2022)	influenza_virus
OP279682	Swine	3 (PA)	H1N1	Italy	N	2022-01-01	Influenza A virus (A/swine/Italy/29548-31/2022)	0	Influenza A virus (A/swine/Italy/29548-31/2022)	influenza_virus
OP279682	Swine	3 (PA)	H1N1	Italy	N	2022-01-01	Influenza A virus (A/swine/Italy/29548-31/2022)	0	Influenza A virus (A/swine/Italy/29548-31/2022)	influenza_virus
OP279683	Swine	6 (NA)	H1N1	Italy	N	2022-01-01	Influenza A virus (A/swine/Italy/29548-31/2022)	0	Influenza A virus (A/swine/Italy/29548-31/2022)	influenza_virus
OP279683	Swine	6 (NA)	H1N1	Italy	N	2022-01-01	Influenza A virus (A/swine/Italy/29548-31/2022)	0	Influenza A virus (A/swine/Italy/29548-31/2022)	influenza_virus
OP279683	Swine	6 (NA)	H1N1	Italy	N	2022-01-01	Influenza A virus (A/swine/Italy/29548-31/2022)	0	Influenza A virus (A/swine/Italy/29548-31/2022)	influenza_virus
OP279684	Swine	5 (NP)	H1N1	Italy	N	2022-01-01	Influenza A virus (A/swine/Italy/29548-31/2022)	0	Influenza A virus (A/swine/Italy/29548-31/2022)	influenza_virus
OP279684	Swine	5 (NP)	H1N1	Italy	N	2022-01-01	Influenza A virus (A/swine/Italy/29548-31/2022)	0	Influenza A virus (A/swine/Italy/29548-31/2022)	influenza_virus
OP279684	Swine	5 (NP)	H1N1	Italy	N	2022-01-01	Influenza A virus (A/swine/Italy/29548-31/2022)	0	Influenza A virus (A/swine/Italy/29548-31/2022)	influenza_virus
OP279685	Swine	7 (MP)	H1N1	Italy	N	2022-01-01	Influenza A virus (A/swine/Italy/29548-31/2022)	0	Influenza A virus (A/swine/Italy/29548-31/2022)	influenza_virus
OP279686	Swine	8 (NS)	H1N1	Italy	N	2022-01-01	Influenza A virus (A/swine/Italy/29548-31/2022)	0	Influenza A virus (A/swine/Italy/29548-31/2022)	influenza_virus
OP279686	Swine	8 (NS)	H1N1	Italy	N	2022-01-01	Influenza A virus (A/swine/Italy/29548-31/2022)	0	Influenza A virus (A/swine/Italy/29548-31/2022)	influenza_virus
OP279687	Swine	4 (HA)	H1N1	Italy	N	2022-01-01	Influenza A virus (A/swine/Italy/29548-31/2022)	0	Influenza A virus (A/swine/Italy/29548-31/2022)	influenza_virus
OP279656	Swine	1 (PB2)	H1N1	Italy	N	2022-02-01	Influenza A virus (A/swine/Italy/49701-24/2022)	0	Influenza A virus (A/swine/Italy/49701-24/2022)	influenza_virus
OP279657	Swine	2 (PB1)	H1N1	Italy	N	2022-02-01	Influenza A virus (A/swine/Italy/49701-24/2022)	0	Influenza A virus (A/swine/Italy/49701-24/2022)	influenza_virus
OP279658	Swine	3 (PA)	H1N1	Italy	N	2022-02-01	Influenza A virus (A/swine/Italy/49701-24/2022)	0	Influenza A virus (A/swine/Italy/49701-24/2022)	influenza_virus
OP279659	Swine	6 (NA)	H1N1	Italy	N	2022-02-01	Influenza A virus (A/swine/Italy/49701-24/2022)	0	Influenza A virus (A/swine/Italy/49701-24/2022)	influenza_virus
OP279660	Swine	5 (NP)	H1N1	Italy	N	2022-02-01	Influenza A virus (A/swine/Italy/49701-24/2022)	0	Influenza A virus (A/swine/Italy/49701-24/2022)	influenza_virus
OP279661	Swine	7 (MP)	H1N1	Italy	N	2022-02-01	Influenza A virus (A/swine/Italy/49701-24/2022)	0	Influenza A virus (A/swine/Italy/49701-24/2022)	influenza_virus
OP279662	Swine	8 (NS)	H1N1	Italy	N	2022-02-01	Influenza A virus (A/swine/Italy/49701-24/2022)	0	Influenza A virus (A/swine/Italy/49701-24/2022)	influenza_virus
OP279674	Swine	2 (PB1)	H1N2	Italy	N	2022-02-01	Influenza A virus (A/swine/Italy/49701-6/2022)	0	Influenza A virus (A/swine/Italy/49701-6/2022)	influenza_virus
OP279675	Swine	3 (PA)	H1N2	Italy	N	2022-02-01	Influenza A virus (A/swine/Italy/49701-6/2022)	0	Influenza A virus (A/swine/Italy/49701-6/2022)	influenza_virus
OP279676	Swine	6 (NA)	H1N2	Italy	N	2022-02-01	Influenza A virus (A/swine/Italy/49701-6/2022)	0	Influenza A virus (A/swine/Italy/49701-6/2022)	influenza_virus
OP279677	Swine	5 (NP)	H1N2	Italy	N	2022-02-01	Influenza A virus (A/swine/Italy/49701-6/2022)	0	Influenza A virus (A/swine/Italy/49701-6/2022)	influenza_virus
OP279678	Swine	7 (MP)	H1N2	Italy	N	2022-02-01	Influenza A virus (A/swine/Italy/49701-6/2022)	0	Influenza A virus (A/swine/Italy/49701-6/2022)	influenza_virus
OP279678	Swine	7 (MP)	H1N2	Italy	N	2022-02-01	Influenza A virus (A/swine/Italy/49701-6/2022)	0	Influenza A virus (A/swine/Italy/49701-6/2022)	influenza_virus
OP279678	Swine	7 (MP)	H1N2	Italy	N	2022-02-01	Influenza A virus (A/swine/Italy/49701-6/2022)	0	Influenza A virus (A/swine/Italy/49701-6/2022)	influenza_virus
OP279678	Swine	7 (MP)	H1N2	Italy	N	2022-02-01	Influenza A virus (A/swine/Italy/49701-6/2022)	0	Influenza A virus (A/swine/Italy/49701-6/2022)	influenza_virus
OP279678	Swine	7 (MP)	H1N2	Italy	N	2022-02-01	Influenza A virus (A/swine/Italy/49701-6/2022)	0	Influenza A virus (A/swine/Italy/49701-6/2022)	influenza_virus
OP279679	Swine	8 (NS)	H1N2	Italy	N	2022-02-01	Influenza A virus (A/swine/Italy/49701-6/2022)	0	Influenza A virus (A/swine/Italy/49701-6/2022)	influenza_virus
OP279648	Swine	1 (PB2)	H1N2	Italy	N	2022-03-01	Influenza A virus (A/swine/Italy/75767-16/2022)	0	Influenza A virus (A/swine/Italy/75767-16/2022)	influenza_virus
OP279649	Swine	2 (PB1)	H1N2	Italy	N	2022-03-01	Influenza A virus (A/swine/Italy/75767-16/2022)	0	Influenza A virus (A/swine/Italy/75767-16/2022)	influenza_virus
OP279650	Swine	3 (PA)	H1N2	Italy	N	2022-03-01	Influenza A virus (A/swine/Italy/75767-16/2022)	0	Influenza A virus (A/swine/Italy/75767-16/2022)	influenza_virus
OP279651	Swine	5 (NP)	H1N2	Italy	N	2022-03-01	Influenza A virus (A/swine/Italy/75767-16/2022)	0	Influenza A virus (A/swine/Italy/75767-16/2022)	influenza_virus
OP279652	Swine	7 (MP)	H1N2	Italy	N	2022-03-01	Influenza A virus (A/swine/Italy/75767-16/2022)	0	Influenza A virus (A/swine/Italy/75767-16/2022)	influenza_virus
OP279653	Swine	8 (NS)	H1N2	Italy	N	2022-03-01	Influenza A virus (A/swine/Italy/75767-16/2022)	0	Influenza A virus (A/swine/Italy/75767-16/2022)	influenza_virus
OP279654	Swine	4 (HA)	H1N2	Italy	N	2022-03-01	Influenza A virus (A/swine/Italy/75767-16/2022)	0	Influenza A virus (A/swine/Italy/75767-16/2022)	influenza_virus
OP279688	Swine	1 (PB2)	H1N1	Italy	N	2022-03-01	Influenza A virus (A/swine/Italy/91681-27/2022)	0	Influenza A virus (A/swine/Italy/91681-27/2022)	influenza_virus
OP279689	Swine	2 (PB1)	H1N1	Italy	N	2022-03-01	Influenza A virus (A/swine/Italy/91681-27/2022)	0	Influenza A virus (A/swine/Italy/91681-27/2022)	influenza_virus
OP279690	Swine	3 (PA)	H1N1	Italy	N	2022-03-01	Influenza A virus (A/swine/Italy/91681-27/2022)	0	Influenza A virus (A/swine/Italy/91681-27/2022)	influenza_virus
OP279691	Swine	8 (NS)	H1N1	Italy	N	2022-03-01	Influenza A virus (A/swine/Italy/91681-27/2022)	0	Influenza A virus (A/swine/Italy/91681-27/2022)	influenza_virus
OP279692	Swine	5 (NP)	H1N1	Italy	N	2022-03-01	Influenza A virus (A/swine/Italy/91681-27/2022)	0	Influenza A virus (A/swine/Italy/91681-27/2022)	influenza_virus
OP279693	Swine	7 (MP)	H1N1	Italy	N	2022-03-01	Influenza A virus (A/swine/Italy/91681-27/2022)	0	Influenza A virus (A/swine/Italy/91681-27/2022)	influenza_virus
OP279694	Swine	4 (HA)	H1N1	Italy	N	2022-03-01	Influenza A virus (A/swine/Italy/91681-27/2022)	0	Influenza A virus (A/swine/Italy/91681-27/2022)	influenza_virus
OP279695	Swine	6 (NA)	H1N1	Italy	N	2022-03-01	Influenza A virus (A/swine/Italy/91681-27/2022)	0	Influenza A virus (A/swine/Italy/91681-27/2022)	influenza_virus
OM978858	Swine	4 (HA)	H1N2	USA	N	2022-02-12	Influenza A virus (A/swine/Kansas/A02636473/2022)	0	Influenza A virus (A/swine/Kansas/A02636473/2022)	influenza_virus
OM978859	Swine	6 (NA)	H1N2	USA	N	2022-02-12	Influenza A virus (A/swine/Kansas/A02636473/2022)	0	Influenza A virus (A/swine/Kansas/A02636473/2022)	influenza_virus
OP484222	Swine	1 (PB2)	H1N2	USA	N	2022-02-12	Influenza A virus (A/swine/Kansas/A02636473/2022)	0	Influenza A virus (A/swine/Kansas/A02636473/2022)	influenza_virus
OP484223	Swine	2 (PB1)	H1N2	USA	N	2022-02-12	Influenza A virus (A/swine/Kansas/A02636473/2022)	0	Influenza A virus (A/swine/Kansas/A02636473/2022)	influenza_virus
OP484224	Swine	3 (PA)	H1N2	USA	N	2022-02-12	Influenza A virus (A/swine/Kansas/A02636473/2022)	0	Influenza A virus (A/swine/Kansas/A02636473/2022)	influenza_virus
OP484225	Swine	5 (NP)	H1N2	USA	N	2022-02-12	Influenza A virus (A/swine/Kansas/A02636473/2022)	0	Influenza A virus (A/swine/Kansas/A02636473/2022)	influenza_virus
OP484226	Swine	7 (MP)	H1N2	USA	N	2022-02-12	Influenza A virus (A/swine/Kansas/A02636473/2022)	0	Influenza A virus (A/swine/Kansas/A02636473/2022)	influenza_virus
OP484226	Swine	7 (MP)	H1N2	USA	N	2022-02-12	Influenza A virus (A/swine/Kansas/A02636473/2022)	0	Influenza A virus (A/swine/Kansas/A02636473/2022)	influenza_virus
OP484226	Swine	7 (MP)	H1N2	USA	N	2022-02-12	Influenza A virus (A/swine/Kansas/A02636473/2022)	0	Influenza A virus (A/swine/Kansas/A02636473/2022)	influenza_virus
OP484227	Swine	8 (NS)	H1N2	USA	N	2022-02-12	Influenza A virus (A/swine/Kansas/A02636473/2022)	0	Influenza A virus (A/swine/Kansas/A02636473/2022)	influenza_virus
OM978860	Swine	4 (HA)	H1N2	USA	N	2022-02-16	Influenza A virus (A/swine/Kansas/A02636499/2022)	0	Influenza A virus (A/swine/Kansas/A02636499/2022)	influenza_virus
OM978861	Swine	6 (NA)	H1N2	USA	N	2022-02-16	Influenza A virus (A/swine/Kansas/A02636499/2022)	0	Influenza A virus (A/swine/Kansas/A02636499/2022)	influenza_virus
OP484234	Swine	1 (PB2)	H1N2	USA	N	2022-02-16	Influenza A virus (A/swine/Kansas/A02636499/2022)	0	Influenza A virus (A/swine/Kansas/A02636499/2022)	influenza_virus
OP484235	Swine	2 (PB1)	H1N2	USA	N	2022-02-16	Influenza A virus (A/swine/Kansas/A02636499/2022)	0	Influenza A virus (A/swine/Kansas/A02636499/2022)	influenza_virus
OP484235	Swine	2 (PB1)	H1N2	USA	N	2022-02-16	Influenza A virus (A/swine/Kansas/A02636499/2022)	0	Influenza A virus (A/swine/Kansas/A02636499/2022)	influenza_virus
OP484236	Swine	3 (PA)	H1N2	USA	N	2022-02-16	Influenza A virus (A/swine/Kansas/A02636499/2022)	0	Influenza A virus (A/swine/Kansas/A02636499/2022)	influenza_virus
OP484236	Swine	3 (PA)	H1N2	USA	N	2022-02-16	Influenza A virus (A/swine/Kansas/A02636499/2022)	0	Influenza A virus (A/swine/Kansas/A02636499/2022)	influenza_virus
OP484236	Swine	3 (PA)	H1N2	USA	N	2022-02-16	Influenza A virus (A/swine/Kansas/A02636499/2022)	0	Influenza A virus (A/swine/Kansas/A02636499/2022)	influenza_virus
OP484237	Swine	5 (NP)	H1N2	USA	N	2022-02-16	Influenza A virus (A/swine/Kansas/A02636499/2022)	0	Influenza A virus (A/swine/Kansas/A02636499/2022)	influenza_virus
OP484237	Swine	5 (NP)	H1N2	USA	N	2022-02-16	Influenza A virus (A/swine/Kansas/A02636499/2022)	0	Influenza A virus (A/swine/Kansas/A02636499/2022)	influenza_virus
OP484238	Swine	7 (MP)	H1N2	USA	N	2022-02-16	Influenza A virus (A/swine/Kansas/A02636499/2022)	0	Influenza A virus (A/swine/Kansas/A02636499/2022)	influenza_virus
OP484239	Swine	8 (NS)	H1N2	USA	N	2022-02-16	Influenza A virus (A/swine/Kansas/A02636499/2022)	0	Influenza A virus (A/swine/Kansas/A02636499/2022)	influenza_virus
ON427100	Swine	4 (HA)	H1N2	USA	N	2022-02-24	Influenza A virus (A/swine/Kansas/A02711701/2022)	0	Influenza A virus (A/swine/Kansas/A02711701/2022)	influenza_virus
ON427101	Swine	6 (NA)	H1N2	USA	N	2022-02-24	Influenza A virus (A/swine/Kansas/A02711701/2022)	0	Influenza A virus (A/swine/Kansas/A02711701/2022)	influenza_virus
OQ786354	Swine	1 (PB2)	H1N2	USA	N	2022-02-24	Influenza A virus (A/swine/Kansas/A02711701/2022)	0	Influenza A virus (A/swine/Kansas/A02711701/2022)	influenza_virus
OQ786355	Swine	2 (PB1)	H1N2	USA	N	2022-02-24	Influenza A virus (A/swine/Kansas/A02711701/2022)	0	Influenza A virus (A/swine/Kansas/A02711701/2022)	influenza_virus
OQ786356	Swine	3 (PA)	H1N2	USA	N	2022-02-24	Influenza A virus (A/swine/Kansas/A02711701/2022)	0	Influenza A virus (A/swine/Kansas/A02711701/2022)	influenza_virus
OQ786357	Swine	5 (NP)	H1N2	USA	N	2022-02-24	Influenza A virus (A/swine/Kansas/A02711701/2022)	0	Influenza A virus (A/swine/Kansas/A02711701/2022)	influenza_virus
OQ786357	Swine	5 (NP)	H1N2	USA	N	2022-02-24	Influenza A virus (A/swine/Kansas/A02711701/2022)	0	Influenza A virus (A/swine/Kansas/A02711701/2022)	influenza_virus
OQ786357	Swine	5 (NP)	H1N2	USA	N	2022-02-24	Influenza A virus (A/swine/Kansas/A02711701/2022)	0	Influenza A virus (A/swine/Kansas/A02711701/2022)	influenza_virus
OQ786357	Swine	5 (NP)	H1N2	USA	N	2022-02-24	Influenza A virus (A/swine/Kansas/A02711701/2022)	0	Influenza A virus (A/swine/Kansas/A02711701/2022)	influenza_virus
OQ786357	Swine	5 (NP)	H1N2	USA	N	2022-02-24	Influenza A virus (A/swine/Kansas/A02711701/2022)	0	Influenza A virus (A/swine/Kansas/A02711701/2022)	influenza_virus
OQ786358	Swine	7 (MP)	H1N2	USA	N	2022-02-24	Influenza A virus (A/swine/Kansas/A02711701/2022)	0	Influenza A virus (A/swine/Kansas/A02711701/2022)	influenza_virus
OQ786358	Swine	7 (MP)	H1N2	USA	N	2022-02-24	Influenza A virus (A/swine/Kansas/A02711701/2022)	0	Influenza A virus (A/swine/Kansas/A02711701/2022)	influenza_virus
OQ786358	Swine	7 (MP)	H1N2	USA	N	2022-02-24	Influenza A virus (A/swine/Kansas/A02711701/2022)	0	Influenza A virus (A/swine/Kansas/A02711701/2022)	influenza_virus
OQ786358	Swine	7 (MP)	H1N2	USA	N	2022-02-24	Influenza A virus (A/swine/Kansas/A02711701/2022)	0	Influenza A virus (A/swine/Kansas/A02711701/2022)	influenza_virus
OQ786358	Swine	7 (MP)	H1N2	USA	N	2022-02-24	Influenza A virus (A/swine/Kansas/A02711701/2022)	0	Influenza A virus (A/swine/Kansas/A02711701/2022)	influenza_virus
OQ786359	Swine	8 (NS)	H1N2	USA	N	2022-02-24	Influenza A virus (A/swine/Kansas/A02711701/2022)	0	Influenza A virus (A/swine/Kansas/A02711701/2022)	influenza_virus
ON427074	Swine	4 (HA)	H1N1	USA	N	2022-03-04	Influenza A virus (A/swine/Kansas/A02711702/2022)	0	Influenza A virus (A/swine/Kansas/A02711702/2022)	influenza_virus
ON427075	Swine	6 (NA)	H1N1	USA	N	2022-03-04	Influenza A virus (A/swine/Kansas/A02711702/2022)	0	Influenza A virus (A/swine/Kansas/A02711702/2022)	influenza_virus
OQ786502	Swine	1 (PB2)	H1N1	USA	N	2022-03-04	Influenza A virus (A/swine/Kansas/A02711702/2022)	0	Influenza A virus (A/swine/Kansas/A02711702/2022)	influenza_virus
OQ786502	Swine	1 (PB2)	H1N1	USA	N	2022-03-04	Influenza A virus (A/swine/Kansas/A02711702/2022)	0	Influenza A virus (A/swine/Kansas/A02711702/2022)	influenza_virus
OQ786502	Swine	1 (PB2)	H1N1	USA	N	2022-03-04	Influenza A virus (A/swine/Kansas/A02711702/2022)	0	Influenza A virus (A/swine/Kansas/A02711702/2022)	influenza_virus
OQ786502	Swine	1 (PB2)	H1N1	USA	N	2022-03-04	Influenza A virus (A/swine/Kansas/A02711702/2022)	0	Influenza A virus (A/swine/Kansas/A02711702/2022)	influenza_virus
OQ786502	Swine	1 (PB2)	H1N1	USA	N	2022-03-04	Influenza A virus (A/swine/Kansas/A02711702/2022)	0	Influenza A virus (A/swine/Kansas/A02711702/2022)	influenza_virus
OQ786503	Swine	2 (PB1)	H1N1	USA	N	2022-03-04	Influenza A virus (A/swine/Kansas/A02711702/2022)	0	Influenza A virus (A/swine/Kansas/A02711702/2022)	influenza_virus
OQ786503	Swine	2 (PB1)	H1N1	USA	N	2022-03-04	Influenza A virus (A/swine/Kansas/A02711702/2022)	0	Influenza A virus (A/swine/Kansas/A02711702/2022)	influenza_virus
OQ786504	Swine	3 (PA)	H1N1	USA	N	2022-03-04	Influenza A virus (A/swine/Kansas/A02711702/2022)	0	Influenza A virus (A/swine/Kansas/A02711702/2022)	influenza_virus
OQ786505	Swine	5 (NP)	H1N1	USA	N	2022-03-04	Influenza A virus (A/swine/Kansas/A02711702/2022)	0	Influenza A virus (A/swine/Kansas/A02711702/2022)	influenza_virus
OQ786505	Swine	5 (NP)	H1N1	USA	N	2022-03-04	Influenza A virus (A/swine/Kansas/A02711702/2022)	0	Influenza A virus (A/swine/Kansas/A02711702/2022)	influenza_virus
OQ786506	Swine	7 (MP)	H1N1	USA	N	2022-03-04	Influenza A virus (A/swine/Kansas/A02711702/2022)	0	Influenza A virus (A/swine/Kansas/A02711702/2022)	influenza_virus
OQ786506	Swine	7 (MP)	H1N1	USA	N	2022-03-04	Influenza A virus (A/swine/Kansas/A02711702/2022)	0	Influenza A virus (A/swine/Kansas/A02711702/2022)	influenza_virus
OQ786506	Swine	7 (MP)	H1N1	USA	N	2022-03-04	Influenza A virus (A/swine/Kansas/A02711702/2022)	0	Influenza A virus (A/swine/Kansas/A02711702/2022)	influenza_virus
OQ786506	Swine	7 (MP)	H1N1	USA	N	2022-03-04	Influenza A virus (A/swine/Kansas/A02711702/2022)	0	Influenza A virus (A/swine/Kansas/A02711702/2022)	influenza_virus
OQ786506	Swine	7 (MP)	H1N1	USA	N	2022-03-04	Influenza A virus (A/swine/Kansas/A02711702/2022)	0	Influenza A virus (A/swine/Kansas/A02711702/2022)	influenza_virus
OQ786507	Swine	8 (NS)	H1N1	USA	N	2022-03-04	Influenza A virus (A/swine/Kansas/A02711702/2022)	0	Influenza A virus (A/swine/Kansas/A02711702/2022)	influenza_virus
OP292952	Swine	4 (HA)	H1N1	USA	N	2022-06-15	Influenza A virus (A/swine/Kansas/A02711847/2022)	0	Influenza A virus (A/swine/Kansas/A02711847/2022)	influenza_virus
OP292953	Swine	6 (NA)	H1N1	USA	N	2022-06-15	Influenza A virus (A/swine/Kansas/A02711847/2022)	0	Influenza A virus (A/swine/Kansas/A02711847/2022)	influenza_virus
OQ786628	Swine	1 (PB2)	H1N1	USA	N	2022-06-15	Influenza A virus (A/swine/Kansas/A02711847/2022)	0	Influenza A virus (A/swine/Kansas/A02711847/2022)	influenza_virus
OQ786628	Swine	1 (PB2)	H1N1	USA	N	2022-06-15	Influenza A virus (A/swine/Kansas/A02711847/2022)	0	Influenza A virus (A/swine/Kansas/A02711847/2022)	influenza_virus
OQ786628	Swine	1 (PB2)	H1N1	USA	N	2022-06-15	Influenza A virus (A/swine/Kansas/A02711847/2022)	0	Influenza A virus (A/swine/Kansas/A02711847/2022)	influenza_virus
OQ786628	Swine	1 (PB2)	H1N1	USA	N	2022-06-15	Influenza A virus (A/swine/Kansas/A02711847/2022)	0	Influenza A virus (A/swine/Kansas/A02711847/2022)	influenza_virus
OQ786628	Swine	1 (PB2)	H1N1	USA	N	2022-06-15	Influenza A virus (A/swine/Kansas/A02711847/2022)	0	Influenza A virus (A/swine/Kansas/A02711847/2022)	influenza_virus
OQ786629	Swine	2 (PB1)	H1N1	USA	N	2022-06-15	Influenza A virus (A/swine/Kansas/A02711847/2022)	0	Influenza A virus (A/swine/Kansas/A02711847/2022)	influenza_virus
OQ786629	Swine	2 (PB1)	H1N1	USA	N	2022-06-15	Influenza A virus (A/swine/Kansas/A02711847/2022)	0	Influenza A virus (A/swine/Kansas/A02711847/2022)	influenza_virus
OQ786630	Swine	3 (PA)	H1N1	USA	N	2022-06-15	Influenza A virus (A/swine/Kansas/A02711847/2022)	0	Influenza A virus (A/swine/Kansas/A02711847/2022)	influenza_virus
OQ786631	Swine	5 (NP)	H1N1	USA	N	2022-06-15	Influenza A virus (A/swine/Kansas/A02711847/2022)	0	Influenza A virus (A/swine/Kansas/A02711847/2022)	influenza_virus
OQ786631	Swine	5 (NP)	H1N1	USA	N	2022-06-15	Influenza A virus (A/swine/Kansas/A02711847/2022)	0	Influenza A virus (A/swine/Kansas/A02711847/2022)	influenza_virus
OQ786631	Swine	5 (NP)	H1N1	USA	N	2022-06-15	Influenza A virus (A/swine/Kansas/A02711847/2022)	0	Influenza A virus (A/swine/Kansas/A02711847/2022)	influenza_virus
OQ786632	Swine	7 (MP)	H1N1	USA	N	2022-06-15	Influenza A virus (A/swine/Kansas/A02711847/2022)	0	Influenza A virus (A/swine/Kansas/A02711847/2022)	influenza_virus
OQ786633	Swine	8 (NS)	H1N1	USA	N	2022-06-15	Influenza A virus (A/swine/Kansas/A02711847/2022)	0	Influenza A virus (A/swine/Kansas/A02711847/2022)	influenza_virus
OM654395	Swine	4 (HA)	H1N2	USA	N	2022-01-06	Influenza A virus (A/swine/Michigan/A02246914/2022)	0	Influenza A virus (A/swine/Michigan/A02246914/2022)	influenza_virus
OM654396	Swine	6 (NA)	H1N2	USA	N	2022-01-06	Influenza A virus (A/swine/Michigan/A02246914/2022)	0	Influenza A virus (A/swine/Michigan/A02246914/2022)	influenza_virus
OP484007	Swine	1 (PB2)	H1N2	USA	N	2022-01-06	Influenza A virus (A/swine/Michigan/A02246914/2022)	0	Influenza A virus (A/swine/Michigan/A02246914/2022)	influenza_virus
OP484007	Swine	1 (PB2)	H1N2	USA	N	2022-01-06	Influenza A virus (A/swine/Michigan/A02246914/2022)	0	Influenza A virus (A/swine/Michigan/A02246914/2022)	influenza_virus
OP484007	Swine	1 (PB2)	H1N2	USA	N	2022-01-06	Influenza A virus (A/swine/Michigan/A02246914/2022)	0	Influenza A virus (A/swine/Michigan/A02246914/2022)	influenza_virus
OP484007	Swine	1 (PB2)	H1N2	USA	N	2022-01-06	Influenza A virus (A/swine/Michigan/A02246914/2022)	0	Influenza A virus (A/swine/Michigan/A02246914/2022)	influenza_virus
OP484007	Swine	1 (PB2)	H1N2	USA	N	2022-01-06	Influenza A virus (A/swine/Michigan/A02246914/2022)	0	Influenza A virus (A/swine/Michigan/A02246914/2022)	influenza_virus
OP484008	Swine	2 (PB1)	H1N2	USA	N	2022-01-06	Influenza A virus (A/swine/Michigan/A02246914/2022)	0	Influenza A virus (A/swine/Michigan/A02246914/2022)	influenza_virus
OP484009	Swine	3 (PA)	H1N2	USA	N	2022-01-06	Influenza A virus (A/swine/Michigan/A02246914/2022)	0	Influenza A virus (A/swine/Michigan/A02246914/2022)	influenza_virus
OP484010	Swine	5 (NP)	H1N2	USA	N	2022-01-06	Influenza A virus (A/swine/Michigan/A02246914/2022)	0	Influenza A virus (A/swine/Michigan/A02246914/2022)	influenza_virus
OP484011	Swine	7 (MP)	H1N2	USA	N	2022-01-06	Influenza A virus (A/swine/Michigan/A02246914/2022)	0	Influenza A virus (A/swine/Michigan/A02246914/2022)	influenza_virus
OP484012	Swine	8 (NS)	H1N2	USA	N	2022-01-06	Influenza A virus (A/swine/Michigan/A02246914/2022)	0	Influenza A virus (A/swine/Michigan/A02246914/2022)	influenza_virus
OM935929	Swine	4 (HA)	H1N1	USA	N	2022-01-24	Influenza A virus (A/swine/Minnesota/A02636433/2022)	0	Influenza A virus (A/swine/Minnesota/A02636433/2022)	influenza_virus
OM935930	Swine	6 (NA)	H1N1	USA	N	2022-01-24	Influenza A virus (A/swine/Minnesota/A02636433/2022)	0	Influenza A virus (A/swine/Minnesota/A02636433/2022)	influenza_virus
OP484162	Swine	1 (PB2)	H1N1	USA	N	2022-01-24	Influenza A virus (A/swine/Minnesota/A02636433/2022)	0	Influenza A virus (A/swine/Minnesota/A02636433/2022)	influenza_virus
OP484162	Swine	1 (PB2)	H1N1	USA	N	2022-01-24	Influenza A virus (A/swine/Minnesota/A02636433/2022)	0	Influenza A virus (A/swine/Minnesota/A02636433/2022)	influenza_virus
OP484162	Swine	1 (PB2)	H1N1	USA	N	2022-01-24	Influenza A virus (A/swine/Minnesota/A02636433/2022)	0	Influenza A virus (A/swine/Minnesota/A02636433/2022)	influenza_virus
OP484162	Swine	1 (PB2)	H1N1	USA	N	2022-01-24	Influenza A virus (A/swine/Minnesota/A02636433/2022)	0	Influenza A virus (A/swine/Minnesota/A02636433/2022)	influenza_virus
OP484162	Swine	1 (PB2)	H1N1	USA	N	2022-01-24	Influenza A virus (A/swine/Minnesota/A02636433/2022)	0	Influenza A virus (A/swine/Minnesota/A02636433/2022)	influenza_virus
OP484163	Swine	2 (PB1)	H1N1	USA	N	2022-01-24	Influenza A virus (A/swine/Minnesota/A02636433/2022)	0	Influenza A virus (A/swine/Minnesota/A02636433/2022)	influenza_virus
OP484163	Swine	2 (PB1)	H1N1	USA	N	2022-01-24	Influenza A virus (A/swine/Minnesota/A02636433/2022)	0	Influenza A virus (A/swine/Minnesota/A02636433/2022)	influenza_virus
OP484164	Swine	3 (PA)	H1N1	USA	N	2022-01-24	Influenza A virus (A/swine/Minnesota/A02636433/2022)	0	Influenza A virus (A/swine/Minnesota/A02636433/2022)	influenza_virus
OP484165	Swine	5 (NP)	H1N1	USA	N	2022-01-24	Influenza A virus (A/swine/Minnesota/A02636433/2022)	0	Influenza A virus (A/swine/Minnesota/A02636433/2022)	influenza_virus
OP484165	Swine	5 (NP)	H1N1	USA	N	2022-01-24	Influenza A virus (A/swine/Minnesota/A02636433/2022)	0	Influenza A virus (A/swine/Minnesota/A02636433/2022)	influenza_virus
OP484165	Swine	5 (NP)	H1N1	USA	N	2022-01-24	Influenza A virus (A/swine/Minnesota/A02636433/2022)	0	Influenza A virus (A/swine/Minnesota/A02636433/2022)	influenza_virus
OP484165	Swine	5 (NP)	H1N1	USA	N	2022-01-24	Influenza A virus (A/swine/Minnesota/A02636433/2022)	0	Influenza A virus (A/swine/Minnesota/A02636433/2022)	influenza_virus
OP484165	Swine	5 (NP)	H1N1	USA	N	2022-01-24	Influenza A virus (A/swine/Minnesota/A02636433/2022)	0	Influenza A virus (A/swine/Minnesota/A02636433/2022)	influenza_virus
OP484166	Swine	7 (MP)	H1N1	USA	N	2022-01-24	Influenza A virus (A/swine/Minnesota/A02636433/2022)	0	Influenza A virus (A/swine/Minnesota/A02636433/2022)	influenza_virus
OP484166	Swine	7 (MP)	H1N1	USA	N	2022-01-24	Influenza A virus (A/swine/Minnesota/A02636433/2022)	0	Influenza A virus (A/swine/Minnesota/A02636433/2022)	influenza_virus
OP484167	Swine	8 (NS)	H1N1	USA	N	2022-01-24	Influenza A virus (A/swine/Minnesota/A02636433/2022)	0	Influenza A virus (A/swine/Minnesota/A02636433/2022)	influenza_virus
ON361554	Swine	4 (HA)	H1N2	USA	N	2022-03-30	Influenza A virus (A/swine/Minnesota/A02636602/2022)	0	Influenza A virus (A/swine/Minnesota/A02636602/2022)	influenza_virus
ON361555	Swine	6 (NA)	H1N2	USA	N	2022-03-30	Influenza A virus (A/swine/Minnesota/A02636602/2022)	0	Influenza A virus (A/swine/Minnesota/A02636602/2022)	influenza_virus
OP912648	Swine	1 (PB2)	H1N2	USA	N	2022-03-30	Influenza A virus (A/swine/Minnesota/A02636602/2022)	0	Influenza A virus (A/swine/Minnesota/A02636602/2022)	influenza_virus
OP912648	Swine	1 (PB2)	H1N2	USA	N	2022-03-30	Influenza A virus (A/swine/Minnesota/A02636602/2022)	0	Influenza A virus (A/swine/Minnesota/A02636602/2022)	influenza_virus
OP912648	Swine	1 (PB2)	H1N2	USA	N	2022-03-30	Influenza A virus (A/swine/Minnesota/A02636602/2022)	0	Influenza A virus (A/swine/Minnesota/A02636602/2022)	influenza_virus
OP912648	Swine	1 (PB2)	H1N2	USA	N	2022-03-30	Influenza A virus (A/swine/Minnesota/A02636602/2022)	0	Influenza A virus (A/swine/Minnesota/A02636602/2022)	influenza_virus
OP912648	Swine	1 (PB2)	H1N2	USA	N	2022-03-30	Influenza A virus (A/swine/Minnesota/A02636602/2022)	0	Influenza A virus (A/swine/Minnesota/A02636602/2022)	influenza_virus
OP912649	Swine	2 (PB1)	H1N2	USA	N	2022-03-30	Influenza A virus (A/swine/Minnesota/A02636602/2022)	0	Influenza A virus (A/swine/Minnesota/A02636602/2022)	influenza_virus
OP912649	Swine	2 (PB1)	H1N2	USA	N	2022-03-30	Influenza A virus (A/swine/Minnesota/A02636602/2022)	0	Influenza A virus (A/swine/Minnesota/A02636602/2022)	influenza_virus
OP912650	Swine	3 (PA)	H1N2	USA	N	2022-03-30	Influenza A virus (A/swine/Minnesota/A02636602/2022)	0	Influenza A virus (A/swine/Minnesota/A02636602/2022)	influenza_virus
OP912651	Swine	5 (NP)	H1N2	USA	N	2022-03-30	Influenza A virus (A/swine/Minnesota/A02636602/2022)	0	Influenza A virus (A/swine/Minnesota/A02636602/2022)	influenza_virus
OP912651	Swine	5 (NP)	H1N2	USA	N	2022-03-30	Influenza A virus (A/swine/Minnesota/A02636602/2022)	0	Influenza A virus (A/swine/Minnesota/A02636602/2022)	influenza_virus
OP912651	Swine	5 (NP)	H1N2	USA	N	2022-03-30	Influenza A virus (A/swine/Minnesota/A02636602/2022)	0	Influenza A virus (A/swine/Minnesota/A02636602/2022)	influenza_virus
OP912651	Swine	5 (NP)	H1N2	USA	N	2022-03-30	Influenza A virus (A/swine/Minnesota/A02636602/2022)	0	Influenza A virus (A/swine/Minnesota/A02636602/2022)	influenza_virus
OP912651	Swine	5 (NP)	H1N2	USA	N	2022-03-30	Influenza A virus (A/swine/Minnesota/A02636602/2022)	0	Influenza A virus (A/swine/Minnesota/A02636602/2022)	influenza_virus
OP912652	Swine	7 (MP)	H1N2	USA	N	2022-03-30	Influenza A virus (A/swine/Minnesota/A02636602/2022)	0	Influenza A virus (A/swine/Minnesota/A02636602/2022)	influenza_virus
OP912653	Swine	8 (NS)	H1N2	USA	N	2022-03-30	Influenza A virus (A/swine/Minnesota/A02636602/2022)	0	Influenza A virus (A/swine/Minnesota/A02636602/2022)	influenza_virus
ON426973	Swine	4 (HA)	H1N1	USA	N	2022-04-07	Influenza A virus (A/swine/Minnesota/A02636636/2022)	0	Influenza A virus (A/swine/Minnesota/A02636636/2022)	influenza_virus
ON426973	Swine	4 (HA)	H1N1	USA	N	2022-04-07	Influenza A virus (A/swine/Minnesota/A02636636/2022)	0	Influenza A virus (A/swine/Minnesota/A02636636/2022)	influenza_virus
ON426974	Swine	6 (NA)	H1N1	USA	N	2022-04-07	Influenza A virus (A/swine/Minnesota/A02636636/2022)	0	Influenza A virus (A/swine/Minnesota/A02636636/2022)	influenza_virus
OQ534908	Swine	1 (PB2)	H1N1	USA	N	2022-04-07	Influenza A virus (A/swine/Minnesota/A02636636/2022)	0	Influenza A virus (A/swine/Minnesota/A02636636/2022)	influenza_virus
OQ534909	Swine	2 (PB1)	H1N1	USA	N	2022-04-07	Influenza A virus (A/swine/Minnesota/A02636636/2022)	0	Influenza A virus (A/swine/Minnesota/A02636636/2022)	influenza_virus
OQ534910	Swine	3 (PA)	H1N1	USA	N	2022-04-07	Influenza A virus (A/swine/Minnesota/A02636636/2022)	0	Influenza A virus (A/swine/Minnesota/A02636636/2022)	influenza_virus
OQ534910	Swine	3 (PA)	H1N1	USA	N	2022-04-07	Influenza A virus (A/swine/Minnesota/A02636636/2022)	0	Influenza A virus (A/swine/Minnesota/A02636636/2022)	influenza_virus
OQ534910	Swine	3 (PA)	H1N1	USA	N	2022-04-07	Influenza A virus (A/swine/Minnesota/A02636636/2022)	0	Influenza A virus (A/swine/Minnesota/A02636636/2022)	influenza_virus
OQ534911	Swine	5 (NP)	H1N1	USA	N	2022-04-07	Influenza A virus (A/swine/Minnesota/A02636636/2022)	0	Influenza A virus (A/swine/Minnesota/A02636636/2022)	influenza_virus
OQ534911	Swine	5 (NP)	H1N1	USA	N	2022-04-07	Influenza A virus (A/swine/Minnesota/A02636636/2022)	0	Influenza A virus (A/swine/Minnesota/A02636636/2022)	influenza_virus
OQ534912	Swine	7 (MP)	H1N1	USA	N	2022-04-07	Influenza A virus (A/swine/Minnesota/A02636636/2022)	0	Influenza A virus (A/swine/Minnesota/A02636636/2022)	influenza_virus
OQ534912	Swine	7 (MP)	H1N1	USA	N	2022-04-07	Influenza A virus (A/swine/Minnesota/A02636636/2022)	0	Influenza A virus (A/swine/Minnesota/A02636636/2022)	influenza_virus
OQ534912	Swine	7 (MP)	H1N1	USA	N	2022-04-07	Influenza A virus (A/swine/Minnesota/A02636636/2022)	0	Influenza A virus (A/swine/Minnesota/A02636636/2022)	influenza_virus
OQ534912	Swine	7 (MP)	H1N1	USA	N	2022-04-07	Influenza A virus (A/swine/Minnesota/A02636636/2022)	0	Influenza A virus (A/swine/Minnesota/A02636636/2022)	influenza_virus
OQ534912	Swine	7 (MP)	H1N1	USA	N	2022-04-07	Influenza A virus (A/swine/Minnesota/A02636636/2022)	0	Influenza A virus (A/swine/Minnesota/A02636636/2022)	influenza_virus
OQ534913	Swine	8 (NS)	H1N1	USA	N	2022-04-07	Influenza A virus (A/swine/Minnesota/A02636636/2022)	0	Influenza A virus (A/swine/Minnesota/A02636636/2022)	influenza_virus
OQ786324	Swine	1 (PB2)	H1N1	USA	N	2022-05-05	Influenza A virus (A/swine/Minnesota/A02636681/2022)	0	Influenza A virus (A/swine/Minnesota/A02636681/2022)	influenza_virus
OQ786324	Swine	1 (PB2)	H1N1	USA	N	2022-05-05	Influenza A virus (A/swine/Minnesota/A02636681/2022)	0	Influenza A virus (A/swine/Minnesota/A02636681/2022)	influenza_virus
OQ786324	Swine	1 (PB2)	H1N1	USA	N	2022-05-05	Influenza A virus (A/swine/Minnesota/A02636681/2022)	0	Influenza A virus (A/swine/Minnesota/A02636681/2022)	influenza_virus
OQ786324	Swine	1 (PB2)	H1N1	USA	N	2022-05-05	Influenza A virus (A/swine/Minnesota/A02636681/2022)	0	Influenza A virus (A/swine/Minnesota/A02636681/2022)	influenza_virus
OQ786324	Swine	1 (PB2)	H1N1	USA	N	2022-05-05	Influenza A virus (A/swine/Minnesota/A02636681/2022)	0	Influenza A virus (A/swine/Minnesota/A02636681/2022)	influenza_virus
OQ786325	Swine	2 (PB1)	H1N1	USA	N	2022-05-05	Influenza A virus (A/swine/Minnesota/A02636681/2022)	0	Influenza A virus (A/swine/Minnesota/A02636681/2022)	influenza_virus
OQ786325	Swine	2 (PB1)	H1N1	USA	N	2022-05-05	Influenza A virus (A/swine/Minnesota/A02636681/2022)	0	Influenza A virus (A/swine/Minnesota/A02636681/2022)	influenza_virus
OQ786326	Swine	3 (PA)	H1N1	USA	N	2022-05-05	Influenza A virus (A/swine/Minnesota/A02636681/2022)	0	Influenza A virus (A/swine/Minnesota/A02636681/2022)	influenza_virus
OQ786327	Swine	5 (NP)	H1N1	USA	N	2022-05-05	Influenza A virus (A/swine/Minnesota/A02636681/2022)	0	Influenza A virus (A/swine/Minnesota/A02636681/2022)	influenza_virus
OQ786327	Swine	5 (NP)	H1N1	USA	N	2022-05-05	Influenza A virus (A/swine/Minnesota/A02636681/2022)	0	Influenza A virus (A/swine/Minnesota/A02636681/2022)	influenza_virus
OQ786327	Swine	5 (NP)	H1N1	USA	N	2022-05-05	Influenza A virus (A/swine/Minnesota/A02636681/2022)	0	Influenza A virus (A/swine/Minnesota/A02636681/2022)	influenza_virus
OQ786327	Swine	5 (NP)	H1N1	USA	N	2022-05-05	Influenza A virus (A/swine/Minnesota/A02636681/2022)	0	Influenza A virus (A/swine/Minnesota/A02636681/2022)	influenza_virus
OQ786327	Swine	5 (NP)	H1N1	USA	N	2022-05-05	Influenza A virus (A/swine/Minnesota/A02636681/2022)	0	Influenza A virus (A/swine/Minnesota/A02636681/2022)	influenza_virus
OQ786329	Swine	8 (NS)	H1N1	USA	N	2022-05-05	Influenza A virus (A/swine/Minnesota/A02636681/2022)	0	Influenza A virus (A/swine/Minnesota/A02636681/2022)	influenza_virus
ON427106	Swine	4 (HA)	H1N2	USA	N	2022-03-04	Influenza A virus (A/swine/Minnesota/A02711704/2022)	0	Influenza A virus (A/swine/Minnesota/A02711704/2022)	influenza_virus
ON427107	Swine	6 (NA)	H1N2	USA	N	2022-03-04	Influenza A virus (A/swine/Minnesota/A02711704/2022)	0	Influenza A virus (A/swine/Minnesota/A02711704/2022)	influenza_virus
OQ786622	Swine	1 (PB2)	H1N2	USA	N	2022-03-04	Influenza A virus (A/swine/Minnesota/A02711704/2022)	0	Influenza A virus (A/swine/Minnesota/A02711704/2022)	influenza_virus
OQ786622	Swine	1 (PB2)	H1N2	USA	N	2022-03-04	Influenza A virus (A/swine/Minnesota/A02711704/2022)	0	Influenza A virus (A/swine/Minnesota/A02711704/2022)	influenza_virus
OQ786622	Swine	1 (PB2)	H1N2	USA	N	2022-03-04	Influenza A virus (A/swine/Minnesota/A02711704/2022)	0	Influenza A virus (A/swine/Minnesota/A02711704/2022)	influenza_virus
OQ786622	Swine	1 (PB2)	H1N2	USA	N	2022-03-04	Influenza A virus (A/swine/Minnesota/A02711704/2022)	0	Influenza A virus (A/swine/Minnesota/A02711704/2022)	influenza_virus
OQ786622	Swine	1 (PB2)	H1N2	USA	N	2022-03-04	Influenza A virus (A/swine/Minnesota/A02711704/2022)	0	Influenza A virus (A/swine/Minnesota/A02711704/2022)	influenza_virus
OQ786623	Swine	2 (PB1)	H1N2	USA	N	2022-03-04	Influenza A virus (A/swine/Minnesota/A02711704/2022)	0	Influenza A virus (A/swine/Minnesota/A02711704/2022)	influenza_virus
OQ786624	Swine	3 (PA)	H1N2	USA	N	2022-03-04	Influenza A virus (A/swine/Minnesota/A02711704/2022)	0	Influenza A virus (A/swine/Minnesota/A02711704/2022)	influenza_virus
OQ786625	Swine	5 (NP)	H1N2	USA	N	2022-03-04	Influenza A virus (A/swine/Minnesota/A02711704/2022)	0	Influenza A virus (A/swine/Minnesota/A02711704/2022)	influenza_virus
OQ786625	Swine	5 (NP)	H1N2	USA	N	2022-03-04	Influenza A virus (A/swine/Minnesota/A02711704/2022)	0	Influenza A virus (A/swine/Minnesota/A02711704/2022)	influenza_virus
OQ786626	Swine	7 (MP)	H1N2	USA	N	2022-03-04	Influenza A virus (A/swine/Minnesota/A02711704/2022)	0	Influenza A virus (A/swine/Minnesota/A02711704/2022)	influenza_virus
OQ786627	Swine	8 (NS)	H1N2	USA	N	2022-03-04	Influenza A virus (A/swine/Minnesota/A02711704/2022)	0	Influenza A virus (A/swine/Minnesota/A02711704/2022)	influenza_virus
ON427079	Swine	4 (HA)	H1N1	USA	N	2022-03-23	Influenza A virus (A/swine/Minnesota/A02711798/2022)	0	Influenza A virus (A/swine/Minnesota/A02711798/2022)	influenza_virus
ON427080	Swine	6 (NA)	H1N1	USA	N	2022-03-23	Influenza A virus (A/swine/Minnesota/A02711798/2022)	0	Influenza A virus (A/swine/Minnesota/A02711798/2022)	influenza_virus
OP912589	Swine	1 (PB2)	H1N1	USA	N	2022-03-23	Influenza A virus (A/swine/Minnesota/A02711798/2022)	0	Influenza A virus (A/swine/Minnesota/A02711798/2022)	influenza_virus
OP912589	Swine	1 (PB2)	H1N1	USA	N	2022-03-23	Influenza A virus (A/swine/Minnesota/A02711798/2022)	0	Influenza A virus (A/swine/Minnesota/A02711798/2022)	influenza_virus
OP912589	Swine	1 (PB2)	H1N1	USA	N	2022-03-23	Influenza A virus (A/swine/Minnesota/A02711798/2022)	0	Influenza A virus (A/swine/Minnesota/A02711798/2022)	influenza_virus
OP912589	Swine	1 (PB2)	H1N1	USA	N	2022-03-23	Influenza A virus (A/swine/Minnesota/A02711798/2022)	0	Influenza A virus (A/swine/Minnesota/A02711798/2022)	influenza_virus
OP912589	Swine	1 (PB2)	H1N1	USA	N	2022-03-23	Influenza A virus (A/swine/Minnesota/A02711798/2022)	0	Influenza A virus (A/swine/Minnesota/A02711798/2022)	influenza_virus
OP912590	Swine	2 (PB1)	H1N1	USA	N	2022-03-23	Influenza A virus (A/swine/Minnesota/A02711798/2022)	0	Influenza A virus (A/swine/Minnesota/A02711798/2022)	influenza_virus
OP912591	Swine	3 (PA)	H1N1	USA	N	2022-03-23	Influenza A virus (A/swine/Minnesota/A02711798/2022)	0	Influenza A virus (A/swine/Minnesota/A02711798/2022)	influenza_virus
OP912592	Swine	5 (NP)	H1N1	USA	N	2022-03-23	Influenza A virus (A/swine/Minnesota/A02711798/2022)	0	Influenza A virus (A/swine/Minnesota/A02711798/2022)	influenza_virus
OP912592	Swine	5 (NP)	H1N1	USA	N	2022-03-23	Influenza A virus (A/swine/Minnesota/A02711798/2022)	0	Influenza A virus (A/swine/Minnesota/A02711798/2022)	influenza_virus
OP912592	Swine	5 (NP)	H1N1	USA	N	2022-03-23	Influenza A virus (A/swine/Minnesota/A02711798/2022)	0	Influenza A virus (A/swine/Minnesota/A02711798/2022)	influenza_virus
OP912594	Swine	8 (NS)	H1N1	USA	N	2022-03-23	Influenza A virus (A/swine/Minnesota/A02711798/2022)	0	Influenza A virus (A/swine/Minnesota/A02711798/2022)	influenza_virus
ON427066	Swine	4 (HA)	H1N2	USA	N	2022-03-25	Influenza A virus (A/swine/Minnesota/A02711800/2022)	0	Influenza A virus (A/swine/Minnesota/A02711800/2022)	influenza_virus
ON427067	Swine	6 (NA)	H1N2	USA	N	2022-03-25	Influenza A virus (A/swine/Minnesota/A02711800/2022)	0	Influenza A virus (A/swine/Minnesota/A02711800/2022)	influenza_virus
OP912548	Swine	1 (PB2)	H1N2	USA	N	2022-03-25	Influenza A virus (A/swine/Minnesota/A02711800/2022)	0	Influenza A virus (A/swine/Minnesota/A02711800/2022)	influenza_virus
OP912549	Swine	2 (PB1)	H1N2	USA	N	2022-03-25	Influenza A virus (A/swine/Minnesota/A02711800/2022)	0	Influenza A virus (A/swine/Minnesota/A02711800/2022)	influenza_virus
OP912550	Swine	3 (PA)	H1N2	USA	N	2022-03-25	Influenza A virus (A/swine/Minnesota/A02711800/2022)	0	Influenza A virus (A/swine/Minnesota/A02711800/2022)	influenza_virus
OP912551	Swine	5 (NP)	H1N2	USA	N	2022-03-25	Influenza A virus (A/swine/Minnesota/A02711800/2022)	0	Influenza A virus (A/swine/Minnesota/A02711800/2022)	influenza_virus
OP912551	Swine	5 (NP)	H1N2	USA	N	2022-03-25	Influenza A virus (A/swine/Minnesota/A02711800/2022)	0	Influenza A virus (A/swine/Minnesota/A02711800/2022)	influenza_virus
OP912551	Swine	5 (NP)	H1N2	USA	N	2022-03-25	Influenza A virus (A/swine/Minnesota/A02711800/2022)	0	Influenza A virus (A/swine/Minnesota/A02711800/2022)	influenza_virus
OP912552	Swine	7 (MP)	H1N2	USA	N	2022-03-25	Influenza A virus (A/swine/Minnesota/A02711800/2022)	0	Influenza A virus (A/swine/Minnesota/A02711800/2022)	influenza_virus
OP912553	Swine	8 (NS)	H1N2	USA	N	2022-03-25	Influenza A virus (A/swine/Minnesota/A02711800/2022)	0	Influenza A virus (A/swine/Minnesota/A02711800/2022)	influenza_virus
ON427102	Swine	4 (HA)	H1N1	USA	N	2022-04-01	Influenza A virus (A/swine/Minnesota/A02711801/2022)	0	Influenza A virus (A/swine/Minnesota/A02711801/2022)	influenza_virus
ON427103	Swine	6 (NA)	H1N1	USA	N	2022-04-01	Influenza A virus (A/swine/Minnesota/A02711801/2022)	0	Influenza A virus (A/swine/Minnesota/A02711801/2022)	influenza_virus
OQ786616	Swine	1 (PB2)	H1N1	USA	N	2022-04-01	Influenza A virus (A/swine/Minnesota/A02711801/2022)	0	Influenza A virus (A/swine/Minnesota/A02711801/2022)	influenza_virus
OQ786617	Swine	2 (PB1)	H1N1	USA	N	2022-04-01	Influenza A virus (A/swine/Minnesota/A02711801/2022)	0	Influenza A virus (A/swine/Minnesota/A02711801/2022)	influenza_virus
OQ786618	Swine	3 (PA)	H1N1	USA	N	2022-04-01	Influenza A virus (A/swine/Minnesota/A02711801/2022)	0	Influenza A virus (A/swine/Minnesota/A02711801/2022)	influenza_virus
OQ786619	Swine	5 (NP)	H1N1	USA	N	2022-04-01	Influenza A virus (A/swine/Minnesota/A02711801/2022)	0	Influenza A virus (A/swine/Minnesota/A02711801/2022)	influenza_virus
OQ786620	Swine	7 (MP)	H1N1	USA	N	2022-04-01	Influenza A virus (A/swine/Minnesota/A02711801/2022)	0	Influenza A virus (A/swine/Minnesota/A02711801/2022)	influenza_virus
OQ786621	Swine	8 (NS)	H1N1	USA	N	2022-04-01	Influenza A virus (A/swine/Minnesota/A02711801/2022)	0	Influenza A virus (A/swine/Minnesota/A02711801/2022)	influenza_virus
ON427072	Swine	4 (HA)	H1N2	USA	N	2022-04-19	Influenza A virus (A/swine/Minnesota/A02711807/2022)	0	Influenza A virus (A/swine/Minnesota/A02711807/2022)	influenza_virus
ON427073	Swine	6 (NA)	H1N2	USA	N	2022-04-19	Influenza A virus (A/swine/Minnesota/A02711807/2022)	0	Influenza A virus (A/swine/Minnesota/A02711807/2022)	influenza_virus
OQ786478	Swine	1 (PB2)	H1N2	USA	N	2022-04-19	Influenza A virus (A/swine/Minnesota/A02711807/2022)	0	Influenza A virus (A/swine/Minnesota/A02711807/2022)	influenza_virus
OQ786478	Swine	1 (PB2)	H1N2	USA	N	2022-04-19	Influenza A virus (A/swine/Minnesota/A02711807/2022)	0	Influenza A virus (A/swine/Minnesota/A02711807/2022)	influenza_virus
OQ786478	Swine	1 (PB2)	H1N2	USA	N	2022-04-19	Influenza A virus (A/swine/Minnesota/A02711807/2022)	0	Influenza A virus (A/swine/Minnesota/A02711807/2022)	influenza_virus
OQ786478	Swine	1 (PB2)	H1N2	USA	N	2022-04-19	Influenza A virus (A/swine/Minnesota/A02711807/2022)	0	Influenza A virus (A/swine/Minnesota/A02711807/2022)	influenza_virus
OQ786478	Swine	1 (PB2)	H1N2	USA	N	2022-04-19	Influenza A virus (A/swine/Minnesota/A02711807/2022)	0	Influenza A virus (A/swine/Minnesota/A02711807/2022)	influenza_virus
OQ786479	Swine	2 (PB1)	H1N2	USA	N	2022-04-19	Influenza A virus (A/swine/Minnesota/A02711807/2022)	0	Influenza A virus (A/swine/Minnesota/A02711807/2022)	influenza_virus
OQ786480	Swine	3 (PA)	H1N2	USA	N	2022-04-19	Influenza A virus (A/swine/Minnesota/A02711807/2022)	0	Influenza A virus (A/swine/Minnesota/A02711807/2022)	influenza_virus
OQ786481	Swine	5 (NP)	H1N2	USA	N	2022-04-19	Influenza A virus (A/swine/Minnesota/A02711807/2022)	0	Influenza A virus (A/swine/Minnesota/A02711807/2022)	influenza_virus
OQ786481	Swine	5 (NP)	H1N2	USA	N	2022-04-19	Influenza A virus (A/swine/Minnesota/A02711807/2022)	0	Influenza A virus (A/swine/Minnesota/A02711807/2022)	influenza_virus
OQ786482	Swine	7 (MP)	H1N2	USA	N	2022-04-19	Influenza A virus (A/swine/Minnesota/A02711807/2022)	0	Influenza A virus (A/swine/Minnesota/A02711807/2022)	influenza_virus
OQ786483	Swine	8 (NS)	H1N2	USA	N	2022-04-19	Influenza A virus (A/swine/Minnesota/A02711807/2022)	0	Influenza A virus (A/swine/Minnesota/A02711807/2022)	influenza_virus
ON705656	Swine	4 (HA)	H1N2	USA	N	2022-04-21	Influenza A virus (A/swine/Minnesota/A02711810/2022)	0	Influenza A virus (A/swine/Minnesota/A02711810/2022)	influenza_virus
ON705657	Swine	6 (NA)	H1N2	USA	N	2022-04-21	Influenza A virus (A/swine/Minnesota/A02711810/2022)	0	Influenza A virus (A/swine/Minnesota/A02711810/2022)	influenza_virus
OQ786460	Swine	1 (PB2)	H1N2	USA	N	2022-04-21	Influenza A virus (A/swine/Minnesota/A02711810/2022)	0	Influenza A virus (A/swine/Minnesota/A02711810/2022)	influenza_virus
OQ786460	Swine	1 (PB2)	H1N2	USA	N	2022-04-21	Influenza A virus (A/swine/Minnesota/A02711810/2022)	0	Influenza A virus (A/swine/Minnesota/A02711810/2022)	influenza_virus
OQ786460	Swine	1 (PB2)	H1N2	USA	N	2022-04-21	Influenza A virus (A/swine/Minnesota/A02711810/2022)	0	Influenza A virus (A/swine/Minnesota/A02711810/2022)	influenza_virus
OQ786460	Swine	1 (PB2)	H1N2	USA	N	2022-04-21	Influenza A virus (A/swine/Minnesota/A02711810/2022)	0	Influenza A virus (A/swine/Minnesota/A02711810/2022)	influenza_virus
OQ786460	Swine	1 (PB2)	H1N2	USA	N	2022-04-21	Influenza A virus (A/swine/Minnesota/A02711810/2022)	0	Influenza A virus (A/swine/Minnesota/A02711810/2022)	influenza_virus
OQ786461	Swine	2 (PB1)	H1N2	USA	N	2022-04-21	Influenza A virus (A/swine/Minnesota/A02711810/2022)	0	Influenza A virus (A/swine/Minnesota/A02711810/2022)	influenza_virus
OQ786462	Swine	3 (PA)	H1N2	USA	N	2022-04-21	Influenza A virus (A/swine/Minnesota/A02711810/2022)	0	Influenza A virus (A/swine/Minnesota/A02711810/2022)	influenza_virus
OQ786463	Swine	5 (NP)	H1N2	USA	N	2022-04-21	Influenza A virus (A/swine/Minnesota/A02711810/2022)	0	Influenza A virus (A/swine/Minnesota/A02711810/2022)	influenza_virus
OQ786463	Swine	5 (NP)	H1N2	USA	N	2022-04-21	Influenza A virus (A/swine/Minnesota/A02711810/2022)	0	Influenza A virus (A/swine/Minnesota/A02711810/2022)	influenza_virus
OQ786465	Swine	8 (NS)	H1N2	USA	N	2022-04-21	Influenza A virus (A/swine/Minnesota/A02711810/2022)	0	Influenza A virus (A/swine/Minnesota/A02711810/2022)	influenza_virus
ON705669	Swine	4 (HA)	H1N1	USA	N	2022-04-28	Influenza A virus (A/swine/Minnesota/A02711813/2022)	0	Influenza A virus (A/swine/Minnesota/A02711813/2022)	influenza_virus
ON705669	Swine	4 (HA)	H1N1	USA	N	2022-04-28	Influenza A virus (A/swine/Minnesota/A02711813/2022)	0	Influenza A virus (A/swine/Minnesota/A02711813/2022)	influenza_virus
OQ786266	Swine	1 (PB2)	H1N1	USA	N	2022-04-28	Influenza A virus (A/swine/Minnesota/A02711813/2022)	0	Influenza A virus (A/swine/Minnesota/A02711813/2022)	influenza_virus
OQ786267	Swine	2 (PB1)	H1N1	USA	N	2022-04-28	Influenza A virus (A/swine/Minnesota/A02711813/2022)	0	Influenza A virus (A/swine/Minnesota/A02711813/2022)	influenza_virus
OQ786267	Swine	2 (PB1)	H1N1	USA	N	2022-04-28	Influenza A virus (A/swine/Minnesota/A02711813/2022)	0	Influenza A virus (A/swine/Minnesota/A02711813/2022)	influenza_virus
OQ786268	Swine	3 (PA)	H1N1	USA	N	2022-04-28	Influenza A virus (A/swine/Minnesota/A02711813/2022)	0	Influenza A virus (A/swine/Minnesota/A02711813/2022)	influenza_virus
OQ786269	Swine	5 (NP)	H1N1	USA	N	2022-04-28	Influenza A virus (A/swine/Minnesota/A02711813/2022)	0	Influenza A virus (A/swine/Minnesota/A02711813/2022)	influenza_virus
ON705679	Swine	4 (HA)	H1N1	USA	N	2022-04-28	Influenza A virus (A/swine/Minnesota/A02711816/2022)	0	Influenza A virus (A/swine/Minnesota/A02711816/2022)	influenza_virus
ON705680	Swine	6 (NA)	H1N1	USA	N	2022-04-28	Influenza A virus (A/swine/Minnesota/A02711816/2022)	0	Influenza A virus (A/swine/Minnesota/A02711816/2022)	influenza_virus
OQ786379	Swine	1 (PB2)	H1N1	USA	N	2022-04-28	Influenza A virus (A/swine/Minnesota/A02711816/2022)	0	Influenza A virus (A/swine/Minnesota/A02711816/2022)	influenza_virus
OQ786380	Swine	2 (PB1)	H1N1	USA	N	2022-04-28	Influenza A virus (A/swine/Minnesota/A02711816/2022)	0	Influenza A virus (A/swine/Minnesota/A02711816/2022)	influenza_virus
OQ786380	Swine	2 (PB1)	H1N1	USA	N	2022-04-28	Influenza A virus (A/swine/Minnesota/A02711816/2022)	0	Influenza A virus (A/swine/Minnesota/A02711816/2022)	influenza_virus
OQ786380	Swine	2 (PB1)	H1N1	USA	N	2022-04-28	Influenza A virus (A/swine/Minnesota/A02711816/2022)	0	Influenza A virus (A/swine/Minnesota/A02711816/2022)	influenza_virus
OQ786382	Swine	7 (MP)	H1N1	USA	N	2022-04-28	Influenza A virus (A/swine/Minnesota/A02711816/2022)	0	Influenza A virus (A/swine/Minnesota/A02711816/2022)	influenza_virus
OQ786382	Swine	7 (MP)	H1N1	USA	N	2022-04-28	Influenza A virus (A/swine/Minnesota/A02711816/2022)	0	Influenza A virus (A/swine/Minnesota/A02711816/2022)	influenza_virus
OQ786382	Swine	7 (MP)	H1N1	USA	N	2022-04-28	Influenza A virus (A/swine/Minnesota/A02711816/2022)	0	Influenza A virus (A/swine/Minnesota/A02711816/2022)	influenza_virus
OQ786382	Swine	7 (MP)	H1N1	USA	N	2022-04-28	Influenza A virus (A/swine/Minnesota/A02711816/2022)	0	Influenza A virus (A/swine/Minnesota/A02711816/2022)	influenza_virus
OQ786382	Swine	7 (MP)	H1N1	USA	N	2022-04-28	Influenza A virus (A/swine/Minnesota/A02711816/2022)	0	Influenza A virus (A/swine/Minnesota/A02711816/2022)	influenza_virus
OQ786383	Swine	8 (NS)	H1N1	USA	N	2022-04-28	Influenza A virus (A/swine/Minnesota/A02711816/2022)	0	Influenza A virus (A/swine/Minnesota/A02711816/2022)	influenza_virus
ON705650	Swine	4 (HA)	H1N2	USA	N	2022-05-03	Influenza A virus (A/swine/Minnesota/A02711820/2022)	0	Influenza A virus (A/swine/Minnesota/A02711820/2022)	influenza_virus
ON705651	Swine	6 (NA)	H1N2	USA	N	2022-05-03	Influenza A virus (A/swine/Minnesota/A02711820/2022)	0	Influenza A virus (A/swine/Minnesota/A02711820/2022)	influenza_virus
OQ786429	Swine	1 (PB2)	H1N2	USA	N	2022-05-03	Influenza A virus (A/swine/Minnesota/A02711820/2022)	0	Influenza A virus (A/swine/Minnesota/A02711820/2022)	influenza_virus
OQ786430	Swine	2 (PB1)	H1N2	USA	N	2022-05-03	Influenza A virus (A/swine/Minnesota/A02711820/2022)	0	Influenza A virus (A/swine/Minnesota/A02711820/2022)	influenza_virus
OQ786430	Swine	2 (PB1)	H1N2	USA	N	2022-05-03	Influenza A virus (A/swine/Minnesota/A02711820/2022)	0	Influenza A virus (A/swine/Minnesota/A02711820/2022)	influenza_virus
OQ786431	Swine	3 (PA)	H1N2	USA	N	2022-05-03	Influenza A virus (A/swine/Minnesota/A02711820/2022)	0	Influenza A virus (A/swine/Minnesota/A02711820/2022)	influenza_virus
OQ786431	Swine	3 (PA)	H1N2	USA	N	2022-05-03	Influenza A virus (A/swine/Minnesota/A02711820/2022)	0	Influenza A virus (A/swine/Minnesota/A02711820/2022)	influenza_virus
OQ786431	Swine	3 (PA)	H1N2	USA	N	2022-05-03	Influenza A virus (A/swine/Minnesota/A02711820/2022)	0	Influenza A virus (A/swine/Minnesota/A02711820/2022)	influenza_virus
OQ786432	Swine	5 (NP)	H1N2	USA	N	2022-05-03	Influenza A virus (A/swine/Minnesota/A02711820/2022)	0	Influenza A virus (A/swine/Minnesota/A02711820/2022)	influenza_virus
OQ786432	Swine	5 (NP)	H1N2	USA	N	2022-05-03	Influenza A virus (A/swine/Minnesota/A02711820/2022)	0	Influenza A virus (A/swine/Minnesota/A02711820/2022)	influenza_virus
OQ786432	Swine	5 (NP)	H1N2	USA	N	2022-05-03	Influenza A virus (A/swine/Minnesota/A02711820/2022)	0	Influenza A virus (A/swine/Minnesota/A02711820/2022)	influenza_virus
OQ786432	Swine	5 (NP)	H1N2	USA	N	2022-05-03	Influenza A virus (A/swine/Minnesota/A02711820/2022)	0	Influenza A virus (A/swine/Minnesota/A02711820/2022)	influenza_virus
OQ786432	Swine	5 (NP)	H1N2	USA	N	2022-05-03	Influenza A virus (A/swine/Minnesota/A02711820/2022)	0	Influenza A virus (A/swine/Minnesota/A02711820/2022)	influenza_virus
OQ786433	Swine	7 (MP)	H1N2	USA	N	2022-05-03	Influenza A virus (A/swine/Minnesota/A02711820/2022)	0	Influenza A virus (A/swine/Minnesota/A02711820/2022)	influenza_virus
OQ786433	Swine	7 (MP)	H1N2	USA	N	2022-05-03	Influenza A virus (A/swine/Minnesota/A02711820/2022)	0	Influenza A virus (A/swine/Minnesota/A02711820/2022)	influenza_virus
OQ786434	Swine	8 (NS)	H1N2	USA	N	2022-05-03	Influenza A virus (A/swine/Minnesota/A02711820/2022)	0	Influenza A virus (A/swine/Minnesota/A02711820/2022)	influenza_virus
OP292925	Swine	4 (HA)	H1N1	USA	N	2022-05-19	Influenza A virus (A/swine/Minnesota/A02711832/2022)	0	Influenza A virus (A/swine/Minnesota/A02711832/2022)	influenza_virus
OP292926	Swine	6 (NA)	H1N1	USA	N	2022-05-19	Influenza A virus (A/swine/Minnesota/A02711832/2022)	0	Influenza A virus (A/swine/Minnesota/A02711832/2022)	influenza_virus
OQ786211	Swine	1 (PB2)	H1N1	USA	N	2022-05-19	Influenza A virus (A/swine/Minnesota/A02711832/2022)	0	Influenza A virus (A/swine/Minnesota/A02711832/2022)	influenza_virus
OQ786211	Swine	1 (PB2)	H1N1	USA	N	2022-05-19	Influenza A virus (A/swine/Minnesota/A02711832/2022)	0	Influenza A virus (A/swine/Minnesota/A02711832/2022)	influenza_virus
OQ786211	Swine	1 (PB2)	H1N1	USA	N	2022-05-19	Influenza A virus (A/swine/Minnesota/A02711832/2022)	0	Influenza A virus (A/swine/Minnesota/A02711832/2022)	influenza_virus
OQ786211	Swine	1 (PB2)	H1N1	USA	N	2022-05-19	Influenza A virus (A/swine/Minnesota/A02711832/2022)	0	Influenza A virus (A/swine/Minnesota/A02711832/2022)	influenza_virus
OQ786211	Swine	1 (PB2)	H1N1	USA	N	2022-05-19	Influenza A virus (A/swine/Minnesota/A02711832/2022)	0	Influenza A virus (A/swine/Minnesota/A02711832/2022)	influenza_virus
OQ786212	Swine	2 (PB1)	H1N1	USA	N	2022-05-19	Influenza A virus (A/swine/Minnesota/A02711832/2022)	0	Influenza A virus (A/swine/Minnesota/A02711832/2022)	influenza_virus
OQ786213	Swine	3 (PA)	H1N1	USA	N	2022-05-19	Influenza A virus (A/swine/Minnesota/A02711832/2022)	0	Influenza A virus (A/swine/Minnesota/A02711832/2022)	influenza_virus
OQ786214	Swine	5 (NP)	H1N1	USA	N	2022-05-19	Influenza A virus (A/swine/Minnesota/A02711832/2022)	0	Influenza A virus (A/swine/Minnesota/A02711832/2022)	influenza_virus
OQ786214	Swine	5 (NP)	H1N1	USA	N	2022-05-19	Influenza A virus (A/swine/Minnesota/A02711832/2022)	0	Influenza A virus (A/swine/Minnesota/A02711832/2022)	influenza_virus
OQ786214	Swine	5 (NP)	H1N1	USA	N	2022-05-19	Influenza A virus (A/swine/Minnesota/A02711832/2022)	0	Influenza A virus (A/swine/Minnesota/A02711832/2022)	influenza_virus
OQ786215	Swine	7 (MP)	H1N1	USA	N	2022-05-19	Influenza A virus (A/swine/Minnesota/A02711832/2022)	0	Influenza A virus (A/swine/Minnesota/A02711832/2022)	influenza_virus
OQ786216	Swine	8 (NS)	H1N1	USA	N	2022-05-19	Influenza A virus (A/swine/Minnesota/A02711832/2022)	0	Influenza A virus (A/swine/Minnesota/A02711832/2022)	influenza_virus
OP703697	Swine	4 (HA)	H1N1	USA	N	2022-09-28	Influenza A virus (A/swine/Minnesota/A02712157/2022)	0	Influenza A virus (A/swine/Minnesota/A02712157/2022)	influenza_virus
OP703698	Swine	6 (NA)	H1N1	USA	N	2022-09-28	Influenza A virus (A/swine/Minnesota/A02712157/2022)	0	Influenza A virus (A/swine/Minnesota/A02712157/2022)	influenza_virus
OQ786193	Swine	1 (PB2)	H1N1	USA	N	2022-09-28	Influenza A virus (A/swine/Minnesota/A02712157/2022)	0	Influenza A virus (A/swine/Minnesota/A02712157/2022)	influenza_virus
OQ786194	Swine	2 (PB1)	H1N1	USA	N	2022-09-28	Influenza A virus (A/swine/Minnesota/A02712157/2022)	0	Influenza A virus (A/swine/Minnesota/A02712157/2022)	influenza_virus
OQ786194	Swine	2 (PB1)	H1N1	USA	N	2022-09-28	Influenza A virus (A/swine/Minnesota/A02712157/2022)	0	Influenza A virus (A/swine/Minnesota/A02712157/2022)	influenza_virus
OQ786194	Swine	2 (PB1)	H1N1	USA	N	2022-09-28	Influenza A virus (A/swine/Minnesota/A02712157/2022)	0	Influenza A virus (A/swine/Minnesota/A02712157/2022)	influenza_virus
OQ786195	Swine	3 (PA)	H1N1	USA	N	2022-09-28	Influenza A virus (A/swine/Minnesota/A02712157/2022)	0	Influenza A virus (A/swine/Minnesota/A02712157/2022)	influenza_virus
OQ786196	Swine	5 (NP)	H1N1	USA	N	2022-09-28	Influenza A virus (A/swine/Minnesota/A02712157/2022)	0	Influenza A virus (A/swine/Minnesota/A02712157/2022)	influenza_virus
OQ786197	Swine	7 (MP)	H1N1	USA	N	2022-09-28	Influenza A virus (A/swine/Minnesota/A02712157/2022)	0	Influenza A virus (A/swine/Minnesota/A02712157/2022)	influenza_virus
OQ786198	Swine	8 (NS)	H1N1	USA	N	2022-09-28	Influenza A virus (A/swine/Minnesota/A02712157/2022)	0	Influenza A virus (A/swine/Minnesota/A02712157/2022)	influenza_virus
OP023987	Swine	4 (HA)	H1N1	USA	N	2022-05-24	Influenza A virus (A/swine/Minnesota/A02750623/2022)	0	Influenza A virus (A/swine/Minnesota/A02750623/2022)	influenza_virus
OP023988	Swine	6 (NA)	H1N1	USA	N	2022-05-24	Influenza A virus (A/swine/Minnesota/A02750623/2022)	0	Influenza A virus (A/swine/Minnesota/A02750623/2022)	influenza_virus
OQ786396	Swine	1 (PB2)	H1N1	USA	N	2022-05-24	Influenza A virus (A/swine/Minnesota/A02750623/2022)	0	Influenza A virus (A/swine/Minnesota/A02750623/2022)	influenza_virus
OQ786396	Swine	1 (PB2)	H1N1	USA	N	2022-05-24	Influenza A virus (A/swine/Minnesota/A02750623/2022)	0	Influenza A virus (A/swine/Minnesota/A02750623/2022)	influenza_virus
OQ786396	Swine	1 (PB2)	H1N1	USA	N	2022-05-24	Influenza A virus (A/swine/Minnesota/A02750623/2022)	0	Influenza A virus (A/swine/Minnesota/A02750623/2022)	influenza_virus
OQ786396	Swine	1 (PB2)	H1N1	USA	N	2022-05-24	Influenza A virus (A/swine/Minnesota/A02750623/2022)	0	Influenza A virus (A/swine/Minnesota/A02750623/2022)	influenza_virus
OQ786396	Swine	1 (PB2)	H1N1	USA	N	2022-05-24	Influenza A virus (A/swine/Minnesota/A02750623/2022)	0	Influenza A virus (A/swine/Minnesota/A02750623/2022)	influenza_virus
OQ786397	Swine	2 (PB1)	H1N1	USA	N	2022-05-24	Influenza A virus (A/swine/Minnesota/A02750623/2022)	0	Influenza A virus (A/swine/Minnesota/A02750623/2022)	influenza_virus
OQ786397	Swine	2 (PB1)	H1N1	USA	N	2022-05-24	Influenza A virus (A/swine/Minnesota/A02750623/2022)	0	Influenza A virus (A/swine/Minnesota/A02750623/2022)	influenza_virus
OQ786397	Swine	2 (PB1)	H1N1	USA	N	2022-05-24	Influenza A virus (A/swine/Minnesota/A02750623/2022)	0	Influenza A virus (A/swine/Minnesota/A02750623/2022)	influenza_virus
OQ786398	Swine	3 (PA)	H1N1	USA	N	2022-05-24	Influenza A virus (A/swine/Minnesota/A02750623/2022)	0	Influenza A virus (A/swine/Minnesota/A02750623/2022)	influenza_virus
OQ786399	Swine	5 (NP)	H1N1	USA	N	2022-05-24	Influenza A virus (A/swine/Minnesota/A02750623/2022)	0	Influenza A virus (A/swine/Minnesota/A02750623/2022)	influenza_virus
OQ786399	Swine	5 (NP)	H1N1	USA	N	2022-05-24	Influenza A virus (A/swine/Minnesota/A02750623/2022)	0	Influenza A virus (A/swine/Minnesota/A02750623/2022)	influenza_virus
OQ786399	Swine	5 (NP)	H1N1	USA	N	2022-05-24	Influenza A virus (A/swine/Minnesota/A02750623/2022)	0	Influenza A virus (A/swine/Minnesota/A02750623/2022)	influenza_virus
OQ786400	Swine	7 (MP)	H1N1	USA	N	2022-05-24	Influenza A virus (A/swine/Minnesota/A02750623/2022)	0	Influenza A virus (A/swine/Minnesota/A02750623/2022)	influenza_virus
OQ786400	Swine	7 (MP)	H1N1	USA	N	2022-05-24	Influenza A virus (A/swine/Minnesota/A02750623/2022)	0	Influenza A virus (A/swine/Minnesota/A02750623/2022)	influenza_virus
OM935933	Swine	4 (HA)	H1N1	USA	N	2022-01-26	Influenza A virus (A/swine/Missouri/A02636440/2022)	0	Influenza A virus (A/swine/Missouri/A02636440/2022)	influenza_virus
OM935933	Swine	4 (HA)	H1N1	USA	N	2022-01-26	Influenza A virus (A/swine/Missouri/A02636440/2022)	0	Influenza A virus (A/swine/Missouri/A02636440/2022)	influenza_virus
OM935934	Swine	6 (NA)	H1N1	USA	N	2022-01-26	Influenza A virus (A/swine/Missouri/A02636440/2022)	0	Influenza A virus (A/swine/Missouri/A02636440/2022)	influenza_virus
OP483995	Swine	1 (PB2)	H1N1	USA	N	2022-01-26	Influenza A virus (A/swine/Missouri/A02636440/2022)	0	Influenza A virus (A/swine/Missouri/A02636440/2022)	influenza_virus
OP483996	Swine	2 (PB1)	H1N1	USA	N	2022-01-26	Influenza A virus (A/swine/Missouri/A02636440/2022)	0	Influenza A virus (A/swine/Missouri/A02636440/2022)	influenza_virus
OP483996	Swine	2 (PB1)	H1N1	USA	N	2022-01-26	Influenza A virus (A/swine/Missouri/A02636440/2022)	0	Influenza A virus (A/swine/Missouri/A02636440/2022)	influenza_virus
OP483997	Swine	3 (PA)	H1N1	USA	N	2022-01-26	Influenza A virus (A/swine/Missouri/A02636440/2022)	0	Influenza A virus (A/swine/Missouri/A02636440/2022)	influenza_virus
OP483998	Swine	5 (NP)	H1N1	USA	N	2022-01-26	Influenza A virus (A/swine/Missouri/A02636440/2022)	0	Influenza A virus (A/swine/Missouri/A02636440/2022)	influenza_virus
OP483999	Swine	7 (MP)	H1N1	USA	N	2022-01-26	Influenza A virus (A/swine/Missouri/A02636440/2022)	0	Influenza A virus (A/swine/Missouri/A02636440/2022)	influenza_virus
OP484000	Swine	8 (NS)	H1N1	USA	N	2022-01-26	Influenza A virus (A/swine/Missouri/A02636440/2022)	0	Influenza A virus (A/swine/Missouri/A02636440/2022)	influenza_virus
ON426983	Swine	4 (HA)	H1N1	USA	N	2022-04-14	Influenza A virus (A/swine/Missouri/A02636628/2022)	0	Influenza A virus (A/swine/Missouri/A02636628/2022)	influenza_virus
ON426983	Swine	4 (HA)	H1N1	USA	N	2022-04-14	Influenza A virus (A/swine/Missouri/A02636628/2022)	0	Influenza A virus (A/swine/Missouri/A02636628/2022)	influenza_virus
ON426984	Swine	6 (NA)	H1N1	USA	N	2022-04-14	Influenza A virus (A/swine/Missouri/A02636628/2022)	0	Influenza A virus (A/swine/Missouri/A02636628/2022)	influenza_virus
OQ534925	Swine	1 (PB2)	H1N1	USA	N	2022-04-14	Influenza A virus (A/swine/Missouri/A02636628/2022)	0	Influenza A virus (A/swine/Missouri/A02636628/2022)	influenza_virus
OQ534926	Swine	2 (PB1)	H1N1	USA	N	2022-04-14	Influenza A virus (A/swine/Missouri/A02636628/2022)	0	Influenza A virus (A/swine/Missouri/A02636628/2022)	influenza_virus
OQ534926	Swine	2 (PB1)	H1N1	USA	N	2022-04-14	Influenza A virus (A/swine/Missouri/A02636628/2022)	0	Influenza A virus (A/swine/Missouri/A02636628/2022)	influenza_virus
OQ534927	Swine	3 (PA)	H1N1	USA	N	2022-04-14	Influenza A virus (A/swine/Missouri/A02636628/2022)	0	Influenza A virus (A/swine/Missouri/A02636628/2022)	influenza_virus
OQ534928	Swine	5 (NP)	H1N1	USA	N	2022-04-14	Influenza A virus (A/swine/Missouri/A02636628/2022)	0	Influenza A virus (A/swine/Missouri/A02636628/2022)	influenza_virus
OQ534929	Swine	7 (MP)	H1N1	USA	N	2022-04-14	Influenza A virus (A/swine/Missouri/A02636628/2022)	0	Influenza A virus (A/swine/Missouri/A02636628/2022)	influenza_virus
ON722546	Swine	4 (HA)	H1N1	USA	N	2022-05-11	Influenza A virus (A/swine/Missouri/A02636683/2022)	0	Influenza A virus (A/swine/Missouri/A02636683/2022)	influenza_virus
ON722547	Swine	6 (NA)	H1N1	USA	N	2022-05-11	Influenza A virus (A/swine/Missouri/A02636683/2022)	0	Influenza A virus (A/swine/Missouri/A02636683/2022)	influenza_virus
OQ786235	Swine	1 (PB2)	H1N1	USA	N	2022-05-11	Influenza A virus (A/swine/Missouri/A02636683/2022)	0	Influenza A virus (A/swine/Missouri/A02636683/2022)	influenza_virus
OQ786235	Swine	1 (PB2)	H1N1	USA	N	2022-05-11	Influenza A virus (A/swine/Missouri/A02636683/2022)	0	Influenza A virus (A/swine/Missouri/A02636683/2022)	influenza_virus
OQ786235	Swine	1 (PB2)	H1N1	USA	N	2022-05-11	Influenza A virus (A/swine/Missouri/A02636683/2022)	0	Influenza A virus (A/swine/Missouri/A02636683/2022)	influenza_virus
OQ786235	Swine	1 (PB2)	H1N1	USA	N	2022-05-11	Influenza A virus (A/swine/Missouri/A02636683/2022)	0	Influenza A virus (A/swine/Missouri/A02636683/2022)	influenza_virus
OQ786235	Swine	1 (PB2)	H1N1	USA	N	2022-05-11	Influenza A virus (A/swine/Missouri/A02636683/2022)	0	Influenza A virus (A/swine/Missouri/A02636683/2022)	influenza_virus
OQ786236	Swine	2 (PB1)	H1N1	USA	N	2022-05-11	Influenza A virus (A/swine/Missouri/A02636683/2022)	0	Influenza A virus (A/swine/Missouri/A02636683/2022)	influenza_virus
OQ786236	Swine	2 (PB1)	H1N1	USA	N	2022-05-11	Influenza A virus (A/swine/Missouri/A02636683/2022)	0	Influenza A virus (A/swine/Missouri/A02636683/2022)	influenza_virus
OQ786237	Swine	3 (PA)	H1N1	USA	N	2022-05-11	Influenza A virus (A/swine/Missouri/A02636683/2022)	0	Influenza A virus (A/swine/Missouri/A02636683/2022)	influenza_virus
OQ786238	Swine	5 (NP)	H1N1	USA	N	2022-05-11	Influenza A virus (A/swine/Missouri/A02636683/2022)	0	Influenza A virus (A/swine/Missouri/A02636683/2022)	influenza_virus
OQ786238	Swine	5 (NP)	H1N1	USA	N	2022-05-11	Influenza A virus (A/swine/Missouri/A02636683/2022)	0	Influenza A virus (A/swine/Missouri/A02636683/2022)	influenza_virus
OQ786239	Swine	7 (MP)	H1N1	USA	N	2022-05-11	Influenza A virus (A/swine/Missouri/A02636683/2022)	0	Influenza A virus (A/swine/Missouri/A02636683/2022)	influenza_virus
OQ786240	Swine	8 (NS)	H1N1	USA	N	2022-05-11	Influenza A virus (A/swine/Missouri/A02636683/2022)	0	Influenza A virus (A/swine/Missouri/A02636683/2022)	influenza_virus
ON996156	Swine	4 (HA)	H1N1	USA	N	2022-06-06	Influenza A virus (A/swine/Missouri/A02750646/2022)	0	Influenza A virus (A/swine/Missouri/A02750646/2022)	influenza_virus
ON996157	Swine	6 (NA)	H1N1	USA	N	2022-06-06	Influenza A virus (A/swine/Missouri/A02750646/2022)	0	Influenza A virus (A/swine/Missouri/A02750646/2022)	influenza_virus
OQ786229	Swine	1 (PB2)	H1N1	USA	N	2022-06-06	Influenza A virus (A/swine/Missouri/A02750646/2022)	0	Influenza A virus (A/swine/Missouri/A02750646/2022)	influenza_virus
OQ786229	Swine	1 (PB2)	H1N1	USA	N	2022-06-06	Influenza A virus (A/swine/Missouri/A02750646/2022)	0	Influenza A virus (A/swine/Missouri/A02750646/2022)	influenza_virus
OQ786229	Swine	1 (PB2)	H1N1	USA	N	2022-06-06	Influenza A virus (A/swine/Missouri/A02750646/2022)	0	Influenza A virus (A/swine/Missouri/A02750646/2022)	influenza_virus
OQ786229	Swine	1 (PB2)	H1N1	USA	N	2022-06-06	Influenza A virus (A/swine/Missouri/A02750646/2022)	0	Influenza A virus (A/swine/Missouri/A02750646/2022)	influenza_virus
OQ786229	Swine	1 (PB2)	H1N1	USA	N	2022-06-06	Influenza A virus (A/swine/Missouri/A02750646/2022)	0	Influenza A virus (A/swine/Missouri/A02750646/2022)	influenza_virus
OQ786230	Swine	2 (PB1)	H1N1	USA	N	2022-06-06	Influenza A virus (A/swine/Missouri/A02750646/2022)	0	Influenza A virus (A/swine/Missouri/A02750646/2022)	influenza_virus
OQ786230	Swine	2 (PB1)	H1N1	USA	N	2022-06-06	Influenza A virus (A/swine/Missouri/A02750646/2022)	0	Influenza A virus (A/swine/Missouri/A02750646/2022)	influenza_virus
OQ786231	Swine	3 (PA)	H1N1	USA	N	2022-06-06	Influenza A virus (A/swine/Missouri/A02750646/2022)	0	Influenza A virus (A/swine/Missouri/A02750646/2022)	influenza_virus
OQ786232	Swine	5 (NP)	H1N1	USA	N	2022-06-06	Influenza A virus (A/swine/Missouri/A02750646/2022)	0	Influenza A virus (A/swine/Missouri/A02750646/2022)	influenza_virus
OQ786232	Swine	5 (NP)	H1N1	USA	N	2022-06-06	Influenza A virus (A/swine/Missouri/A02750646/2022)	0	Influenza A virus (A/swine/Missouri/A02750646/2022)	influenza_virus
OQ786232	Swine	5 (NP)	H1N1	USA	N	2022-06-06	Influenza A virus (A/swine/Missouri/A02750646/2022)	0	Influenza A virus (A/swine/Missouri/A02750646/2022)	influenza_virus
OQ786233	Swine	7 (MP)	H1N1	USA	N	2022-06-06	Influenza A virus (A/swine/Missouri/A02750646/2022)	0	Influenza A virus (A/swine/Missouri/A02750646/2022)	influenza_virus
OQ786234	Swine	8 (NS)	H1N1	USA	N	2022-06-06	Influenza A virus (A/swine/Missouri/A02750646/2022)	0	Influenza A virus (A/swine/Missouri/A02750646/2022)	influenza_virus
OP099951	Swine	4 (HA)	H1N2	USA	N	2022-06-28	Influenza A virus (A/swine/Missouri/A02750681/2022)	0	Influenza A virus (A/swine/Missouri/A02750681/2022)	influenza_virus
OP099952	Swine	6 (NA)	H1N2	USA	N	2022-06-28	Influenza A virus (A/swine/Missouri/A02750681/2022)	0	Influenza A virus (A/swine/Missouri/A02750681/2022)	influenza_virus
OQ786610	Swine	1 (PB2)	H1N2	USA	N	2022-06-28	Influenza A virus (A/swine/Missouri/A02750681/2022)	0	Influenza A virus (A/swine/Missouri/A02750681/2022)	influenza_virus
OQ786610	Swine	1 (PB2)	H1N2	USA	N	2022-06-28	Influenza A virus (A/swine/Missouri/A02750681/2022)	0	Influenza A virus (A/swine/Missouri/A02750681/2022)	influenza_virus
OQ786610	Swine	1 (PB2)	H1N2	USA	N	2022-06-28	Influenza A virus (A/swine/Missouri/A02750681/2022)	0	Influenza A virus (A/swine/Missouri/A02750681/2022)	influenza_virus
OQ786610	Swine	1 (PB2)	H1N2	USA	N	2022-06-28	Influenza A virus (A/swine/Missouri/A02750681/2022)	0	Influenza A virus (A/swine/Missouri/A02750681/2022)	influenza_virus
OQ786610	Swine	1 (PB2)	H1N2	USA	N	2022-06-28	Influenza A virus (A/swine/Missouri/A02750681/2022)	0	Influenza A virus (A/swine/Missouri/A02750681/2022)	influenza_virus
OQ786611	Swine	2 (PB1)	H1N2	USA	N	2022-06-28	Influenza A virus (A/swine/Missouri/A02750681/2022)	0	Influenza A virus (A/swine/Missouri/A02750681/2022)	influenza_virus
OQ786611	Swine	2 (PB1)	H1N2	USA	N	2022-06-28	Influenza A virus (A/swine/Missouri/A02750681/2022)	0	Influenza A virus (A/swine/Missouri/A02750681/2022)	influenza_virus
OQ786611	Swine	2 (PB1)	H1N2	USA	N	2022-06-28	Influenza A virus (A/swine/Missouri/A02750681/2022)	0	Influenza A virus (A/swine/Missouri/A02750681/2022)	influenza_virus
OQ786612	Swine	3 (PA)	H1N2	USA	N	2022-06-28	Influenza A virus (A/swine/Missouri/A02750681/2022)	0	Influenza A virus (A/swine/Missouri/A02750681/2022)	influenza_virus
OQ786612	Swine	3 (PA)	H1N2	USA	N	2022-06-28	Influenza A virus (A/swine/Missouri/A02750681/2022)	0	Influenza A virus (A/swine/Missouri/A02750681/2022)	influenza_virus
OQ786612	Swine	3 (PA)	H1N2	USA	N	2022-06-28	Influenza A virus (A/swine/Missouri/A02750681/2022)	0	Influenza A virus (A/swine/Missouri/A02750681/2022)	influenza_virus
OQ786613	Swine	5 (NP)	H1N2	USA	N	2022-06-28	Influenza A virus (A/swine/Missouri/A02750681/2022)	0	Influenza A virus (A/swine/Missouri/A02750681/2022)	influenza_virus
OQ786614	Swine	7 (MP)	H1N2	USA	N	2022-06-28	Influenza A virus (A/swine/Missouri/A02750681/2022)	0	Influenza A virus (A/swine/Missouri/A02750681/2022)	influenza_virus
ON045406	Swine	4 (HA)	H1N2	USA	N	2022-02-17	Influenza A virus (A/swine/Nebraska/A02636507/2022)	0	Influenza A virus (A/swine/Nebraska/A02636507/2022)	influenza_virus
ON045407	Swine	6 (NA)	H1N2	USA	N	2022-02-17	Influenza A virus (A/swine/Nebraska/A02636507/2022)	0	Influenza A virus (A/swine/Nebraska/A02636507/2022)	influenza_virus
OP484042	Swine	1 (PB2)	H1N2	USA	N	2022-02-17	Influenza A virus (A/swine/Nebraska/A02636507/2022)	0	Influenza A virus (A/swine/Nebraska/A02636507/2022)	influenza_virus
OP484043	Swine	2 (PB1)	H1N2	USA	N	2022-02-17	Influenza A virus (A/swine/Nebraska/A02636507/2022)	0	Influenza A virus (A/swine/Nebraska/A02636507/2022)	influenza_virus
OP484044	Swine	3 (PA)	H1N2	USA	N	2022-02-17	Influenza A virus (A/swine/Nebraska/A02636507/2022)	0	Influenza A virus (A/swine/Nebraska/A02636507/2022)	influenza_virus
OP484045	Swine	5 (NP)	H1N2	USA	N	2022-02-17	Influenza A virus (A/swine/Nebraska/A02636507/2022)	0	Influenza A virus (A/swine/Nebraska/A02636507/2022)	influenza_virus
OP484045	Swine	5 (NP)	H1N2	USA	N	2022-02-17	Influenza A virus (A/swine/Nebraska/A02636507/2022)	0	Influenza A virus (A/swine/Nebraska/A02636507/2022)	influenza_virus
OP484045	Swine	5 (NP)	H1N2	USA	N	2022-02-17	Influenza A virus (A/swine/Nebraska/A02636507/2022)	0	Influenza A virus (A/swine/Nebraska/A02636507/2022)	influenza_virus
OP484045	Swine	5 (NP)	H1N2	USA	N	2022-02-17	Influenza A virus (A/swine/Nebraska/A02636507/2022)	0	Influenza A virus (A/swine/Nebraska/A02636507/2022)	influenza_virus
OP484045	Swine	5 (NP)	H1N2	USA	N	2022-02-17	Influenza A virus (A/swine/Nebraska/A02636507/2022)	0	Influenza A virus (A/swine/Nebraska/A02636507/2022)	influenza_virus
OP484046	Swine	7 (MP)	H1N2	USA	N	2022-02-17	Influenza A virus (A/swine/Nebraska/A02636507/2022)	0	Influenza A virus (A/swine/Nebraska/A02636507/2022)	influenza_virus
OP484046	Swine	7 (MP)	H1N2	USA	N	2022-02-17	Influenza A virus (A/swine/Nebraska/A02636507/2022)	0	Influenza A virus (A/swine/Nebraska/A02636507/2022)	influenza_virus
OP484046	Swine	7 (MP)	H1N2	USA	N	2022-02-17	Influenza A virus (A/swine/Nebraska/A02636507/2022)	0	Influenza A virus (A/swine/Nebraska/A02636507/2022)	influenza_virus
OP484047	Swine	8 (NS)	H1N2	USA	N	2022-02-17	Influenza A virus (A/swine/Nebraska/A02636507/2022)	0	Influenza A virus (A/swine/Nebraska/A02636507/2022)	influenza_virus
ON361544	Swine	4 (HA)	H1N2	USA	N	2022-03-28	Influenza A virus (A/swine/Nebraska/A02636598/2022)	0	Influenza A virus (A/swine/Nebraska/A02636598/2022)	influenza_virus
ON361545	Swine	6 (NA)	H1N2	USA	N	2022-03-28	Influenza A virus (A/swine/Nebraska/A02636598/2022)	0	Influenza A virus (A/swine/Nebraska/A02636598/2022)	influenza_virus
ON361545	Swine	6 (NA)	H1N2	USA	N	2022-03-28	Influenza A virus (A/swine/Nebraska/A02636598/2022)	0	Influenza A virus (A/swine/Nebraska/A02636598/2022)	influenza_virus
ON361545	Swine	6 (NA)	H1N2	USA	N	2022-03-28	Influenza A virus (A/swine/Nebraska/A02636598/2022)	0	Influenza A virus (A/swine/Nebraska/A02636598/2022)	influenza_virus
ON361545	Swine	6 (NA)	H1N2	USA	N	2022-03-28	Influenza A virus (A/swine/Nebraska/A02636598/2022)	0	Influenza A virus (A/swine/Nebraska/A02636598/2022)	influenza_virus
OP912595	Swine	1 (PB2)	H1N2	USA	N	2022-03-28	Influenza A virus (A/swine/Nebraska/A02636598/2022)	0	Influenza A virus (A/swine/Nebraska/A02636598/2022)	influenza_virus
OP912596	Swine	2 (PB1)	H1N2	USA	N	2022-03-28	Influenza A virus (A/swine/Nebraska/A02636598/2022)	0	Influenza A virus (A/swine/Nebraska/A02636598/2022)	influenza_virus
OP912597	Swine	3 (PA)	H1N2	USA	N	2022-03-28	Influenza A virus (A/swine/Nebraska/A02636598/2022)	0	Influenza A virus (A/swine/Nebraska/A02636598/2022)	influenza_virus
OP912598	Swine	5 (NP)	H1N2	USA	N	2022-03-28	Influenza A virus (A/swine/Nebraska/A02636598/2022)	0	Influenza A virus (A/swine/Nebraska/A02636598/2022)	influenza_virus
OP912599	Swine	7 (MP)	H1N2	USA	N	2022-03-28	Influenza A virus (A/swine/Nebraska/A02636598/2022)	0	Influenza A virus (A/swine/Nebraska/A02636598/2022)	influenza_virus
OP912599	Swine	7 (MP)	H1N2	USA	N	2022-03-28	Influenza A virus (A/swine/Nebraska/A02636598/2022)	0	Influenza A virus (A/swine/Nebraska/A02636598/2022)	influenza_virus
OP912599	Swine	7 (MP)	H1N2	USA	N	2022-03-28	Influenza A virus (A/swine/Nebraska/A02636598/2022)	0	Influenza A virus (A/swine/Nebraska/A02636598/2022)	influenza_virus
OP912600	Swine	8 (NS)	H1N2	USA	N	2022-03-28	Influenza A virus (A/swine/Nebraska/A02636598/2022)	0	Influenza A virus (A/swine/Nebraska/A02636598/2022)	influenza_virus
ON427088	Swine	4 (HA)	H1N2	USA	N	2022-03-15	Influenza A virus (A/swine/Nebraska/A02711709/2022)	0	Influenza A virus (A/swine/Nebraska/A02711709/2022)	influenza_virus
ON427089	Swine	6 (NA)	H1N2	USA	N	2022-03-15	Influenza A virus (A/swine/Nebraska/A02711709/2022)	0	Influenza A virus (A/swine/Nebraska/A02711709/2022)	influenza_virus
OQ786574	Swine	1 (PB2)	H1N2	USA	N	2022-03-15	Influenza A virus (A/swine/Nebraska/A02711709/2022)	0	Influenza A virus (A/swine/Nebraska/A02711709/2022)	influenza_virus
OQ786575	Swine	2 (PB1)	H1N2	USA	N	2022-03-15	Influenza A virus (A/swine/Nebraska/A02711709/2022)	0	Influenza A virus (A/swine/Nebraska/A02711709/2022)	influenza_virus
OQ786575	Swine	2 (PB1)	H1N2	USA	N	2022-03-15	Influenza A virus (A/swine/Nebraska/A02711709/2022)	0	Influenza A virus (A/swine/Nebraska/A02711709/2022)	influenza_virus
OQ786575	Swine	2 (PB1)	H1N2	USA	N	2022-03-15	Influenza A virus (A/swine/Nebraska/A02711709/2022)	0	Influenza A virus (A/swine/Nebraska/A02711709/2022)	influenza_virus
OQ786576	Swine	3 (PA)	H1N2	USA	N	2022-03-15	Influenza A virus (A/swine/Nebraska/A02711709/2022)	0	Influenza A virus (A/swine/Nebraska/A02711709/2022)	influenza_virus
OQ786576	Swine	3 (PA)	H1N2	USA	N	2022-03-15	Influenza A virus (A/swine/Nebraska/A02711709/2022)	0	Influenza A virus (A/swine/Nebraska/A02711709/2022)	influenza_virus
OQ786576	Swine	3 (PA)	H1N2	USA	N	2022-03-15	Influenza A virus (A/swine/Nebraska/A02711709/2022)	0	Influenza A virus (A/swine/Nebraska/A02711709/2022)	influenza_virus
OQ786577	Swine	5 (NP)	H1N2	USA	N	2022-03-15	Influenza A virus (A/swine/Nebraska/A02711709/2022)	0	Influenza A virus (A/swine/Nebraska/A02711709/2022)	influenza_virus
OQ786577	Swine	5 (NP)	H1N2	USA	N	2022-03-15	Influenza A virus (A/swine/Nebraska/A02711709/2022)	0	Influenza A virus (A/swine/Nebraska/A02711709/2022)	influenza_virus
OQ786577	Swine	5 (NP)	H1N2	USA	N	2022-03-15	Influenza A virus (A/swine/Nebraska/A02711709/2022)	0	Influenza A virus (A/swine/Nebraska/A02711709/2022)	influenza_virus
OQ786578	Swine	7 (MP)	H1N2	USA	N	2022-03-15	Influenza A virus (A/swine/Nebraska/A02711709/2022)	0	Influenza A virus (A/swine/Nebraska/A02711709/2022)	influenza_virus
OQ786579	Swine	8 (NS)	H1N2	USA	N	2022-03-15	Influenza A virus (A/swine/Nebraska/A02711709/2022)	0	Influenza A virus (A/swine/Nebraska/A02711709/2022)	influenza_virus
OP292923	Swine	4 (HA)	H1N1	USA	N	2022-06-29	Influenza A virus (A/swine/Nebraska/A02711851/2022)	0	Influenza A virus (A/swine/Nebraska/A02711851/2022)	influenza_virus
OP292924	Swine	6 (NA)	H1N1	USA	N	2022-06-29	Influenza A virus (A/swine/Nebraska/A02711851/2022)	0	Influenza A virus (A/swine/Nebraska/A02711851/2022)	influenza_virus
OP292924	Swine	6 (NA)	H1N1	USA	N	2022-06-29	Influenza A virus (A/swine/Nebraska/A02711851/2022)	0	Influenza A virus (A/swine/Nebraska/A02711851/2022)	influenza_virus
OQ786205	Swine	1 (PB2)	H1N1	USA	N	2022-06-29	Influenza A virus (A/swine/Nebraska/A02711851/2022)	0	Influenza A virus (A/swine/Nebraska/A02711851/2022)	influenza_virus
OQ786205	Swine	1 (PB2)	H1N1	USA	N	2022-06-29	Influenza A virus (A/swine/Nebraska/A02711851/2022)	0	Influenza A virus (A/swine/Nebraska/A02711851/2022)	influenza_virus
OQ786205	Swine	1 (PB2)	H1N1	USA	N	2022-06-29	Influenza A virus (A/swine/Nebraska/A02711851/2022)	0	Influenza A virus (A/swine/Nebraska/A02711851/2022)	influenza_virus
OQ786205	Swine	1 (PB2)	H1N1	USA	N	2022-06-29	Influenza A virus (A/swine/Nebraska/A02711851/2022)	0	Influenza A virus (A/swine/Nebraska/A02711851/2022)	influenza_virus
OQ786205	Swine	1 (PB2)	H1N1	USA	N	2022-06-29	Influenza A virus (A/swine/Nebraska/A02711851/2022)	0	Influenza A virus (A/swine/Nebraska/A02711851/2022)	influenza_virus
OQ786206	Swine	2 (PB1)	H1N1	USA	N	2022-06-29	Influenza A virus (A/swine/Nebraska/A02711851/2022)	0	Influenza A virus (A/swine/Nebraska/A02711851/2022)	influenza_virus
OQ786206	Swine	2 (PB1)	H1N1	USA	N	2022-06-29	Influenza A virus (A/swine/Nebraska/A02711851/2022)	0	Influenza A virus (A/swine/Nebraska/A02711851/2022)	influenza_virus
OQ786207	Swine	3 (PA)	H1N1	USA	N	2022-06-29	Influenza A virus (A/swine/Nebraska/A02711851/2022)	0	Influenza A virus (A/swine/Nebraska/A02711851/2022)	influenza_virus
OQ786208	Swine	5 (NP)	H1N1	USA	N	2022-06-29	Influenza A virus (A/swine/Nebraska/A02711851/2022)	0	Influenza A virus (A/swine/Nebraska/A02711851/2022)	influenza_virus
OQ786208	Swine	5 (NP)	H1N1	USA	N	2022-06-29	Influenza A virus (A/swine/Nebraska/A02711851/2022)	0	Influenza A virus (A/swine/Nebraska/A02711851/2022)	influenza_virus
OQ786208	Swine	5 (NP)	H1N1	USA	N	2022-06-29	Influenza A virus (A/swine/Nebraska/A02711851/2022)	0	Influenza A virus (A/swine/Nebraska/A02711851/2022)	influenza_virus
OQ786209	Swine	7 (MP)	H1N1	USA	N	2022-06-29	Influenza A virus (A/swine/Nebraska/A02711851/2022)	0	Influenza A virus (A/swine/Nebraska/A02711851/2022)	influenza_virus
OQ786210	Swine	8 (NS)	H1N1	USA	N	2022-06-29	Influenza A virus (A/swine/Nebraska/A02711851/2022)	0	Influenza A virus (A/swine/Nebraska/A02711851/2022)	influenza_virus
OP454959	Swine	4 (HA)	H1N1	USA	N	2022-08-12	Influenza A virus (A/swine/Nebraska/A02750786/2022)	0	Influenza A virus (A/swine/Nebraska/A02750786/2022)	influenza_virus
OP454960	Swine	6 (NA)	H1N1	USA	N	2022-08-12	Influenza A virus (A/swine/Nebraska/A02750786/2022)	0	Influenza A virus (A/swine/Nebraska/A02750786/2022)	influenza_virus
OP454960	Swine	6 (NA)	H1N1	USA	N	2022-08-12	Influenza A virus (A/swine/Nebraska/A02750786/2022)	0	Influenza A virus (A/swine/Nebraska/A02750786/2022)	influenza_virus
OQ786552	Swine	1 (PB2)	H1N1	USA	N	2022-08-12	Influenza A virus (A/swine/Nebraska/A02750786/2022)	0	Influenza A virus (A/swine/Nebraska/A02750786/2022)	influenza_virus
OQ786552	Swine	1 (PB2)	H1N1	USA	N	2022-08-12	Influenza A virus (A/swine/Nebraska/A02750786/2022)	0	Influenza A virus (A/swine/Nebraska/A02750786/2022)	influenza_virus
OQ786552	Swine	1 (PB2)	H1N1	USA	N	2022-08-12	Influenza A virus (A/swine/Nebraska/A02750786/2022)	0	Influenza A virus (A/swine/Nebraska/A02750786/2022)	influenza_virus
OQ786552	Swine	1 (PB2)	H1N1	USA	N	2022-08-12	Influenza A virus (A/swine/Nebraska/A02750786/2022)	0	Influenza A virus (A/swine/Nebraska/A02750786/2022)	influenza_virus
OQ786552	Swine	1 (PB2)	H1N1	USA	N	2022-08-12	Influenza A virus (A/swine/Nebraska/A02750786/2022)	0	Influenza A virus (A/swine/Nebraska/A02750786/2022)	influenza_virus
OQ786553	Swine	2 (PB1)	H1N1	USA	N	2022-08-12	Influenza A virus (A/swine/Nebraska/A02750786/2022)	0	Influenza A virus (A/swine/Nebraska/A02750786/2022)	influenza_virus
OQ786553	Swine	2 (PB1)	H1N1	USA	N	2022-08-12	Influenza A virus (A/swine/Nebraska/A02750786/2022)	0	Influenza A virus (A/swine/Nebraska/A02750786/2022)	influenza_virus
OQ786554	Swine	5 (NP)	H1N1	USA	N	2022-08-12	Influenza A virus (A/swine/Nebraska/A02750786/2022)	0	Influenza A virus (A/swine/Nebraska/A02750786/2022)	influenza_virus
OQ786554	Swine	5 (NP)	H1N1	USA	N	2022-08-12	Influenza A virus (A/swine/Nebraska/A02750786/2022)	0	Influenza A virus (A/swine/Nebraska/A02750786/2022)	influenza_virus
OQ786554	Swine	5 (NP)	H1N1	USA	N	2022-08-12	Influenza A virus (A/swine/Nebraska/A02750786/2022)	0	Influenza A virus (A/swine/Nebraska/A02750786/2022)	influenza_virus
OQ786554	Swine	5 (NP)	H1N1	USA	N	2022-08-12	Influenza A virus (A/swine/Nebraska/A02750786/2022)	0	Influenza A virus (A/swine/Nebraska/A02750786/2022)	influenza_virus
OQ786554	Swine	5 (NP)	H1N1	USA	N	2022-08-12	Influenza A virus (A/swine/Nebraska/A02750786/2022)	0	Influenza A virus (A/swine/Nebraska/A02750786/2022)	influenza_virus
OQ786555	Swine	7 (MP)	H1N1	USA	N	2022-08-12	Influenza A virus (A/swine/Nebraska/A02750786/2022)	0	Influenza A virus (A/swine/Nebraska/A02750786/2022)	influenza_virus
OM654386	Swine	4 (HA)	H1N1	USA	N	2022-01-21	Influenza A virus (A/swine/North Carolina/A02246916/2022)	0	Influenza A virus (A/swine/North Carolina/A02246916/2022)	influenza_virus
OM654387	Swine	6 (NA)	H1N1	USA	N	2022-01-21	Influenza A virus (A/swine/North Carolina/A02246916/2022)	0	Influenza A virus (A/swine/North Carolina/A02246916/2022)	influenza_virus
OP484060	Swine	1 (PB2)	H1N1	USA	N	2022-01-21	Influenza A virus (A/swine/North Carolina/A02246916/2022)	0	Influenza A virus (A/swine/North Carolina/A02246916/2022)	influenza_virus
OP484060	Swine	1 (PB2)	H1N1	USA	N	2022-01-21	Influenza A virus (A/swine/North Carolina/A02246916/2022)	0	Influenza A virus (A/swine/North Carolina/A02246916/2022)	influenza_virus
OP484060	Swine	1 (PB2)	H1N1	USA	N	2022-01-21	Influenza A virus (A/swine/North Carolina/A02246916/2022)	0	Influenza A virus (A/swine/North Carolina/A02246916/2022)	influenza_virus
OP484060	Swine	1 (PB2)	H1N1	USA	N	2022-01-21	Influenza A virus (A/swine/North Carolina/A02246916/2022)	0	Influenza A virus (A/swine/North Carolina/A02246916/2022)	influenza_virus
OP484060	Swine	1 (PB2)	H1N1	USA	N	2022-01-21	Influenza A virus (A/swine/North Carolina/A02246916/2022)	0	Influenza A virus (A/swine/North Carolina/A02246916/2022)	influenza_virus
OP484061	Swine	2 (PB1)	H1N1	USA	N	2022-01-21	Influenza A virus (A/swine/North Carolina/A02246916/2022)	0	Influenza A virus (A/swine/North Carolina/A02246916/2022)	influenza_virus
OP484062	Swine	3 (PA)	H1N1	USA	N	2022-01-21	Influenza A virus (A/swine/North Carolina/A02246916/2022)	0	Influenza A virus (A/swine/North Carolina/A02246916/2022)	influenza_virus
OP484063	Swine	5 (NP)	H1N1	USA	N	2022-01-21	Influenza A virus (A/swine/North Carolina/A02246916/2022)	0	Influenza A virus (A/swine/North Carolina/A02246916/2022)	influenza_virus
OP484063	Swine	5 (NP)	H1N1	USA	N	2022-01-21	Influenza A virus (A/swine/North Carolina/A02246916/2022)	0	Influenza A virus (A/swine/North Carolina/A02246916/2022)	influenza_virus
OP484063	Swine	5 (NP)	H1N1	USA	N	2022-01-21	Influenza A virus (A/swine/North Carolina/A02246916/2022)	0	Influenza A virus (A/swine/North Carolina/A02246916/2022)	influenza_virus
OP484063	Swine	5 (NP)	H1N1	USA	N	2022-01-21	Influenza A virus (A/swine/North Carolina/A02246916/2022)	0	Influenza A virus (A/swine/North Carolina/A02246916/2022)	influenza_virus
OP484064	Swine	7 (MP)	H1N1	USA	N	2022-01-21	Influenza A virus (A/swine/North Carolina/A02246916/2022)	0	Influenza A virus (A/swine/North Carolina/A02246916/2022)	influenza_virus
OP484065	Swine	8 (NS)	H1N1	USA	N	2022-01-21	Influenza A virus (A/swine/North Carolina/A02246916/2022)	0	Influenza A virus (A/swine/North Carolina/A02246916/2022)	influenza_virus
ON045418	Swine	4 (HA)	H1N2	USA	N	2022-02-21	Influenza A virus (A/swine/North Carolina/A02636509/2022)	0	Influenza A virus (A/swine/North Carolina/A02636509/2022)	influenza_virus
ON045419	Swine	6 (NA)	H1N2	USA	N	2022-02-21	Influenza A virus (A/swine/North Carolina/A02636509/2022)	0	Influenza A virus (A/swine/North Carolina/A02636509/2022)	influenza_virus
OP484246	Swine	1 (PB2)	H1N2	USA	N	2022-02-21	Influenza A virus (A/swine/North Carolina/A02636509/2022)	0	Influenza A virus (A/swine/North Carolina/A02636509/2022)	influenza_virus
OP484246	Swine	1 (PB2)	H1N2	USA	N	2022-02-21	Influenza A virus (A/swine/North Carolina/A02636509/2022)	0	Influenza A virus (A/swine/North Carolina/A02636509/2022)	influenza_virus
OP484246	Swine	1 (PB2)	H1N2	USA	N	2022-02-21	Influenza A virus (A/swine/North Carolina/A02636509/2022)	0	Influenza A virus (A/swine/North Carolina/A02636509/2022)	influenza_virus
OP484247	Swine	2 (PB1)	H1N2	USA	N	2022-02-21	Influenza A virus (A/swine/North Carolina/A02636509/2022)	0	Influenza A virus (A/swine/North Carolina/A02636509/2022)	influenza_virus
OP484248	Swine	3 (PA)	H1N2	USA	N	2022-02-21	Influenza A virus (A/swine/North Carolina/A02636509/2022)	0	Influenza A virus (A/swine/North Carolina/A02636509/2022)	influenza_virus
OP484249	Swine	5 (NP)	H1N2	USA	N	2022-02-21	Influenza A virus (A/swine/North Carolina/A02636509/2022)	0	Influenza A virus (A/swine/North Carolina/A02636509/2022)	influenza_virus
OP484250	Swine	7 (MP)	H1N2	USA	N	2022-02-21	Influenza A virus (A/swine/North Carolina/A02636509/2022)	0	Influenza A virus (A/swine/North Carolina/A02636509/2022)	influenza_virus
OP484251	Swine	8 (NS)	H1N2	USA	N	2022-02-21	Influenza A virus (A/swine/North Carolina/A02636509/2022)	0	Influenza A virus (A/swine/North Carolina/A02636509/2022)	influenza_virus
OP484251	Swine	8 (NS)	H1N2	USA	N	2022-02-21	Influenza A virus (A/swine/North Carolina/A02636509/2022)	0	Influenza A virus (A/swine/North Carolina/A02636509/2022)	influenza_virus
ON045410	Swine	4 (HA)	H1N1	USA	N	2022-02-22	Influenza A virus (A/swine/North Carolina/A02636518/2022)	0	Influenza A virus (A/swine/North Carolina/A02636518/2022)	influenza_virus
ON045411	Swine	6 (NA)	H1N1	USA	N	2022-02-22	Influenza A virus (A/swine/North Carolina/A02636518/2022)	0	Influenza A virus (A/swine/North Carolina/A02636518/2022)	influenza_virus
OP483959	Swine	1 (PB2)	H1N1	USA	N	2022-02-22	Influenza A virus (A/swine/North Carolina/A02636518/2022)	0	Influenza A virus (A/swine/North Carolina/A02636518/2022)	influenza_virus
OP483959	Swine	1 (PB2)	H1N1	USA	N	2022-02-22	Influenza A virus (A/swine/North Carolina/A02636518/2022)	0	Influenza A virus (A/swine/North Carolina/A02636518/2022)	influenza_virus
OP483959	Swine	1 (PB2)	H1N1	USA	N	2022-02-22	Influenza A virus (A/swine/North Carolina/A02636518/2022)	0	Influenza A virus (A/swine/North Carolina/A02636518/2022)	influenza_virus
OP483960	Swine	2 (PB1)	H1N1	USA	N	2022-02-22	Influenza A virus (A/swine/North Carolina/A02636518/2022)	0	Influenza A virus (A/swine/North Carolina/A02636518/2022)	influenza_virus
OP483961	Swine	3 (PA)	H1N1	USA	N	2022-02-22	Influenza A virus (A/swine/North Carolina/A02636518/2022)	0	Influenza A virus (A/swine/North Carolina/A02636518/2022)	influenza_virus
OP483962	Swine	5 (NP)	H1N1	USA	N	2022-02-22	Influenza A virus (A/swine/North Carolina/A02636518/2022)	0	Influenza A virus (A/swine/North Carolina/A02636518/2022)	influenza_virus
OP483963	Swine	7 (MP)	H1N1	USA	N	2022-02-22	Influenza A virus (A/swine/North Carolina/A02636518/2022)	0	Influenza A virus (A/swine/North Carolina/A02636518/2022)	influenza_virus
OP483964	Swine	8 (NS)	H1N1	USA	N	2022-02-22	Influenza A virus (A/swine/North Carolina/A02636518/2022)	0	Influenza A virus (A/swine/North Carolina/A02636518/2022)	influenza_virus
ON110296	Swine	4 (HA)	H1N1	USA	N	2022-03-08	Influenza A virus (A/swine/North Carolina/A02636562/2022)	0	Influenza A virus (A/swine/North Carolina/A02636562/2022)	influenza_virus
ON110297	Swine	6 (NA)	H1N1	USA	N	2022-03-08	Influenza A virus (A/swine/North Carolina/A02636562/2022)	0	Influenza A virus (A/swine/North Carolina/A02636562/2022)	influenza_virus
OP484252	Swine	1 (PB2)	H1N1	USA	N	2022-03-08	Influenza A virus (A/swine/North Carolina/A02636562/2022)	0	Influenza A virus (A/swine/North Carolina/A02636562/2022)	influenza_virus
OP484253	Swine	2 (PB1)	H1N1	USA	N	2022-03-08	Influenza A virus (A/swine/North Carolina/A02636562/2022)	0	Influenza A virus (A/swine/North Carolina/A02636562/2022)	influenza_virus
OP484254	Swine	3 (PA)	H1N1	USA	N	2022-03-08	Influenza A virus (A/swine/North Carolina/A02636562/2022)	0	Influenza A virus (A/swine/North Carolina/A02636562/2022)	influenza_virus
OP484255	Swine	5 (NP)	H1N1	USA	N	2022-03-08	Influenza A virus (A/swine/North Carolina/A02636562/2022)	0	Influenza A virus (A/swine/North Carolina/A02636562/2022)	influenza_virus
OP484255	Swine	5 (NP)	H1N1	USA	N	2022-03-08	Influenza A virus (A/swine/North Carolina/A02636562/2022)	0	Influenza A virus (A/swine/North Carolina/A02636562/2022)	influenza_virus
OP484255	Swine	5 (NP)	H1N1	USA	N	2022-03-08	Influenza A virus (A/swine/North Carolina/A02636562/2022)	0	Influenza A virus (A/swine/North Carolina/A02636562/2022)	influenza_virus
OP484255	Swine	5 (NP)	H1N1	USA	N	2022-03-08	Influenza A virus (A/swine/North Carolina/A02636562/2022)	0	Influenza A virus (A/swine/North Carolina/A02636562/2022)	influenza_virus
OP484256	Swine	7 (MP)	H1N1	USA	N	2022-03-08	Influenza A virus (A/swine/North Carolina/A02636562/2022)	0	Influenza A virus (A/swine/North Carolina/A02636562/2022)	influenza_virus
OP484257	Swine	8 (NS)	H1N1	USA	N	2022-03-08	Influenza A virus (A/swine/North Carolina/A02636562/2022)	0	Influenza A virus (A/swine/North Carolina/A02636562/2022)	influenza_virus
ON110292	Swine	4 (HA)	H1N1	USA	N	2022-03-09	Influenza A virus (A/swine/North Carolina/A02636563/2022)	0	Influenza A virus (A/swine/North Carolina/A02636563/2022)	influenza_virus
ON110293	Swine	6 (NA)	H1N1	USA	N	2022-03-09	Influenza A virus (A/swine/North Carolina/A02636563/2022)	0	Influenza A virus (A/swine/North Carolina/A02636563/2022)	influenza_virus
OP912530	Swine	1 (PB2)	H1N1	USA	N	2022-03-09	Influenza A virus (A/swine/North Carolina/A02636563/2022)	0	Influenza A virus (A/swine/North Carolina/A02636563/2022)	influenza_virus
OP912530	Swine	1 (PB2)	H1N1	USA	N	2022-03-09	Influenza A virus (A/swine/North Carolina/A02636563/2022)	0	Influenza A virus (A/swine/North Carolina/A02636563/2022)	influenza_virus
OP912530	Swine	1 (PB2)	H1N1	USA	N	2022-03-09	Influenza A virus (A/swine/North Carolina/A02636563/2022)	0	Influenza A virus (A/swine/North Carolina/A02636563/2022)	influenza_virus
OP912530	Swine	1 (PB2)	H1N1	USA	N	2022-03-09	Influenza A virus (A/swine/North Carolina/A02636563/2022)	0	Influenza A virus (A/swine/North Carolina/A02636563/2022)	influenza_virus
OP912530	Swine	1 (PB2)	H1N1	USA	N	2022-03-09	Influenza A virus (A/swine/North Carolina/A02636563/2022)	0	Influenza A virus (A/swine/North Carolina/A02636563/2022)	influenza_virus
OP912531	Swine	2 (PB1)	H1N1	USA	N	2022-03-09	Influenza A virus (A/swine/North Carolina/A02636563/2022)	0	Influenza A virus (A/swine/North Carolina/A02636563/2022)	influenza_virus
OP912532	Swine	3 (PA)	H1N1	USA	N	2022-03-09	Influenza A virus (A/swine/North Carolina/A02636563/2022)	0	Influenza A virus (A/swine/North Carolina/A02636563/2022)	influenza_virus
OP912533	Swine	5 (NP)	H1N1	USA	N	2022-03-09	Influenza A virus (A/swine/North Carolina/A02636563/2022)	0	Influenza A virus (A/swine/North Carolina/A02636563/2022)	influenza_virus
OP912533	Swine	5 (NP)	H1N1	USA	N	2022-03-09	Influenza A virus (A/swine/North Carolina/A02636563/2022)	0	Influenza A virus (A/swine/North Carolina/A02636563/2022)	influenza_virus
OP912533	Swine	5 (NP)	H1N1	USA	N	2022-03-09	Influenza A virus (A/swine/North Carolina/A02636563/2022)	0	Influenza A virus (A/swine/North Carolina/A02636563/2022)	influenza_virus
OP912533	Swine	5 (NP)	H1N1	USA	N	2022-03-09	Influenza A virus (A/swine/North Carolina/A02636563/2022)	0	Influenza A virus (A/swine/North Carolina/A02636563/2022)	influenza_virus
OP912534	Swine	7 (MP)	H1N1	USA	N	2022-03-09	Influenza A virus (A/swine/North Carolina/A02636563/2022)	0	Influenza A virus (A/swine/North Carolina/A02636563/2022)	influenza_virus
OP912535	Swine	8 (NS)	H1N1	USA	N	2022-03-09	Influenza A virus (A/swine/North Carolina/A02636563/2022)	0	Influenza A virus (A/swine/North Carolina/A02636563/2022)	influenza_virus
ON361552	Swine	4 (HA)	H1N1	USA	N	2022-03-31	Influenza A virus (A/swine/North Carolina/A02636594/2022)	0	Influenza A virus (A/swine/North Carolina/A02636594/2022)	influenza_virus
ON361553	Swine	6 (NA)	H1N1	USA	N	2022-03-31	Influenza A virus (A/swine/North Carolina/A02636594/2022)	0	Influenza A virus (A/swine/North Carolina/A02636594/2022)	influenza_virus
OP912636	Swine	1 (PB2)	H1N1	USA	N	2022-03-31	Influenza A virus (A/swine/North Carolina/A02636594/2022)	0	Influenza A virus (A/swine/North Carolina/A02636594/2022)	influenza_virus
OP912636	Swine	1 (PB2)	H1N1	USA	N	2022-03-31	Influenza A virus (A/swine/North Carolina/A02636594/2022)	0	Influenza A virus (A/swine/North Carolina/A02636594/2022)	influenza_virus
OP912636	Swine	1 (PB2)	H1N1	USA	N	2022-03-31	Influenza A virus (A/swine/North Carolina/A02636594/2022)	0	Influenza A virus (A/swine/North Carolina/A02636594/2022)	influenza_virus
OP912636	Swine	1 (PB2)	H1N1	USA	N	2022-03-31	Influenza A virus (A/swine/North Carolina/A02636594/2022)	0	Influenza A virus (A/swine/North Carolina/A02636594/2022)	influenza_virus
OP912636	Swine	1 (PB2)	H1N1	USA	N	2022-03-31	Influenza A virus (A/swine/North Carolina/A02636594/2022)	0	Influenza A virus (A/swine/North Carolina/A02636594/2022)	influenza_virus
OP912637	Swine	2 (PB1)	H1N1	USA	N	2022-03-31	Influenza A virus (A/swine/North Carolina/A02636594/2022)	0	Influenza A virus (A/swine/North Carolina/A02636594/2022)	influenza_virus
OP912638	Swine	3 (PA)	H1N1	USA	N	2022-03-31	Influenza A virus (A/swine/North Carolina/A02636594/2022)	0	Influenza A virus (A/swine/North Carolina/A02636594/2022)	influenza_virus
OP912639	Swine	5 (NP)	H1N1	USA	N	2022-03-31	Influenza A virus (A/swine/North Carolina/A02636594/2022)	0	Influenza A virus (A/swine/North Carolina/A02636594/2022)	influenza_virus
OP912639	Swine	5 (NP)	H1N1	USA	N	2022-03-31	Influenza A virus (A/swine/North Carolina/A02636594/2022)	0	Influenza A virus (A/swine/North Carolina/A02636594/2022)	influenza_virus
OP912639	Swine	5 (NP)	H1N1	USA	N	2022-03-31	Influenza A virus (A/swine/North Carolina/A02636594/2022)	0	Influenza A virus (A/swine/North Carolina/A02636594/2022)	influenza_virus
OP912639	Swine	5 (NP)	H1N1	USA	N	2022-03-31	Influenza A virus (A/swine/North Carolina/A02636594/2022)	0	Influenza A virus (A/swine/North Carolina/A02636594/2022)	influenza_virus
OP912640	Swine	7 (MP)	H1N1	USA	N	2022-03-31	Influenza A virus (A/swine/North Carolina/A02636594/2022)	0	Influenza A virus (A/swine/North Carolina/A02636594/2022)	influenza_virus
OP912641	Swine	8 (NS)	H1N1	USA	N	2022-03-31	Influenza A virus (A/swine/North Carolina/A02636594/2022)	0	Influenza A virus (A/swine/North Carolina/A02636594/2022)	influenza_virus
OP912571	Swine	1 (PB2)	H1N1	USA	N	2022-03-28	Influenza A virus (A/swine/North Carolina/A02636609/2022)	0	Influenza A virus (A/swine/North Carolina/A02636609/2022)	influenza_virus
OP912571	Swine	1 (PB2)	H1N1	USA	N	2022-03-28	Influenza A virus (A/swine/North Carolina/A02636609/2022)	0	Influenza A virus (A/swine/North Carolina/A02636609/2022)	influenza_virus
OP912571	Swine	1 (PB2)	H1N1	USA	N	2022-03-28	Influenza A virus (A/swine/North Carolina/A02636609/2022)	0	Influenza A virus (A/swine/North Carolina/A02636609/2022)	influenza_virus
OP912571	Swine	1 (PB2)	H1N1	USA	N	2022-03-28	Influenza A virus (A/swine/North Carolina/A02636609/2022)	0	Influenza A virus (A/swine/North Carolina/A02636609/2022)	influenza_virus
OP912571	Swine	1 (PB2)	H1N1	USA	N	2022-03-28	Influenza A virus (A/swine/North Carolina/A02636609/2022)	0	Influenza A virus (A/swine/North Carolina/A02636609/2022)	influenza_virus
OP912572	Swine	2 (PB1)	H1N1	USA	N	2022-03-28	Influenza A virus (A/swine/North Carolina/A02636609/2022)	0	Influenza A virus (A/swine/North Carolina/A02636609/2022)	influenza_virus
OP912573	Swine	3 (PA)	H1N1	USA	N	2022-03-28	Influenza A virus (A/swine/North Carolina/A02636609/2022)	0	Influenza A virus (A/swine/North Carolina/A02636609/2022)	influenza_virus
OP912573	Swine	3 (PA)	H1N1	USA	N	2022-03-28	Influenza A virus (A/swine/North Carolina/A02636609/2022)	0	Influenza A virus (A/swine/North Carolina/A02636609/2022)	influenza_virus
OP912574	Swine	5 (NP)	H1N1	USA	N	2022-03-28	Influenza A virus (A/swine/North Carolina/A02636609/2022)	0	Influenza A virus (A/swine/North Carolina/A02636609/2022)	influenza_virus
OP912574	Swine	5 (NP)	H1N1	USA	N	2022-03-28	Influenza A virus (A/swine/North Carolina/A02636609/2022)	0	Influenza A virus (A/swine/North Carolina/A02636609/2022)	influenza_virus
OP912574	Swine	5 (NP)	H1N1	USA	N	2022-03-28	Influenza A virus (A/swine/North Carolina/A02636609/2022)	0	Influenza A virus (A/swine/North Carolina/A02636609/2022)	influenza_virus
OP912574	Swine	5 (NP)	H1N1	USA	N	2022-03-28	Influenza A virus (A/swine/North Carolina/A02636609/2022)	0	Influenza A virus (A/swine/North Carolina/A02636609/2022)	influenza_virus
OP912574	Swine	5 (NP)	H1N1	USA	N	2022-03-28	Influenza A virus (A/swine/North Carolina/A02636609/2022)	0	Influenza A virus (A/swine/North Carolina/A02636609/2022)	influenza_virus
OP912576	Swine	8 (NS)	H1N1	USA	N	2022-03-28	Influenza A virus (A/swine/North Carolina/A02636609/2022)	0	Influenza A virus (A/swine/North Carolina/A02636609/2022)	influenza_virus
ON427077	Swine	4 (HA)	H1N1	USA	N	2022-02-24	Influenza A virus (A/swine/North Carolina/A02711698/2022)	0	Influenza A virus (A/swine/North Carolina/A02711698/2022)	influenza_virus
ON427078	Swine	6 (NA)	H1N1	USA	N	2022-02-24	Influenza A virus (A/swine/North Carolina/A02711698/2022)	0	Influenza A virus (A/swine/North Carolina/A02711698/2022)	influenza_virus
OQ786533	Swine	1 (PB2)	H1N1	USA	N	2022-02-24	Influenza A virus (A/swine/North Carolina/A02711698/2022)	0	Influenza A virus (A/swine/North Carolina/A02711698/2022)	influenza_virus
OQ786533	Swine	1 (PB2)	H1N1	USA	N	2022-02-24	Influenza A virus (A/swine/North Carolina/A02711698/2022)	0	Influenza A virus (A/swine/North Carolina/A02711698/2022)	influenza_virus
OQ786533	Swine	1 (PB2)	H1N1	USA	N	2022-02-24	Influenza A virus (A/swine/North Carolina/A02711698/2022)	0	Influenza A virus (A/swine/North Carolina/A02711698/2022)	influenza_virus
OQ786533	Swine	1 (PB2)	H1N1	USA	N	2022-02-24	Influenza A virus (A/swine/North Carolina/A02711698/2022)	0	Influenza A virus (A/swine/North Carolina/A02711698/2022)	influenza_virus
OQ786533	Swine	1 (PB2)	H1N1	USA	N	2022-02-24	Influenza A virus (A/swine/North Carolina/A02711698/2022)	0	Influenza A virus (A/swine/North Carolina/A02711698/2022)	influenza_virus
OQ786534	Swine	2 (PB1)	H1N1	USA	N	2022-02-24	Influenza A virus (A/swine/North Carolina/A02711698/2022)	0	Influenza A virus (A/swine/North Carolina/A02711698/2022)	influenza_virus
OQ786535	Swine	3 (PA)	H1N1	USA	N	2022-02-24	Influenza A virus (A/swine/North Carolina/A02711698/2022)	0	Influenza A virus (A/swine/North Carolina/A02711698/2022)	influenza_virus
OQ786536	Swine	5 (NP)	H1N1	USA	N	2022-02-24	Influenza A virus (A/swine/North Carolina/A02711698/2022)	0	Influenza A virus (A/swine/North Carolina/A02711698/2022)	influenza_virus
OQ786537	Swine	7 (MP)	H1N1	USA	N	2022-02-24	Influenza A virus (A/swine/North Carolina/A02711698/2022)	0	Influenza A virus (A/swine/North Carolina/A02711698/2022)	influenza_virus
OQ786537	Swine	7 (MP)	H1N1	USA	N	2022-02-24	Influenza A virus (A/swine/North Carolina/A02711698/2022)	0	Influenza A virus (A/swine/North Carolina/A02711698/2022)	influenza_virus
OQ786538	Swine	8 (NS)	H1N1	USA	N	2022-02-24	Influenza A virus (A/swine/North Carolina/A02711698/2022)	0	Influenza A virus (A/swine/North Carolina/A02711698/2022)	influenza_virus
ON705667	Swine	4 (HA)	H1N2	USA	N	2022-04-15	Influenza A virus (A/swine/North Carolina/A02711808/2022)	0	Influenza A virus (A/swine/North Carolina/A02711808/2022)	influenza_virus
ON705668	Swine	6 (NA)	H1N2	USA	N	2022-04-15	Influenza A virus (A/swine/North Carolina/A02711808/2022)	0	Influenza A virus (A/swine/North Carolina/A02711808/2022)	influenza_virus
OQ786521	Swine	1 (PB2)	H1N2	USA	N	2022-04-15	Influenza A virus (A/swine/North Carolina/A02711808/2022)	0	Influenza A virus (A/swine/North Carolina/A02711808/2022)	influenza_virus
OQ786522	Swine	2 (PB1)	H1N2	USA	N	2022-04-15	Influenza A virus (A/swine/North Carolina/A02711808/2022)	0	Influenza A virus (A/swine/North Carolina/A02711808/2022)	influenza_virus
OQ786522	Swine	2 (PB1)	H1N2	USA	N	2022-04-15	Influenza A virus (A/swine/North Carolina/A02711808/2022)	0	Influenza A virus (A/swine/North Carolina/A02711808/2022)	influenza_virus
OQ786523	Swine	3 (PA)	H1N2	USA	N	2022-04-15	Influenza A virus (A/swine/North Carolina/A02711808/2022)	0	Influenza A virus (A/swine/North Carolina/A02711808/2022)	influenza_virus
OQ786524	Swine	5 (NP)	H1N2	USA	N	2022-04-15	Influenza A virus (A/swine/North Carolina/A02711808/2022)	0	Influenza A virus (A/swine/North Carolina/A02711808/2022)	influenza_virus
OQ786525	Swine	7 (MP)	H1N2	USA	N	2022-04-15	Influenza A virus (A/swine/North Carolina/A02711808/2022)	0	Influenza A virus (A/swine/North Carolina/A02711808/2022)	influenza_virus
OQ786526	Swine	8 (NS)	H1N2	USA	N	2022-04-15	Influenza A virus (A/swine/North Carolina/A02711808/2022)	0	Influenza A virus (A/swine/North Carolina/A02711808/2022)	influenza_virus
ON705660	Swine	4 (HA)	H1N1	USA	N	2022-04-28	Influenza A virus (A/swine/North Carolina/A02711814/2022)	0	Influenza A virus (A/swine/North Carolina/A02711814/2022)	influenza_virus
ON705661	Swine	6 (NA)	H1N1	USA	N	2022-04-28	Influenza A virus (A/swine/North Carolina/A02711814/2022)	0	Influenza A virus (A/swine/North Carolina/A02711814/2022)	influenza_virus
OQ786223	Swine	1 (PB2)	H1N1	USA	N	2022-04-28	Influenza A virus (A/swine/North Carolina/A02711814/2022)	0	Influenza A virus (A/swine/North Carolina/A02711814/2022)	influenza_virus
OQ786223	Swine	1 (PB2)	H1N1	USA	N	2022-04-28	Influenza A virus (A/swine/North Carolina/A02711814/2022)	0	Influenza A virus (A/swine/North Carolina/A02711814/2022)	influenza_virus
OQ786223	Swine	1 (PB2)	H1N1	USA	N	2022-04-28	Influenza A virus (A/swine/North Carolina/A02711814/2022)	0	Influenza A virus (A/swine/North Carolina/A02711814/2022)	influenza_virus
OQ786223	Swine	1 (PB2)	H1N1	USA	N	2022-04-28	Influenza A virus (A/swine/North Carolina/A02711814/2022)	0	Influenza A virus (A/swine/North Carolina/A02711814/2022)	influenza_virus
OQ786223	Swine	1 (PB2)	H1N1	USA	N	2022-04-28	Influenza A virus (A/swine/North Carolina/A02711814/2022)	0	Influenza A virus (A/swine/North Carolina/A02711814/2022)	influenza_virus
OQ786224	Swine	2 (PB1)	H1N1	USA	N	2022-04-28	Influenza A virus (A/swine/North Carolina/A02711814/2022)	0	Influenza A virus (A/swine/North Carolina/A02711814/2022)	influenza_virus
OQ786225	Swine	3 (PA)	H1N1	USA	N	2022-04-28	Influenza A virus (A/swine/North Carolina/A02711814/2022)	0	Influenza A virus (A/swine/North Carolina/A02711814/2022)	influenza_virus
OQ786226	Swine	5 (NP)	H1N1	USA	N	2022-04-28	Influenza A virus (A/swine/North Carolina/A02711814/2022)	0	Influenza A virus (A/swine/North Carolina/A02711814/2022)	influenza_virus
OQ786226	Swine	5 (NP)	H1N1	USA	N	2022-04-28	Influenza A virus (A/swine/North Carolina/A02711814/2022)	0	Influenza A virus (A/swine/North Carolina/A02711814/2022)	influenza_virus
OQ786226	Swine	5 (NP)	H1N1	USA	N	2022-04-28	Influenza A virus (A/swine/North Carolina/A02711814/2022)	0	Influenza A virus (A/swine/North Carolina/A02711814/2022)	influenza_virus
OQ786226	Swine	5 (NP)	H1N1	USA	N	2022-04-28	Influenza A virus (A/swine/North Carolina/A02711814/2022)	0	Influenza A virus (A/swine/North Carolina/A02711814/2022)	influenza_virus
ON891172	Swine	4 (HA)	H1N1	USA	N	2022-05-17	Influenza A virus (A/swine/North Carolina/A02750622/2022)	0	Influenza A virus (A/swine/North Carolina/A02750622/2022)	influenza_virus
ON891173	Swine	6 (NA)	H1N1	USA	N	2022-05-17	Influenza A virus (A/swine/North Carolina/A02750622/2022)	0	Influenza A virus (A/swine/North Carolina/A02750622/2022)	influenza_virus
OQ534890	Swine	1 (PB2)	H1N1	USA	N	2022-05-17	Influenza A virus (A/swine/North Carolina/A02750622/2022)	0	Influenza A virus (A/swine/North Carolina/A02750622/2022)	influenza_virus
OQ534890	Swine	1 (PB2)	H1N1	USA	N	2022-05-17	Influenza A virus (A/swine/North Carolina/A02750622/2022)	0	Influenza A virus (A/swine/North Carolina/A02750622/2022)	influenza_virus
OQ534890	Swine	1 (PB2)	H1N1	USA	N	2022-05-17	Influenza A virus (A/swine/North Carolina/A02750622/2022)	0	Influenza A virus (A/swine/North Carolina/A02750622/2022)	influenza_virus
OQ534891	Swine	2 (PB1)	H1N1	USA	N	2022-05-17	Influenza A virus (A/swine/North Carolina/A02750622/2022)	0	Influenza A virus (A/swine/North Carolina/A02750622/2022)	influenza_virus
OQ534892	Swine	3 (PA)	H1N1	USA	N	2022-05-17	Influenza A virus (A/swine/North Carolina/A02750622/2022)	0	Influenza A virus (A/swine/North Carolina/A02750622/2022)	influenza_virus
OQ534893	Swine	5 (NP)	H1N1	USA	N	2022-05-17	Influenza A virus (A/swine/North Carolina/A02750622/2022)	0	Influenza A virus (A/swine/North Carolina/A02750622/2022)	influenza_virus
OQ534894	Swine	7 (MP)	H1N1	USA	N	2022-05-17	Influenza A virus (A/swine/North Carolina/A02750622/2022)	0	Influenza A virus (A/swine/North Carolina/A02750622/2022)	influenza_virus
OQ534895	Swine	8 (NS)	H1N1	USA	N	2022-05-17	Influenza A virus (A/swine/North Carolina/A02750622/2022)	0	Influenza A virus (A/swine/North Carolina/A02750622/2022)	influenza_virus
OP871210	Swine	2 (PB1)	H1N2	USA	N	2022-04-30	Influenza A virus (A/swine/Ohio/22TOSU0490/2022)	0	Influenza A virus (A/swine/Ohio/22TOSU0490/2022)	influenza_virus
OP871211	Swine	3 (PA)	H1N2	USA	N	2022-04-30	Influenza A virus (A/swine/Ohio/22TOSU0490/2022)	0	Influenza A virus (A/swine/Ohio/22TOSU0490/2022)	influenza_virus
OP871211	Swine	3 (PA)	H1N2	USA	N	2022-04-30	Influenza A virus (A/swine/Ohio/22TOSU0490/2022)	0	Influenza A virus (A/swine/Ohio/22TOSU0490/2022)	influenza_virus
OP871212	Swine	4 (HA)	H1N2	USA	N	2022-04-30	Influenza A virus (A/swine/Ohio/22TOSU0490/2022)	0	Influenza A virus (A/swine/Ohio/22TOSU0490/2022)	influenza_virus
OP871213	Swine	5 (NP)	H1N2	USA	N	2022-04-30	Influenza A virus (A/swine/Ohio/22TOSU0490/2022)	0	Influenza A virus (A/swine/Ohio/22TOSU0490/2022)	influenza_virus
OP871214	Swine	6 (NA)	H1N2	USA	N	2022-04-30	Influenza A virus (A/swine/Ohio/22TOSU0490/2022)	0	Influenza A virus (A/swine/Ohio/22TOSU0490/2022)	influenza_virus
OP871215	Swine	7 (MP)	H1N2	USA	N	2022-04-30	Influenza A virus (A/swine/Ohio/22TOSU0490/2022)	0	Influenza A virus (A/swine/Ohio/22TOSU0490/2022)	influenza_virus
OP871216	Swine	8 (NS)	H1N2	USA	N	2022-04-30	Influenza A virus (A/swine/Ohio/22TOSU0490/2022)	0	Influenza A virus (A/swine/Ohio/22TOSU0490/2022)	influenza_virus
OP871217	Swine	1 (PB2)	H1N2	USA	N	2022-04-30	Influenza A virus (A/swine/Ohio/22TOSU0490/2022)	0	Influenza A virus (A/swine/Ohio/22TOSU0490/2022)	influenza_virus
OQ722615	Swine	1 (PB2)	H1N2	USA	N	2022-07-14	Influenza A virus (A/swine/Ohio/22TOSU2692/2022)	0	Influenza A virus (A/swine/Ohio/22TOSU2692/2022)	influenza_virus
OQ722616	Swine	6 (NA)	H1N2	USA	N	2022-07-14	Influenza A virus (A/swine/Ohio/22TOSU2692/2022)	0	Influenza A virus (A/swine/Ohio/22TOSU2692/2022)	influenza_virus
OQ722617	Swine	4 (HA)	H1N2	USA	N	2022-07-14	Influenza A virus (A/swine/Ohio/22TOSU2692/2022)	0	Influenza A virus (A/swine/Ohio/22TOSU2692/2022)	influenza_virus
OQ724945	Swine	2 (PB1)	H1N2	USA	N	2022-07-14	Influenza A virus (A/swine/Ohio/22TOSU2692/2022)	0	Influenza A virus (A/swine/Ohio/22TOSU2692/2022)	influenza_virus
OQ724946	Swine	5 (NP)	H1N2	USA	N	2022-07-14	Influenza A virus (A/swine/Ohio/22TOSU2692/2022)	0	Influenza A virus (A/swine/Ohio/22TOSU2692/2022)	influenza_virus
OQ724947	Swine	3 (PA)	H1N2	USA	N	2022-07-14	Influenza A virus (A/swine/Ohio/22TOSU2692/2022)	0	Influenza A virus (A/swine/Ohio/22TOSU2692/2022)	influenza_virus
OQ724947	Swine	3 (PA)	H1N2	USA	N	2022-07-14	Influenza A virus (A/swine/Ohio/22TOSU2692/2022)	0	Influenza A virus (A/swine/Ohio/22TOSU2692/2022)	influenza_virus
OQ722749	Swine	6 (NA)	H1N2	USA	N	2022-08-05	Influenza A virus (A/swine/Ohio/22TOSU3549/2022)	0	Influenza A virus (A/swine/Ohio/22TOSU3549/2022)	influenza_virus
OQ722751	Swine	4 (HA)	H1N2	USA	N	2022-08-05	Influenza A virus (A/swine/Ohio/22TOSU3549/2022)	0	Influenza A virus (A/swine/Ohio/22TOSU3549/2022)	influenza_virus
OQ724876	Swine	2 (PB1)	H1N2	USA	N	2022-08-05	Influenza A virus (A/swine/Ohio/22TOSU3549/2022)	0	Influenza A virus (A/swine/Ohio/22TOSU3549/2022)	influenza_virus
OQ724877	Swine	1 (PB2)	H1N2	USA	N	2022-08-05	Influenza A virus (A/swine/Ohio/22TOSU3549/2022)	0	Influenza A virus (A/swine/Ohio/22TOSU3549/2022)	influenza_virus
OQ724878	Swine	3 (PA)	H1N2	USA	N	2022-08-05	Influenza A virus (A/swine/Ohio/22TOSU3549/2022)	0	Influenza A virus (A/swine/Ohio/22TOSU3549/2022)	influenza_virus
OQ724878	Swine	3 (PA)	H1N2	USA	N	2022-08-05	Influenza A virus (A/swine/Ohio/22TOSU3549/2022)	0	Influenza A virus (A/swine/Ohio/22TOSU3549/2022)	influenza_virus
OQ724879	Swine	2 (PB1)	H1N2	USA	N	2022-08-09	Influenza A virus (A/swine/Ohio/22TOSU3806/2022)	0	Influenza A virus (A/swine/Ohio/22TOSU3806/2022)	influenza_virus
OQ724880	Swine	1 (PB2)	H1N2	USA	N	2022-08-09	Influenza A virus (A/swine/Ohio/22TOSU3806/2022)	0	Influenza A virus (A/swine/Ohio/22TOSU3806/2022)	influenza_virus
OQ724881	Swine	6 (NA)	H1N2	USA	N	2022-08-09	Influenza A virus (A/swine/Ohio/22TOSU3806/2022)	0	Influenza A virus (A/swine/Ohio/22TOSU3806/2022)	influenza_virus
OQ724882	Swine	5 (NP)	H1N2	USA	N	2022-08-09	Influenza A virus (A/swine/Ohio/22TOSU3806/2022)	0	Influenza A virus (A/swine/Ohio/22TOSU3806/2022)	influenza_virus
OQ724883	Swine	8 (NS)	H1N2	USA	N	2022-08-09	Influenza A virus (A/swine/Ohio/22TOSU3806/2022)	0	Influenza A virus (A/swine/Ohio/22TOSU3806/2022)	influenza_virus
OQ724884	Swine	3 (PA)	H1N2	USA	N	2022-08-09	Influenza A virus (A/swine/Ohio/22TOSU3806/2022)	0	Influenza A virus (A/swine/Ohio/22TOSU3806/2022)	influenza_virus
OQ724884	Swine	3 (PA)	H1N2	USA	N	2022-08-09	Influenza A virus (A/swine/Ohio/22TOSU3806/2022)	0	Influenza A virus (A/swine/Ohio/22TOSU3806/2022)	influenza_virus
OQ724885	Swine	4 (HA)	H1N2	USA	N	2022-08-09	Influenza A virus (A/swine/Ohio/22TOSU3806/2022)	0	Influenza A virus (A/swine/Ohio/22TOSU3806/2022)	influenza_virus
OM935965	Swine	4 (HA)	H1N1	USA	N	2022-01-28	Influenza A virus (A/swine/Ohio/A02636451/2022)	0	Influenza A virus (A/swine/Ohio/A02636451/2022)	influenza_virus
OM935965	Swine	4 (HA)	H1N1	USA	N	2022-01-28	Influenza A virus (A/swine/Ohio/A02636451/2022)	0	Influenza A virus (A/swine/Ohio/A02636451/2022)	influenza_virus
OM935966	Swine	6 (NA)	H1N1	USA	N	2022-01-28	Influenza A virus (A/swine/Ohio/A02636451/2022)	0	Influenza A virus (A/swine/Ohio/A02636451/2022)	influenza_virus
OP484084	Swine	1 (PB2)	H1N1	USA	N	2022-01-28	Influenza A virus (A/swine/Ohio/A02636451/2022)	0	Influenza A virus (A/swine/Ohio/A02636451/2022)	influenza_virus
OP484085	Swine	2 (PB1)	H1N1	USA	N	2022-01-28	Influenza A virus (A/swine/Ohio/A02636451/2022)	0	Influenza A virus (A/swine/Ohio/A02636451/2022)	influenza_virus
OP484085	Swine	2 (PB1)	H1N1	USA	N	2022-01-28	Influenza A virus (A/swine/Ohio/A02636451/2022)	0	Influenza A virus (A/swine/Ohio/A02636451/2022)	influenza_virus
OP484086	Swine	3 (PA)	H1N1	USA	N	2022-01-28	Influenza A virus (A/swine/Ohio/A02636451/2022)	0	Influenza A virus (A/swine/Ohio/A02636451/2022)	influenza_virus
OP484087	Swine	5 (NP)	H1N1	USA	N	2022-01-28	Influenza A virus (A/swine/Ohio/A02636451/2022)	0	Influenza A virus (A/swine/Ohio/A02636451/2022)	influenza_virus
OP484089	Swine	8 (NS)	H1N1	USA	N	2022-01-28	Influenza A virus (A/swine/Ohio/A02636451/2022)	0	Influenza A virus (A/swine/Ohio/A02636451/2022)	influenza_virus
OM935927	Swine	4 (HA)	H1N2	USA	N	2022-02-02	Influenza A virus (A/swine/Ohio/A02636465/2022)	0	Influenza A virus (A/swine/Ohio/A02636465/2022)	influenza_virus
OM935928	Swine	6 (NA)	H1N2	USA	N	2022-02-02	Influenza A virus (A/swine/Ohio/A02636465/2022)	0	Influenza A virus (A/swine/Ohio/A02636465/2022)	influenza_virus
OP483989	Swine	1 (PB2)	H1N2	USA	N	2022-02-02	Influenza A virus (A/swine/Ohio/A02636465/2022)	0	Influenza A virus (A/swine/Ohio/A02636465/2022)	influenza_virus
OP483989	Swine	1 (PB2)	H1N2	USA	N	2022-02-02	Influenza A virus (A/swine/Ohio/A02636465/2022)	0	Influenza A virus (A/swine/Ohio/A02636465/2022)	influenza_virus
OP483989	Swine	1 (PB2)	H1N2	USA	N	2022-02-02	Influenza A virus (A/swine/Ohio/A02636465/2022)	0	Influenza A virus (A/swine/Ohio/A02636465/2022)	influenza_virus
OP483990	Swine	2 (PB1)	H1N2	USA	N	2022-02-02	Influenza A virus (A/swine/Ohio/A02636465/2022)	0	Influenza A virus (A/swine/Ohio/A02636465/2022)	influenza_virus
OP483991	Swine	3 (PA)	H1N2	USA	N	2022-02-02	Influenza A virus (A/swine/Ohio/A02636465/2022)	0	Influenza A virus (A/swine/Ohio/A02636465/2022)	influenza_virus
OP483992	Swine	5 (NP)	H1N2	USA	N	2022-02-02	Influenza A virus (A/swine/Ohio/A02636465/2022)	0	Influenza A virus (A/swine/Ohio/A02636465/2022)	influenza_virus
OP483993	Swine	7 (MP)	H1N2	USA	N	2022-02-02	Influenza A virus (A/swine/Ohio/A02636465/2022)	0	Influenza A virus (A/swine/Ohio/A02636465/2022)	influenza_virus
OP483993	Swine	7 (MP)	H1N2	USA	N	2022-02-02	Influenza A virus (A/swine/Ohio/A02636465/2022)	0	Influenza A virus (A/swine/Ohio/A02636465/2022)	influenza_virus
OP483994	Swine	8 (NS)	H1N2	USA	N	2022-02-02	Influenza A virus (A/swine/Ohio/A02636465/2022)	0	Influenza A virus (A/swine/Ohio/A02636465/2022)	influenza_virus
OP483994	Swine	8 (NS)	H1N2	USA	N	2022-02-02	Influenza A virus (A/swine/Ohio/A02636465/2022)	0	Influenza A virus (A/swine/Ohio/A02636465/2022)	influenza_virus
OR075051	Swine	1 (PB2)	H1N1	USA	N	2022-07-07	Influenza A virus (A/swine/Ohio/A02684972/2022)	0	Influenza A virus (A/swine/Ohio/A02684972/2022)	influenza_virus
OR075051	Swine	1 (PB2)	H1N1	USA	N	2022-07-07	Influenza A virus (A/swine/Ohio/A02684972/2022)	0	Influenza A virus (A/swine/Ohio/A02684972/2022)	influenza_virus
OR075051	Swine	1 (PB2)	H1N1	USA	N	2022-07-07	Influenza A virus (A/swine/Ohio/A02684972/2022)	0	Influenza A virus (A/swine/Ohio/A02684972/2022)	influenza_virus
OR075051	Swine	1 (PB2)	H1N1	USA	N	2022-07-07	Influenza A virus (A/swine/Ohio/A02684972/2022)	0	Influenza A virus (A/swine/Ohio/A02684972/2022)	influenza_virus
OR075051	Swine	1 (PB2)	H1N1	USA	N	2022-07-07	Influenza A virus (A/swine/Ohio/A02684972/2022)	0	Influenza A virus (A/swine/Ohio/A02684972/2022)	influenza_virus
OR075052	Swine	2 (PB1)	H1N1	USA	N	2022-07-07	Influenza A virus (A/swine/Ohio/A02684972/2022)	0	Influenza A virus (A/swine/Ohio/A02684972/2022)	influenza_virus
OR075053	Swine	3 (PA)	H1N1	USA	N	2022-07-07	Influenza A virus (A/swine/Ohio/A02684972/2022)	0	Influenza A virus (A/swine/Ohio/A02684972/2022)	influenza_virus
OR075054	Swine	4 (HA)	H1N1	USA	N	2022-07-07	Influenza A virus (A/swine/Ohio/A02684972/2022)	0	Influenza A virus (A/swine/Ohio/A02684972/2022)	influenza_virus
OR075055	Swine	5 (NP)	H1N1	USA	N	2022-07-07	Influenza A virus (A/swine/Ohio/A02684972/2022)	0	Influenza A virus (A/swine/Ohio/A02684972/2022)	influenza_virus
OR075055	Swine	5 (NP)	H1N1	USA	N	2022-07-07	Influenza A virus (A/swine/Ohio/A02684972/2022)	0	Influenza A virus (A/swine/Ohio/A02684972/2022)	influenza_virus
OR075055	Swine	5 (NP)	H1N1	USA	N	2022-07-07	Influenza A virus (A/swine/Ohio/A02684972/2022)	0	Influenza A virus (A/swine/Ohio/A02684972/2022)	influenza_virus
OR075056	Swine	6 (NA)	H1N1	USA	N	2022-07-07	Influenza A virus (A/swine/Ohio/A02684972/2022)	0	Influenza A virus (A/swine/Ohio/A02684972/2022)	influenza_virus
OR075075	Swine	1 (PB2)	H1N1	USA	N	2022-12-27	Influenza A virus (A/swine/Ohio/A02685089/2022)	0	Influenza A virus (A/swine/Ohio/A02685089/2022)	influenza_virus
OR075075	Swine	1 (PB2)	H1N1	USA	N	2022-12-27	Influenza A virus (A/swine/Ohio/A02685089/2022)	0	Influenza A virus (A/swine/Ohio/A02685089/2022)	influenza_virus
OR075075	Swine	1 (PB2)	H1N1	USA	N	2022-12-27	Influenza A virus (A/swine/Ohio/A02685089/2022)	0	Influenza A virus (A/swine/Ohio/A02685089/2022)	influenza_virus
OR075075	Swine	1 (PB2)	H1N1	USA	N	2022-12-27	Influenza A virus (A/swine/Ohio/A02685089/2022)	0	Influenza A virus (A/swine/Ohio/A02685089/2022)	influenza_virus
OR075075	Swine	1 (PB2)	H1N1	USA	N	2022-12-27	Influenza A virus (A/swine/Ohio/A02685089/2022)	0	Influenza A virus (A/swine/Ohio/A02685089/2022)	influenza_virus
OR075076	Swine	2 (PB1)	H1N1	USA	N	2022-12-27	Influenza A virus (A/swine/Ohio/A02685089/2022)	0	Influenza A virus (A/swine/Ohio/A02685089/2022)	influenza_virus
OR075076	Swine	2 (PB1)	H1N1	USA	N	2022-12-27	Influenza A virus (A/swine/Ohio/A02685089/2022)	0	Influenza A virus (A/swine/Ohio/A02685089/2022)	influenza_virus
OR075076	Swine	2 (PB1)	H1N1	USA	N	2022-12-27	Influenza A virus (A/swine/Ohio/A02685089/2022)	0	Influenza A virus (A/swine/Ohio/A02685089/2022)	influenza_virus
OR075077	Swine	3 (PA)	H1N1	USA	N	2022-12-27	Influenza A virus (A/swine/Ohio/A02685089/2022)	0	Influenza A virus (A/swine/Ohio/A02685089/2022)	influenza_virus
OR075078	Swine	4 (HA)	H1N1	USA	N	2022-12-27	Influenza A virus (A/swine/Ohio/A02685089/2022)	0	Influenza A virus (A/swine/Ohio/A02685089/2022)	influenza_virus
OR075079	Swine	5 (NP)	H1N1	USA	N	2022-12-27	Influenza A virus (A/swine/Ohio/A02685089/2022)	0	Influenza A virus (A/swine/Ohio/A02685089/2022)	influenza_virus
OR075079	Swine	5 (NP)	H1N1	USA	N	2022-12-27	Influenza A virus (A/swine/Ohio/A02685089/2022)	0	Influenza A virus (A/swine/Ohio/A02685089/2022)	influenza_virus
OR075079	Swine	5 (NP)	H1N1	USA	N	2022-12-27	Influenza A virus (A/swine/Ohio/A02685089/2022)	0	Influenza A virus (A/swine/Ohio/A02685089/2022)	influenza_virus
OR075080	Swine	6 (NA)	H1N1	USA	N	2022-12-27	Influenza A virus (A/swine/Ohio/A02685089/2022)	0	Influenza A virus (A/swine/Ohio/A02685089/2022)	influenza_virus
OR075082	Swine	8 (NS)	H1N1	USA	N	2022-12-27	Influenza A virus (A/swine/Ohio/A02685089/2022)	0	Influenza A virus (A/swine/Ohio/A02685089/2022)	influenza_virus
ON776903	Swine	4 (HA)	H1N1	USA	N	2022-05-26	Influenza A virus (A/swine/Ohio/A02750606/2022)	0	Influenza A virus (A/swine/Ohio/A02750606/2022)	influenza_virus
ON776903	Swine	4 (HA)	H1N1	USA	N	2022-05-26	Influenza A virus (A/swine/Ohio/A02750606/2022)	0	Influenza A virus (A/swine/Ohio/A02750606/2022)	influenza_virus
ON776904	Swine	6 (NA)	H1N1	USA	N	2022-05-26	Influenza A virus (A/swine/Ohio/A02750606/2022)	0	Influenza A virus (A/swine/Ohio/A02750606/2022)	influenza_virus
OQ786187	Swine	1 (PB2)	H1N1	USA	N	2022-05-26	Influenza A virus (A/swine/Ohio/A02750606/2022)	0	Influenza A virus (A/swine/Ohio/A02750606/2022)	influenza_virus
OQ786188	Swine	2 (PB1)	H1N1	USA	N	2022-05-26	Influenza A virus (A/swine/Ohio/A02750606/2022)	0	Influenza A virus (A/swine/Ohio/A02750606/2022)	influenza_virus
OQ786189	Swine	3 (PA)	H1N1	USA	N	2022-05-26	Influenza A virus (A/swine/Ohio/A02750606/2022)	0	Influenza A virus (A/swine/Ohio/A02750606/2022)	influenza_virus
OQ786190	Swine	5 (NP)	H1N1	USA	N	2022-05-26	Influenza A virus (A/swine/Ohio/A02750606/2022)	0	Influenza A virus (A/swine/Ohio/A02750606/2022)	influenza_virus
OQ786192	Swine	8 (NS)	H1N1	USA	N	2022-05-26	Influenza A virus (A/swine/Ohio/A02750606/2022)	0	Influenza A virus (A/swine/Ohio/A02750606/2022)	influenza_virus
OP950881	Swine	4 (HA)	H1N2	USA	N	2022-08-22	Influenza A virus (A/swine/Ohio/A02750818/2022)	0	Influenza A virus (A/swine/Ohio/A02750818/2022)	influenza_virus
OP950882	Swine	6 (NA)	H1N2	USA	N	2022-08-22	Influenza A virus (A/swine/Ohio/A02750818/2022)	0	Influenza A virus (A/swine/Ohio/A02750818/2022)	influenza_virus
OQ786181	Swine	1 (PB2)	H1N2	USA	N	2022-08-22	Influenza A virus (A/swine/Ohio/A02750818/2022)	0	Influenza A virus (A/swine/Ohio/A02750818/2022)	influenza_virus
OQ786181	Swine	1 (PB2)	H1N2	USA	N	2022-08-22	Influenza A virus (A/swine/Ohio/A02750818/2022)	0	Influenza A virus (A/swine/Ohio/A02750818/2022)	influenza_virus
OQ786181	Swine	1 (PB2)	H1N2	USA	N	2022-08-22	Influenza A virus (A/swine/Ohio/A02750818/2022)	0	Influenza A virus (A/swine/Ohio/A02750818/2022)	influenza_virus
OQ786181	Swine	1 (PB2)	H1N2	USA	N	2022-08-22	Influenza A virus (A/swine/Ohio/A02750818/2022)	0	Influenza A virus (A/swine/Ohio/A02750818/2022)	influenza_virus
OQ786181	Swine	1 (PB2)	H1N2	USA	N	2022-08-22	Influenza A virus (A/swine/Ohio/A02750818/2022)	0	Influenza A virus (A/swine/Ohio/A02750818/2022)	influenza_virus
OQ786182	Swine	2 (PB1)	H1N2	USA	N	2022-08-22	Influenza A virus (A/swine/Ohio/A02750818/2022)	0	Influenza A virus (A/swine/Ohio/A02750818/2022)	influenza_virus
OQ786182	Swine	2 (PB1)	H1N2	USA	N	2022-08-22	Influenza A virus (A/swine/Ohio/A02750818/2022)	0	Influenza A virus (A/swine/Ohio/A02750818/2022)	influenza_virus
OQ786182	Swine	2 (PB1)	H1N2	USA	N	2022-08-22	Influenza A virus (A/swine/Ohio/A02750818/2022)	0	Influenza A virus (A/swine/Ohio/A02750818/2022)	influenza_virus
OQ786183	Swine	3 (PA)	H1N2	USA	N	2022-08-22	Influenza A virus (A/swine/Ohio/A02750818/2022)	0	Influenza A virus (A/swine/Ohio/A02750818/2022)	influenza_virus
OQ786183	Swine	3 (PA)	H1N2	USA	N	2022-08-22	Influenza A virus (A/swine/Ohio/A02750818/2022)	0	Influenza A virus (A/swine/Ohio/A02750818/2022)	influenza_virus
OQ786183	Swine	3 (PA)	H1N2	USA	N	2022-08-22	Influenza A virus (A/swine/Ohio/A02750818/2022)	0	Influenza A virus (A/swine/Ohio/A02750818/2022)	influenza_virus
OQ786185	Swine	7 (MP)	H1N2	USA	N	2022-08-22	Influenza A virus (A/swine/Ohio/A02750818/2022)	0	Influenza A virus (A/swine/Ohio/A02750818/2022)	influenza_virus
OQ786185	Swine	7 (MP)	H1N2	USA	N	2022-08-22	Influenza A virus (A/swine/Ohio/A02750818/2022)	0	Influenza A virus (A/swine/Ohio/A02750818/2022)	influenza_virus
OP903621	Swine	4 (HA)	H1N2	USA	N	2022-10-07	Influenza A virus (A/swine/Ohio/A02750994/2022)	0	Influenza A virus (A/swine/Ohio/A02750994/2022)	influenza_virus
OP903622	Swine	6 (NA)	H1N2	USA	N	2022-10-07	Influenza A virus (A/swine/Ohio/A02750994/2022)	0	Influenza A virus (A/swine/Ohio/A02750994/2022)	influenza_virus
OP903622	Swine	6 (NA)	H1N2	USA	N	2022-10-07	Influenza A virus (A/swine/Ohio/A02750994/2022)	0	Influenza A virus (A/swine/Ohio/A02750994/2022)	influenza_virus
OQ786663	Swine	1 (PB2)	H1N2	USA	N	2022-10-07	Influenza A virus (A/swine/Ohio/A02750994/2022)	0	Influenza A virus (A/swine/Ohio/A02750994/2022)	influenza_virus
OQ786663	Swine	1 (PB2)	H1N2	USA	N	2022-10-07	Influenza A virus (A/swine/Ohio/A02750994/2022)	0	Influenza A virus (A/swine/Ohio/A02750994/2022)	influenza_virus
OQ786663	Swine	1 (PB2)	H1N2	USA	N	2022-10-07	Influenza A virus (A/swine/Ohio/A02750994/2022)	0	Influenza A virus (A/swine/Ohio/A02750994/2022)	influenza_virus
OQ786663	Swine	1 (PB2)	H1N2	USA	N	2022-10-07	Influenza A virus (A/swine/Ohio/A02750994/2022)	0	Influenza A virus (A/swine/Ohio/A02750994/2022)	influenza_virus
OQ786663	Swine	1 (PB2)	H1N2	USA	N	2022-10-07	Influenza A virus (A/swine/Ohio/A02750994/2022)	0	Influenza A virus (A/swine/Ohio/A02750994/2022)	influenza_virus
OQ786664	Swine	2 (PB1)	H1N2	USA	N	2022-10-07	Influenza A virus (A/swine/Ohio/A02750994/2022)	0	Influenza A virus (A/swine/Ohio/A02750994/2022)	influenza_virus
OQ786665	Swine	3 (PA)	H1N2	USA	N	2022-10-07	Influenza A virus (A/swine/Ohio/A02750994/2022)	0	Influenza A virus (A/swine/Ohio/A02750994/2022)	influenza_virus
OQ786666	Swine	5 (NP)	H1N2	USA	N	2022-10-07	Influenza A virus (A/swine/Ohio/A02750994/2022)	0	Influenza A virus (A/swine/Ohio/A02750994/2022)	influenza_virus
OQ786666	Swine	5 (NP)	H1N2	USA	N	2022-10-07	Influenza A virus (A/swine/Ohio/A02750994/2022)	0	Influenza A virus (A/swine/Ohio/A02750994/2022)	influenza_virus
OQ786666	Swine	5 (NP)	H1N2	USA	N	2022-10-07	Influenza A virus (A/swine/Ohio/A02750994/2022)	0	Influenza A virus (A/swine/Ohio/A02750994/2022)	influenza_virus
OQ786667	Swine	7 (MP)	H1N2	USA	N	2022-10-07	Influenza A virus (A/swine/Ohio/A02750994/2022)	0	Influenza A virus (A/swine/Ohio/A02750994/2022)	influenza_virus
OQ786668	Swine	8 (NS)	H1N2	USA	N	2022-10-07	Influenza A virus (A/swine/Ohio/A02750994/2022)	0	Influenza A virus (A/swine/Ohio/A02750994/2022)	influenza_virus
OQ749984	Swine	1 (PB2)	H1N1	USA	N	2022-06-03	Influenza A virus (A/swine/Ohio/OH22-12951/2022)	0	Influenza A virus (A/swine/Ohio/OH22-12951/2022)	influenza_virus
OQ749985	Swine	2 (PB1)	H1N1	USA	N	2022-06-03	Influenza A virus (A/swine/Ohio/OH22-12951/2022)	0	Influenza A virus (A/swine/Ohio/OH22-12951/2022)	influenza_virus
OQ749985	Swine	2 (PB1)	H1N1	USA	N	2022-06-03	Influenza A virus (A/swine/Ohio/OH22-12951/2022)	0	Influenza A virus (A/swine/Ohio/OH22-12951/2022)	influenza_virus
OQ749986	Swine	3 (PA)	H1N1	USA	N	2022-06-03	Influenza A virus (A/swine/Ohio/OH22-12951/2022)	0	Influenza A virus (A/swine/Ohio/OH22-12951/2022)	influenza_virus
OQ749987	Swine	4 (HA)	H1N1	USA	N	2022-06-03	Influenza A virus (A/swine/Ohio/OH22-12951/2022)	0	Influenza A virus (A/swine/Ohio/OH22-12951/2022)	influenza_virus
OQ749988	Swine	5 (NP)	H1N1	USA	N	2022-06-03	Influenza A virus (A/swine/Ohio/OH22-12951/2022)	0	Influenza A virus (A/swine/Ohio/OH22-12951/2022)	influenza_virus
OQ749988	Swine	5 (NP)	H1N1	USA	N	2022-06-03	Influenza A virus (A/swine/Ohio/OH22-12951/2022)	0	Influenza A virus (A/swine/Ohio/OH22-12951/2022)	influenza_virus
OQ749989	Swine	6 (NA)	H1N1	USA	N	2022-06-03	Influenza A virus (A/swine/Ohio/OH22-12951/2022)	0	Influenza A virus (A/swine/Ohio/OH22-12951/2022)	influenza_virus
OQ749990	Swine	7 (MP)	H1N1	USA	N	2022-06-03	Influenza A virus (A/swine/Ohio/OH22-12951/2022)	0	Influenza A virus (A/swine/Ohio/OH22-12951/2022)	influenza_virus
OQ749992	Swine	1 (PB2)	H1N1	USA	N	2022-07-05	Influenza A virus (A/swine/Ohio/OH22-15510/2022)	0	Influenza A virus (A/swine/Ohio/OH22-15510/2022)	influenza_virus
OQ749993	Swine	2 (PB1)	H1N1	USA	N	2022-07-05	Influenza A virus (A/swine/Ohio/OH22-15510/2022)	0	Influenza A virus (A/swine/Ohio/OH22-15510/2022)	influenza_virus
OQ749993	Swine	2 (PB1)	H1N1	USA	N	2022-07-05	Influenza A virus (A/swine/Ohio/OH22-15510/2022)	0	Influenza A virus (A/swine/Ohio/OH22-15510/2022)	influenza_virus
OQ749994	Swine	3 (PA)	H1N1	USA	N	2022-07-05	Influenza A virus (A/swine/Ohio/OH22-15510/2022)	0	Influenza A virus (A/swine/Ohio/OH22-15510/2022)	influenza_virus
OQ749995	Swine	4 (HA)	H1N1	USA	N	2022-07-05	Influenza A virus (A/swine/Ohio/OH22-15510/2022)	0	Influenza A virus (A/swine/Ohio/OH22-15510/2022)	influenza_virus
OQ749997	Swine	6 (NA)	H1N1	USA	N	2022-07-05	Influenza A virus (A/swine/Ohio/OH22-15510/2022)	0	Influenza A virus (A/swine/Ohio/OH22-15510/2022)	influenza_virus
OQ749998	Swine	7 (MP)	H1N1	USA	N	2022-07-05	Influenza A virus (A/swine/Ohio/OH22-15510/2022)	0	Influenza A virus (A/swine/Ohio/OH22-15510/2022)	influenza_virus
OQ749999	Swine	8 (NS)	H1N1	USA	N	2022-07-05	Influenza A virus (A/swine/Ohio/OH22-15510/2022)	0	Influenza A virus (A/swine/Ohio/OH22-15510/2022)	influenza_virus
OQ750040	Swine	4 (HA)	H1N1	USA	N	2022-02-16	Influenza A virus (A/swine/Ohio/OH22-2942/2022)	0	Influenza A virus (A/swine/Ohio/OH22-2942/2022)	influenza_virus
OQ750042	Swine	6 (NA)	H1N1	USA	N	2022-02-16	Influenza A virus (A/swine/Ohio/OH22-2942/2022)	0	Influenza A virus (A/swine/Ohio/OH22-2942/2022)	influenza_virus
OQ750043	Swine	8 (NS)	H1N1	USA	N	2022-02-16	Influenza A virus (A/swine/Ohio/OH22-2942/2022)	0	Influenza A virus (A/swine/Ohio/OH22-2942/2022)	influenza_virus
OQ750044	Swine	5 (NP)	H1N1	USA	N	2022-02-16	Influenza A virus (A/swine/Ohio/OH22-2942/2022)	0	Influenza A virus (A/swine/Ohio/OH22-2942/2022)	influenza_virus
OQ750044	Swine	5 (NP)	H1N1	USA	N	2022-02-16	Influenza A virus (A/swine/Ohio/OH22-2942/2022)	0	Influenza A virus (A/swine/Ohio/OH22-2942/2022)	influenza_virus
OQ750045	Swine	3 (PA)	H1N1	USA	N	2022-02-16	Influenza A virus (A/swine/Ohio/OH22-2942/2022)	0	Influenza A virus (A/swine/Ohio/OH22-2942/2022)	influenza_virus
OQ750047	Swine	1 (PB2)	H1N1	USA	N	2022-02-16	Influenza A virus (A/swine/Ohio/OH22-2942/2022)	0	Influenza A virus (A/swine/Ohio/OH22-2942/2022)	influenza_virus
OQ750048	Swine	1 (PB2)	H1N1	USA	N	2022-01-10	Influenza A virus (A/swine/Ohio/OH22-450/2022)	0	Influenza A virus (A/swine/Ohio/OH22-450/2022)	influenza_virus
OQ750049	Swine	2 (PB1)	H1N1	USA	N	2022-01-10	Influenza A virus (A/swine/Ohio/OH22-450/2022)	0	Influenza A virus (A/swine/Ohio/OH22-450/2022)	influenza_virus
OQ750049	Swine	2 (PB1)	H1N1	USA	N	2022-01-10	Influenza A virus (A/swine/Ohio/OH22-450/2022)	0	Influenza A virus (A/swine/Ohio/OH22-450/2022)	influenza_virus
OQ750050	Swine	3 (PA)	H1N1	USA	N	2022-01-10	Influenza A virus (A/swine/Ohio/OH22-450/2022)	0	Influenza A virus (A/swine/Ohio/OH22-450/2022)	influenza_virus
OQ750051	Swine	4 (HA)	H1N1	USA	N	2022-01-10	Influenza A virus (A/swine/Ohio/OH22-450/2022)	0	Influenza A virus (A/swine/Ohio/OH22-450/2022)	influenza_virus
OQ750052	Swine	5 (NP)	H1N1	USA	N	2022-01-10	Influenza A virus (A/swine/Ohio/OH22-450/2022)	0	Influenza A virus (A/swine/Ohio/OH22-450/2022)	influenza_virus
OQ750052	Swine	5 (NP)	H1N1	USA	N	2022-01-10	Influenza A virus (A/swine/Ohio/OH22-450/2022)	0	Influenza A virus (A/swine/Ohio/OH22-450/2022)	influenza_virus
OQ750056	Swine	1 (PB2)	H1N1	USA	N	2022-03-08	Influenza A virus (A/swine/Ohio/OH22-4646/2022)	0	Influenza A virus (A/swine/Ohio/OH22-4646/2022)	influenza_virus
OQ750057	Swine	2 (PB1)	H1N1	USA	N	2022-03-08	Influenza A virus (A/swine/Ohio/OH22-4646/2022)	0	Influenza A virus (A/swine/Ohio/OH22-4646/2022)	influenza_virus
OQ750057	Swine	2 (PB1)	H1N1	USA	N	2022-03-08	Influenza A virus (A/swine/Ohio/OH22-4646/2022)	0	Influenza A virus (A/swine/Ohio/OH22-4646/2022)	influenza_virus
OQ750058	Swine	3 (PA)	H1N1	USA	N	2022-03-08	Influenza A virus (A/swine/Ohio/OH22-4646/2022)	0	Influenza A virus (A/swine/Ohio/OH22-4646/2022)	influenza_virus
OQ750059	Swine	4 (HA)	H1N1	USA	N	2022-03-08	Influenza A virus (A/swine/Ohio/OH22-4646/2022)	0	Influenza A virus (A/swine/Ohio/OH22-4646/2022)	influenza_virus
OQ750061	Swine	6 (NA)	H1N1	USA	N	2022-03-08	Influenza A virus (A/swine/Ohio/OH22-4646/2022)	0	Influenza A virus (A/swine/Ohio/OH22-4646/2022)	influenza_virus
OQ750062	Swine	7 (MP)	H1N1	USA	N	2022-03-08	Influenza A virus (A/swine/Ohio/OH22-4646/2022)	0	Influenza A virus (A/swine/Ohio/OH22-4646/2022)	influenza_virus
OQ750063	Swine	8 (NS)	H1N1	USA	N	2022-03-08	Influenza A virus (A/swine/Ohio/OH22-4646/2022)	0	Influenza A virus (A/swine/Ohio/OH22-4646/2022)	influenza_virus
OQ750096	Swine	1 (PB2)	H1N1	USA	N	2022-01-04	Influenza A virus (A/swine/Ohio/OH22-88/2022)	0	Influenza A virus (A/swine/Ohio/OH22-88/2022)	influenza_virus
OQ750097	Swine	2 (PB1)	H1N1	USA	N	2022-01-04	Influenza A virus (A/swine/Ohio/OH22-88/2022)	0	Influenza A virus (A/swine/Ohio/OH22-88/2022)	influenza_virus
OQ750097	Swine	2 (PB1)	H1N1	USA	N	2022-01-04	Influenza A virus (A/swine/Ohio/OH22-88/2022)	0	Influenza A virus (A/swine/Ohio/OH22-88/2022)	influenza_virus
OQ750098	Swine	3 (PA)	H1N1	USA	N	2022-01-04	Influenza A virus (A/swine/Ohio/OH22-88/2022)	0	Influenza A virus (A/swine/Ohio/OH22-88/2022)	influenza_virus
OQ750099	Swine	4 (HA)	H1N1	USA	N	2022-01-04	Influenza A virus (A/swine/Ohio/OH22-88/2022)	0	Influenza A virus (A/swine/Ohio/OH22-88/2022)	influenza_virus
OQ750100	Swine	5 (NP)	H1N1	USA	N	2022-01-04	Influenza A virus (A/swine/Ohio/OH22-88/2022)	0	Influenza A virus (A/swine/Ohio/OH22-88/2022)	influenza_virus
OQ750100	Swine	5 (NP)	H1N1	USA	N	2022-01-04	Influenza A virus (A/swine/Ohio/OH22-88/2022)	0	Influenza A virus (A/swine/Ohio/OH22-88/2022)	influenza_virus
OQ750101	Swine	6 (NA)	H1N1	USA	N	2022-01-04	Influenza A virus (A/swine/Ohio/OH22-88/2022)	0	Influenza A virus (A/swine/Ohio/OH22-88/2022)	influenza_virus
OQ750102	Swine	7 (MP)	H1N1	USA	N	2022-01-04	Influenza A virus (A/swine/Ohio/OH22-88/2022)	0	Influenza A virus (A/swine/Ohio/OH22-88/2022)	influenza_virus
OQ750103	Swine	8 (NS)	H1N1	USA	N	2022-01-04	Influenza A virus (A/swine/Ohio/OH22-88/2022)	0	Influenza A virus (A/swine/Ohio/OH22-88/2022)	influenza_virus
OQ750104	Swine	1 (PB2)	H1N1	USA	N	2022-01-04	Influenza A virus (A/swine/Ohio/OH22-89/2022)	0	Influenza A virus (A/swine/Ohio/OH22-89/2022)	influenza_virus
OQ750105	Swine	2 (PB1)	H1N1	USA	N	2022-01-04	Influenza A virus (A/swine/Ohio/OH22-89/2022)	0	Influenza A virus (A/swine/Ohio/OH22-89/2022)	influenza_virus
OQ750105	Swine	2 (PB1)	H1N1	USA	N	2022-01-04	Influenza A virus (A/swine/Ohio/OH22-89/2022)	0	Influenza A virus (A/swine/Ohio/OH22-89/2022)	influenza_virus
OQ750106	Swine	3 (PA)	H1N1	USA	N	2022-01-04	Influenza A virus (A/swine/Ohio/OH22-89/2022)	0	Influenza A virus (A/swine/Ohio/OH22-89/2022)	influenza_virus
OQ750107	Swine	4 (HA)	H1N1	USA	N	2022-01-04	Influenza A virus (A/swine/Ohio/OH22-89/2022)	0	Influenza A virus (A/swine/Ohio/OH22-89/2022)	influenza_virus
OQ750108	Swine	5 (NP)	H1N1	USA	N	2022-01-04	Influenza A virus (A/swine/Ohio/OH22-89/2022)	0	Influenza A virus (A/swine/Ohio/OH22-89/2022)	influenza_virus
OQ750108	Swine	5 (NP)	H1N1	USA	N	2022-01-04	Influenza A virus (A/swine/Ohio/OH22-89/2022)	0	Influenza A virus (A/swine/Ohio/OH22-89/2022)	influenza_virus
OQ750110	Swine	7 (MP)	H1N1	USA	N	2022-01-04	Influenza A virus (A/swine/Ohio/OH22-89/2022)	0	Influenza A virus (A/swine/Ohio/OH22-89/2022)	influenza_virus
OM654388	Swine	4 (HA)	H1N2	USA	N	2022-01-06	Influenza A virus (A/swine/Oklahoma/A02246913/2022)	0	Influenza A virus (A/swine/Oklahoma/A02246913/2022)	influenza_virus
OM654389	Swine	6 (NA)	H1N2	USA	N	2022-01-06	Influenza A virus (A/swine/Oklahoma/A02246913/2022)	0	Influenza A virus (A/swine/Oklahoma/A02246913/2022)	influenza_virus
OM654389	Swine	6 (NA)	H1N2	USA	N	2022-01-06	Influenza A virus (A/swine/Oklahoma/A02246913/2022)	0	Influenza A virus (A/swine/Oklahoma/A02246913/2022)	influenza_virus
OP484108	Swine	1 (PB2)	H1N2	USA	N	2022-01-06	Influenza A virus (A/swine/Oklahoma/A02246913/2022)	0	Influenza A virus (A/swine/Oklahoma/A02246913/2022)	influenza_virus
OP484108	Swine	1 (PB2)	H1N2	USA	N	2022-01-06	Influenza A virus (A/swine/Oklahoma/A02246913/2022)	0	Influenza A virus (A/swine/Oklahoma/A02246913/2022)	influenza_virus
OP484109	Swine	2 (PB1)	H1N2	USA	N	2022-01-06	Influenza A virus (A/swine/Oklahoma/A02246913/2022)	0	Influenza A virus (A/swine/Oklahoma/A02246913/2022)	influenza_virus
OP484109	Swine	2 (PB1)	H1N2	USA	N	2022-01-06	Influenza A virus (A/swine/Oklahoma/A02246913/2022)	0	Influenza A virus (A/swine/Oklahoma/A02246913/2022)	influenza_virus
OP484110	Swine	3 (PA)	H1N2	USA	N	2022-01-06	Influenza A virus (A/swine/Oklahoma/A02246913/2022)	0	Influenza A virus (A/swine/Oklahoma/A02246913/2022)	influenza_virus
OP484111	Swine	5 (NP)	H1N2	USA	N	2022-01-06	Influenza A virus (A/swine/Oklahoma/A02246913/2022)	0	Influenza A virus (A/swine/Oklahoma/A02246913/2022)	influenza_virus
OP484111	Swine	5 (NP)	H1N2	USA	N	2022-01-06	Influenza A virus (A/swine/Oklahoma/A02246913/2022)	0	Influenza A virus (A/swine/Oklahoma/A02246913/2022)	influenza_virus
OP484111	Swine	5 (NP)	H1N2	USA	N	2022-01-06	Influenza A virus (A/swine/Oklahoma/A02246913/2022)	0	Influenza A virus (A/swine/Oklahoma/A02246913/2022)	influenza_virus
OP484111	Swine	5 (NP)	H1N2	USA	N	2022-01-06	Influenza A virus (A/swine/Oklahoma/A02246913/2022)	0	Influenza A virus (A/swine/Oklahoma/A02246913/2022)	influenza_virus
OP484111	Swine	5 (NP)	H1N2	USA	N	2022-01-06	Influenza A virus (A/swine/Oklahoma/A02246913/2022)	0	Influenza A virus (A/swine/Oklahoma/A02246913/2022)	influenza_virus
OP484112	Swine	7 (MP)	H1N2	USA	N	2022-01-06	Influenza A virus (A/swine/Oklahoma/A02246913/2022)	0	Influenza A virus (A/swine/Oklahoma/A02246913/2022)	influenza_virus
OP484112	Swine	7 (MP)	H1N2	USA	N	2022-01-06	Influenza A virus (A/swine/Oklahoma/A02246913/2022)	0	Influenza A virus (A/swine/Oklahoma/A02246913/2022)	influenza_virus
OP484113	Swine	8 (NS)	H1N2	USA	N	2022-01-06	Influenza A virus (A/swine/Oklahoma/A02246913/2022)	0	Influenza A virus (A/swine/Oklahoma/A02246913/2022)	influenza_virus
OM654392	Swine	4 (HA)	H1N1	USA	N	2022-01-07	Influenza A virus (A/swine/Oklahoma/A02246915/2022)	0	Influenza A virus (A/swine/Oklahoma/A02246915/2022)	influenza_virus
OM654393	Swine	6 (NA)	H1N1	USA	N	2022-01-07	Influenza A virus (A/swine/Oklahoma/A02246915/2022)	0	Influenza A virus (A/swine/Oklahoma/A02246915/2022)	influenza_virus
OP483977	Swine	1 (PB2)	H1N1	USA	N	2022-01-07	Influenza A virus (A/swine/Oklahoma/A02246915/2022)	0	Influenza A virus (A/swine/Oklahoma/A02246915/2022)	influenza_virus
OP483978	Swine	2 (PB1)	H1N1	USA	N	2022-01-07	Influenza A virus (A/swine/Oklahoma/A02246915/2022)	0	Influenza A virus (A/swine/Oklahoma/A02246915/2022)	influenza_virus
OP483979	Swine	3 (PA)	H1N1	USA	N	2022-01-07	Influenza A virus (A/swine/Oklahoma/A02246915/2022)	0	Influenza A virus (A/swine/Oklahoma/A02246915/2022)	influenza_virus
OP483980	Swine	5 (NP)	H1N1	USA	N	2022-01-07	Influenza A virus (A/swine/Oklahoma/A02246915/2022)	0	Influenza A virus (A/swine/Oklahoma/A02246915/2022)	influenza_virus
OP483981	Swine	7 (MP)	H1N1	USA	N	2022-01-07	Influenza A virus (A/swine/Oklahoma/A02246915/2022)	0	Influenza A virus (A/swine/Oklahoma/A02246915/2022)	influenza_virus
OP483982	Swine	8 (NS)	H1N1	USA	N	2022-01-07	Influenza A virus (A/swine/Oklahoma/A02246915/2022)	0	Influenza A virus (A/swine/Oklahoma/A02246915/2022)	influenza_virus
ON722542	Swine	4 (HA)	H1N1	USA	N	2022-05-05	Influenza A virus (A/swine/Oklahoma/A02636662/2022)	0	Influenza A virus (A/swine/Oklahoma/A02636662/2022)	influenza_virus
ON722543	Swine	6 (NA)	H1N1	USA	N	2022-05-05	Influenza A virus (A/swine/Oklahoma/A02636662/2022)	0	Influenza A virus (A/swine/Oklahoma/A02636662/2022)	influenza_virus
OQ786640	Swine	1 (PB2)	H1N1	USA	N	2022-05-05	Influenza A virus (A/swine/Oklahoma/A02636662/2022)	0	Influenza A virus (A/swine/Oklahoma/A02636662/2022)	influenza_virus
OQ786641	Swine	2 (PB1)	H1N1	USA	N	2022-05-05	Influenza A virus (A/swine/Oklahoma/A02636662/2022)	0	Influenza A virus (A/swine/Oklahoma/A02636662/2022)	influenza_virus
OQ786642	Swine	3 (PA)	H1N1	USA	N	2022-05-05	Influenza A virus (A/swine/Oklahoma/A02636662/2022)	0	Influenza A virus (A/swine/Oklahoma/A02636662/2022)	influenza_virus
OQ786643	Swine	5 (NP)	H1N1	USA	N	2022-05-05	Influenza A virus (A/swine/Oklahoma/A02636662/2022)	0	Influenza A virus (A/swine/Oklahoma/A02636662/2022)	influenza_virus
OQ786644	Swine	7 (MP)	H1N1	USA	N	2022-05-05	Influenza A virus (A/swine/Oklahoma/A02636662/2022)	0	Influenza A virus (A/swine/Oklahoma/A02636662/2022)	influenza_virus
OQ786644	Swine	7 (MP)	H1N1	USA	N	2022-05-05	Influenza A virus (A/swine/Oklahoma/A02636662/2022)	0	Influenza A virus (A/swine/Oklahoma/A02636662/2022)	influenza_virus
OQ786644	Swine	7 (MP)	H1N1	USA	N	2022-05-05	Influenza A virus (A/swine/Oklahoma/A02636662/2022)	0	Influenza A virus (A/swine/Oklahoma/A02636662/2022)	influenza_virus
OQ786644	Swine	7 (MP)	H1N1	USA	N	2022-05-05	Influenza A virus (A/swine/Oklahoma/A02636662/2022)	0	Influenza A virus (A/swine/Oklahoma/A02636662/2022)	influenza_virus
OQ786644	Swine	7 (MP)	H1N1	USA	N	2022-05-05	Influenza A virus (A/swine/Oklahoma/A02636662/2022)	0	Influenza A virus (A/swine/Oklahoma/A02636662/2022)	influenza_virus
OQ786645	Swine	8 (NS)	H1N1	USA	N	2022-05-05	Influenza A virus (A/swine/Oklahoma/A02636662/2022)	0	Influenza A virus (A/swine/Oklahoma/A02636662/2022)	influenza_virus
OP292920	Swine	4 (HA)	H1N2	USA	N	2022-06-09	Influenza A virus (A/swine/Oklahoma/A02710705/2022)	0	Influenza A virus (A/swine/Oklahoma/A02710705/2022)	influenza_virus
OQ786435	Swine	1 (PB2)	H1N2	USA	N	2022-06-09	Influenza A virus (A/swine/Oklahoma/A02710705/2022)	0	Influenza A virus (A/swine/Oklahoma/A02710705/2022)	influenza_virus
OQ786435	Swine	1 (PB2)	H1N2	USA	N	2022-06-09	Influenza A virus (A/swine/Oklahoma/A02710705/2022)	0	Influenza A virus (A/swine/Oklahoma/A02710705/2022)	influenza_virus
OQ786435	Swine	1 (PB2)	H1N2	USA	N	2022-06-09	Influenza A virus (A/swine/Oklahoma/A02710705/2022)	0	Influenza A virus (A/swine/Oklahoma/A02710705/2022)	influenza_virus
OQ786435	Swine	1 (PB2)	H1N2	USA	N	2022-06-09	Influenza A virus (A/swine/Oklahoma/A02710705/2022)	0	Influenza A virus (A/swine/Oklahoma/A02710705/2022)	influenza_virus
OQ786435	Swine	1 (PB2)	H1N2	USA	N	2022-06-09	Influenza A virus (A/swine/Oklahoma/A02710705/2022)	0	Influenza A virus (A/swine/Oklahoma/A02710705/2022)	influenza_virus
OQ786436	Swine	2 (PB1)	H1N2	USA	N	2022-06-09	Influenza A virus (A/swine/Oklahoma/A02710705/2022)	0	Influenza A virus (A/swine/Oklahoma/A02710705/2022)	influenza_virus
OQ786436	Swine	2 (PB1)	H1N2	USA	N	2022-06-09	Influenza A virus (A/swine/Oklahoma/A02710705/2022)	0	Influenza A virus (A/swine/Oklahoma/A02710705/2022)	influenza_virus
OQ786437	Swine	3 (PA)	H1N2	USA	N	2022-06-09	Influenza A virus (A/swine/Oklahoma/A02710705/2022)	0	Influenza A virus (A/swine/Oklahoma/A02710705/2022)	influenza_virus
OQ786437	Swine	3 (PA)	H1N2	USA	N	2022-06-09	Influenza A virus (A/swine/Oklahoma/A02710705/2022)	0	Influenza A virus (A/swine/Oklahoma/A02710705/2022)	influenza_virus
OQ786437	Swine	3 (PA)	H1N2	USA	N	2022-06-09	Influenza A virus (A/swine/Oklahoma/A02710705/2022)	0	Influenza A virus (A/swine/Oklahoma/A02710705/2022)	influenza_virus
OQ786438	Swine	5 (NP)	H1N2	USA	N	2022-06-09	Influenza A virus (A/swine/Oklahoma/A02710705/2022)	0	Influenza A virus (A/swine/Oklahoma/A02710705/2022)	influenza_virus
OQ786438	Swine	5 (NP)	H1N2	USA	N	2022-06-09	Influenza A virus (A/swine/Oklahoma/A02710705/2022)	0	Influenza A virus (A/swine/Oklahoma/A02710705/2022)	influenza_virus
OQ786439	Swine	6 (NA)	H1N2	USA	N	2022-06-09	Influenza A virus (A/swine/Oklahoma/A02710705/2022)	0	Influenza A virus (A/swine/Oklahoma/A02710705/2022)	influenza_virus
OQ786440	Swine	7 (MP)	H1N2	USA	N	2022-06-09	Influenza A virus (A/swine/Oklahoma/A02710705/2022)	0	Influenza A virus (A/swine/Oklahoma/A02710705/2022)	influenza_virus
OQ786441	Swine	8 (NS)	H1N2	USA	N	2022-06-09	Influenza A virus (A/swine/Oklahoma/A02710705/2022)	0	Influenza A virus (A/swine/Oklahoma/A02710705/2022)	influenza_virus
ON705666	Swine	4 (HA)	H1N2	USA	N	2022-05-05	Influenza A virus (A/swine/Oklahoma/A02711821/2022)	0	Influenza A virus (A/swine/Oklahoma/A02711821/2022)	influenza_virus
OQ786514	Swine	1 (PB2)	H1N2	USA	N	2022-05-05	Influenza A virus (A/swine/Oklahoma/A02711821/2022)	0	Influenza A virus (A/swine/Oklahoma/A02711821/2022)	influenza_virus
OQ786514	Swine	1 (PB2)	H1N2	USA	N	2022-05-05	Influenza A virus (A/swine/Oklahoma/A02711821/2022)	0	Influenza A virus (A/swine/Oklahoma/A02711821/2022)	influenza_virus
OQ786514	Swine	1 (PB2)	H1N2	USA	N	2022-05-05	Influenza A virus (A/swine/Oklahoma/A02711821/2022)	0	Influenza A virus (A/swine/Oklahoma/A02711821/2022)	influenza_virus
OQ786514	Swine	1 (PB2)	H1N2	USA	N	2022-05-05	Influenza A virus (A/swine/Oklahoma/A02711821/2022)	0	Influenza A virus (A/swine/Oklahoma/A02711821/2022)	influenza_virus
OQ786514	Swine	1 (PB2)	H1N2	USA	N	2022-05-05	Influenza A virus (A/swine/Oklahoma/A02711821/2022)	0	Influenza A virus (A/swine/Oklahoma/A02711821/2022)	influenza_virus
OQ786515	Swine	2 (PB1)	H1N2	USA	N	2022-05-05	Influenza A virus (A/swine/Oklahoma/A02711821/2022)	0	Influenza A virus (A/swine/Oklahoma/A02711821/2022)	influenza_virus
OQ786515	Swine	2 (PB1)	H1N2	USA	N	2022-05-05	Influenza A virus (A/swine/Oklahoma/A02711821/2022)	0	Influenza A virus (A/swine/Oklahoma/A02711821/2022)	influenza_virus
OQ786516	Swine	3 (PA)	H1N2	USA	N	2022-05-05	Influenza A virus (A/swine/Oklahoma/A02711821/2022)	0	Influenza A virus (A/swine/Oklahoma/A02711821/2022)	influenza_virus
OQ786516	Swine	3 (PA)	H1N2	USA	N	2022-05-05	Influenza A virus (A/swine/Oklahoma/A02711821/2022)	0	Influenza A virus (A/swine/Oklahoma/A02711821/2022)	influenza_virus
OQ786516	Swine	3 (PA)	H1N2	USA	N	2022-05-05	Influenza A virus (A/swine/Oklahoma/A02711821/2022)	0	Influenza A virus (A/swine/Oklahoma/A02711821/2022)	influenza_virus
OQ786517	Swine	5 (NP)	H1N2	USA	N	2022-05-05	Influenza A virus (A/swine/Oklahoma/A02711821/2022)	0	Influenza A virus (A/swine/Oklahoma/A02711821/2022)	influenza_virus
OQ786517	Swine	5 (NP)	H1N2	USA	N	2022-05-05	Influenza A virus (A/swine/Oklahoma/A02711821/2022)	0	Influenza A virus (A/swine/Oklahoma/A02711821/2022)	influenza_virus
OQ786518	Swine	6 (NA)	H1N2	USA	N	2022-05-05	Influenza A virus (A/swine/Oklahoma/A02711821/2022)	0	Influenza A virus (A/swine/Oklahoma/A02711821/2022)	influenza_virus
OQ786519	Swine	7 (MP)	H1N2	USA	N	2022-05-05	Influenza A virus (A/swine/Oklahoma/A02711821/2022)	0	Influenza A virus (A/swine/Oklahoma/A02711821/2022)	influenza_virus
OQ786520	Swine	8 (NS)	H1N2	USA	N	2022-05-05	Influenza A virus (A/swine/Oklahoma/A02711821/2022)	0	Influenza A virus (A/swine/Oklahoma/A02711821/2022)	influenza_virus
ON045376	Swine	4 (HA)	H1N2	USA	N	2022-02-28	Influenza A virus (A/swine/Pennsylvania/A02636530/2022)	0	Influenza A virus (A/swine/Pennsylvania/A02636530/2022)	influenza_virus
ON045377	Swine	6 (NA)	H1N2	USA	N	2022-02-28	Influenza A virus (A/swine/Pennsylvania/A02636530/2022)	0	Influenza A virus (A/swine/Pennsylvania/A02636530/2022)	influenza_virus
ON045377	Swine	6 (NA)	H1N2	USA	N	2022-02-28	Influenza A virus (A/swine/Pennsylvania/A02636530/2022)	0	Influenza A virus (A/swine/Pennsylvania/A02636530/2022)	influenza_virus
OP484210	Swine	1 (PB2)	H1N2	USA	N	2022-02-28	Influenza A virus (A/swine/Pennsylvania/A02636530/2022)	0	Influenza A virus (A/swine/Pennsylvania/A02636530/2022)	influenza_virus
OP484210	Swine	1 (PB2)	H1N2	USA	N	2022-02-28	Influenza A virus (A/swine/Pennsylvania/A02636530/2022)	0	Influenza A virus (A/swine/Pennsylvania/A02636530/2022)	influenza_virus
OP484210	Swine	1 (PB2)	H1N2	USA	N	2022-02-28	Influenza A virus (A/swine/Pennsylvania/A02636530/2022)	0	Influenza A virus (A/swine/Pennsylvania/A02636530/2022)	influenza_virus
OP484210	Swine	1 (PB2)	H1N2	USA	N	2022-02-28	Influenza A virus (A/swine/Pennsylvania/A02636530/2022)	0	Influenza A virus (A/swine/Pennsylvania/A02636530/2022)	influenza_virus
OP484210	Swine	1 (PB2)	H1N2	USA	N	2022-02-28	Influenza A virus (A/swine/Pennsylvania/A02636530/2022)	0	Influenza A virus (A/swine/Pennsylvania/A02636530/2022)	influenza_virus
OP484211	Swine	2 (PB1)	H1N2	USA	N	2022-02-28	Influenza A virus (A/swine/Pennsylvania/A02636530/2022)	0	Influenza A virus (A/swine/Pennsylvania/A02636530/2022)	influenza_virus
OP484212	Swine	3 (PA)	H1N2	USA	N	2022-02-28	Influenza A virus (A/swine/Pennsylvania/A02636530/2022)	0	Influenza A virus (A/swine/Pennsylvania/A02636530/2022)	influenza_virus
OP484213	Swine	5 (NP)	H1N2	USA	N	2022-02-28	Influenza A virus (A/swine/Pennsylvania/A02636530/2022)	0	Influenza A virus (A/swine/Pennsylvania/A02636530/2022)	influenza_virus
OP484213	Swine	5 (NP)	H1N2	USA	N	2022-02-28	Influenza A virus (A/swine/Pennsylvania/A02636530/2022)	0	Influenza A virus (A/swine/Pennsylvania/A02636530/2022)	influenza_virus
OP484213	Swine	5 (NP)	H1N2	USA	N	2022-02-28	Influenza A virus (A/swine/Pennsylvania/A02636530/2022)	0	Influenza A virus (A/swine/Pennsylvania/A02636530/2022)	influenza_virus
OP484213	Swine	5 (NP)	H1N2	USA	N	2022-02-28	Influenza A virus (A/swine/Pennsylvania/A02636530/2022)	0	Influenza A virus (A/swine/Pennsylvania/A02636530/2022)	influenza_virus
OP484214	Swine	7 (MP)	H1N2	USA	N	2022-02-28	Influenza A virus (A/swine/Pennsylvania/A02636530/2022)	0	Influenza A virus (A/swine/Pennsylvania/A02636530/2022)	influenza_virus
OP484214	Swine	7 (MP)	H1N2	USA	N	2022-02-28	Influenza A virus (A/swine/Pennsylvania/A02636530/2022)	0	Influenza A virus (A/swine/Pennsylvania/A02636530/2022)	influenza_virus
OP484215	Swine	8 (NS)	H1N2	USA	N	2022-02-28	Influenza A virus (A/swine/Pennsylvania/A02636530/2022)	0	Influenza A virus (A/swine/Pennsylvania/A02636530/2022)	influenza_virus
OM935945	Swine	4 (HA)	H1N1	USA	N	2022-01-25	Influenza A virus (A/swine/South Dakota/A02636437/2022)	0	Influenza A virus (A/swine/South Dakota/A02636437/2022)	influenza_virus
OM935945	Swine	4 (HA)	H1N1	USA	N	2022-01-25	Influenza A virus (A/swine/South Dakota/A02636437/2022)	0	Influenza A virus (A/swine/South Dakota/A02636437/2022)	influenza_virus
OM935946	Swine	6 (NA)	H1N1	USA	N	2022-01-25	Influenza A virus (A/swine/South Dakota/A02636437/2022)	0	Influenza A virus (A/swine/South Dakota/A02636437/2022)	influenza_virus
OP484031	Swine	1 (PB2)	H1N1	USA	N	2022-01-25	Influenza A virus (A/swine/South Dakota/A02636437/2022)	0	Influenza A virus (A/swine/South Dakota/A02636437/2022)	influenza_virus
OP484032	Swine	3 (PA)	H1N1	USA	N	2022-01-25	Influenza A virus (A/swine/South Dakota/A02636437/2022)	0	Influenza A virus (A/swine/South Dakota/A02636437/2022)	influenza_virus
OP484033	Swine	5 (NP)	H1N1	USA	N	2022-01-25	Influenza A virus (A/swine/South Dakota/A02636437/2022)	0	Influenza A virus (A/swine/South Dakota/A02636437/2022)	influenza_virus
OP484033	Swine	5 (NP)	H1N1	USA	N	2022-01-25	Influenza A virus (A/swine/South Dakota/A02636437/2022)	0	Influenza A virus (A/swine/South Dakota/A02636437/2022)	influenza_virus
OP484033	Swine	5 (NP)	H1N1	USA	N	2022-01-25	Influenza A virus (A/swine/South Dakota/A02636437/2022)	0	Influenza A virus (A/swine/South Dakota/A02636437/2022)	influenza_virus
OP484034	Swine	7 (MP)	H1N1	USA	N	2022-01-25	Influenza A virus (A/swine/South Dakota/A02636437/2022)	0	Influenza A virus (A/swine/South Dakota/A02636437/2022)	influenza_virus
OP484035	Swine	8 (NS)	H1N1	USA	N	2022-01-25	Influenza A virus (A/swine/South Dakota/A02636437/2022)	0	Influenza A virus (A/swine/South Dakota/A02636437/2022)	influenza_virus
ON045422	Swine	4 (HA)	H1N2	USA	N	2022-02-22	Influenza A virus (A/swine/South Dakota/A02636513/2022)	0	Influenza A virus (A/swine/South Dakota/A02636513/2022)	influenza_virus
ON045423	Swine	6 (NA)	H1N2	USA	N	2022-02-22	Influenza A virus (A/swine/South Dakota/A02636513/2022)	0	Influenza A virus (A/swine/South Dakota/A02636513/2022)	influenza_virus
OP483983	Swine	1 (PB2)	H1N2	USA	N	2022-02-22	Influenza A virus (A/swine/South Dakota/A02636513/2022)	0	Influenza A virus (A/swine/South Dakota/A02636513/2022)	influenza_virus
OP483984	Swine	2 (PB1)	H1N2	USA	N	2022-02-22	Influenza A virus (A/swine/South Dakota/A02636513/2022)	0	Influenza A virus (A/swine/South Dakota/A02636513/2022)	influenza_virus
OP483984	Swine	2 (PB1)	H1N2	USA	N	2022-02-22	Influenza A virus (A/swine/South Dakota/A02636513/2022)	0	Influenza A virus (A/swine/South Dakota/A02636513/2022)	influenza_virus
OP483985	Swine	3 (PA)	H1N2	USA	N	2022-02-22	Influenza A virus (A/swine/South Dakota/A02636513/2022)	0	Influenza A virus (A/swine/South Dakota/A02636513/2022)	influenza_virus
OP483986	Swine	5 (NP)	H1N2	USA	N	2022-02-22	Influenza A virus (A/swine/South Dakota/A02636513/2022)	0	Influenza A virus (A/swine/South Dakota/A02636513/2022)	influenza_virus
OP483986	Swine	5 (NP)	H1N2	USA	N	2022-02-22	Influenza A virus (A/swine/South Dakota/A02636513/2022)	0	Influenza A virus (A/swine/South Dakota/A02636513/2022)	influenza_virus
OP483986	Swine	5 (NP)	H1N2	USA	N	2022-02-22	Influenza A virus (A/swine/South Dakota/A02636513/2022)	0	Influenza A virus (A/swine/South Dakota/A02636513/2022)	influenza_virus
OP483987	Swine	7 (MP)	H1N2	USA	N	2022-02-22	Influenza A virus (A/swine/South Dakota/A02636513/2022)	0	Influenza A virus (A/swine/South Dakota/A02636513/2022)	influenza_virus
OP483988	Swine	8 (NS)	H1N2	USA	N	2022-02-22	Influenza A virus (A/swine/South Dakota/A02636513/2022)	0	Influenza A virus (A/swine/South Dakota/A02636513/2022)	influenza_virus
ON705675	Swine	4 (HA)	H1N1	USA	N	2022-05-03	Influenza A virus (A/swine/South Dakota/A02711817/2022)	0	Influenza A virus (A/swine/South Dakota/A02711817/2022)	influenza_virus
ON705676	Swine	6 (NA)	H1N1	USA	N	2022-05-03	Influenza A virus (A/swine/South Dakota/A02711817/2022)	0	Influenza A virus (A/swine/South Dakota/A02711817/2022)	influenza_virus
OQ786336	Swine	1 (PB2)	H1N1	USA	N	2022-05-03	Influenza A virus (A/swine/South Dakota/A02711817/2022)	0	Influenza A virus (A/swine/South Dakota/A02711817/2022)	influenza_virus
OQ786337	Swine	2 (PB1)	H1N1	USA	N	2022-05-03	Influenza A virus (A/swine/South Dakota/A02711817/2022)	0	Influenza A virus (A/swine/South Dakota/A02711817/2022)	influenza_virus
OQ786337	Swine	2 (PB1)	H1N1	USA	N	2022-05-03	Influenza A virus (A/swine/South Dakota/A02711817/2022)	0	Influenza A virus (A/swine/South Dakota/A02711817/2022)	influenza_virus
OQ786338	Swine	3 (PA)	H1N1	USA	N	2022-05-03	Influenza A virus (A/swine/South Dakota/A02711817/2022)	0	Influenza A virus (A/swine/South Dakota/A02711817/2022)	influenza_virus
OQ786338	Swine	3 (PA)	H1N1	USA	N	2022-05-03	Influenza A virus (A/swine/South Dakota/A02711817/2022)	0	Influenza A virus (A/swine/South Dakota/A02711817/2022)	influenza_virus
OQ786338	Swine	3 (PA)	H1N1	USA	N	2022-05-03	Influenza A virus (A/swine/South Dakota/A02711817/2022)	0	Influenza A virus (A/swine/South Dakota/A02711817/2022)	influenza_virus
OQ786339	Swine	5 (NP)	H1N1	USA	N	2022-05-03	Influenza A virus (A/swine/South Dakota/A02711817/2022)	0	Influenza A virus (A/swine/South Dakota/A02711817/2022)	influenza_virus
OQ786339	Swine	5 (NP)	H1N1	USA	N	2022-05-03	Influenza A virus (A/swine/South Dakota/A02711817/2022)	0	Influenza A virus (A/swine/South Dakota/A02711817/2022)	influenza_virus
OQ786339	Swine	5 (NP)	H1N1	USA	N	2022-05-03	Influenza A virus (A/swine/South Dakota/A02711817/2022)	0	Influenza A virus (A/swine/South Dakota/A02711817/2022)	influenza_virus
OQ786340	Swine	7 (MP)	H1N1	USA	N	2022-05-03	Influenza A virus (A/swine/South Dakota/A02711817/2022)	0	Influenza A virus (A/swine/South Dakota/A02711817/2022)	influenza_virus
OQ786341	Swine	8 (NS)	H1N1	USA	N	2022-05-03	Influenza A virus (A/swine/South Dakota/A02711817/2022)	0	Influenza A virus (A/swine/South Dakota/A02711817/2022)	influenza_virus
OP940057	Swine	1 (PB2)	H1N1	USA	N	2022-09-07	Influenza A virus (A/swine/SouthDakota/G85022NW/2022)	0	Influenza A virus (A/swine/SouthDakota/G85022NW/2022)	influenza_virus
OP940058	Swine	2 (PB1)	H1N1	USA	N	2022-09-07	Influenza A virus (A/swine/SouthDakota/G85022NW/2022)	0	Influenza A virus (A/swine/SouthDakota/G85022NW/2022)	influenza_virus
OP940058	Swine	2 (PB1)	H1N1	USA	N	2022-09-07	Influenza A virus (A/swine/SouthDakota/G85022NW/2022)	0	Influenza A virus (A/swine/SouthDakota/G85022NW/2022)	influenza_virus
OP940059	Swine	3 (PA)	H1N1	USA	N	2022-09-07	Influenza A virus (A/swine/SouthDakota/G85022NW/2022)	0	Influenza A virus (A/swine/SouthDakota/G85022NW/2022)	influenza_virus
OP940059	Swine	3 (PA)	H1N1	USA	N	2022-09-07	Influenza A virus (A/swine/SouthDakota/G85022NW/2022)	0	Influenza A virus (A/swine/SouthDakota/G85022NW/2022)	influenza_virus
OP940059	Swine	3 (PA)	H1N1	USA	N	2022-09-07	Influenza A virus (A/swine/SouthDakota/G85022NW/2022)	0	Influenza A virus (A/swine/SouthDakota/G85022NW/2022)	influenza_virus
OP940060	Swine	4 (HA)	H1N1	USA	N	2022-09-07	Influenza A virus (A/swine/SouthDakota/G85022NW/2022)	0	Influenza A virus (A/swine/SouthDakota/G85022NW/2022)	influenza_virus
OP940061	Swine	5 (NP)	H1N1	USA	N	2022-09-07	Influenza A virus (A/swine/SouthDakota/G85022NW/2022)	0	Influenza A virus (A/swine/SouthDakota/G85022NW/2022)	influenza_virus
OP940061	Swine	5 (NP)	H1N1	USA	N	2022-09-07	Influenza A virus (A/swine/SouthDakota/G85022NW/2022)	0	Influenza A virus (A/swine/SouthDakota/G85022NW/2022)	influenza_virus
OP940061	Swine	5 (NP)	H1N1	USA	N	2022-09-07	Influenza A virus (A/swine/SouthDakota/G85022NW/2022)	0	Influenza A virus (A/swine/SouthDakota/G85022NW/2022)	influenza_virus
OP940062	Swine	6 (NA)	H1N1	USA	N	2022-09-07	Influenza A virus (A/swine/SouthDakota/G85022NW/2022)	0	Influenza A virus (A/swine/SouthDakota/G85022NW/2022)	influenza_virus
OP940063	Swine	7 (MP)	H1N1	USA	N	2022-09-07	Influenza A virus (A/swine/SouthDakota/G85022NW/2022)	0	Influenza A virus (A/swine/SouthDakota/G85022NW/2022)	influenza_virus
OP940064	Swine	8 (NS)	H1N1	USA	N	2022-09-07	Influenza A virus (A/swine/SouthDakota/G85022NW/2022)	0	Influenza A virus (A/swine/SouthDakota/G85022NW/2022)	influenza_virus
OP434570	Swine	1 (PB2)	H1N2	USA	N	2022-07-26	Influenza A virus (A/swine/South_Dakota/G70804/2022)	0	Influenza A virus (A/swine/South_Dakota/G70804/2022)	influenza_virus
OP434571	Swine	3 (PA)	H1N2	USA	N	2022-07-26	Influenza A virus (A/swine/South_Dakota/G70804/2022)	0	Influenza A virus (A/swine/South_Dakota/G70804/2022)	influenza_virus
OP434572	Swine	4 (HA)	H1N2	USA	N	2022-07-26	Influenza A virus (A/swine/South_Dakota/G70804/2022)	0	Influenza A virus (A/swine/South_Dakota/G70804/2022)	influenza_virus
OP434573	Swine	5 (NP)	H1N2	USA	N	2022-07-26	Influenza A virus (A/swine/South_Dakota/G70804/2022)	0	Influenza A virus (A/swine/South_Dakota/G70804/2022)	influenza_virus
OP434574	Swine	6 (NA)	H1N2	USA	N	2022-07-26	Influenza A virus (A/swine/South_Dakota/G70804/2022)	0	Influenza A virus (A/swine/South_Dakota/G70804/2022)	influenza_virus
OP434575	Swine	7 (MP)	H1N2	USA	N	2022-07-26	Influenza A virus (A/swine/South_Dakota/G70804/2022)	0	Influenza A virus (A/swine/South_Dakota/G70804/2022)	influenza_virus
OP434576	Swine	8 (NS)	H1N2	USA	N	2022-07-26	Influenza A virus (A/swine/South_Dakota/G70804/2022)	0	Influenza A virus (A/swine/South_Dakota/G70804/2022)	influenza_virus
OP613246	Swine	2 (PB1)	H1N2	USA	N	2022-08-11	Influenza A virus (A/swine/South_Dakota/G76266/2022)	0	Influenza A virus (A/swine/South_Dakota/G76266/2022)	influenza_virus
OP613247	Swine	3 (PA)	H1N2	USA	N	2022-08-11	Influenza A virus (A/swine/South_Dakota/G76266/2022)	0	Influenza A virus (A/swine/South_Dakota/G76266/2022)	influenza_virus
OP613248	Swine	4 (HA)	H1N2	USA	N	2022-08-11	Influenza A virus (A/swine/South_Dakota/G76266/2022)	0	Influenza A virus (A/swine/South_Dakota/G76266/2022)	influenza_virus
OP613249	Swine	5 (NP)	H1N2	USA	N	2022-08-11	Influenza A virus (A/swine/South_Dakota/G76266/2022)	0	Influenza A virus (A/swine/South_Dakota/G76266/2022)	influenza_virus
OP613250	Swine	6 (NA)	H1N2	USA	N	2022-08-11	Influenza A virus (A/swine/South_Dakota/G76266/2022)	0	Influenza A virus (A/swine/South_Dakota/G76266/2022)	influenza_virus
OP613251	Swine	7 (MP)	H1N2	USA	N	2022-08-11	Influenza A virus (A/swine/South_Dakota/G76266/2022)	0	Influenza A virus (A/swine/South_Dakota/G76266/2022)	influenza_virus
OP613252	Swine	7 (MP)	H1N2	USA	N	2022-08-11	Influenza A virus (A/swine/South_Dakota/G76266/2022)	0	Influenza A virus (A/swine/South_Dakota/G76266/2022)	influenza_virus
OP613253	Swine	7 (MP)	H1N2	USA	N	2022-08-11	Influenza A virus (A/swine/South_Dakota/G76266/2022)	0	Influenza A virus (A/swine/South_Dakota/G76266/2022)	influenza_virus
OP613253	Swine	7 (MP)	H1N2	USA	N	2022-08-11	Influenza A virus (A/swine/South_Dakota/G76266/2022)	0	Influenza A virus (A/swine/South_Dakota/G76266/2022)	influenza_virus
OP613253	Swine	7 (MP)	H1N2	USA	N	2022-08-11	Influenza A virus (A/swine/South_Dakota/G76266/2022)	0	Influenza A virus (A/swine/South_Dakota/G76266/2022)	influenza_virus
OP613253	Swine	7 (MP)	H1N2	USA	N	2022-08-11	Influenza A virus (A/swine/South_Dakota/G76266/2022)	0	Influenza A virus (A/swine/South_Dakota/G76266/2022)	influenza_virus
OP613253	Swine	7 (MP)	H1N2	USA	N	2022-08-11	Influenza A virus (A/swine/South_Dakota/G76266/2022)	0	Influenza A virus (A/swine/South_Dakota/G76266/2022)	influenza_virus
OP613254	Swine	8 (NS)	H1N2	USA	N	2022-08-11	Influenza A virus (A/swine/South_Dakota/G76266/2022)	0	Influenza A virus (A/swine/South_Dakota/G76266/2022)	influenza_virus
OP613255	Swine	8 (NS)	H1N2	USA	N	2022-08-11	Influenza A virus (A/swine/South_Dakota/G76266/2022)	0	Influenza A virus (A/swine/South_Dakota/G76266/2022)	influenza_virus
OP292949	Swine	4 (HA)	H1N2	USA	N	2022-06-08	Influenza A virus (A/swine/Texas/A02710703/2022)	0	Influenza A virus (A/swine/Texas/A02710703/2022)	influenza_virus
OQ786603	Swine	1 (PB2)	H1N2	USA	N	2022-06-08	Influenza A virus (A/swine/Texas/A02710703/2022)	0	Influenza A virus (A/swine/Texas/A02710703/2022)	influenza_virus
OQ786603	Swine	1 (PB2)	H1N2	USA	N	2022-06-08	Influenza A virus (A/swine/Texas/A02710703/2022)	0	Influenza A virus (A/swine/Texas/A02710703/2022)	influenza_virus
OQ786603	Swine	1 (PB2)	H1N2	USA	N	2022-06-08	Influenza A virus (A/swine/Texas/A02710703/2022)	0	Influenza A virus (A/swine/Texas/A02710703/2022)	influenza_virus
OQ786603	Swine	1 (PB2)	H1N2	USA	N	2022-06-08	Influenza A virus (A/swine/Texas/A02710703/2022)	0	Influenza A virus (A/swine/Texas/A02710703/2022)	influenza_virus
OQ786603	Swine	1 (PB2)	H1N2	USA	N	2022-06-08	Influenza A virus (A/swine/Texas/A02710703/2022)	0	Influenza A virus (A/swine/Texas/A02710703/2022)	influenza_virus
OQ786604	Swine	2 (PB1)	H1N2	USA	N	2022-06-08	Influenza A virus (A/swine/Texas/A02710703/2022)	0	Influenza A virus (A/swine/Texas/A02710703/2022)	influenza_virus
OQ786604	Swine	2 (PB1)	H1N2	USA	N	2022-06-08	Influenza A virus (A/swine/Texas/A02710703/2022)	0	Influenza A virus (A/swine/Texas/A02710703/2022)	influenza_virus
OQ786604	Swine	2 (PB1)	H1N2	USA	N	2022-06-08	Influenza A virus (A/swine/Texas/A02710703/2022)	0	Influenza A virus (A/swine/Texas/A02710703/2022)	influenza_virus
OQ786605	Swine	3 (PA)	H1N2	USA	N	2022-06-08	Influenza A virus (A/swine/Texas/A02710703/2022)	0	Influenza A virus (A/swine/Texas/A02710703/2022)	influenza_virus
OQ786606	Swine	5 (NP)	H1N2	USA	N	2022-06-08	Influenza A virus (A/swine/Texas/A02710703/2022)	0	Influenza A virus (A/swine/Texas/A02710703/2022)	influenza_virus
OQ786606	Swine	5 (NP)	H1N2	USA	N	2022-06-08	Influenza A virus (A/swine/Texas/A02710703/2022)	0	Influenza A virus (A/swine/Texas/A02710703/2022)	influenza_virus
OQ786607	Swine	6 (NA)	H1N2	USA	N	2022-06-08	Influenza A virus (A/swine/Texas/A02710703/2022)	0	Influenza A virus (A/swine/Texas/A02710703/2022)	influenza_virus
OQ786608	Swine	7 (MP)	H1N2	USA	N	2022-06-08	Influenza A virus (A/swine/Texas/A02710703/2022)	0	Influenza A virus (A/swine/Texas/A02710703/2022)	influenza_virus
OQ786609	Swine	8 (NS)	H1N2	USA	N	2022-06-08	Influenza A virus (A/swine/Texas/A02710703/2022)	0	Influenza A virus (A/swine/Texas/A02710703/2022)	influenza_virus
ON705664	Swine	4 (HA)	H1N1	USA	N	2022-05-12	Influenza A virus (A/swine/Texas/A02711830/2022)	0	Influenza A virus (A/swine/Texas/A02711830/2022)	influenza_virus
ON705664	Swine	4 (HA)	H1N1	USA	N	2022-05-12	Influenza A virus (A/swine/Texas/A02711830/2022)	0	Influenza A virus (A/swine/Texas/A02711830/2022)	influenza_virus
ON705665	Swine	6 (NA)	H1N1	USA	N	2022-05-12	Influenza A virus (A/swine/Texas/A02711830/2022)	0	Influenza A virus (A/swine/Texas/A02711830/2022)	influenza_virus
OQ786241	Swine	1 (PB2)	H1N1	USA	N	2022-05-12	Influenza A virus (A/swine/Texas/A02711830/2022)	0	Influenza A virus (A/swine/Texas/A02711830/2022)	influenza_virus
OQ786242	Swine	2 (PB1)	H1N1	USA	N	2022-05-12	Influenza A virus (A/swine/Texas/A02711830/2022)	0	Influenza A virus (A/swine/Texas/A02711830/2022)	influenza_virus
OQ786242	Swine	2 (PB1)	H1N1	USA	N	2022-05-12	Influenza A virus (A/swine/Texas/A02711830/2022)	0	Influenza A virus (A/swine/Texas/A02711830/2022)	influenza_virus
OQ786243	Swine	3 (PA)	H1N1	USA	N	2022-05-12	Influenza A virus (A/swine/Texas/A02711830/2022)	0	Influenza A virus (A/swine/Texas/A02711830/2022)	influenza_virus
OQ786244	Swine	5 (NP)	H1N1	USA	N	2022-05-12	Influenza A virus (A/swine/Texas/A02711830/2022)	0	Influenza A virus (A/swine/Texas/A02711830/2022)	influenza_virus
OQ786245	Swine	7 (MP)	H1N1	USA	N	2022-05-12	Influenza A virus (A/swine/Texas/A02711830/2022)	0	Influenza A virus (A/swine/Texas/A02711830/2022)	influenza_virus
OQ786246	Swine	8 (NS)	H1N1	USA	N	2022-05-12	Influenza A virus (A/swine/Texas/A02711830/2022)	0	Influenza A virus (A/swine/Texas/A02711830/2022)	influenza_virus
OP292916	Swine	4 (HA)	H1N1	USA	N	2022-06-29	Influenza A virus (A/swine/Texas/A02711852/2022)	0	Influenza A virus (A/swine/Texas/A02711852/2022)	influenza_virus
OP292916	Swine	4 (HA)	H1N1	USA	N	2022-06-29	Influenza A virus (A/swine/Texas/A02711852/2022)	0	Influenza A virus (A/swine/Texas/A02711852/2022)	influenza_virus
OP292917	Swine	6 (NA)	H1N1	USA	N	2022-06-29	Influenza A virus (A/swine/Texas/A02711852/2022)	0	Influenza A virus (A/swine/Texas/A02711852/2022)	influenza_virus
OQ786163	Swine	1 (PB2)	H1N1	USA	N	2022-06-29	Influenza A virus (A/swine/Texas/A02711852/2022)	0	Influenza A virus (A/swine/Texas/A02711852/2022)	influenza_virus
OQ786164	Swine	2 (PB1)	H1N1	USA	N	2022-06-29	Influenza A virus (A/swine/Texas/A02711852/2022)	0	Influenza A virus (A/swine/Texas/A02711852/2022)	influenza_virus
OQ786164	Swine	2 (PB1)	H1N1	USA	N	2022-06-29	Influenza A virus (A/swine/Texas/A02711852/2022)	0	Influenza A virus (A/swine/Texas/A02711852/2022)	influenza_virus
OQ786165	Swine	3 (PA)	H1N1	USA	N	2022-06-29	Influenza A virus (A/swine/Texas/A02711852/2022)	0	Influenza A virus (A/swine/Texas/A02711852/2022)	influenza_virus
OQ786166	Swine	5 (NP)	H1N1	USA	N	2022-06-29	Influenza A virus (A/swine/Texas/A02711852/2022)	0	Influenza A virus (A/swine/Texas/A02711852/2022)	influenza_virus
ON045404	Swine	4 (HA)	H1N1	USA	N	2022-02-24	Influenza A virus (A/swine/Virginia/A02636522/2022)	0	Influenza A virus (A/swine/Virginia/A02636522/2022)	influenza_virus
ON045405	Swine	6 (NA)	H1N1	USA	N	2022-02-24	Influenza A virus (A/swine/Virginia/A02636522/2022)	0	Influenza A virus (A/swine/Virginia/A02636522/2022)	influenza_virus
OP483941	Swine	1 (PB2)	H1N1	USA	N	2022-02-24	Influenza A virus (A/swine/Virginia/A02636522/2022)	0	Influenza A virus (A/swine/Virginia/A02636522/2022)	influenza_virus
OP483941	Swine	1 (PB2)	H1N1	USA	N	2022-02-24	Influenza A virus (A/swine/Virginia/A02636522/2022)	0	Influenza A virus (A/swine/Virginia/A02636522/2022)	influenza_virus
OP483941	Swine	1 (PB2)	H1N1	USA	N	2022-02-24	Influenza A virus (A/swine/Virginia/A02636522/2022)	0	Influenza A virus (A/swine/Virginia/A02636522/2022)	influenza_virus
OP483941	Swine	1 (PB2)	H1N1	USA	N	2022-02-24	Influenza A virus (A/swine/Virginia/A02636522/2022)	0	Influenza A virus (A/swine/Virginia/A02636522/2022)	influenza_virus
OP483941	Swine	1 (PB2)	H1N1	USA	N	2022-02-24	Influenza A virus (A/swine/Virginia/A02636522/2022)	0	Influenza A virus (A/swine/Virginia/A02636522/2022)	influenza_virus
OP483942	Swine	2 (PB1)	H1N1	USA	N	2022-02-24	Influenza A virus (A/swine/Virginia/A02636522/2022)	0	Influenza A virus (A/swine/Virginia/A02636522/2022)	influenza_virus
OP483943	Swine	3 (PA)	H1N1	USA	N	2022-02-24	Influenza A virus (A/swine/Virginia/A02636522/2022)	0	Influenza A virus (A/swine/Virginia/A02636522/2022)	influenza_virus
OP483944	Swine	5 (NP)	H1N1	USA	N	2022-02-24	Influenza A virus (A/swine/Virginia/A02636522/2022)	0	Influenza A virus (A/swine/Virginia/A02636522/2022)	influenza_virus
OP483944	Swine	5 (NP)	H1N1	USA	N	2022-02-24	Influenza A virus (A/swine/Virginia/A02636522/2022)	0	Influenza A virus (A/swine/Virginia/A02636522/2022)	influenza_virus
OP483944	Swine	5 (NP)	H1N1	USA	N	2022-02-24	Influenza A virus (A/swine/Virginia/A02636522/2022)	0	Influenza A virus (A/swine/Virginia/A02636522/2022)	influenza_virus
OP483944	Swine	5 (NP)	H1N1	USA	N	2022-02-24	Influenza A virus (A/swine/Virginia/A02636522/2022)	0	Influenza A virus (A/swine/Virginia/A02636522/2022)	influenza_virus
OP483945	Swine	7 (MP)	H1N1	USA	N	2022-02-24	Influenza A virus (A/swine/Virginia/A02636522/2022)	0	Influenza A virus (A/swine/Virginia/A02636522/2022)	influenza_virus
OP483946	Swine	8 (NS)	H1N1	USA	N	2022-02-24	Influenza A virus (A/swine/Virginia/A02636522/2022)	0	Influenza A virus (A/swine/Virginia/A02636522/2022)	influenza_virus
OM935917	Swine	4 (HA)	H1N2	USA	N	2022-01-24	Influenza A virus (A/swine/Wyoming/A02636435/2022)	0	Influenza A virus (A/swine/Wyoming/A02636435/2022)	influenza_virus
OM935918	Swine	6 (NA)	H1N2	USA	N	2022-01-24	Influenza A virus (A/swine/Wyoming/A02636435/2022)	0	Influenza A virus (A/swine/Wyoming/A02636435/2022)	influenza_virus
OM935918	Swine	6 (NA)	H1N2	USA	N	2022-01-24	Influenza A virus (A/swine/Wyoming/A02636435/2022)	0	Influenza A virus (A/swine/Wyoming/A02636435/2022)	influenza_virus
OP484132	Swine	1 (PB2)	H1N2	USA	N	2022-01-24	Influenza A virus (A/swine/Wyoming/A02636435/2022)	0	Influenza A virus (A/swine/Wyoming/A02636435/2022)	influenza_virus
OP484133	Swine	2 (PB1)	H1N2	USA	N	2022-01-24	Influenza A virus (A/swine/Wyoming/A02636435/2022)	0	Influenza A virus (A/swine/Wyoming/A02636435/2022)	influenza_virus
OP484133	Swine	2 (PB1)	H1N2	USA	N	2022-01-24	Influenza A virus (A/swine/Wyoming/A02636435/2022)	0	Influenza A virus (A/swine/Wyoming/A02636435/2022)	influenza_virus
OP484134	Swine	3 (PA)	H1N2	USA	N	2022-01-24	Influenza A virus (A/swine/Wyoming/A02636435/2022)	0	Influenza A virus (A/swine/Wyoming/A02636435/2022)	influenza_virus
OP484134	Swine	3 (PA)	H1N2	USA	N	2022-01-24	Influenza A virus (A/swine/Wyoming/A02636435/2022)	0	Influenza A virus (A/swine/Wyoming/A02636435/2022)	influenza_virus
OP484134	Swine	3 (PA)	H1N2	USA	N	2022-01-24	Influenza A virus (A/swine/Wyoming/A02636435/2022)	0	Influenza A virus (A/swine/Wyoming/A02636435/2022)	influenza_virus
OP484135	Swine	5 (NP)	H1N2	USA	N	2022-01-24	Influenza A virus (A/swine/Wyoming/A02636435/2022)	0	Influenza A virus (A/swine/Wyoming/A02636435/2022)	influenza_virus
OP484136	Swine	7 (MP)	H1N2	USA	N	2022-01-24	Influenza A virus (A/swine/Wyoming/A02636435/2022)	0	Influenza A virus (A/swine/Wyoming/A02636435/2022)	influenza_virus
OP484137	Swine	8 (NS)	H1N2	USA	N	2022-01-24	Influenza A virus (A/swine/Wyoming/A02636435/2022)	0	Influenza A virus (A/swine/Wyoming/A02636435/2022)	influenza_virus
OP839799	Human	1 (PB2)	H3N2	USA	N	2022-01-12	Influenza A virus (A/Alabama/05/2022)	1	Influenza A virus (A/Alabama/05/2022)	influenza_virus
OP839800	Human	2 (PB1)	H3N2	USA	N	2022-01-12	Influenza A virus (A/Alabama/05/2022)	1	Influenza A virus (A/Alabama/05/2022)	influenza_virus
OP839801	Human	3 (PA)	H3N2	USA	N	2022-01-12	Influenza A virus (A/Alabama/05/2022)	1	Influenza A virus (A/Alabama/05/2022)	influenza_virus
OP839802	Human	4 (HA)	H3N2	USA	N	2022-01-12	Influenza A virus (A/Alabama/05/2022)	1	Influenza A virus (A/Alabama/05/2022)	influenza_virus
OP839805	Human	7 (MP)	H3N2	USA	N	2022-01-12	Influenza A virus (A/Alabama/05/2022)	1	Influenza A virus (A/Alabama/05/2022)	influenza_virus
OP839815	Human	1 (PB2)	H3N2	USA	N	2022-01-06	Influenza A virus (A/Alabama/06/2022)	1	Influenza A virus (A/Alabama/06/2022)	influenza_virus
OP839816	Human	2 (PB1)	H3N2	USA	N	2022-01-06	Influenza A virus (A/Alabama/06/2022)	1	Influenza A virus (A/Alabama/06/2022)	influenza_virus
OP839819	Human	5 (NP)	H3N2	USA	N	2022-01-06	Influenza A virus (A/Alabama/06/2022)	1	Influenza A virus (A/Alabama/06/2022)	influenza_virus
OP839820	Human	6 (NA)	H3N2	USA	N	2022-01-06	Influenza A virus (A/Alabama/06/2022)	1	Influenza A virus (A/Alabama/06/2022)	influenza_virus
OP839821	Human	7 (MP)	H3N2	USA	N	2022-01-06	Influenza A virus (A/Alabama/06/2022)	1	Influenza A virus (A/Alabama/06/2022)	influenza_virus
OP839823	Human	1 (PB2)	H3N2	USA	N	2022-01-11	Influenza A virus (A/Alabama/07/2022)	1	Influenza A virus (A/Alabama/07/2022)	influenza_virus
OP839825	Human	3 (PA)	H3N2	USA	N	2022-01-11	Influenza A virus (A/Alabama/07/2022)	1	Influenza A virus (A/Alabama/07/2022)	influenza_virus
OP839827	Human	6 (NA)	H3N2	USA	N	2022-01-11	Influenza A virus (A/Alabama/07/2022)	1	Influenza A virus (A/Alabama/07/2022)	influenza_virus
OP839829	Human	8 (NS)	H3N2	USA	N	2022-01-11	Influenza A virus (A/Alabama/07/2022)	1	Influenza A virus (A/Alabama/07/2022)	influenza_virus
OP839829	Human	8 (NS)	H3N2	USA	N	2022-01-11	Influenza A virus (A/Alabama/07/2022)	1	Influenza A virus (A/Alabama/07/2022)	influenza_virus
OP839834	Human	5 (NP)	H3N2	USA	N	2022-01-11	Influenza A virus (A/Alabama/07/2022)	1	Influenza A virus (A/Alabama/07/2022)	influenza_virus
ON369932	Human	1 (PB2)	H3N2	USA	N	2022-02-17	Influenza A virus (A/Alabama/09/2022)	1	Influenza A virus (A/Alabama/09/2022)	influenza_virus
ON369933	Human	2 (PB1)	H3N2	USA	N	2022-02-17	Influenza A virus (A/Alabama/09/2022)	1	Influenza A virus (A/Alabama/09/2022)	influenza_virus
ON369934	Human	3 (PA)	H3N2	USA	N	2022-02-17	Influenza A virus (A/Alabama/09/2022)	1	Influenza A virus (A/Alabama/09/2022)	influenza_virus
ON369936	Human	5 (NP)	H3N2	USA	N	2022-02-17	Influenza A virus (A/Alabama/09/2022)	1	Influenza A virus (A/Alabama/09/2022)	influenza_virus
ON369938	Human	7 (MP)	H3N2	USA	N	2022-02-17	Influenza A virus (A/Alabama/09/2022)	1	Influenza A virus (A/Alabama/09/2022)	influenza_virus
ON369939	Human	8 (NS)	H3N2	USA	N	2022-02-17	Influenza A virus (A/Alabama/09/2022)	1	Influenza A virus (A/Alabama/09/2022)	influenza_virus
ON369939	Human	8 (NS)	H3N2	USA	N	2022-02-17	Influenza A virus (A/Alabama/09/2022)	1	Influenza A virus (A/Alabama/09/2022)	influenza_virus
OP212649	Human	1 (PB2)	H3N2	USA	N	2022-06-02	Influenza A virus (A/Alabama/11/2022)	1	Influenza A virus (A/Alabama/11/2022)	influenza_virus
OP212650	Human	2 (PB1)	H3N2	USA	N	2022-06-02	Influenza A virus (A/Alabama/11/2022)	1	Influenza A virus (A/Alabama/11/2022)	influenza_virus
OP212651	Human	3 (PA)	H3N2	USA	N	2022-06-02	Influenza A virus (A/Alabama/11/2022)	1	Influenza A virus (A/Alabama/11/2022)	influenza_virus
OP212653	Human	5 (NP)	H3N2	USA	N	2022-06-02	Influenza A virus (A/Alabama/11/2022)	1	Influenza A virus (A/Alabama/11/2022)	influenza_virus
OP212654	Human	6 (NA)	H3N2	USA	N	2022-06-02	Influenza A virus (A/Alabama/11/2022)	1	Influenza A virus (A/Alabama/11/2022)	influenza_virus
OP839859	Human	6 (NA)	H3N2	USA	N	2022-06-02	Influenza A virus (A/Alabama/11/2022)	1	Influenza A virus (A/Alabama/11/2022)	influenza_virus
OP212673	Human	1 (PB2)	H3N2	USA	N	2022-06-07	Influenza A virus (A/Alabama/15/2022)	1	Influenza A virus (A/Alabama/15/2022)	influenza_virus
OP212674	Human	2 (PB1)	H3N2	USA	N	2022-06-07	Influenza A virus (A/Alabama/15/2022)	1	Influenza A virus (A/Alabama/15/2022)	influenza_virus
OP212675	Human	3 (PA)	H3N2	USA	N	2022-06-07	Influenza A virus (A/Alabama/15/2022)	1	Influenza A virus (A/Alabama/15/2022)	influenza_virus
OP212676	Human	4 (HA)	H3N2	USA	N	2022-06-07	Influenza A virus (A/Alabama/15/2022)	1	Influenza A virus (A/Alabama/15/2022)	influenza_virus
OP212680	Human	8 (NS)	H3N2	USA	N	2022-06-07	Influenza A virus (A/Alabama/15/2022)	1	Influenza A virus (A/Alabama/15/2022)	influenza_virus
OP212680	Human	8 (NS)	H3N2	USA	N	2022-06-07	Influenza A virus (A/Alabama/15/2022)	1	Influenza A virus (A/Alabama/15/2022)	influenza_virus
OQ248692	Human	4 (HA)	H3N2	USA	N	2022-11-07	Influenza A virus (A/Alabama/USAFSAM-13539/2022)	1	Influenza A virus (A/Alabama/USAFSAM-13539/2022)	influenza_virus
OQ248732	Human	7 (MP)	H3N2	USA	N	2022-11-07	Influenza A virus (A/Alabama/USAFSAM-13539/2022)	1	Influenza A virus (A/Alabama/USAFSAM-13539/2022)	influenza_virus
OQ248770	Human	6 (NA)	H3N2	USA	N	2022-11-07	Influenza A virus (A/Alabama/USAFSAM-13539/2022)	1	Influenza A virus (A/Alabama/USAFSAM-13539/2022)	influenza_virus
OQ248806	Human	5 (NP)	H3N2	USA	N	2022-11-07	Influenza A virus (A/Alabama/USAFSAM-13539/2022)	1	Influenza A virus (A/Alabama/USAFSAM-13539/2022)	influenza_virus
OQ248875	Human	3 (PA)	H3N2	USA	N	2022-11-07	Influenza A virus (A/Alabama/USAFSAM-13539/2022)	1	Influenza A virus (A/Alabama/USAFSAM-13539/2022)	influenza_virus
OQ248900	Human	1 (PB2)	H3N2	USA	N	2022-11-07	Influenza A virus (A/Alabama/USAFSAM-13539/2022)	1	Influenza A virus (A/Alabama/USAFSAM-13539/2022)	influenza_virus
ON369948	Human	1 (PB2)	H3N2	USA	N	2022-01-21	Influenza A virus (A/Alaska/01/2022)	1	Influenza A virus (A/Alaska/01/2022)	influenza_virus
ON369950	Human	3 (PA)	H3N2	USA	N	2022-01-21	Influenza A virus (A/Alaska/01/2022)	1	Influenza A virus (A/Alaska/01/2022)	influenza_virus
ON369951	Human	4 (HA)	H3N2	USA	N	2022-01-21	Influenza A virus (A/Alaska/01/2022)	1	Influenza A virus (A/Alaska/01/2022)	influenza_virus
ON369954	Human	7 (MP)	H3N2	USA	N	2022-01-21	Influenza A virus (A/Alaska/01/2022)	1	Influenza A virus (A/Alaska/01/2022)	influenza_virus
ON369955	Human	8 (NS)	H3N2	USA	N	2022-01-21	Influenza A virus (A/Alaska/01/2022)	1	Influenza A virus (A/Alaska/01/2022)	influenza_virus
ON369955	Human	8 (NS)	H3N2	USA	N	2022-01-21	Influenza A virus (A/Alaska/01/2022)	1	Influenza A virus (A/Alaska/01/2022)	influenza_virus
OP010976	Human	3 (PA)	H3N2	USA	N	2022-01-21	Influenza A virus (A/Alaska/01/2022)	1	Influenza A virus (A/Alaska/01/2022)	influenza_virus
ON369956	Human	1 (PB2)	H3N2	USA	N	2022-01-29	Influenza A virus (A/Alaska/02/2022)	1	Influenza A virus (A/Alaska/02/2022)	influenza_virus
ON369957	Human	2 (PB1)	H3N2	USA	N	2022-01-29	Influenza A virus (A/Alaska/02/2022)	1	Influenza A virus (A/Alaska/02/2022)	influenza_virus
ON369958	Human	3 (PA)	H3N2	USA	N	2022-01-29	Influenza A virus (A/Alaska/02/2022)	1	Influenza A virus (A/Alaska/02/2022)	influenza_virus
ON369960	Human	5 (NP)	H3N2	USA	N	2022-01-29	Influenza A virus (A/Alaska/02/2022)	1	Influenza A virus (A/Alaska/02/2022)	influenza_virus
ON369961	Human	6 (NA)	H3N2	USA	N	2022-01-29	Influenza A virus (A/Alaska/02/2022)	1	Influenza A virus (A/Alaska/02/2022)	influenza_virus
ON369962	Human	7 (MP)	H3N2	USA	N	2022-01-29	Influenza A virus (A/Alaska/02/2022)	1	Influenza A virus (A/Alaska/02/2022)	influenza_virus
ON369963	Human	8 (NS)	H3N2	USA	N	2022-01-29	Influenza A virus (A/Alaska/02/2022)	1	Influenza A virus (A/Alaska/02/2022)	influenza_virus
ON369963	Human	8 (NS)	H3N2	USA	N	2022-01-29	Influenza A virus (A/Alaska/02/2022)	1	Influenza A virus (A/Alaska/02/2022)	influenza_virus
ON369964	Human	1 (PB2)	H3N2	USA	N	2022-02-08	Influenza A virus (A/Alaska/03/2022)	1	Influenza A virus (A/Alaska/03/2022)	influenza_virus
ON369965	Human	2 (PB1)	H3N2	USA	N	2022-02-08	Influenza A virus (A/Alaska/03/2022)	1	Influenza A virus (A/Alaska/03/2022)	influenza_virus
ON369966	Human	3 (PA)	H3N2	USA	N	2022-02-08	Influenza A virus (A/Alaska/03/2022)	1	Influenza A virus (A/Alaska/03/2022)	influenza_virus
ON369967	Human	4 (HA)	H3N2	USA	N	2022-02-08	Influenza A virus (A/Alaska/03/2022)	1	Influenza A virus (A/Alaska/03/2022)	influenza_virus
ON369968	Human	5 (NP)	H3N2	USA	N	2022-02-08	Influenza A virus (A/Alaska/03/2022)	1	Influenza A virus (A/Alaska/03/2022)	influenza_virus
ON369969	Human	6 (NA)	H3N2	USA	N	2022-02-08	Influenza A virus (A/Alaska/03/2022)	1	Influenza A virus (A/Alaska/03/2022)	influenza_virus
ON369971	Human	8 (NS)	H3N2	USA	N	2022-02-08	Influenza A virus (A/Alaska/03/2022)	1	Influenza A virus (A/Alaska/03/2022)	influenza_virus
ON369971	Human	8 (NS)	H3N2	USA	N	2022-02-08	Influenza A virus (A/Alaska/03/2022)	1	Influenza A virus (A/Alaska/03/2022)	influenza_virus
OP694233	Human	1 (PB2)	H3N2	USA	N	2022-02-28	Influenza A virus (A/Alaska/06/2022)	1	Influenza A virus (A/Alaska/06/2022)	influenza_virus
OP694234	Human	2 (PB1)	H3N2	USA	N	2022-02-28	Influenza A virus (A/Alaska/06/2022)	1	Influenza A virus (A/Alaska/06/2022)	influenza_virus
OP694236	Human	4 (HA)	H3N2	USA	N	2022-02-28	Influenza A virus (A/Alaska/06/2022)	1	Influenza A virus (A/Alaska/06/2022)	influenza_virus
OP694237	Human	5 (NP)	H3N2	USA	N	2022-02-28	Influenza A virus (A/Alaska/06/2022)	1	Influenza A virus (A/Alaska/06/2022)	influenza_virus
OP694238	Human	6 (NA)	H3N2	USA	N	2022-02-28	Influenza A virus (A/Alaska/06/2022)	1	Influenza A virus (A/Alaska/06/2022)	influenza_virus
OP694240	Human	8 (NS)	H3N2	USA	N	2022-02-28	Influenza A virus (A/Alaska/06/2022)	1	Influenza A virus (A/Alaska/06/2022)	influenza_virus
OP694240	Human	8 (NS)	H3N2	USA	N	2022-02-28	Influenza A virus (A/Alaska/06/2022)	1	Influenza A virus (A/Alaska/06/2022)	influenza_virus
OP694222	Human	1 (PB2)	H3N2	USA	N	2022-03-21	Influenza A virus (A/Alaska/08/2022)	1	Influenza A virus (A/Alaska/08/2022)	influenza_virus
OP694223	Human	2 (PB1)	H3N2	USA	N	2022-03-21	Influenza A virus (A/Alaska/08/2022)	1	Influenza A virus (A/Alaska/08/2022)	influenza_virus
OP694224	Human	3 (PA)	H3N2	USA	N	2022-03-21	Influenza A virus (A/Alaska/08/2022)	1	Influenza A virus (A/Alaska/08/2022)	influenza_virus
OP694225	Human	4 (HA)	H3N2	USA	N	2022-03-21	Influenza A virus (A/Alaska/08/2022)	1	Influenza A virus (A/Alaska/08/2022)	influenza_virus
OP694226	Human	7 (MP)	H3N2	USA	N	2022-03-21	Influenza A virus (A/Alaska/08/2022)	1	Influenza A virus (A/Alaska/08/2022)	influenza_virus
OP694241	Human	1 (PB2)	H3N2	USA	N	2022-03-25	Influenza A virus (A/Alaska/09/2022)	1	Influenza A virus (A/Alaska/09/2022)	influenza_virus
OP694243	Human	3 (PA)	H3N2	USA	N	2022-03-25	Influenza A virus (A/Alaska/09/2022)	1	Influenza A virus (A/Alaska/09/2022)	influenza_virus
OP694244	Human	4 (HA)	H3N2	USA	N	2022-03-25	Influenza A virus (A/Alaska/09/2022)	1	Influenza A virus (A/Alaska/09/2022)	influenza_virus
OP694245	Human	5 (NP)	H3N2	USA	N	2022-03-25	Influenza A virus (A/Alaska/09/2022)	1	Influenza A virus (A/Alaska/09/2022)	influenza_virus
OP694246	Human	6 (NA)	H3N2	USA	N	2022-03-25	Influenza A virus (A/Alaska/09/2022)	1	Influenza A virus (A/Alaska/09/2022)	influenza_virus
OP694248	Human	8 (NS)	H3N2	USA	N	2022-03-25	Influenza A virus (A/Alaska/09/2022)	1	Influenza A virus (A/Alaska/09/2022)	influenza_virus
OP694248	Human	8 (NS)	H3N2	USA	N	2022-03-25	Influenza A virus (A/Alaska/09/2022)	1	Influenza A virus (A/Alaska/09/2022)	influenza_virus
OP096998	Human	6 (NA)	H3N2	USA	N	2022-04-05	Influenza A virus (A/Alaska/12750/2022)	1	Influenza A virus (A/Alaska/12750/2022)	influenza_virus
OP096999	Human	5 (NP)	H3N2	USA	N	2022-04-05	Influenza A virus (A/Alaska/12750/2022)	1	Influenza A virus (A/Alaska/12750/2022)	influenza_virus
OP097000	Human	8 (NS)	H3N2	USA	N	2022-04-05	Influenza A virus (A/Alaska/12750/2022)	1	Influenza A virus (A/Alaska/12750/2022)	influenza_virus
OP097001	Human	3 (PA)	H3N2	USA	N	2022-04-05	Influenza A virus (A/Alaska/12750/2022)	1	Influenza A virus (A/Alaska/12750/2022)	influenza_virus
OP097002	Human	2 (PB1)	H3N2	USA	N	2022-04-05	Influenza A virus (A/Alaska/12750/2022)	1	Influenza A virus (A/Alaska/12750/2022)	influenza_virus
OP097003	Human	1 (PB2)	H3N2	USA	N	2022-04-05	Influenza A virus (A/Alaska/12750/2022)	1	Influenza A virus (A/Alaska/12750/2022)	influenza_virus
OP097678	Human	4 (HA)	H3N2	USA	N	2022-04-29	Influenza A virus (A/Alaska/12937/2022)	1	Influenza A virus (A/Alaska/12937/2022)	influenza_virus
OP097874	Human	6 (NA)	H3N2	USA	N	2022-04-29	Influenza A virus (A/Alaska/12937/2022)	1	Influenza A virus (A/Alaska/12937/2022)	influenza_virus
OP097960	Human	5 (NP)	H3N2	USA	N	2022-04-29	Influenza A virus (A/Alaska/12937/2022)	1	Influenza A virus (A/Alaska/12937/2022)	influenza_virus
OP098047	Human	8 (NS)	H3N2	USA	N	2022-04-29	Influenza A virus (A/Alaska/12937/2022)	1	Influenza A virus (A/Alaska/12937/2022)	influenza_virus
OP098143	Human	3 (PA)	H3N2	USA	N	2022-04-29	Influenza A virus (A/Alaska/12937/2022)	1	Influenza A virus (A/Alaska/12937/2022)	influenza_virus
OP010999	Human	2 (PB1)	H3N2	USA	N	2022-05-04	Influenza A virus (A/Alaska/15/2022)	1	Influenza A virus (A/Alaska/15/2022)	influenza_virus
OP011000	Human	3 (PA)	H3N2	USA	N	2022-05-04	Influenza A virus (A/Alaska/15/2022)	1	Influenza A virus (A/Alaska/15/2022)	influenza_virus
OP011001	Human	4 (HA)	H3N2	USA	N	2022-05-04	Influenza A virus (A/Alaska/15/2022)	1	Influenza A virus (A/Alaska/15/2022)	influenza_virus
OP011002	Human	5 (NP)	H3N2	USA	N	2022-05-04	Influenza A virus (A/Alaska/15/2022)	1	Influenza A virus (A/Alaska/15/2022)	influenza_virus
OP011004	Human	7 (MP)	H3N2	USA	N	2022-05-04	Influenza A virus (A/Alaska/15/2022)	1	Influenza A virus (A/Alaska/15/2022)	influenza_virus
OP011006	Human	1 (PB2)	H3N2	USA	N	2022-05-09	Influenza A virus (A/Alaska/16/2022)	1	Influenza A virus (A/Alaska/16/2022)	influenza_virus
OP011007	Human	2 (PB1)	H3N2	USA	N	2022-05-09	Influenza A virus (A/Alaska/16/2022)	1	Influenza A virus (A/Alaska/16/2022)	influenza_virus
OP011009	Human	4 (HA)	H3N2	USA	N	2022-05-09	Influenza A virus (A/Alaska/16/2022)	1	Influenza A virus (A/Alaska/16/2022)	influenza_virus
OP011011	Human	6 (NA)	H3N2	USA	N	2022-05-09	Influenza A virus (A/Alaska/16/2022)	1	Influenza A virus (A/Alaska/16/2022)	influenza_virus
OP011012	Human	7 (MP)	H3N2	USA	N	2022-05-09	Influenza A virus (A/Alaska/16/2022)	1	Influenza A virus (A/Alaska/16/2022)	influenza_virus
OP011013	Human	8 (NS)	H3N2	USA	N	2022-05-09	Influenza A virus (A/Alaska/16/2022)	1	Influenza A virus (A/Alaska/16/2022)	influenza_virus
OP011013	Human	8 (NS)	H3N2	USA	N	2022-05-09	Influenza A virus (A/Alaska/16/2022)	1	Influenza A virus (A/Alaska/16/2022)	influenza_virus
OP839973	Human	1 (PB2)	H3N2	USA	N	2022-06-16	Influenza A virus (A/Alaska/23/2022)	1	Influenza A virus (A/Alaska/23/2022)	influenza_virus
OP839974	Human	2 (PB1)	H3N2	USA	N	2022-06-16	Influenza A virus (A/Alaska/23/2022)	1	Influenza A virus (A/Alaska/23/2022)	influenza_virus
OP839975	Human	3 (PA)	H3N2	USA	N	2022-06-16	Influenza A virus (A/Alaska/23/2022)	1	Influenza A virus (A/Alaska/23/2022)	influenza_virus
OP839976	Human	4 (HA)	H3N2	USA	N	2022-06-16	Influenza A virus (A/Alaska/23/2022)	1	Influenza A virus (A/Alaska/23/2022)	influenza_virus
OP839979	Human	7 (MP)	H3N2	USA	N	2022-06-16	Influenza A virus (A/Alaska/23/2022)	1	Influenza A virus (A/Alaska/23/2022)	influenza_virus
OP839980	Human	8 (NS)	H3N2	USA	N	2022-06-16	Influenza A virus (A/Alaska/23/2022)	1	Influenza A virus (A/Alaska/23/2022)	influenza_virus
OP839980	Human	8 (NS)	H3N2	USA	N	2022-06-16	Influenza A virus (A/Alaska/23/2022)	1	Influenza A virus (A/Alaska/23/2022)	influenza_virus
OP838153	Human	1 (PB2)	H3N2	USA	N	2022-06-24	Influenza A virus (A/Alaska/24/2022)	1	Influenza A virus (A/Alaska/24/2022)	influenza_virus
OP838154	Human	2 (PB1)	H3N2	USA	N	2022-06-24	Influenza A virus (A/Alaska/24/2022)	1	Influenza A virus (A/Alaska/24/2022)	influenza_virus
OP838156	Human	4 (HA)	H3N2	USA	N	2022-06-24	Influenza A virus (A/Alaska/24/2022)	1	Influenza A virus (A/Alaska/24/2022)	influenza_virus
OP838157	Human	5 (NP)	H3N2	USA	N	2022-06-24	Influenza A virus (A/Alaska/24/2022)	1	Influenza A virus (A/Alaska/24/2022)	influenza_virus
OP838158	Human	6 (NA)	H3N2	USA	N	2022-06-24	Influenza A virus (A/Alaska/24/2022)	1	Influenza A virus (A/Alaska/24/2022)	influenza_virus
OP838159	Human	7 (MP)	H3N2	USA	N	2022-06-24	Influenza A virus (A/Alaska/24/2022)	1	Influenza A virus (A/Alaska/24/2022)	influenza_virus
OP838160	Human	8 (NS)	H3N2	USA	N	2022-06-24	Influenza A virus (A/Alaska/24/2022)	1	Influenza A virus (A/Alaska/24/2022)	influenza_virus
OP838160	Human	8 (NS)	H3N2	USA	N	2022-06-24	Influenza A virus (A/Alaska/24/2022)	1	Influenza A virus (A/Alaska/24/2022)	influenza_virus
OP839997	Human	1 (PB2)	H3N2	USA	N	2022-07-01	Influenza A virus (A/Alaska/25/2022)	1	Influenza A virus (A/Alaska/25/2022)	influenza_virus
OP839998	Human	2 (PB1)	H3N2	USA	N	2022-07-01	Influenza A virus (A/Alaska/25/2022)	1	Influenza A virus (A/Alaska/25/2022)	influenza_virus
OP839998	Human	2 (PB1)	H3N2	USA	N	2022-07-01	Influenza A virus (A/Alaska/25/2022)	1	Influenza A virus (A/Alaska/25/2022)	influenza_virus
OP839999	Human	3 (PA)	H3N2	USA	N	2022-07-01	Influenza A virus (A/Alaska/25/2022)	1	Influenza A virus (A/Alaska/25/2022)	influenza_virus
OP840000	Human	4 (HA)	H3N2	USA	N	2022-07-01	Influenza A virus (A/Alaska/25/2022)	1	Influenza A virus (A/Alaska/25/2022)	influenza_virus
OP840001	Human	5 (NP)	H3N2	USA	N	2022-07-01	Influenza A virus (A/Alaska/25/2022)	1	Influenza A virus (A/Alaska/25/2022)	influenza_virus
OP840002	Human	6 (NA)	H3N2	USA	N	2022-07-01	Influenza A virus (A/Alaska/25/2022)	1	Influenza A virus (A/Alaska/25/2022)	influenza_virus
OP840007	Human	4 (HA)	H3N2	USA	N	2022-07-01	Influenza A virus (A/Alaska/25/2022)	1	Influenza A virus (A/Alaska/25/2022)	influenza_virus
OP840012	Human	1 (PB2)	H3N2	USA	N	2022-07-07	Influenza A virus (A/Alaska/26/2022)	1	Influenza A virus (A/Alaska/26/2022)	influenza_virus
OP840013	Human	2 (PB1)	H3N2	USA	N	2022-07-07	Influenza A virus (A/Alaska/26/2022)	1	Influenza A virus (A/Alaska/26/2022)	influenza_virus
OP840015	Human	4 (HA)	H3N2	USA	N	2022-07-07	Influenza A virus (A/Alaska/26/2022)	1	Influenza A virus (A/Alaska/26/2022)	influenza_virus
OP840016	Human	5 (NP)	H3N2	USA	N	2022-07-07	Influenza A virus (A/Alaska/26/2022)	1	Influenza A virus (A/Alaska/26/2022)	influenza_virus
OP840018	Human	7 (MP)	H3N2	USA	N	2022-07-07	Influenza A virus (A/Alaska/26/2022)	1	Influenza A virus (A/Alaska/26/2022)	influenza_virus
OQ232578	Human	1 (PB2)	H3N2	USA	N	2022-10-02	Influenza A virus (A/Alaska/28/2022)	1	Influenza A virus (A/Alaska/28/2022)	influenza_virus
OQ232579	Human	2 (PB1)	H3N2	USA	N	2022-10-02	Influenza A virus (A/Alaska/28/2022)	1	Influenza A virus (A/Alaska/28/2022)	influenza_virus
OQ232580	Human	3 (PA)	H3N2	USA	N	2022-10-02	Influenza A virus (A/Alaska/28/2022)	1	Influenza A virus (A/Alaska/28/2022)	influenza_virus
OQ232581	Human	4 (HA)	H3N2	USA	N	2022-10-02	Influenza A virus (A/Alaska/28/2022)	1	Influenza A virus (A/Alaska/28/2022)	influenza_virus
OQ232582	Human	5 (NP)	H3N2	USA	N	2022-10-02	Influenza A virus (A/Alaska/28/2022)	1	Influenza A virus (A/Alaska/28/2022)	influenza_virus
OQ232583	Human	6 (NA)	H3N2	USA	N	2022-10-02	Influenza A virus (A/Alaska/28/2022)	1	Influenza A virus (A/Alaska/28/2022)	influenza_virus
OQ246208	Human	1 (PB2)	H3N2	USA	N	2022-10-28	Influenza A virus (A/Alaska/30/2022)	1	Influenza A virus (A/Alaska/30/2022)	influenza_virus
OQ246209	Human	2 (PB1)	H3N2	USA	N	2022-10-28	Influenza A virus (A/Alaska/30/2022)	1	Influenza A virus (A/Alaska/30/2022)	influenza_virus
OQ246210	Human	3 (PA)	H3N2	USA	N	2022-10-28	Influenza A virus (A/Alaska/30/2022)	1	Influenza A virus (A/Alaska/30/2022)	influenza_virus
OQ246211	Human	4 (HA)	H3N2	USA	N	2022-10-28	Influenza A virus (A/Alaska/30/2022)	1	Influenza A virus (A/Alaska/30/2022)	influenza_virus
OQ246212	Human	5 (NP)	H3N2	USA	N	2022-10-28	Influenza A virus (A/Alaska/30/2022)	1	Influenza A virus (A/Alaska/30/2022)	influenza_virus
OQ246213	Human	6 (NA)	H3N2	USA	N	2022-10-28	Influenza A virus (A/Alaska/30/2022)	1	Influenza A virus (A/Alaska/30/2022)	influenza_virus
OQ246214	Human	7 (MP)	H3N2	USA	N	2022-10-28	Influenza A virus (A/Alaska/30/2022)	1	Influenza A virus (A/Alaska/30/2022)	influenza_virus
OQ246215	Human	8 (NS)	H3N2	USA	N	2022-10-28	Influenza A virus (A/Alaska/30/2022)	1	Influenza A virus (A/Alaska/30/2022)	influenza_virus
OQ246215	Human	8 (NS)	H3N2	USA	N	2022-10-28	Influenza A virus (A/Alaska/30/2022)	1	Influenza A virus (A/Alaska/30/2022)	influenza_virus
OQ246216	Human	1 (PB2)	H3N2	USA	N	2022-10-30	Influenza A virus (A/Alaska/31/2022)	1	Influenza A virus (A/Alaska/31/2022)	influenza_virus
OQ246217	Human	2 (PB1)	H3N2	USA	N	2022-10-30	Influenza A virus (A/Alaska/31/2022)	1	Influenza A virus (A/Alaska/31/2022)	influenza_virus
OQ246218	Human	3 (PA)	H3N2	USA	N	2022-10-30	Influenza A virus (A/Alaska/31/2022)	1	Influenza A virus (A/Alaska/31/2022)	influenza_virus
OQ246219	Human	4 (HA)	H3N2	USA	N	2022-10-30	Influenza A virus (A/Alaska/31/2022)	1	Influenza A virus (A/Alaska/31/2022)	influenza_virus
OQ246221	Human	6 (NA)	H3N2	USA	N	2022-10-30	Influenza A virus (A/Alaska/31/2022)	1	Influenza A virus (A/Alaska/31/2022)	influenza_virus
OQ246222	Human	7 (MP)	H3N2	USA	N	2022-10-30	Influenza A virus (A/Alaska/31/2022)	1	Influenza A virus (A/Alaska/31/2022)	influenza_virus
OQ240689	Human	4 (HA)	H3N2	USA	N	2022-10-18	Influenza A virus (A/Alaska/USAFSAM-13478/2022)	1	Influenza A virus (A/Alaska/USAFSAM-13478/2022)	influenza_virus
OQ240691	Human	6 (NA)	H3N2	USA	N	2022-10-18	Influenza A virus (A/Alaska/USAFSAM-13478/2022)	1	Influenza A virus (A/Alaska/USAFSAM-13478/2022)	influenza_virus
OQ240692	Human	5 (NP)	H3N2	USA	N	2022-10-18	Influenza A virus (A/Alaska/USAFSAM-13478/2022)	1	Influenza A virus (A/Alaska/USAFSAM-13478/2022)	influenza_virus
OQ240693	Human	8 (NS)	H3N2	USA	N	2022-10-18	Influenza A virus (A/Alaska/USAFSAM-13478/2022)	1	Influenza A virus (A/Alaska/USAFSAM-13478/2022)	influenza_virus
OQ240694	Human	3 (PA)	H3N2	USA	N	2022-10-18	Influenza A virus (A/Alaska/USAFSAM-13478/2022)	1	Influenza A virus (A/Alaska/USAFSAM-13478/2022)	influenza_virus
OQ240695	Human	2 (PB1)	H3N2	USA	N	2022-10-18	Influenza A virus (A/Alaska/USAFSAM-13478/2022)	1	Influenza A virus (A/Alaska/USAFSAM-13478/2022)	influenza_virus
OQ240696	Human	1 (PB2)	H3N2	USA	N	2022-10-18	Influenza A virus (A/Alaska/USAFSAM-13478/2022)	1	Influenza A virus (A/Alaska/USAFSAM-13478/2022)	influenza_virus
OQ248922	Human	4 (HA)	H3N2	USA	N	2022-10-31	Influenza A virus (A/Alaska/USAFSAM-13540/2022)	1	Influenza A virus (A/Alaska/USAFSAM-13540/2022)	influenza_virus
OQ248925	Human	5 (NP)	H3N2	USA	N	2022-10-31	Influenza A virus (A/Alaska/USAFSAM-13540/2022)	1	Influenza A virus (A/Alaska/USAFSAM-13540/2022)	influenza_virus
OQ248927	Human	3 (PA)	H3N2	USA	N	2022-10-31	Influenza A virus (A/Alaska/USAFSAM-13540/2022)	1	Influenza A virus (A/Alaska/USAFSAM-13540/2022)	influenza_virus
OQ248928	Human	2 (PB1)	H3N2	USA	N	2022-10-31	Influenza A virus (A/Alaska/USAFSAM-13540/2022)	1	Influenza A virus (A/Alaska/USAFSAM-13540/2022)	influenza_virus
OQ248929	Human	1 (PB2)	H3N2	USA	N	2022-10-31	Influenza A virus (A/Alaska/USAFSAM-13540/2022)	1	Influenza A virus (A/Alaska/USAFSAM-13540/2022)	influenza_virus
OQ316943	Human	4 (HA)	H3N2	USA	N	2022-11-22	Influenza A virus (A/Alaska/USAFSAM-13654/2022)	1	Influenza A virus (A/Alaska/USAFSAM-13654/2022)	influenza_virus
OQ316945	Human	6 (NA)	H3N2	USA	N	2022-11-22	Influenza A virus (A/Alaska/USAFSAM-13654/2022)	1	Influenza A virus (A/Alaska/USAFSAM-13654/2022)	influenza_virus
OQ316946	Human	5 (NP)	H3N2	USA	N	2022-11-22	Influenza A virus (A/Alaska/USAFSAM-13654/2022)	1	Influenza A virus (A/Alaska/USAFSAM-13654/2022)	influenza_virus
OQ316947	Human	8 (NS)	H3N2	USA	N	2022-11-22	Influenza A virus (A/Alaska/USAFSAM-13654/2022)	1	Influenza A virus (A/Alaska/USAFSAM-13654/2022)	influenza_virus
OQ316950	Human	1 (PB2)	H3N2	USA	N	2022-11-22	Influenza A virus (A/Alaska/USAFSAM-13654/2022)	1	Influenza A virus (A/Alaska/USAFSAM-13654/2022)	influenza_virus
OQ366817	Human	4 (HA)	H3N2	USA	N	2022-12-13	Influenza A virus (A/Alaska/USAFSAM-13810/2022)	1	Influenza A virus (A/Alaska/USAFSAM-13810/2022)	influenza_virus
OQ366978	Human	6 (NA)	H3N2	USA	N	2022-12-13	Influenza A virus (A/Alaska/USAFSAM-13810/2022)	1	Influenza A virus (A/Alaska/USAFSAM-13810/2022)	influenza_virus
OQ367052	Human	5 (NP)	H3N2	USA	N	2022-12-13	Influenza A virus (A/Alaska/USAFSAM-13810/2022)	1	Influenza A virus (A/Alaska/USAFSAM-13810/2022)	influenza_virus
OQ367205	Human	3 (PA)	H3N2	USA	N	2022-12-13	Influenza A virus (A/Alaska/USAFSAM-13810/2022)	1	Influenza A virus (A/Alaska/USAFSAM-13810/2022)	influenza_virus
OQ367258	Human	1 (PB2)	H3N2	USA	N	2022-12-13	Influenza A virus (A/Alaska/USAFSAM-13810/2022)	1	Influenza A virus (A/Alaska/USAFSAM-13810/2022)	influenza_virus
OQ506900	Human	4 (HA)	H3N2	USA	N	2022-12-19	Influenza A virus (A/Alaska/USAFSAM-14030/2022)	1	Influenza A virus (A/Alaska/USAFSAM-14030/2022)	influenza_virus
OQ506904	Human	8 (NS)	H3N2	USA	N	2022-12-19	Influenza A virus (A/Alaska/USAFSAM-14030/2022)	1	Influenza A virus (A/Alaska/USAFSAM-14030/2022)	influenza_virus
OQ506905	Human	3 (PA)	H3N2	USA	N	2022-12-19	Influenza A virus (A/Alaska/USAFSAM-14030/2022)	1	Influenza A virus (A/Alaska/USAFSAM-14030/2022)	influenza_virus
OQ506906	Human	2 (PB1)	H3N2	USA	N	2022-12-19	Influenza A virus (A/Alaska/USAFSAM-14030/2022)	1	Influenza A virus (A/Alaska/USAFSAM-14030/2022)	influenza_virus
OQ506907	Human	1 (PB2)	H3N2	USA	N	2022-12-19	Influenza A virus (A/Alaska/USAFSAM-14030/2022)	1	Influenza A virus (A/Alaska/USAFSAM-14030/2022)	influenza_virus
OQ506665	Human	4 (HA)	H3N2	USA	N	2022-12-14	Influenza A virus (A/Alaska/USAFSAM-14031/2022)	1	Influenza A virus (A/Alaska/USAFSAM-14031/2022)	influenza_virus
OQ506702	Human	7 (MP)	H3N2	USA	N	2022-12-14	Influenza A virus (A/Alaska/USAFSAM-14031/2022)	1	Influenza A virus (A/Alaska/USAFSAM-14031/2022)	influenza_virus
OQ506739	Human	6 (NA)	H3N2	USA	N	2022-12-14	Influenza A virus (A/Alaska/USAFSAM-14031/2022)	1	Influenza A virus (A/Alaska/USAFSAM-14031/2022)	influenza_virus
OQ506775	Human	5 (NP)	H3N2	USA	N	2022-12-14	Influenza A virus (A/Alaska/USAFSAM-14031/2022)	1	Influenza A virus (A/Alaska/USAFSAM-14031/2022)	influenza_virus
OQ506809	Human	8 (NS)	H3N2	USA	N	2022-12-14	Influenza A virus (A/Alaska/USAFSAM-14031/2022)	1	Influenza A virus (A/Alaska/USAFSAM-14031/2022)	influenza_virus
OQ506845	Human	3 (PA)	H3N2	USA	N	2022-12-14	Influenza A virus (A/Alaska/USAFSAM-14031/2022)	1	Influenza A virus (A/Alaska/USAFSAM-14031/2022)	influenza_virus
OQ506869	Human	1 (PB2)	H3N2	USA	N	2022-12-14	Influenza A virus (A/Alaska/USAFSAM-14031/2022)	1	Influenza A virus (A/Alaska/USAFSAM-14031/2022)	influenza_virus
OQ506916	Human	4 (HA)	H3N2	USA	N	2022-12-15	Influenza A virus (A/Alaska/USAFSAM-14034/2022)	1	Influenza A virus (A/Alaska/USAFSAM-14034/2022)	influenza_virus
OQ506917	Human	7 (MP)	H3N2	USA	N	2022-12-15	Influenza A virus (A/Alaska/USAFSAM-14034/2022)	1	Influenza A virus (A/Alaska/USAFSAM-14034/2022)	influenza_virus
OQ506918	Human	6 (NA)	H3N2	USA	N	2022-12-15	Influenza A virus (A/Alaska/USAFSAM-14034/2022)	1	Influenza A virus (A/Alaska/USAFSAM-14034/2022)	influenza_virus
OQ506919	Human	5 (NP)	H3N2	USA	N	2022-12-15	Influenza A virus (A/Alaska/USAFSAM-14034/2022)	1	Influenza A virus (A/Alaska/USAFSAM-14034/2022)	influenza_virus
OQ506921	Human	3 (PA)	H3N2	USA	N	2022-12-15	Influenza A virus (A/Alaska/USAFSAM-14034/2022)	1	Influenza A virus (A/Alaska/USAFSAM-14034/2022)	influenza_virus
OQ506921	Human	3 (PA)	H3N2	USA	N	2022-12-15	Influenza A virus (A/Alaska/USAFSAM-14034/2022)	1	Influenza A virus (A/Alaska/USAFSAM-14034/2022)	influenza_virus
OQ506922	Human	2 (PB1)	H3N2	USA	N	2022-12-15	Influenza A virus (A/Alaska/USAFSAM-14034/2022)	1	Influenza A virus (A/Alaska/USAFSAM-14034/2022)	influenza_virus
OQ506923	Human	1 (PB2)	H3N2	USA	N	2022-12-15	Influenza A virus (A/Alaska/USAFSAM-14034/2022)	1	Influenza A virus (A/Alaska/USAFSAM-14034/2022)	influenza_virus
OQ506927	Human	5 (NP)	H3N2	USA	N	2023-01-03	Influenza A virus (A/Alaska/USAFSAM-14035/2023)	1	Influenza A virus (A/Alaska/USAFSAM-14035/2023)	influenza_virus
OQ506928	Human	8 (NS)	H3N2	USA	N	2023-01-03	Influenza A virus (A/Alaska/USAFSAM-14035/2023)	1	Influenza A virus (A/Alaska/USAFSAM-14035/2023)	influenza_virus
OQ506929	Human	3 (PA)	H3N2	USA	N	2023-01-03	Influenza A virus (A/Alaska/USAFSAM-14035/2023)	1	Influenza A virus (A/Alaska/USAFSAM-14035/2023)	influenza_virus
OQ506930	Human	2 (PB1)	H3N2	USA	N	2023-01-03	Influenza A virus (A/Alaska/USAFSAM-14035/2023)	1	Influenza A virus (A/Alaska/USAFSAM-14035/2023)	influenza_virus
OQ506931	Human	1 (PB2)	H3N2	USA	N	2023-01-03	Influenza A virus (A/Alaska/USAFSAM-14035/2023)	1	Influenza A virus (A/Alaska/USAFSAM-14035/2023)	influenza_virus
OQ992796	Human	4 (HA)	H3N2	USA	N	2023-01-17	Influenza A virus (A/Alaska/USAFSAM-14160/2023)	1	Influenza A virus (A/Alaska/USAFSAM-14160/2023)	influenza_virus
OQ992812	Human	6 (NA)	H3N2	USA	N	2023-01-17	Influenza A virus (A/Alaska/USAFSAM-14160/2023)	1	Influenza A virus (A/Alaska/USAFSAM-14160/2023)	influenza_virus
OQ992820	Human	5 (NP)	H3N2	USA	N	2023-01-17	Influenza A virus (A/Alaska/USAFSAM-14160/2023)	1	Influenza A virus (A/Alaska/USAFSAM-14160/2023)	influenza_virus
OQ992828	Human	8 (NS)	H3N2	USA	N	2023-01-17	Influenza A virus (A/Alaska/USAFSAM-14160/2023)	1	Influenza A virus (A/Alaska/USAFSAM-14160/2023)	influenza_virus
OQ992837	Human	2 (PB1)	H3N2	USA	N	2023-01-17	Influenza A virus (A/Alaska/USAFSAM-14160/2023)	1	Influenza A virus (A/Alaska/USAFSAM-14160/2023)	influenza_virus
OQ506693	Human	4 (HA)	H3N2	Japan	N	2023-01-22	Influenza A virus (A/Aomori/USAFSAM-14074/2023)	1	Influenza A virus (A/Aomori/USAFSAM-14074/2023)	influenza_virus
OQ506767	Human	6 (NA)	H3N2	Japan	N	2023-01-22	Influenza A virus (A/Aomori/USAFSAM-14074/2023)	1	Influenza A virus (A/Aomori/USAFSAM-14074/2023)	influenza_virus
OQ506802	Human	5 (NP)	H3N2	Japan	N	2023-01-22	Influenza A virus (A/Aomori/USAFSAM-14074/2023)	1	Influenza A virus (A/Aomori/USAFSAM-14074/2023)	influenza_virus
OQ506854	Human	3 (PA)	H3N2	Japan	N	2023-01-22	Influenza A virus (A/Aomori/USAFSAM-14074/2023)	1	Influenza A virus (A/Aomori/USAFSAM-14074/2023)	influenza_virus
OQ506888	Human	1 (PB2)	H3N2	Japan	N	2023-01-22	Influenza A virus (A/Aomori/USAFSAM-14074/2023)	1	Influenza A virus (A/Aomori/USAFSAM-14074/2023)	influenza_virus
OQ506694	Human	4 (HA)	H3N2	Japan	N	2023-01-20	Influenza A virus (A/Aomori/USAFSAM-14075/2023)	1	Influenza A virus (A/Aomori/USAFSAM-14075/2023)	influenza_virus
OQ506768	Human	6 (NA)	H3N2	Japan	N	2023-01-20	Influenza A virus (A/Aomori/USAFSAM-14075/2023)	1	Influenza A virus (A/Aomori/USAFSAM-14075/2023)	influenza_virus
OQ506803	Human	5 (NP)	H3N2	Japan	N	2023-01-20	Influenza A virus (A/Aomori/USAFSAM-14075/2023)	1	Influenza A virus (A/Aomori/USAFSAM-14075/2023)	influenza_virus
OQ506855	Human	3 (PA)	H3N2	Japan	N	2023-01-20	Influenza A virus (A/Aomori/USAFSAM-14075/2023)	1	Influenza A virus (A/Aomori/USAFSAM-14075/2023)	influenza_virus
OQ506889	Human	1 (PB2)	H3N2	Japan	N	2023-01-20	Influenza A virus (A/Aomori/USAFSAM-14075/2023)	1	Influenza A virus (A/Aomori/USAFSAM-14075/2023)	influenza_virus
OQ615388	Human	4 (HA)	H3N2	Japan	N	2023-02-01	Influenza A virus (A/Aomori/USAFSAM-14107/2023)	1	Influenza A virus (A/Aomori/USAFSAM-14107/2023)	influenza_virus
OQ615417	Human	6 (NA)	H3N2	Japan	N	2023-02-01	Influenza A virus (A/Aomori/USAFSAM-14107/2023)	1	Influenza A virus (A/Aomori/USAFSAM-14107/2023)	influenza_virus
OQ615430	Human	5 (NP)	H3N2	Japan	N	2023-02-01	Influenza A virus (A/Aomori/USAFSAM-14107/2023)	1	Influenza A virus (A/Aomori/USAFSAM-14107/2023)	influenza_virus
OQ615443	Human	8 (NS)	H3N2	Japan	N	2023-02-01	Influenza A virus (A/Aomori/USAFSAM-14107/2023)	1	Influenza A virus (A/Aomori/USAFSAM-14107/2023)	influenza_virus
OQ615455	Human	2 (PB1)	H3N2	Japan	N	2023-02-01	Influenza A virus (A/Aomori/USAFSAM-14107/2023)	1	Influenza A virus (A/Aomori/USAFSAM-14107/2023)	influenza_virus
OQ615482	Human	6 (NA)	H3N2	Japan	N	2023-02-07	Influenza A virus (A/Aomori/USAFSAM-14109/2023)	1	Influenza A virus (A/Aomori/USAFSAM-14109/2023)	influenza_virus
OQ615483	Human	5 (NP)	H3N2	Japan	N	2023-02-07	Influenza A virus (A/Aomori/USAFSAM-14109/2023)	1	Influenza A virus (A/Aomori/USAFSAM-14109/2023)	influenza_virus
OQ615484	Human	8 (NS)	H3N2	Japan	N	2023-02-07	Influenza A virus (A/Aomori/USAFSAM-14109/2023)	1	Influenza A virus (A/Aomori/USAFSAM-14109/2023)	influenza_virus
OQ615485	Human	3 (PA)	H3N2	Japan	N	2023-02-07	Influenza A virus (A/Aomori/USAFSAM-14109/2023)	1	Influenza A virus (A/Aomori/USAFSAM-14109/2023)	influenza_virus
OQ615486	Human	2 (PB1)	H3N2	Japan	N	2023-02-07	Influenza A virus (A/Aomori/USAFSAM-14109/2023)	1	Influenza A virus (A/Aomori/USAFSAM-14109/2023)	influenza_virus
OQ615487	Human	1 (PB2)	H3N2	Japan	N	2023-02-07	Influenza A virus (A/Aomori/USAFSAM-14109/2023)	1	Influenza A virus (A/Aomori/USAFSAM-14109/2023)	influenza_virus
OQ615496	Human	4 (HA)	H3N2	Japan	N	2023-02-12	Influenza A virus (A/Aomori/USAFSAM-14111/2023)	1	Influenza A virus (A/Aomori/USAFSAM-14111/2023)	influenza_virus
OQ615497	Human	7 (MP)	H3N2	Japan	N	2023-02-12	Influenza A virus (A/Aomori/USAFSAM-14111/2023)	1	Influenza A virus (A/Aomori/USAFSAM-14111/2023)	influenza_virus
OQ615498	Human	6 (NA)	H3N2	Japan	N	2023-02-12	Influenza A virus (A/Aomori/USAFSAM-14111/2023)	1	Influenza A virus (A/Aomori/USAFSAM-14111/2023)	influenza_virus
OQ615499	Human	5 (NP)	H3N2	Japan	N	2023-02-12	Influenza A virus (A/Aomori/USAFSAM-14111/2023)	1	Influenza A virus (A/Aomori/USAFSAM-14111/2023)	influenza_virus
OQ615501	Human	3 (PA)	H3N2	Japan	N	2023-02-12	Influenza A virus (A/Aomori/USAFSAM-14111/2023)	1	Influenza A virus (A/Aomori/USAFSAM-14111/2023)	influenza_virus
OQ615502	Human	2 (PB1)	H3N2	Japan	N	2023-02-12	Influenza A virus (A/Aomori/USAFSAM-14111/2023)	1	Influenza A virus (A/Aomori/USAFSAM-14111/2023)	influenza_virus
OQ615503	Human	1 (PB2)	H3N2	Japan	N	2023-02-12	Influenza A virus (A/Aomori/USAFSAM-14111/2023)	1	Influenza A virus (A/Aomori/USAFSAM-14111/2023)	influenza_virus
OQ821865	Human	4 (HA)	H3N2	Japan	N	2023-02-23	Influenza A virus (A/Aomori/USAFSAM-14147/2023)	1	Influenza A virus (A/Aomori/USAFSAM-14147/2023)	influenza_virus
OQ821866	Human	7 (MP)	H3N2	Japan	N	2023-02-23	Influenza A virus (A/Aomori/USAFSAM-14147/2023)	1	Influenza A virus (A/Aomori/USAFSAM-14147/2023)	influenza_virus
OQ821867	Human	6 (NA)	H3N2	Japan	N	2023-02-23	Influenza A virus (A/Aomori/USAFSAM-14147/2023)	1	Influenza A virus (A/Aomori/USAFSAM-14147/2023)	influenza_virus
OQ821868	Human	5 (NP)	H3N2	Japan	N	2023-02-23	Influenza A virus (A/Aomori/USAFSAM-14147/2023)	1	Influenza A virus (A/Aomori/USAFSAM-14147/2023)	influenza_virus
OQ821870	Human	3 (PA)	H3N2	Japan	N	2023-02-23	Influenza A virus (A/Aomori/USAFSAM-14147/2023)	1	Influenza A virus (A/Aomori/USAFSAM-14147/2023)	influenza_virus
OQ821871	Human	2 (PB1)	H3N2	Japan	N	2023-02-23	Influenza A virus (A/Aomori/USAFSAM-14147/2023)	1	Influenza A virus (A/Aomori/USAFSAM-14147/2023)	influenza_virus
OQ821872	Human	1 (PB2)	H3N2	Japan	N	2023-02-23	Influenza A virus (A/Aomori/USAFSAM-14147/2023)	1	Influenza A virus (A/Aomori/USAFSAM-14147/2023)	influenza_virus
OQ821881	Human	4 (HA)	H3N2	Japan	N	2023-02-28	Influenza A virus (A/Aomori/USAFSAM-14149/2023)	1	Influenza A virus (A/Aomori/USAFSAM-14149/2023)	influenza_virus
OQ821882	Human	7 (MP)	H3N2	Japan	N	2023-02-28	Influenza A virus (A/Aomori/USAFSAM-14149/2023)	1	Influenza A virus (A/Aomori/USAFSAM-14149/2023)	influenza_virus
OQ821883	Human	6 (NA)	H3N2	Japan	N	2023-02-28	Influenza A virus (A/Aomori/USAFSAM-14149/2023)	1	Influenza A virus (A/Aomori/USAFSAM-14149/2023)	influenza_virus
OQ821886	Human	3 (PA)	H3N2	Japan	N	2023-02-28	Influenza A virus (A/Aomori/USAFSAM-14149/2023)	1	Influenza A virus (A/Aomori/USAFSAM-14149/2023)	influenza_virus
OQ821887	Human	2 (PB1)	H3N2	Japan	N	2023-02-28	Influenza A virus (A/Aomori/USAFSAM-14149/2023)	1	Influenza A virus (A/Aomori/USAFSAM-14149/2023)	influenza_virus
OQ821888	Human	1 (PB2)	H3N2	Japan	N	2023-02-28	Influenza A virus (A/Aomori/USAFSAM-14149/2023)	1	Influenza A virus (A/Aomori/USAFSAM-14149/2023)	influenza_virus
OQ821889	Human	4 (HA)	H3N2	Japan	N	2023-03-01	Influenza A virus (A/Aomori/USAFSAM-14150/2023)	1	Influenza A virus (A/Aomori/USAFSAM-14150/2023)	influenza_virus
OQ821890	Human	7 (MP)	H3N2	Japan	N	2023-03-01	Influenza A virus (A/Aomori/USAFSAM-14150/2023)	1	Influenza A virus (A/Aomori/USAFSAM-14150/2023)	influenza_virus
OQ821891	Human	6 (NA)	H3N2	Japan	N	2023-03-01	Influenza A virus (A/Aomori/USAFSAM-14150/2023)	1	Influenza A virus (A/Aomori/USAFSAM-14150/2023)	influenza_virus
OQ821894	Human	3 (PA)	H3N2	Japan	N	2023-03-01	Influenza A virus (A/Aomori/USAFSAM-14150/2023)	1	Influenza A virus (A/Aomori/USAFSAM-14150/2023)	influenza_virus
OQ821895	Human	2 (PB1)	H3N2	Japan	N	2023-03-01	Influenza A virus (A/Aomori/USAFSAM-14150/2023)	1	Influenza A virus (A/Aomori/USAFSAM-14150/2023)	influenza_virus
OQ821896	Human	1 (PB2)	H3N2	Japan	N	2023-03-01	Influenza A virus (A/Aomori/USAFSAM-14150/2023)	1	Influenza A virus (A/Aomori/USAFSAM-14150/2023)	influenza_virus
OQ821897	Human	4 (HA)	H3N2	Japan	N	2023-03-01	Influenza A virus (A/Aomori/USAFSAM-14151/2023)	1	Influenza A virus (A/Aomori/USAFSAM-14151/2023)	influenza_virus
OQ821900	Human	5 (NP)	H3N2	Japan	N	2023-03-01	Influenza A virus (A/Aomori/USAFSAM-14151/2023)	1	Influenza A virus (A/Aomori/USAFSAM-14151/2023)	influenza_virus
OQ821901	Human	8 (NS)	H3N2	Japan	N	2023-03-01	Influenza A virus (A/Aomori/USAFSAM-14151/2023)	1	Influenza A virus (A/Aomori/USAFSAM-14151/2023)	influenza_virus
OQ821902	Human	3 (PA)	H3N2	Japan	N	2023-03-01	Influenza A virus (A/Aomori/USAFSAM-14151/2023)	1	Influenza A virus (A/Aomori/USAFSAM-14151/2023)	influenza_virus
OQ821903	Human	2 (PB1)	H3N2	Japan	N	2023-03-01	Influenza A virus (A/Aomori/USAFSAM-14151/2023)	1	Influenza A virus (A/Aomori/USAFSAM-14151/2023)	influenza_virus
OQ821904	Human	1 (PB2)	H3N2	Japan	N	2023-03-01	Influenza A virus (A/Aomori/USAFSAM-14151/2023)	1	Influenza A virus (A/Aomori/USAFSAM-14151/2023)	influenza_virus
ON369980	Human	1 (PB2)	H3N2	USA	N	2022-01-02	Influenza A virus (A/Arizona/01/2022)	1	Influenza A virus (A/Arizona/01/2022)	influenza_virus
ON369981	Human	2 (PB1)	H3N2	USA	N	2022-01-02	Influenza A virus (A/Arizona/01/2022)	1	Influenza A virus (A/Arizona/01/2022)	influenza_virus
ON369982	Human	3 (PA)	H3N2	USA	N	2022-01-02	Influenza A virus (A/Arizona/01/2022)	1	Influenza A virus (A/Arizona/01/2022)	influenza_virus
ON369983	Human	4 (HA)	H3N2	USA	N	2022-01-02	Influenza A virus (A/Arizona/01/2022)	1	Influenza A virus (A/Arizona/01/2022)	influenza_virus
ON369984	Human	5 (NP)	H3N2	USA	N	2022-01-02	Influenza A virus (A/Arizona/01/2022)	1	Influenza A virus (A/Arizona/01/2022)	influenza_virus
ON369985	Human	6 (NA)	H3N2	USA	N	2022-01-02	Influenza A virus (A/Arizona/01/2022)	1	Influenza A virus (A/Arizona/01/2022)	influenza_virus
ON369987	Human	8 (NS)	H3N2	USA	N	2022-01-02	Influenza A virus (A/Arizona/01/2022)	1	Influenza A virus (A/Arizona/01/2022)	influenza_virus
ON369987	Human	8 (NS)	H3N2	USA	N	2022-01-02	Influenza A virus (A/Arizona/01/2022)	1	Influenza A virus (A/Arizona/01/2022)	influenza_virus
ON369988	Human	1 (PB2)	H3N2	USA	N	2022-01-05	Influenza A virus (A/Arizona/02/2022)	1	Influenza A virus (A/Arizona/02/2022)	influenza_virus
ON369989	Human	2 (PB1)	H3N2	USA	N	2022-01-05	Influenza A virus (A/Arizona/02/2022)	1	Influenza A virus (A/Arizona/02/2022)	influenza_virus
ON369990	Human	3 (PA)	H3N2	USA	N	2022-01-05	Influenza A virus (A/Arizona/02/2022)	1	Influenza A virus (A/Arizona/02/2022)	influenza_virus
ON369991	Human	4 (HA)	H3N2	USA	N	2022-01-05	Influenza A virus (A/Arizona/02/2022)	1	Influenza A virus (A/Arizona/02/2022)	influenza_virus
ON369993	Human	6 (NA)	H3N2	USA	N	2022-01-05	Influenza A virus (A/Arizona/02/2022)	1	Influenza A virus (A/Arizona/02/2022)	influenza_virus
ON369994	Human	7 (MP)	H3N2	USA	N	2022-01-05	Influenza A virus (A/Arizona/02/2022)	1	Influenza A virus (A/Arizona/02/2022)	influenza_virus
OQ664677	Human	1 (PB2)	H3N2	USA	N	2023-01-02	Influenza A virus (A/Arizona/02/2023)	1	Influenza A virus (A/Arizona/02/2023)	influenza_virus
OQ664678	Human	2 (PB1)	H3N2	USA	N	2023-01-02	Influenza A virus (A/Arizona/02/2023)	1	Influenza A virus (A/Arizona/02/2023)	influenza_virus
OQ664679	Human	3 (PA)	H3N2	USA	N	2023-01-02	Influenza A virus (A/Arizona/02/2023)	1	Influenza A virus (A/Arizona/02/2023)	influenza_virus
OQ664680	Human	4 (HA)	H3N2	USA	N	2023-01-02	Influenza A virus (A/Arizona/02/2023)	1	Influenza A virus (A/Arizona/02/2023)	influenza_virus
OQ664681	Human	5 (NP)	H3N2	USA	N	2023-01-02	Influenza A virus (A/Arizona/02/2023)	1	Influenza A virus (A/Arizona/02/2023)	influenza_virus
OQ664683	Human	7 (MP)	H3N2	USA	N	2023-01-02	Influenza A virus (A/Arizona/02/2023)	1	Influenza A virus (A/Arizona/02/2023)	influenza_virus
OP511011	Human	1 (PB2)	H3N2	USA	N	2022-01-13	Influenza A virus (A/Arizona/03/2022)	1	Influenza A virus (A/Arizona/03/2022)	influenza_virus
OP511012	Human	2 (PB1)	H3N2	USA	N	2022-01-13	Influenza A virus (A/Arizona/03/2022)	1	Influenza A virus (A/Arizona/03/2022)	influenza_virus
OP511013	Human	3 (PA)	H3N2	USA	N	2022-01-13	Influenza A virus (A/Arizona/03/2022)	1	Influenza A virus (A/Arizona/03/2022)	influenza_virus
OP511014	Human	4 (HA)	H3N2	USA	N	2022-01-13	Influenza A virus (A/Arizona/03/2022)	1	Influenza A virus (A/Arizona/03/2022)	influenza_virus
OP511015	Human	5 (NP)	H3N2	USA	N	2022-01-13	Influenza A virus (A/Arizona/03/2022)	1	Influenza A virus (A/Arizona/03/2022)	influenza_virus
OP511016	Human	6 (NA)	H3N2	USA	N	2022-01-13	Influenza A virus (A/Arizona/03/2022)	1	Influenza A virus (A/Arizona/03/2022)	influenza_virus
OQ664685	Human	1 (PB2)	H3N2	USA	N	2023-01-02	Influenza A virus (A/Arizona/03/2023)	1	Influenza A virus (A/Arizona/03/2023)	influenza_virus
OQ664686	Human	2 (PB1)	H3N2	USA	N	2023-01-02	Influenza A virus (A/Arizona/03/2023)	1	Influenza A virus (A/Arizona/03/2023)	influenza_virus
OQ664687	Human	3 (PA)	H3N2	USA	N	2023-01-02	Influenza A virus (A/Arizona/03/2023)	1	Influenza A virus (A/Arizona/03/2023)	influenza_virus
OQ664688	Human	4 (HA)	H3N2	USA	N	2023-01-02	Influenza A virus (A/Arizona/03/2023)	1	Influenza A virus (A/Arizona/03/2023)	influenza_virus
OQ664689	Human	5 (NP)	H3N2	USA	N	2023-01-02	Influenza A virus (A/Arizona/03/2023)	1	Influenza A virus (A/Arizona/03/2023)	influenza_virus
OQ664691	Human	7 (MP)	H3N2	USA	N	2023-01-02	Influenza A virus (A/Arizona/03/2023)	1	Influenza A virus (A/Arizona/03/2023)	influenza_virus
OP511027	Human	1 (PB2)	H3N2	USA	N	2022-01-25	Influenza A virus (A/Arizona/05/2022)	1	Influenza A virus (A/Arizona/05/2022)	influenza_virus
OP511028	Human	2 (PB1)	H3N2	USA	N	2022-01-25	Influenza A virus (A/Arizona/05/2022)	1	Influenza A virus (A/Arizona/05/2022)	influenza_virus
OP511029	Human	3 (PA)	H3N2	USA	N	2022-01-25	Influenza A virus (A/Arizona/05/2022)	1	Influenza A virus (A/Arizona/05/2022)	influenza_virus
OP511030	Human	4 (HA)	H3N2	USA	N	2022-01-25	Influenza A virus (A/Arizona/05/2022)	1	Influenza A virus (A/Arizona/05/2022)	influenza_virus
OP511031	Human	5 (NP)	H3N2	USA	N	2022-01-25	Influenza A virus (A/Arizona/05/2022)	1	Influenza A virus (A/Arizona/05/2022)	influenza_virus
OP511034	Human	8 (NS)	H3N2	USA	N	2022-01-25	Influenza A virus (A/Arizona/05/2022)	1	Influenza A virus (A/Arizona/05/2022)	influenza_virus
OP511034	Human	8 (NS)	H3N2	USA	N	2022-01-25	Influenza A virus (A/Arizona/05/2022)	1	Influenza A virus (A/Arizona/05/2022)	influenza_virus
ON370004	Human	1 (PB2)	H3N2	USA	N	2022-02-04	Influenza A virus (A/Arizona/08/2022)	1	Influenza A virus (A/Arizona/08/2022)	influenza_virus
ON370005	Human	2 (PB1)	H3N2	USA	N	2022-02-04	Influenza A virus (A/Arizona/08/2022)	1	Influenza A virus (A/Arizona/08/2022)	influenza_virus
ON370006	Human	3 (PA)	H3N2	USA	N	2022-02-04	Influenza A virus (A/Arizona/08/2022)	1	Influenza A virus (A/Arizona/08/2022)	influenza_virus
ON370008	Human	5 (NP)	H3N2	USA	N	2022-02-04	Influenza A virus (A/Arizona/08/2022)	1	Influenza A virus (A/Arizona/08/2022)	influenza_virus
ON370009	Human	6 (NA)	H3N2	USA	N	2022-02-04	Influenza A virus (A/Arizona/08/2022)	1	Influenza A virus (A/Arizona/08/2022)	influenza_virus
OR009220	Human	1 (PB2)	H3N2	USA	N	2023-01-14	Influenza A virus (A/Arizona/08/2023)	1	Influenza A virus (A/Arizona/08/2023)	influenza_virus
OR009221	Human	2 (PB1)	H3N2	USA	N	2023-01-14	Influenza A virus (A/Arizona/08/2023)	1	Influenza A virus (A/Arizona/08/2023)	influenza_virus
OR009222	Human	3 (PA)	H3N2	USA	N	2023-01-14	Influenza A virus (A/Arizona/08/2023)	1	Influenza A virus (A/Arizona/08/2023)	influenza_virus
OR009223	Human	4 (HA)	H3N2	USA	N	2023-01-14	Influenza A virus (A/Arizona/08/2023)	1	Influenza A virus (A/Arizona/08/2023)	influenza_virus
OR009225	Human	6 (NA)	H3N2	USA	N	2023-01-14	Influenza A virus (A/Arizona/08/2023)	1	Influenza A virus (A/Arizona/08/2023)	influenza_virus
OR009228	Human	1 (PB2)	H3N2	USA	N	2023-01-15	Influenza A virus (A/Arizona/09/2023)	1	Influenza A virus (A/Arizona/09/2023)	influenza_virus
OR009229	Human	2 (PB1)	H3N2	USA	N	2023-01-15	Influenza A virus (A/Arizona/09/2023)	1	Influenza A virus (A/Arizona/09/2023)	influenza_virus
OR009231	Human	4 (HA)	H3N2	USA	N	2023-01-15	Influenza A virus (A/Arizona/09/2023)	1	Influenza A virus (A/Arizona/09/2023)	influenza_virus
OR009232	Human	5 (NP)	H3N2	USA	N	2023-01-15	Influenza A virus (A/Arizona/09/2023)	1	Influenza A virus (A/Arizona/09/2023)	influenza_virus
OR009233	Human	6 (NA)	H3N2	USA	N	2023-01-15	Influenza A virus (A/Arizona/09/2023)	1	Influenza A virus (A/Arizona/09/2023)	influenza_virus
OR009234	Human	7 (MP)	H3N2	USA	N	2023-01-15	Influenza A virus (A/Arizona/09/2023)	1	Influenza A virus (A/Arizona/09/2023)	influenza_virus
OR009235	Human	8 (NS)	H3N2	USA	N	2023-01-15	Influenza A virus (A/Arizona/09/2023)	1	Influenza A virus (A/Arizona/09/2023)	influenza_virus
OR009235	Human	8 (NS)	H3N2	USA	N	2023-01-15	Influenza A virus (A/Arizona/09/2023)	1	Influenza A virus (A/Arizona/09/2023)	influenza_virus
OP106166	Human	7 (MP)	H3N2	USA	N	2022-02-23	Influenza A virus (A/Arizona/12635/2022)	1	Influenza A virus (A/Arizona/12635/2022)	influenza_virus
OP106168	Human	5 (NP)	H3N2	USA	N	2022-02-23	Influenza A virus (A/Arizona/12635/2022)	1	Influenza A virus (A/Arizona/12635/2022)	influenza_virus
OP106169	Human	8 (NS)	H3N2	USA	N	2022-02-23	Influenza A virus (A/Arizona/12635/2022)	1	Influenza A virus (A/Arizona/12635/2022)	influenza_virus
OP106170	Human	3 (PA)	H3N2	USA	N	2022-02-23	Influenza A virus (A/Arizona/12635/2022)	1	Influenza A virus (A/Arizona/12635/2022)	influenza_virus
OP106171	Human	2 (PB1)	H3N2	USA	N	2022-02-23	Influenza A virus (A/Arizona/12635/2022)	1	Influenza A virus (A/Arizona/12635/2022)	influenza_virus
OP106172	Human	1 (PB2)	H3N2	USA	N	2022-02-23	Influenza A virus (A/Arizona/12635/2022)	1	Influenza A virus (A/Arizona/12635/2022)	influenza_virus
OP097020	Human	4 (HA)	H3N2	USA	N	2022-03-24	Influenza A virus (A/Arizona/12753/2022)	1	Influenza A virus (A/Arizona/12753/2022)	influenza_virus
OP097021	Human	7 (MP)	H3N2	USA	N	2022-03-24	Influenza A virus (A/Arizona/12753/2022)	1	Influenza A virus (A/Arizona/12753/2022)	influenza_virus
OP097023	Human	5 (NP)	H3N2	USA	N	2022-03-24	Influenza A virus (A/Arizona/12753/2022)	1	Influenza A virus (A/Arizona/12753/2022)	influenza_virus
OP097024	Human	8 (NS)	H3N2	USA	N	2022-03-24	Influenza A virus (A/Arizona/12753/2022)	1	Influenza A virus (A/Arizona/12753/2022)	influenza_virus
OP097026	Human	2 (PB1)	H3N2	USA	N	2022-03-24	Influenza A virus (A/Arizona/12753/2022)	1	Influenza A virus (A/Arizona/12753/2022)	influenza_virus
OP097027	Human	1 (PB2)	H3N2	USA	N	2022-03-24	Influenza A virus (A/Arizona/12753/2022)	1	Influenza A virus (A/Arizona/12753/2022)	influenza_virus
OP098469	Human	4 (HA)	H3N2	USA	N	2022-05-13	Influenza A virus (A/Arizona/12943/2022)	1	Influenza A virus (A/Arizona/12943/2022)	influenza_virus
OP098470	Human	7 (MP)	H3N2	USA	N	2022-05-13	Influenza A virus (A/Arizona/12943/2022)	1	Influenza A virus (A/Arizona/12943/2022)	influenza_virus
OP098473	Human	8 (NS)	H3N2	USA	N	2022-05-13	Influenza A virus (A/Arizona/12943/2022)	1	Influenza A virus (A/Arizona/12943/2022)	influenza_virus
OP098474	Human	3 (PA)	H3N2	USA	N	2022-05-13	Influenza A virus (A/Arizona/12943/2022)	1	Influenza A virus (A/Arizona/12943/2022)	influenza_virus
OP098475	Human	2 (PB1)	H3N2	USA	N	2022-05-13	Influenza A virus (A/Arizona/12943/2022)	1	Influenza A virus (A/Arizona/12943/2022)	influenza_virus
OP098476	Human	1 (PB2)	H3N2	USA	N	2022-05-13	Influenza A virus (A/Arizona/12943/2022)	1	Influenza A virus (A/Arizona/12943/2022)	influenza_virus
OP011014	Human	1 (PB2)	H3N2	USA	N	2022-03-03	Influenza A virus (A/Arizona/13/2022)	1	Influenza A virus (A/Arizona/13/2022)	influenza_virus
OP011015	Human	2 (PB1)	H3N2	USA	N	2022-03-03	Influenza A virus (A/Arizona/13/2022)	1	Influenza A virus (A/Arizona/13/2022)	influenza_virus
OP011016	Human	3 (PA)	H3N2	USA	N	2022-03-03	Influenza A virus (A/Arizona/13/2022)	1	Influenza A virus (A/Arizona/13/2022)	influenza_virus
OP011017	Human	4 (HA)	H3N2	USA	N	2022-03-03	Influenza A virus (A/Arizona/13/2022)	1	Influenza A virus (A/Arizona/13/2022)	influenza_virus
OP011018	Human	5 (NP)	H3N2	USA	N	2022-03-03	Influenza A virus (A/Arizona/13/2022)	1	Influenza A virus (A/Arizona/13/2022)	influenza_virus
OP011019	Human	6 (NA)	H3N2	USA	N	2022-03-03	Influenza A virus (A/Arizona/13/2022)	1	Influenza A virus (A/Arizona/13/2022)	influenza_virus
OP100550	Human	4 (HA)	H3N2	USA	N	2022-06-02	Influenza A virus (A/Arizona/13233/2022)	1	Influenza A virus (A/Arizona/13233/2022)	influenza_virus
OP100551	Human	7 (MP)	H3N2	USA	N	2022-06-02	Influenza A virus (A/Arizona/13233/2022)	1	Influenza A virus (A/Arizona/13233/2022)	influenza_virus
OP100552	Human	6 (NA)	H3N2	USA	N	2022-06-02	Influenza A virus (A/Arizona/13233/2022)	1	Influenza A virus (A/Arizona/13233/2022)	influenza_virus
OP100555	Human	3 (PA)	H3N2	USA	N	2022-06-02	Influenza A virus (A/Arizona/13233/2022)	1	Influenza A virus (A/Arizona/13233/2022)	influenza_virus
OP100556	Human	2 (PB1)	H3N2	USA	N	2022-06-02	Influenza A virus (A/Arizona/13233/2022)	1	Influenza A virus (A/Arizona/13233/2022)	influenza_virus
OP100557	Human	1 (PB2)	H3N2	USA	N	2022-06-02	Influenza A virus (A/Arizona/13233/2022)	1	Influenza A virus (A/Arizona/13233/2022)	influenza_virus
OP100558	Human	4 (HA)	H3N2	USA	N	2022-06-02	Influenza A virus (A/Arizona/13234/2022)	1	Influenza A virus (A/Arizona/13234/2022)	influenza_virus
OP100560	Human	6 (NA)	H3N2	USA	N	2022-06-02	Influenza A virus (A/Arizona/13234/2022)	1	Influenza A virus (A/Arizona/13234/2022)	influenza_virus
OP100563	Human	3 (PA)	H3N2	USA	N	2022-06-02	Influenza A virus (A/Arizona/13234/2022)	1	Influenza A virus (A/Arizona/13234/2022)	influenza_virus
OP100564	Human	2 (PB1)	H3N2	USA	N	2022-06-02	Influenza A virus (A/Arizona/13234/2022)	1	Influenza A virus (A/Arizona/13234/2022)	influenza_virus
OP100565	Human	1 (PB2)	H3N2	USA	N	2022-06-02	Influenza A virus (A/Arizona/13234/2022)	1	Influenza A virus (A/Arizona/13234/2022)	influenza_virus
OP511043	Human	1 (PB2)	H3N2	USA	N	2022-03-05	Influenza A virus (A/Arizona/14/2022)	1	Influenza A virus (A/Arizona/14/2022)	influenza_virus
OP511044	Human	2 (PB1)	H3N2	USA	N	2022-03-05	Influenza A virus (A/Arizona/14/2022)	1	Influenza A virus (A/Arizona/14/2022)	influenza_virus
OP511045	Human	3 (PA)	H3N2	USA	N	2022-03-05	Influenza A virus (A/Arizona/14/2022)	1	Influenza A virus (A/Arizona/14/2022)	influenza_virus
OP511047	Human	5 (NP)	H3N2	USA	N	2022-03-05	Influenza A virus (A/Arizona/14/2022)	1	Influenza A virus (A/Arizona/14/2022)	influenza_virus
OP511048	Human	6 (NA)	H3N2	USA	N	2022-03-05	Influenza A virus (A/Arizona/14/2022)	1	Influenza A virus (A/Arizona/14/2022)	influenza_virus
OR009252	Human	1 (PB2)	H3N2	USA	N	2023-01-23	Influenza A virus (A/Arizona/15/2023)	1	Influenza A virus (A/Arizona/15/2023)	influenza_virus
OR009253	Human	2 (PB1)	H3N2	USA	N	2023-01-23	Influenza A virus (A/Arizona/15/2023)	1	Influenza A virus (A/Arizona/15/2023)	influenza_virus
OR009254	Human	3 (PA)	H3N2	USA	N	2023-01-23	Influenza A virus (A/Arizona/15/2023)	1	Influenza A virus (A/Arizona/15/2023)	influenza_virus
OR009256	Human	5 (NP)	H3N2	USA	N	2023-01-23	Influenza A virus (A/Arizona/15/2023)	1	Influenza A virus (A/Arizona/15/2023)	influenza_virus
OR009257	Human	6 (NA)	H3N2	USA	N	2023-01-23	Influenza A virus (A/Arizona/15/2023)	1	Influenza A virus (A/Arizona/15/2023)	influenza_virus
OR009258	Human	7 (MP)	H3N2	USA	N	2023-01-23	Influenza A virus (A/Arizona/15/2023)	1	Influenza A virus (A/Arizona/15/2023)	influenza_virus
OR009259	Human	8 (NS)	H3N2	USA	N	2023-01-23	Influenza A virus (A/Arizona/15/2023)	1	Influenza A virus (A/Arizona/15/2023)	influenza_virus
OR009259	Human	8 (NS)	H3N2	USA	N	2023-01-23	Influenza A virus (A/Arizona/15/2023)	1	Influenza A virus (A/Arizona/15/2023)	influenza_virus
OP212745	Human	1 (PB2)	H3N2	USA	N	2022-03-12	Influenza A virus (A/Arizona/16/2022)	1	Influenza A virus (A/Arizona/16/2022)	influenza_virus
OP212746	Human	2 (PB1)	H3N2	USA	N	2022-03-12	Influenza A virus (A/Arizona/16/2022)	1	Influenza A virus (A/Arizona/16/2022)	influenza_virus
OP212747	Human	3 (PA)	H3N2	USA	N	2022-03-12	Influenza A virus (A/Arizona/16/2022)	1	Influenza A virus (A/Arizona/16/2022)	influenza_virus
OP212748	Human	4 (HA)	H3N2	USA	N	2022-03-12	Influenza A virus (A/Arizona/16/2022)	1	Influenza A virus (A/Arizona/16/2022)	influenza_virus
OP212750	Human	6 (NA)	H3N2	USA	N	2022-03-12	Influenza A virus (A/Arizona/16/2022)	1	Influenza A virus (A/Arizona/16/2022)	influenza_virus
OP212752	Human	8 (NS)	H3N2	USA	N	2022-03-12	Influenza A virus (A/Arizona/16/2022)	1	Influenza A virus (A/Arizona/16/2022)	influenza_virus
OP212752	Human	8 (NS)	H3N2	USA	N	2022-03-12	Influenza A virus (A/Arizona/16/2022)	1	Influenza A virus (A/Arizona/16/2022)	influenza_virus
OP694294	Human	6 (NA)	H3N2	USA	N	2022-03-12	Influenza A virus (A/Arizona/16/2022)	1	Influenza A virus (A/Arizona/16/2022)	influenza_virus
OR009268	Human	1 (PB2)	H3N2	USA	N	2023-01-24	Influenza A virus (A/Arizona/17/2023)	1	Influenza A virus (A/Arizona/17/2023)	influenza_virus
OR009269	Human	2 (PB1)	H3N2	USA	N	2023-01-24	Influenza A virus (A/Arizona/17/2023)	1	Influenza A virus (A/Arizona/17/2023)	influenza_virus
OR009270	Human	3 (PA)	H3N2	USA	N	2023-01-24	Influenza A virus (A/Arizona/17/2023)	1	Influenza A virus (A/Arizona/17/2023)	influenza_virus
OR009273	Human	6 (NA)	H3N2	USA	N	2023-01-24	Influenza A virus (A/Arizona/17/2023)	1	Influenza A virus (A/Arizona/17/2023)	influenza_virus
OR009275	Human	8 (NS)	H3N2	USA	N	2023-01-24	Influenza A virus (A/Arizona/17/2023)	1	Influenza A virus (A/Arizona/17/2023)	influenza_virus
OR009275	Human	8 (NS)	H3N2	USA	N	2023-01-24	Influenza A virus (A/Arizona/17/2023)	1	Influenza A virus (A/Arizona/17/2023)	influenza_virus
OR009283	Human	8 (NS)	H3N2	USA	N	2023-01-24	Influenza A virus (A/Arizona/17/2023)	1	Influenza A virus (A/Arizona/17/2023)	influenza_virus
OR009283	Human	8 (NS)	H3N2	USA	N	2023-01-24	Influenza A virus (A/Arizona/17/2023)	1	Influenza A virus (A/Arizona/17/2023)	influenza_virus
ON903362	Human	1 (PB2)	H3N2	USA	N	2022-03-30	Influenza A virus (A/Arizona/18/2022)	1	Influenza A virus (A/Arizona/18/2022)	influenza_virus
ON903363	Human	2 (PB1)	H3N2	USA	N	2022-03-30	Influenza A virus (A/Arizona/18/2022)	1	Influenza A virus (A/Arizona/18/2022)	influenza_virus
ON903364	Human	3 (PA)	H3N2	USA	N	2022-03-30	Influenza A virus (A/Arizona/18/2022)	1	Influenza A virus (A/Arizona/18/2022)	influenza_virus
ON903365	Human	4 (HA)	H3N2	USA	N	2022-03-30	Influenza A virus (A/Arizona/18/2022)	1	Influenza A virus (A/Arizona/18/2022)	influenza_virus
ON903367	Human	6 (NA)	H3N2	USA	N	2022-03-30	Influenza A virus (A/Arizona/18/2022)	1	Influenza A virus (A/Arizona/18/2022)	influenza_virus
ON903368	Human	7 (MP)	H3N2	USA	N	2022-03-30	Influenza A virus (A/Arizona/18/2022)	1	Influenza A virus (A/Arizona/18/2022)	influenza_virus
OR009284	Human	1 (PB2)	H3N2	USA	N	2023-02-06	Influenza A virus (A/Arizona/19/2023)	1	Influenza A virus (A/Arizona/19/2023)	influenza_virus
OR009286	Human	3 (PA)	H3N2	USA	N	2023-02-06	Influenza A virus (A/Arizona/19/2023)	1	Influenza A virus (A/Arizona/19/2023)	influenza_virus
OR009288	Human	5 (NP)	H3N2	USA	N	2023-02-06	Influenza A virus (A/Arizona/19/2023)	1	Influenza A virus (A/Arizona/19/2023)	influenza_virus
OR009289	Human	6 (NA)	H3N2	USA	N	2023-02-06	Influenza A virus (A/Arizona/19/2023)	1	Influenza A virus (A/Arizona/19/2023)	influenza_virus
OR009290	Human	7 (MP)	H3N2	USA	N	2023-02-06	Influenza A virus (A/Arizona/19/2023)	1	Influenza A virus (A/Arizona/19/2023)	influenza_virus
ON903386	Human	1 (PB2)	H3N2	USA	N	2022-04-13	Influenza A virus (A/Arizona/21/2022)	1	Influenza A virus (A/Arizona/21/2022)	influenza_virus
ON903387	Human	2 (PB1)	H3N2	USA	N	2022-04-13	Influenza A virus (A/Arizona/21/2022)	1	Influenza A virus (A/Arizona/21/2022)	influenza_virus
ON903388	Human	3 (PA)	H3N2	USA	N	2022-04-13	Influenza A virus (A/Arizona/21/2022)	1	Influenza A virus (A/Arizona/21/2022)	influenza_virus
ON903389	Human	4 (HA)	H3N2	USA	N	2022-04-13	Influenza A virus (A/Arizona/21/2022)	1	Influenza A virus (A/Arizona/21/2022)	influenza_virus
ON903390	Human	5 (NP)	H3N2	USA	N	2022-04-13	Influenza A virus (A/Arizona/21/2022)	1	Influenza A virus (A/Arizona/21/2022)	influenza_virus
ON903391	Human	6 (NA)	H3N2	USA	N	2022-04-13	Influenza A virus (A/Arizona/21/2022)	1	Influenza A virus (A/Arizona/21/2022)	influenza_virus
ON903392	Human	7 (MP)	H3N2	USA	N	2022-04-13	Influenza A virus (A/Arizona/21/2022)	1	Influenza A virus (A/Arizona/21/2022)	influenza_virus
ON903394	Human	1 (PB2)	H3N2	USA	N	2022-04-15	Influenza A virus (A/Arizona/22/2022)	1	Influenza A virus (A/Arizona/22/2022)	influenza_virus
ON903395	Human	2 (PB1)	H3N2	USA	N	2022-04-15	Influenza A virus (A/Arizona/22/2022)	1	Influenza A virus (A/Arizona/22/2022)	influenza_virus
ON903396	Human	3 (PA)	H3N2	USA	N	2022-04-15	Influenza A virus (A/Arizona/22/2022)	1	Influenza A virus (A/Arizona/22/2022)	influenza_virus
ON903397	Human	4 (HA)	H3N2	USA	N	2022-04-15	Influenza A virus (A/Arizona/22/2022)	1	Influenza A virus (A/Arizona/22/2022)	influenza_virus
ON903399	Human	6 (NA)	H3N2	USA	N	2022-04-15	Influenza A virus (A/Arizona/22/2022)	1	Influenza A virus (A/Arizona/22/2022)	influenza_virus
ON903400	Human	7 (MP)	H3N2	USA	N	2022-04-15	Influenza A virus (A/Arizona/22/2022)	1	Influenza A virus (A/Arizona/22/2022)	influenza_virus
ON903401	Human	8 (NS)	H3N2	USA	N	2022-04-15	Influenza A virus (A/Arizona/22/2022)	1	Influenza A virus (A/Arizona/22/2022)	influenza_virus
ON903401	Human	8 (NS)	H3N2	USA	N	2022-04-15	Influenza A virus (A/Arizona/22/2022)	1	Influenza A virus (A/Arizona/22/2022)	influenza_virus
OR009300	Human	1 (PB2)	H3N2	USA	N	2023-02-07	Influenza A virus (A/Arizona/22/2023)	1	Influenza A virus (A/Arizona/22/2023)	influenza_virus
OR009301	Human	2 (PB1)	H3N2	USA	N	2023-02-07	Influenza A virus (A/Arizona/22/2023)	1	Influenza A virus (A/Arizona/22/2023)	influenza_virus
OR009302	Human	3 (PA)	H3N2	USA	N	2023-02-07	Influenza A virus (A/Arizona/22/2023)	1	Influenza A virus (A/Arizona/22/2023)	influenza_virus
OR009304	Human	5 (NP)	H3N2	USA	N	2023-02-07	Influenza A virus (A/Arizona/22/2023)	1	Influenza A virus (A/Arizona/22/2023)	influenza_virus
OR009305	Human	6 (NA)	H3N2	USA	N	2023-02-07	Influenza A virus (A/Arizona/22/2023)	1	Influenza A virus (A/Arizona/22/2023)	influenza_virus
OR009307	Human	8 (NS)	H3N2	USA	N	2023-02-07	Influenza A virus (A/Arizona/22/2023)	1	Influenza A virus (A/Arizona/22/2023)	influenza_virus
OR009307	Human	8 (NS)	H3N2	USA	N	2023-02-07	Influenza A virus (A/Arizona/22/2023)	1	Influenza A virus (A/Arizona/22/2023)	influenza_virus
OP210967	Human	1 (PB2)	H3N2	USA	N	2022-05-02	Influenza A virus (A/Arizona/26/2022)	1	Influenza A virus (A/Arizona/26/2022)	influenza_virus
OP210968	Human	2 (PB1)	H3N2	USA	N	2022-05-02	Influenza A virus (A/Arizona/26/2022)	1	Influenza A virus (A/Arizona/26/2022)	influenza_virus
OP210969	Human	3 (PA)	H3N2	USA	N	2022-05-02	Influenza A virus (A/Arizona/26/2022)	1	Influenza A virus (A/Arizona/26/2022)	influenza_virus
OP210970	Human	4 (HA)	H3N2	USA	N	2022-05-02	Influenza A virus (A/Arizona/26/2022)	1	Influenza A virus (A/Arizona/26/2022)	influenza_virus
OP210971	Human	5 (NP)	H3N2	USA	N	2022-05-02	Influenza A virus (A/Arizona/26/2022)	1	Influenza A virus (A/Arizona/26/2022)	influenza_virus
OP210972	Human	6 (NA)	H3N2	USA	N	2022-05-02	Influenza A virus (A/Arizona/26/2022)	1	Influenza A virus (A/Arizona/26/2022)	influenza_virus
OP011038	Human	1 (PB2)	H3N2	USA	N	2022-05-14	Influenza A virus (A/Arizona/29/2022)	1	Influenza A virus (A/Arizona/29/2022)	influenza_virus
OP011040	Human	3 (PA)	H3N2	USA	N	2022-05-14	Influenza A virus (A/Arizona/29/2022)	1	Influenza A virus (A/Arizona/29/2022)	influenza_virus
OP011041	Human	4 (HA)	H3N2	USA	N	2022-05-14	Influenza A virus (A/Arizona/29/2022)	1	Influenza A virus (A/Arizona/29/2022)	influenza_virus
OP011042	Human	5 (NP)	H3N2	USA	N	2022-05-14	Influenza A virus (A/Arizona/29/2022)	1	Influenza A virus (A/Arizona/29/2022)	influenza_virus
OP011043	Human	6 (NA)	H3N2	USA	N	2022-05-14	Influenza A virus (A/Arizona/29/2022)	1	Influenza A virus (A/Arizona/29/2022)	influenza_virus
OP011045	Human	8 (NS)	H3N2	USA	N	2022-05-14	Influenza A virus (A/Arizona/29/2022)	1	Influenza A virus (A/Arizona/29/2022)	influenza_virus
OP011045	Human	8 (NS)	H3N2	USA	N	2022-05-14	Influenza A virus (A/Arizona/29/2022)	1	Influenza A virus (A/Arizona/29/2022)	influenza_virus
OR009308	Human	1 (PB2)	H3N2	USA	N	2023-02-22	Influenza A virus (A/Arizona/29/2023)	1	Influenza A virus (A/Arizona/29/2023)	influenza_virus
OR009309	Human	2 (PB1)	H3N2	USA	N	2023-02-22	Influenza A virus (A/Arizona/29/2023)	1	Influenza A virus (A/Arizona/29/2023)	influenza_virus
OR009310	Human	3 (PA)	H3N2	USA	N	2023-02-22	Influenza A virus (A/Arizona/29/2023)	1	Influenza A virus (A/Arizona/29/2023)	influenza_virus
OR009311	Human	4 (HA)	H3N2	USA	N	2023-02-22	Influenza A virus (A/Arizona/29/2023)	1	Influenza A virus (A/Arizona/29/2023)	influenza_virus
OR009312	Human	5 (NP)	H3N2	USA	N	2023-02-22	Influenza A virus (A/Arizona/29/2023)	1	Influenza A virus (A/Arizona/29/2023)	influenza_virus
OR009313	Human	6 (NA)	H3N2	USA	N	2023-02-22	Influenza A virus (A/Arizona/29/2023)	1	Influenza A virus (A/Arizona/29/2023)	influenza_virus
OR009314	Human	7 (MP)	H3N2	USA	N	2023-02-22	Influenza A virus (A/Arizona/29/2023)	1	Influenza A virus (A/Arizona/29/2023)	influenza_virus
OP212777	Human	1 (PB2)	H3N2	USA	N	2022-05-30	Influenza A virus (A/Arizona/32/2022)	1	Influenza A virus (A/Arizona/32/2022)	influenza_virus
OP212778	Human	2 (PB1)	H3N2	USA	N	2022-05-30	Influenza A virus (A/Arizona/32/2022)	1	Influenza A virus (A/Arizona/32/2022)	influenza_virus
OP212779	Human	3 (PA)	H3N2	USA	N	2022-05-30	Influenza A virus (A/Arizona/32/2022)	1	Influenza A virus (A/Arizona/32/2022)	influenza_virus
OP212780	Human	4 (HA)	H3N2	USA	N	2022-05-30	Influenza A virus (A/Arizona/32/2022)	1	Influenza A virus (A/Arizona/32/2022)	influenza_virus
OP212782	Human	6 (NA)	H3N2	USA	N	2022-05-30	Influenza A virus (A/Arizona/32/2022)	1	Influenza A virus (A/Arizona/32/2022)	influenza_virus
OP212783	Human	7 (MP)	H3N2	USA	N	2022-05-30	Influenza A virus (A/Arizona/32/2022)	1	Influenza A virus (A/Arizona/32/2022)	influenza_virus
OP840164	Human	1 (PB2)	H3N2	USA	N	2022-06-22	Influenza A virus (A/Arizona/38/2022)	1	Influenza A virus (A/Arizona/38/2022)	influenza_virus
OP840165	Human	2 (PB1)	H3N2	USA	N	2022-06-22	Influenza A virus (A/Arizona/38/2022)	1	Influenza A virus (A/Arizona/38/2022)	influenza_virus
OP840166	Human	3 (PA)	H3N2	USA	N	2022-06-22	Influenza A virus (A/Arizona/38/2022)	1	Influenza A virus (A/Arizona/38/2022)	influenza_virus
OP840167	Human	4 (HA)	H3N2	USA	N	2022-06-22	Influenza A virus (A/Arizona/38/2022)	1	Influenza A virus (A/Arizona/38/2022)	influenza_virus
OP840169	Human	6 (NA)	H3N2	USA	N	2022-06-22	Influenza A virus (A/Arizona/38/2022)	1	Influenza A virus (A/Arizona/38/2022)	influenza_virus
OP840180	Human	1 (PB2)	H3N2	USA	N	2022-07-04	Influenza A virus (A/Arizona/39/2022)	1	Influenza A virus (A/Arizona/39/2022)	influenza_virus
OP840181	Human	2 (PB1)	H3N2	USA	N	2022-07-04	Influenza A virus (A/Arizona/39/2022)	1	Influenza A virus (A/Arizona/39/2022)	influenza_virus
OP840182	Human	3 (PA)	H3N2	USA	N	2022-07-04	Influenza A virus (A/Arizona/39/2022)	1	Influenza A virus (A/Arizona/39/2022)	influenza_virus
OP840183	Human	4 (HA)	H3N2	USA	N	2022-07-04	Influenza A virus (A/Arizona/39/2022)	1	Influenza A virus (A/Arizona/39/2022)	influenza_virus
OP840184	Human	5 (NP)	H3N2	USA	N	2022-07-04	Influenza A virus (A/Arizona/39/2022)	1	Influenza A virus (A/Arizona/39/2022)	influenza_virus
OP840185	Human	6 (NA)	H3N2	USA	N	2022-07-04	Influenza A virus (A/Arizona/39/2022)	1	Influenza A virus (A/Arizona/39/2022)	influenza_virus
OP840187	Human	8 (NS)	H3N2	USA	N	2022-07-04	Influenza A virus (A/Arizona/39/2022)	1	Influenza A virus (A/Arizona/39/2022)	influenza_virus
OP840187	Human	8 (NS)	H3N2	USA	N	2022-07-04	Influenza A virus (A/Arizona/39/2022)	1	Influenza A virus (A/Arizona/39/2022)	influenza_virus
OP840189	Human	2 (PB1)	H3N2	USA	N	2022-07-04	Influenza A virus (A/Arizona/39/2022)	1	Influenza A virus (A/Arizona/39/2022)	influenza_virus
OP840196	Human	1 (PB2)	H3N2	USA	N	2022-07-29	Influenza A virus (A/Arizona/40/2022)	1	Influenza A virus (A/Arizona/40/2022)	influenza_virus
OP840197	Human	2 (PB1)	H3N2	USA	N	2022-07-29	Influenza A virus (A/Arizona/40/2022)	1	Influenza A virus (A/Arizona/40/2022)	influenza_virus
OP840198	Human	3 (PA)	H3N2	USA	N	2022-07-29	Influenza A virus (A/Arizona/40/2022)	1	Influenza A virus (A/Arizona/40/2022)	influenza_virus
OP840199	Human	4 (HA)	H3N2	USA	N	2022-07-29	Influenza A virus (A/Arizona/40/2022)	1	Influenza A virus (A/Arizona/40/2022)	influenza_virus
OP840200	Human	5 (NP)	H3N2	USA	N	2022-07-29	Influenza A virus (A/Arizona/40/2022)	1	Influenza A virus (A/Arizona/40/2022)	influenza_virus
OP840200	Human	5 (NP)	H3N2	USA	N	2022-07-29	Influenza A virus (A/Arizona/40/2022)	1	Influenza A virus (A/Arizona/40/2022)	influenza_virus
OP840200	Human	5 (NP)	H3N2	USA	N	2022-07-29	Influenza A virus (A/Arizona/40/2022)	1	Influenza A virus (A/Arizona/40/2022)	influenza_virus
OP840201	Human	6 (NA)	H3N2	USA	N	2022-07-29	Influenza A virus (A/Arizona/40/2022)	1	Influenza A virus (A/Arizona/40/2022)	influenza_virus
OP840202	Human	7 (MP)	H3N2	USA	N	2022-07-29	Influenza A virus (A/Arizona/40/2022)	1	Influenza A virus (A/Arizona/40/2022)	influenza_virus
OP840203	Human	8 (NS)	H3N2	USA	N	2022-07-29	Influenza A virus (A/Arizona/40/2022)	1	Influenza A virus (A/Arizona/40/2022)	influenza_virus
OP840203	Human	8 (NS)	H3N2	USA	N	2022-07-29	Influenza A virus (A/Arizona/40/2022)	1	Influenza A virus (A/Arizona/40/2022)	influenza_virus
OQ245246	Human	1 (PB2)	H3N2	USA	N	2022-09-16	Influenza A virus (A/Arizona/41/2022)	1	Influenza A virus (A/Arizona/41/2022)	influenza_virus
OQ202452	Human	1 (PB2)	H3N2	USA	N	2022-09-16	Influenza A virus (A/Arizona/41/2022)	1	Influenza A virus (A/Arizona/41/2022)	influenza_virus
OQ202453	Human	2 (PB1)	H3N2	USA	N	2022-09-16	Influenza A virus (A/Arizona/41/2022)	1	Influenza A virus (A/Arizona/41/2022)	influenza_virus
OQ202454	Human	3 (PA)	H3N2	USA	N	2022-09-16	Influenza A virus (A/Arizona/41/2022)	1	Influenza A virus (A/Arizona/41/2022)	influenza_virus
OQ202455	Human	4 (HA)	H3N2	USA	N	2022-09-16	Influenza A virus (A/Arizona/41/2022)	1	Influenza A virus (A/Arizona/41/2022)	influenza_virus
OQ202456	Human	5 (NP)	H3N2	USA	N	2022-09-16	Influenza A virus (A/Arizona/41/2022)	1	Influenza A virus (A/Arizona/41/2022)	influenza_virus
OQ202457	Human	6 (NA)	H3N2	USA	N	2022-09-16	Influenza A virus (A/Arizona/41/2022)	1	Influenza A virus (A/Arizona/41/2022)	influenza_virus
OQ202458	Human	7 (MP)	H3N2	USA	N	2022-09-16	Influenza A virus (A/Arizona/41/2022)	1	Influenza A virus (A/Arizona/41/2022)	influenza_virus
OQ232646	Human	1 (PB2)	H3N2	USA	N	2022-10-21	Influenza A virus (A/Arizona/43/2022)	1	Influenza A virus (A/Arizona/43/2022)	influenza_virus
OQ232647	Human	2 (PB1)	H3N2	USA	N	2022-10-21	Influenza A virus (A/Arizona/43/2022)	1	Influenza A virus (A/Arizona/43/2022)	influenza_virus
OQ232648	Human	3 (PA)	H3N2	USA	N	2022-10-21	Influenza A virus (A/Arizona/43/2022)	1	Influenza A virus (A/Arizona/43/2022)	influenza_virus
OQ232651	Human	6 (NA)	H3N2	USA	N	2022-10-21	Influenza A virus (A/Arizona/43/2022)	1	Influenza A virus (A/Arizona/43/2022)	influenza_virus
OQ232652	Human	7 (MP)	H3N2	USA	N	2022-10-21	Influenza A virus (A/Arizona/43/2022)	1	Influenza A virus (A/Arizona/43/2022)	influenza_virus
OQ232653	Human	8 (NS)	H3N2	USA	N	2022-10-21	Influenza A virus (A/Arizona/43/2022)	1	Influenza A virus (A/Arizona/43/2022)	influenza_virus
OQ232653	Human	8 (NS)	H3N2	USA	N	2022-10-21	Influenza A virus (A/Arizona/43/2022)	1	Influenza A virus (A/Arizona/43/2022)	influenza_virus
OQ464104	Human	2 (PB1)	H3N2	USA	N	2022-10-21	Influenza A virus (A/Arizona/43/2022)	1	Influenza A virus (A/Arizona/43/2022)	influenza_virus
OQ232654	Human	1 (PB2)	H3N2	USA	N	2022-10-26	Influenza A virus (A/Arizona/47/2022)	1	Influenza A virus (A/Arizona/47/2022)	influenza_virus
OQ232656	Human	3 (PA)	H3N2	USA	N	2022-10-26	Influenza A virus (A/Arizona/47/2022)	1	Influenza A virus (A/Arizona/47/2022)	influenza_virus
OQ232659	Human	6 (NA)	H3N2	USA	N	2022-10-26	Influenza A virus (A/Arizona/47/2022)	1	Influenza A virus (A/Arizona/47/2022)	influenza_virus
OQ232660	Human	7 (MP)	H3N2	USA	N	2022-10-26	Influenza A virus (A/Arizona/47/2022)	1	Influenza A virus (A/Arizona/47/2022)	influenza_virus
OQ232661	Human	8 (NS)	H3N2	USA	N	2022-10-26	Influenza A virus (A/Arizona/47/2022)	1	Influenza A virus (A/Arizona/47/2022)	influenza_virus
OQ232661	Human	8 (NS)	H3N2	USA	N	2022-10-26	Influenza A virus (A/Arizona/47/2022)	1	Influenza A virus (A/Arizona/47/2022)	influenza_virus
OQ464076	Human	5 (NP)	H3N2	USA	N	2022-11-01	Influenza A virus (A/Arizona/49/2022)	1	Influenza A virus (A/Arizona/49/2022)	influenza_virus
OQ246232	Human	1 (PB2)	H3N2	USA	N	2022-11-01	Influenza A virus (A/Arizona/49/2022)	1	Influenza A virus (A/Arizona/49/2022)	influenza_virus
OQ246233	Human	2 (PB1)	H3N2	USA	N	2022-11-01	Influenza A virus (A/Arizona/49/2022)	1	Influenza A virus (A/Arizona/49/2022)	influenza_virus
OQ246234	Human	3 (PA)	H3N2	USA	N	2022-11-01	Influenza A virus (A/Arizona/49/2022)	1	Influenza A virus (A/Arizona/49/2022)	influenza_virus
OQ246235	Human	4 (HA)	H3N2	USA	N	2022-11-01	Influenza A virus (A/Arizona/49/2022)	1	Influenza A virus (A/Arizona/49/2022)	influenza_virus
OQ246236	Human	5 (NP)	H3N2	USA	N	2022-11-01	Influenza A virus (A/Arizona/49/2022)	1	Influenza A virus (A/Arizona/49/2022)	influenza_virus
OQ246237	Human	6 (NA)	H3N2	USA	N	2022-11-01	Influenza A virus (A/Arizona/49/2022)	1	Influenza A virus (A/Arizona/49/2022)	influenza_virus
OQ246239	Human	8 (NS)	H3N2	USA	N	2022-11-01	Influenza A virus (A/Arizona/49/2022)	1	Influenza A virus (A/Arizona/49/2022)	influenza_virus
OQ246239	Human	8 (NS)	H3N2	USA	N	2022-11-01	Influenza A virus (A/Arizona/49/2022)	1	Influenza A virus (A/Arizona/49/2022)	influenza_virus
OQ464143	Human	1 (PB2)	H3N2	USA	N	2022-11-13	Influenza A virus (A/Arizona/56/2022)	1	Influenza A virus (A/Arizona/56/2022)	influenza_virus
OQ464144	Human	2 (PB1)	H3N2	USA	N	2022-11-13	Influenza A virus (A/Arizona/56/2022)	1	Influenza A virus (A/Arizona/56/2022)	influenza_virus
OQ464145	Human	3 (PA)	H3N2	USA	N	2022-11-13	Influenza A virus (A/Arizona/56/2022)	1	Influenza A virus (A/Arizona/56/2022)	influenza_virus
OQ464146	Human	4 (HA)	H3N2	USA	N	2022-11-13	Influenza A virus (A/Arizona/56/2022)	1	Influenza A virus (A/Arizona/56/2022)	influenza_virus
OQ464148	Human	6 (NA)	H3N2	USA	N	2022-11-13	Influenza A virus (A/Arizona/56/2022)	1	Influenza A virus (A/Arizona/56/2022)	influenza_virus
OQ460642	Human	1 (PB2)	H3N2	USA	N	2022-11-30	Influenza A virus (A/Arizona/68/2022)	1	Influenza A virus (A/Arizona/68/2022)	influenza_virus
OQ460643	Human	2 (PB1)	H3N2	USA	N	2022-11-30	Influenza A virus (A/Arizona/68/2022)	1	Influenza A virus (A/Arizona/68/2022)	influenza_virus
OQ460644	Human	3 (PA)	H3N2	USA	N	2022-11-30	Influenza A virus (A/Arizona/68/2022)	1	Influenza A virus (A/Arizona/68/2022)	influenza_virus
OQ460645	Human	4 (HA)	H3N2	USA	N	2022-11-30	Influenza A virus (A/Arizona/68/2022)	1	Influenza A virus (A/Arizona/68/2022)	influenza_virus
OQ460648	Human	7 (MP)	H3N2	USA	N	2022-11-30	Influenza A virus (A/Arizona/68/2022)	1	Influenza A virus (A/Arizona/68/2022)	influenza_virus
OQ664725	Human	1 (PB2)	H3N2	USA	N	2022-12-20	Influenza A virus (A/Arizona/72/2022)	1	Influenza A virus (A/Arizona/72/2022)	influenza_virus
OQ664726	Human	2 (PB1)	H3N2	USA	N	2022-12-20	Influenza A virus (A/Arizona/72/2022)	1	Influenza A virus (A/Arizona/72/2022)	influenza_virus
OQ664727	Human	3 (PA)	H3N2	USA	N	2022-12-20	Influenza A virus (A/Arizona/72/2022)	1	Influenza A virus (A/Arizona/72/2022)	influenza_virus
OQ664728	Human	4 (HA)	H3N2	USA	N	2022-12-20	Influenza A virus (A/Arizona/72/2022)	1	Influenza A virus (A/Arizona/72/2022)	influenza_virus
OQ664730	Human	6 (NA)	H3N2	USA	N	2022-12-20	Influenza A virus (A/Arizona/72/2022)	1	Influenza A virus (A/Arizona/72/2022)	influenza_virus
OQ664731	Human	7 (MP)	H3N2	USA	N	2022-12-20	Influenza A virus (A/Arizona/72/2022)	1	Influenza A virus (A/Arizona/72/2022)	influenza_virus
OQ664732	Human	8 (NS)	H3N2	USA	N	2022-12-20	Influenza A virus (A/Arizona/72/2022)	1	Influenza A virus (A/Arizona/72/2022)	influenza_virus
OQ664732	Human	8 (NS)	H3N2	USA	N	2022-12-20	Influenza A virus (A/Arizona/72/2022)	1	Influenza A virus (A/Arizona/72/2022)	influenza_virus
OQ664499	Human	3 (PA)	H3N2	USA	N	2022-12-21	Influenza A virus (A/Arizona/75/2022)	1	Influenza A virus (A/Arizona/75/2022)	influenza_virus
OQ664500	Human	4 (HA)	H3N2	USA	N	2022-12-21	Influenza A virus (A/Arizona/75/2022)	1	Influenza A virus (A/Arizona/75/2022)	influenza_virus
OQ664501	Human	5 (NP)	H3N2	USA	N	2022-12-21	Influenza A virus (A/Arizona/75/2022)	1	Influenza A virus (A/Arizona/75/2022)	influenza_virus
OQ664502	Human	6 (NA)	H3N2	USA	N	2022-12-21	Influenza A virus (A/Arizona/75/2022)	1	Influenza A virus (A/Arizona/75/2022)	influenza_virus
OR009372	Human	1 (PB2)	H3N2	USA	N	2022-12-21	Influenza A virus (A/Arizona/75/2022)	1	Influenza A virus (A/Arizona/75/2022)	influenza_virus
OQ316700	Human	7 (MP)	H3N2	USA	N	2022-12-01	Influenza A virus (A/Arizona/USAFSAM-13658/2022)	1	Influenza A virus (A/Arizona/USAFSAM-13658/2022)	influenza_virus
OQ316749	Human	6 (NA)	H3N2	USA	N	2022-12-01	Influenza A virus (A/Arizona/USAFSAM-13658/2022)	1	Influenza A virus (A/Arizona/USAFSAM-13658/2022)	influenza_virus
OQ316793	Human	5 (NP)	H3N2	USA	N	2022-12-01	Influenza A virus (A/Arizona/USAFSAM-13658/2022)	1	Influenza A virus (A/Arizona/USAFSAM-13658/2022)	influenza_virus
OQ316885	Human	3 (PA)	H3N2	USA	N	2022-12-01	Influenza A virus (A/Arizona/USAFSAM-13658/2022)	1	Influenza A virus (A/Arizona/USAFSAM-13658/2022)	influenza_virus
OQ316902	Human	2 (PB1)	H3N2	USA	N	2022-12-01	Influenza A virus (A/Arizona/USAFSAM-13658/2022)	1	Influenza A virus (A/Arizona/USAFSAM-13658/2022)	influenza_virus
OQ316912	Human	1 (PB2)	H3N2	USA	N	2022-12-01	Influenza A virus (A/Arizona/USAFSAM-13658/2022)	1	Influenza A virus (A/Arizona/USAFSAM-13658/2022)	influenza_virus
OQ316959	Human	4 (HA)	H3N2	USA	N	2022-12-01	Influenza A virus (A/Arizona/USAFSAM-13659/2022)	1	Influenza A virus (A/Arizona/USAFSAM-13659/2022)	influenza_virus
OQ316962	Human	5 (NP)	H3N2	USA	N	2022-12-01	Influenza A virus (A/Arizona/USAFSAM-13659/2022)	1	Influenza A virus (A/Arizona/USAFSAM-13659/2022)	influenza_virus
OQ316963	Human	8 (NS)	H3N2	USA	N	2022-12-01	Influenza A virus (A/Arizona/USAFSAM-13659/2022)	1	Influenza A virus (A/Arizona/USAFSAM-13659/2022)	influenza_virus
OQ316964	Human	3 (PA)	H3N2	USA	N	2022-12-01	Influenza A virus (A/Arizona/USAFSAM-13659/2022)	1	Influenza A virus (A/Arizona/USAFSAM-13659/2022)	influenza_virus
OQ316965	Human	2 (PB1)	H3N2	USA	N	2022-12-01	Influenza A virus (A/Arizona/USAFSAM-13659/2022)	1	Influenza A virus (A/Arizona/USAFSAM-13659/2022)	influenza_virus
OQ316966	Human	1 (PB2)	H3N2	USA	N	2022-12-01	Influenza A virus (A/Arizona/USAFSAM-13659/2022)	1	Influenza A virus (A/Arizona/USAFSAM-13659/2022)	influenza_virus
OQ316967	Human	4 (HA)	H3N2	USA	N	2022-12-02	Influenza A virus (A/Arizona/USAFSAM-13660/2022)	1	Influenza A virus (A/Arizona/USAFSAM-13660/2022)	influenza_virus
OQ316968	Human	7 (MP)	H3N2	USA	N	2022-12-02	Influenza A virus (A/Arizona/USAFSAM-13660/2022)	1	Influenza A virus (A/Arizona/USAFSAM-13660/2022)	influenza_virus
OQ316969	Human	6 (NA)	H3N2	USA	N	2022-12-02	Influenza A virus (A/Arizona/USAFSAM-13660/2022)	1	Influenza A virus (A/Arizona/USAFSAM-13660/2022)	influenza_virus
OQ316970	Human	5 (NP)	H3N2	USA	N	2022-12-02	Influenza A virus (A/Arizona/USAFSAM-13660/2022)	1	Influenza A virus (A/Arizona/USAFSAM-13660/2022)	influenza_virus
OQ316972	Human	3 (PA)	H3N2	USA	N	2022-12-02	Influenza A virus (A/Arizona/USAFSAM-13660/2022)	1	Influenza A virus (A/Arizona/USAFSAM-13660/2022)	influenza_virus
OQ316973	Human	2 (PB1)	H3N2	USA	N	2022-12-02	Influenza A virus (A/Arizona/USAFSAM-13660/2022)	1	Influenza A virus (A/Arizona/USAFSAM-13660/2022)	influenza_virus
OQ316974	Human	1 (PB2)	H3N2	USA	N	2022-12-02	Influenza A virus (A/Arizona/USAFSAM-13660/2022)	1	Influenza A virus (A/Arizona/USAFSAM-13660/2022)	influenza_virus
OQ316976	Human	7 (MP)	H3N2	USA	N	2022-12-06	Influenza A virus (A/Arizona/USAFSAM-13661/2022)	1	Influenza A virus (A/Arizona/USAFSAM-13661/2022)	influenza_virus
OQ316977	Human	6 (NA)	H3N2	USA	N	2022-12-06	Influenza A virus (A/Arizona/USAFSAM-13661/2022)	1	Influenza A virus (A/Arizona/USAFSAM-13661/2022)	influenza_virus
OQ316978	Human	5 (NP)	H3N2	USA	N	2022-12-06	Influenza A virus (A/Arizona/USAFSAM-13661/2022)	1	Influenza A virus (A/Arizona/USAFSAM-13661/2022)	influenza_virus
OQ316979	Human	8 (NS)	H3N2	USA	N	2022-12-06	Influenza A virus (A/Arizona/USAFSAM-13661/2022)	1	Influenza A virus (A/Arizona/USAFSAM-13661/2022)	influenza_virus
OQ316981	Human	2 (PB1)	H3N2	USA	N	2022-12-06	Influenza A virus (A/Arizona/USAFSAM-13661/2022)	1	Influenza A virus (A/Arizona/USAFSAM-13661/2022)	influenza_virus
OQ316983	Human	4 (HA)	H3N2	USA	N	2022-12-06	Influenza A virus (A/Arizona/USAFSAM-13662/2022)	1	Influenza A virus (A/Arizona/USAFSAM-13662/2022)	influenza_virus
OQ316985	Human	6 (NA)	H3N2	USA	N	2022-12-06	Influenza A virus (A/Arizona/USAFSAM-13662/2022)	1	Influenza A virus (A/Arizona/USAFSAM-13662/2022)	influenza_virus
OQ316988	Human	3 (PA)	H3N2	USA	N	2022-12-06	Influenza A virus (A/Arizona/USAFSAM-13662/2022)	1	Influenza A virus (A/Arizona/USAFSAM-13662/2022)	influenza_virus
OQ316989	Human	2 (PB1)	H3N2	USA	N	2022-12-06	Influenza A virus (A/Arizona/USAFSAM-13662/2022)	1	Influenza A virus (A/Arizona/USAFSAM-13662/2022)	influenza_virus
OQ316990	Human	1 (PB2)	H3N2	USA	N	2022-12-06	Influenza A virus (A/Arizona/USAFSAM-13662/2022)	1	Influenza A virus (A/Arizona/USAFSAM-13662/2022)	influenza_virus
OQ316648	Human	4 (HA)	H3N2	USA	N	2022-12-08	Influenza A virus (A/Arizona/USAFSAM-13664/2022)	1	Influenza A virus (A/Arizona/USAFSAM-13664/2022)	influenza_virus
OQ316701	Human	7 (MP)	H3N2	USA	N	2022-12-08	Influenza A virus (A/Arizona/USAFSAM-13664/2022)	1	Influenza A virus (A/Arizona/USAFSAM-13664/2022)	influenza_virus
OQ316750	Human	6 (NA)	H3N2	USA	N	2022-12-08	Influenza A virus (A/Arizona/USAFSAM-13664/2022)	1	Influenza A virus (A/Arizona/USAFSAM-13664/2022)	influenza_virus
OQ316794	Human	5 (NP)	H3N2	USA	N	2022-12-08	Influenza A virus (A/Arizona/USAFSAM-13664/2022)	1	Influenza A virus (A/Arizona/USAFSAM-13664/2022)	influenza_virus
OQ316837	Human	8 (NS)	H3N2	USA	N	2022-12-08	Influenza A virus (A/Arizona/USAFSAM-13664/2022)	1	Influenza A virus (A/Arizona/USAFSAM-13664/2022)	influenza_virus
OQ316886	Human	3 (PA)	H3N2	USA	N	2022-12-08	Influenza A virus (A/Arizona/USAFSAM-13664/2022)	1	Influenza A virus (A/Arizona/USAFSAM-13664/2022)	influenza_virus
OQ316913	Human	1 (PB2)	H3N2	USA	N	2022-12-08	Influenza A virus (A/Arizona/USAFSAM-13664/2022)	1	Influenza A virus (A/Arizona/USAFSAM-13664/2022)	influenza_virus
OQ316649	Human	4 (HA)	H3N2	USA	N	2022-12-08	Influenza A virus (A/Arizona/USAFSAM-13665/2022)	1	Influenza A virus (A/Arizona/USAFSAM-13665/2022)	influenza_virus
OQ316702	Human	7 (MP)	H3N2	USA	N	2022-12-08	Influenza A virus (A/Arizona/USAFSAM-13665/2022)	1	Influenza A virus (A/Arizona/USAFSAM-13665/2022)	influenza_virus
OQ316751	Human	6 (NA)	H3N2	USA	N	2022-12-08	Influenza A virus (A/Arizona/USAFSAM-13665/2022)	1	Influenza A virus (A/Arizona/USAFSAM-13665/2022)	influenza_virus
OQ316795	Human	5 (NP)	H3N2	USA	N	2022-12-08	Influenza A virus (A/Arizona/USAFSAM-13665/2022)	1	Influenza A virus (A/Arizona/USAFSAM-13665/2022)	influenza_virus
OQ316887	Human	3 (PA)	H3N2	USA	N	2022-12-08	Influenza A virus (A/Arizona/USAFSAM-13665/2022)	1	Influenza A virus (A/Arizona/USAFSAM-13665/2022)	influenza_virus
OQ316914	Human	1 (PB2)	H3N2	USA	N	2022-12-08	Influenza A virus (A/Arizona/USAFSAM-13665/2022)	1	Influenza A virus (A/Arizona/USAFSAM-13665/2022)	influenza_virus
OQ367299	Human	4 (HA)	H3N2	USA	N	2022-12-16	Influenza A virus (A/Arizona/USAFSAM-13811/2022)	1	Influenza A virus (A/Arizona/USAFSAM-13811/2022)	influenza_virus
OQ367301	Human	6 (NA)	H3N2	USA	N	2022-12-16	Influenza A virus (A/Arizona/USAFSAM-13811/2022)	1	Influenza A virus (A/Arizona/USAFSAM-13811/2022)	influenza_virus
OQ367304	Human	3 (PA)	H3N2	USA	N	2022-12-16	Influenza A virus (A/Arizona/USAFSAM-13811/2022)	1	Influenza A virus (A/Arizona/USAFSAM-13811/2022)	influenza_virus
OQ367305	Human	2 (PB1)	H3N2	USA	N	2022-12-16	Influenza A virus (A/Arizona/USAFSAM-13811/2022)	1	Influenza A virus (A/Arizona/USAFSAM-13811/2022)	influenza_virus
OQ367306	Human	1 (PB2)	H3N2	USA	N	2022-12-16	Influenza A virus (A/Arizona/USAFSAM-13811/2022)	1	Influenza A virus (A/Arizona/USAFSAM-13811/2022)	influenza_virus
OQ367307	Human	4 (HA)	H3N2	USA	N	2022-12-28	Influenza A virus (A/Arizona/USAFSAM-13812/2022)	1	Influenza A virus (A/Arizona/USAFSAM-13812/2022)	influenza_virus
OQ367309	Human	6 (NA)	H3N2	USA	N	2022-12-28	Influenza A virus (A/Arizona/USAFSAM-13812/2022)	1	Influenza A virus (A/Arizona/USAFSAM-13812/2022)	influenza_virus
OQ367310	Human	5 (NP)	H3N2	USA	N	2022-12-28	Influenza A virus (A/Arizona/USAFSAM-13812/2022)	1	Influenza A virus (A/Arizona/USAFSAM-13812/2022)	influenza_virus
OQ367311	Human	8 (NS)	H3N2	USA	N	2022-12-28	Influenza A virus (A/Arizona/USAFSAM-13812/2022)	1	Influenza A virus (A/Arizona/USAFSAM-13812/2022)	influenza_virus
OQ367312	Human	3 (PA)	H3N2	USA	N	2022-12-28	Influenza A virus (A/Arizona/USAFSAM-13812/2022)	1	Influenza A virus (A/Arizona/USAFSAM-13812/2022)	influenza_virus
OQ367313	Human	2 (PB1)	H3N2	USA	N	2022-12-28	Influenza A virus (A/Arizona/USAFSAM-13812/2022)	1	Influenza A virus (A/Arizona/USAFSAM-13812/2022)	influenza_virus
OQ367314	Human	1 (PB2)	H3N2	USA	N	2022-12-28	Influenza A virus (A/Arizona/USAFSAM-13812/2022)	1	Influenza A virus (A/Arizona/USAFSAM-13812/2022)	influenza_virus
OQ506941	Human	7 (MP)	H3N2	USA	N	2023-01-10	Influenza A virus (A/Arizona/USAFSAM-14040/2023)	1	Influenza A virus (A/Arizona/USAFSAM-14040/2023)	influenza_virus
OQ506942	Human	6 (NA)	H3N2	USA	N	2023-01-10	Influenza A virus (A/Arizona/USAFSAM-14040/2023)	1	Influenza A virus (A/Arizona/USAFSAM-14040/2023)	influenza_virus
OQ506943	Human	5 (NP)	H3N2	USA	N	2023-01-10	Influenza A virus (A/Arizona/USAFSAM-14040/2023)	1	Influenza A virus (A/Arizona/USAFSAM-14040/2023)	influenza_virus
OQ506945	Human	3 (PA)	H3N2	USA	N	2023-01-10	Influenza A virus (A/Arizona/USAFSAM-14040/2023)	1	Influenza A virus (A/Arizona/USAFSAM-14040/2023)	influenza_virus
OQ506946	Human	2 (PB1)	H3N2	USA	N	2023-01-10	Influenza A virus (A/Arizona/USAFSAM-14040/2023)	1	Influenza A virus (A/Arizona/USAFSAM-14040/2023)	influenza_virus
OQ506670	Human	4 (HA)	H3N2	USA	N	2023-01-11	Influenza A virus (A/Arizona/USAFSAM-14041/2023)	1	Influenza A virus (A/Arizona/USAFSAM-14041/2023)	influenza_virus
OQ506744	Human	6 (NA)	H3N2	USA	N	2023-01-11	Influenza A virus (A/Arizona/USAFSAM-14041/2023)	1	Influenza A virus (A/Arizona/USAFSAM-14041/2023)	influenza_virus
OQ506780	Human	5 (NP)	H3N2	USA	N	2023-01-11	Influenza A virus (A/Arizona/USAFSAM-14041/2023)	1	Influenza A virus (A/Arizona/USAFSAM-14041/2023)	influenza_virus
OQ506847	Human	3 (PA)	H3N2	USA	N	2023-01-11	Influenza A virus (A/Arizona/USAFSAM-14041/2023)	1	Influenza A virus (A/Arizona/USAFSAM-14041/2023)	influenza_virus
OQ506873	Human	1 (PB2)	H3N2	USA	N	2023-01-11	Influenza A virus (A/Arizona/USAFSAM-14041/2023)	1	Influenza A virus (A/Arizona/USAFSAM-14041/2023)	influenza_virus
OP510211	Human	1 (PB2)	H3N2	USA	N	2022-03-14	Influenza A virus (A/Arkansas/01/2022)	1	Influenza A virus (A/Arkansas/01/2022)	influenza_virus
OP510212	Human	2 (PB1)	H3N2	USA	N	2022-03-14	Influenza A virus (A/Arkansas/01/2022)	1	Influenza A virus (A/Arkansas/01/2022)	influenza_virus
OP510213	Human	3 (PA)	H3N2	USA	N	2022-03-14	Influenza A virus (A/Arkansas/01/2022)	1	Influenza A virus (A/Arkansas/01/2022)	influenza_virus
OP510214	Human	4 (HA)	H3N2	USA	N	2022-03-14	Influenza A virus (A/Arkansas/01/2022)	1	Influenza A virus (A/Arkansas/01/2022)	influenza_virus
OP510216	Human	6 (NA)	H3N2	USA	N	2022-03-14	Influenza A virus (A/Arkansas/01/2022)	1	Influenza A virus (A/Arkansas/01/2022)	influenza_virus
OR009380	Human	1 (PB2)	H3N2	USA	N	2023-02-16	Influenza A virus (A/Arkansas/01/2023)	1	Influenza A virus (A/Arkansas/01/2023)	influenza_virus
OR009381	Human	2 (PB1)	H3N2	USA	N	2023-02-16	Influenza A virus (A/Arkansas/01/2023)	1	Influenza A virus (A/Arkansas/01/2023)	influenza_virus
OR009383	Human	4 (HA)	H3N2	USA	N	2023-02-16	Influenza A virus (A/Arkansas/01/2023)	1	Influenza A virus (A/Arkansas/01/2023)	influenza_virus
OR009384	Human	5 (NP)	H3N2	USA	N	2023-02-16	Influenza A virus (A/Arkansas/01/2023)	1	Influenza A virus (A/Arkansas/01/2023)	influenza_virus
OR009385	Human	6 (NA)	H3N2	USA	N	2023-02-16	Influenza A virus (A/Arkansas/01/2023)	1	Influenza A virus (A/Arkansas/01/2023)	influenza_virus
OR009386	Human	7 (MP)	H3N2	USA	N	2023-02-16	Influenza A virus (A/Arkansas/01/2023)	1	Influenza A virus (A/Arkansas/01/2023)	influenza_virus
OR009387	Human	8 (NS)	H3N2	USA	N	2023-02-16	Influenza A virus (A/Arkansas/01/2023)	1	Influenza A virus (A/Arkansas/01/2023)	influenza_virus
OR009387	Human	8 (NS)	H3N2	USA	N	2023-02-16	Influenza A virus (A/Arkansas/01/2023)	1	Influenza A virus (A/Arkansas/01/2023)	influenza_virus
OP510219	Human	1 (PB2)	H3N2	USA	N	2022-03-16	Influenza A virus (A/Arkansas/02/2022)	1	Influenza A virus (A/Arkansas/02/2022)	influenza_virus
OP510221	Human	3 (PA)	H3N2	USA	N	2022-03-16	Influenza A virus (A/Arkansas/02/2022)	1	Influenza A virus (A/Arkansas/02/2022)	influenza_virus
OP510222	Human	4 (HA)	H3N2	USA	N	2022-03-16	Influenza A virus (A/Arkansas/02/2022)	1	Influenza A virus (A/Arkansas/02/2022)	influenza_virus
OP510223	Human	5 (NP)	H3N2	USA	N	2022-03-16	Influenza A virus (A/Arkansas/02/2022)	1	Influenza A virus (A/Arkansas/02/2022)	influenza_virus
OP510224	Human	6 (NA)	H3N2	USA	N	2022-03-16	Influenza A virus (A/Arkansas/02/2022)	1	Influenza A virus (A/Arkansas/02/2022)	influenza_virus
OP510235	Human	1 (PB2)	H3N2	USA	N	2022-03-17	Influenza A virus (A/Arkansas/04/2022)	1	Influenza A virus (A/Arkansas/04/2022)	influenza_virus
OP510236	Human	2 (PB1)	H3N2	USA	N	2022-03-17	Influenza A virus (A/Arkansas/04/2022)	1	Influenza A virus (A/Arkansas/04/2022)	influenza_virus
OP510238	Human	4 (HA)	H3N2	USA	N	2022-03-17	Influenza A virus (A/Arkansas/04/2022)	1	Influenza A virus (A/Arkansas/04/2022)	influenza_virus
OP510239	Human	5 (NP)	H3N2	USA	N	2022-03-17	Influenza A virus (A/Arkansas/04/2022)	1	Influenza A virus (A/Arkansas/04/2022)	influenza_virus
OP687178	Human	3 (PA)	H3N2	USA	N	2022-03-17	Influenza A virus (A/Arkansas/04/2022)	1	Influenza A virus (A/Arkansas/04/2022)	influenza_virus
OP510243	Human	1 (PB2)	H3N2	USA	N	2022-03-17	Influenza A virus (A/Arkansas/05/2022)	1	Influenza A virus (A/Arkansas/05/2022)	influenza_virus
OP510244	Human	2 (PB1)	H3N2	USA	N	2022-03-17	Influenza A virus (A/Arkansas/05/2022)	1	Influenza A virus (A/Arkansas/05/2022)	influenza_virus
OP510245	Human	3 (PA)	H3N2	USA	N	2022-03-17	Influenza A virus (A/Arkansas/05/2022)	1	Influenza A virus (A/Arkansas/05/2022)	influenza_virus
OP510247	Human	5 (NP)	H3N2	USA	N	2022-03-17	Influenza A virus (A/Arkansas/05/2022)	1	Influenza A virus (A/Arkansas/05/2022)	influenza_virus
OP510248	Human	6 (NA)	H3N2	USA	N	2022-03-17	Influenza A virus (A/Arkansas/05/2022)	1	Influenza A virus (A/Arkansas/05/2022)	influenza_virus
OP510250	Human	8 (NS)	H3N2	USA	N	2022-03-17	Influenza A virus (A/Arkansas/05/2022)	1	Influenza A virus (A/Arkansas/05/2022)	influenza_virus
OP510250	Human	8 (NS)	H3N2	USA	N	2022-03-17	Influenza A virus (A/Arkansas/05/2022)	1	Influenza A virus (A/Arkansas/05/2022)	influenza_virus
OP510251	Human	1 (PB2)	H3N2	USA	N	2022-03-17	Influenza A virus (A/Arkansas/06/2022)	1	Influenza A virus (A/Arkansas/06/2022)	influenza_virus
OP510252	Human	2 (PB1)	H3N2	USA	N	2022-03-17	Influenza A virus (A/Arkansas/06/2022)	1	Influenza A virus (A/Arkansas/06/2022)	influenza_virus
OP510253	Human	3 (PA)	H3N2	USA	N	2022-03-17	Influenza A virus (A/Arkansas/06/2022)	1	Influenza A virus (A/Arkansas/06/2022)	influenza_virus
OP510254	Human	4 (HA)	H3N2	USA	N	2022-03-17	Influenza A virus (A/Arkansas/06/2022)	1	Influenza A virus (A/Arkansas/06/2022)	influenza_virus
OP510256	Human	6 (NA)	H3N2	USA	N	2022-03-17	Influenza A virus (A/Arkansas/06/2022)	1	Influenza A virus (A/Arkansas/06/2022)	influenza_virus
OP510258	Human	8 (NS)	H3N2	USA	N	2022-03-17	Influenza A virus (A/Arkansas/06/2022)	1	Influenza A virus (A/Arkansas/06/2022)	influenza_virus
OP510258	Human	8 (NS)	H3N2	USA	N	2022-03-17	Influenza A virus (A/Arkansas/06/2022)	1	Influenza A virus (A/Arkansas/06/2022)	influenza_virus
OP510268	Human	2 (PB1)	H3N2	USA	N	2022-03-28	Influenza A virus (A/Arkansas/08/2022)	1	Influenza A virus (A/Arkansas/08/2022)	influenza_virus
OP510269	Human	3 (PA)	H3N2	USA	N	2022-03-28	Influenza A virus (A/Arkansas/08/2022)	1	Influenza A virus (A/Arkansas/08/2022)	influenza_virus
OP510270	Human	4 (HA)	H3N2	USA	N	2022-03-28	Influenza A virus (A/Arkansas/08/2022)	1	Influenza A virus (A/Arkansas/08/2022)	influenza_virus
OP510272	Human	6 (NA)	H3N2	USA	N	2022-03-28	Influenza A virus (A/Arkansas/08/2022)	1	Influenza A virus (A/Arkansas/08/2022)	influenza_virus
OP510273	Human	7 (MP)	H3N2	USA	N	2022-03-28	Influenza A virus (A/Arkansas/08/2022)	1	Influenza A virus (A/Arkansas/08/2022)	influenza_virus
OP510274	Human	8 (NS)	H3N2	USA	N	2022-03-28	Influenza A virus (A/Arkansas/08/2022)	1	Influenza A virus (A/Arkansas/08/2022)	influenza_virus
OP510274	Human	8 (NS)	H3N2	USA	N	2022-03-28	Influenza A virus (A/Arkansas/08/2022)	1	Influenza A virus (A/Arkansas/08/2022)	influenza_virus
OP695853	Human	1 (PB2)	H3N2	USA	N	2022-03-28	Influenza A virus (A/Arkansas/08/2022)	1	Influenza A virus (A/Arkansas/08/2022)	influenza_virus
OP695859	Human	7 (MP)	H3N2	USA	N	2022-03-28	Influenza A virus (A/Arkansas/08/2022)	1	Influenza A virus (A/Arkansas/08/2022)	influenza_virus
OP510275	Human	1 (PB2)	H3N2	USA	N	2022-04-01	Influenza A virus (A/Arkansas/09/2022)	1	Influenza A virus (A/Arkansas/09/2022)	influenza_virus
OP510276	Human	2 (PB1)	H3N2	USA	N	2022-04-01	Influenza A virus (A/Arkansas/09/2022)	1	Influenza A virus (A/Arkansas/09/2022)	influenza_virus
OP510278	Human	4 (HA)	H3N2	USA	N	2022-04-01	Influenza A virus (A/Arkansas/09/2022)	1	Influenza A virus (A/Arkansas/09/2022)	influenza_virus
OP510279	Human	5 (NP)	H3N2	USA	N	2022-04-01	Influenza A virus (A/Arkansas/09/2022)	1	Influenza A virus (A/Arkansas/09/2022)	influenza_virus
OP510280	Human	6 (NA)	H3N2	USA	N	2022-04-01	Influenza A virus (A/Arkansas/09/2022)	1	Influenza A virus (A/Arkansas/09/2022)	influenza_virus
ON903410	Human	1 (PB2)	H3N2	USA	N	2022-04-05	Influenza A virus (A/Arkansas/10/2022)	1	Influenza A virus (A/Arkansas/10/2022)	influenza_virus
ON903411	Human	2 (PB1)	H3N2	USA	N	2022-04-05	Influenza A virus (A/Arkansas/10/2022)	1	Influenza A virus (A/Arkansas/10/2022)	influenza_virus
ON903413	Human	4 (HA)	H3N2	USA	N	2022-04-05	Influenza A virus (A/Arkansas/10/2022)	1	Influenza A virus (A/Arkansas/10/2022)	influenza_virus
ON903415	Human	6 (NA)	H3N2	USA	N	2022-04-05	Influenza A virus (A/Arkansas/10/2022)	1	Influenza A virus (A/Arkansas/10/2022)	influenza_virus
ON903417	Human	8 (NS)	H3N2	USA	N	2022-04-05	Influenza A virus (A/Arkansas/10/2022)	1	Influenza A virus (A/Arkansas/10/2022)	influenza_virus
ON903417	Human	8 (NS)	H3N2	USA	N	2022-04-05	Influenza A virus (A/Arkansas/10/2022)	1	Influenza A virus (A/Arkansas/10/2022)	influenza_virus
ON903417	Human	8 (NS)	H3N2	USA	N	2022-04-05	Influenza A virus (A/Arkansas/10/2022)	1	Influenza A virus (A/Arkansas/10/2022)	influenza_virus
ON903417	Human	8 (NS)	H3N2	USA	N	2022-04-05	Influenza A virus (A/Arkansas/10/2022)	1	Influenza A virus (A/Arkansas/10/2022)	influenza_virus
ON903442	Human	1 (PB2)	H3N2	USA	N	2022-04-11	Influenza A virus (A/Arkansas/12/2022)	1	Influenza A virus (A/Arkansas/12/2022)	influenza_virus
ON903443	Human	2 (PB1)	H3N2	USA	N	2022-04-11	Influenza A virus (A/Arkansas/12/2022)	1	Influenza A virus (A/Arkansas/12/2022)	influenza_virus
ON903444	Human	3 (PA)	H3N2	USA	N	2022-04-11	Influenza A virus (A/Arkansas/12/2022)	1	Influenza A virus (A/Arkansas/12/2022)	influenza_virus
ON903445	Human	4 (HA)	H3N2	USA	N	2022-04-11	Influenza A virus (A/Arkansas/12/2022)	1	Influenza A virus (A/Arkansas/12/2022)	influenza_virus
ON903446	Human	5 (NP)	H3N2	USA	N	2022-04-11	Influenza A virus (A/Arkansas/12/2022)	1	Influenza A virus (A/Arkansas/12/2022)	influenza_virus
ON903447	Human	6 (NA)	H3N2	USA	N	2022-04-11	Influenza A virus (A/Arkansas/12/2022)	1	Influenza A virus (A/Arkansas/12/2022)	influenza_virus
ON903449	Human	8 (NS)	H3N2	USA	N	2022-04-11	Influenza A virus (A/Arkansas/12/2022)	1	Influenza A virus (A/Arkansas/12/2022)	influenza_virus
ON903449	Human	8 (NS)	H3N2	USA	N	2022-04-11	Influenza A virus (A/Arkansas/12/2022)	1	Influenza A virus (A/Arkansas/12/2022)	influenza_virus
ON903452	Human	3 (PA)	H3N2	USA	N	2022-04-11	Influenza A virus (A/Arkansas/12/2022)	1	Influenza A virus (A/Arkansas/12/2022)	influenza_virus
OP011046	Human	1 (PB2)	H3N2	USA	N	2022-04-18	Influenza A virus (A/Arkansas/13/2022)	1	Influenza A virus (A/Arkansas/13/2022)	influenza_virus
OP011047	Human	2 (PB1)	H3N2	USA	N	2022-04-18	Influenza A virus (A/Arkansas/13/2022)	1	Influenza A virus (A/Arkansas/13/2022)	influenza_virus
OP011048	Human	3 (PA)	H3N2	USA	N	2022-04-18	Influenza A virus (A/Arkansas/13/2022)	1	Influenza A virus (A/Arkansas/13/2022)	influenza_virus
OP011049	Human	4 (HA)	H3N2	USA	N	2022-04-18	Influenza A virus (A/Arkansas/13/2022)	1	Influenza A virus (A/Arkansas/13/2022)	influenza_virus
OP011050	Human	5 (NP)	H3N2	USA	N	2022-04-18	Influenza A virus (A/Arkansas/13/2022)	1	Influenza A virus (A/Arkansas/13/2022)	influenza_virus
OP011051	Human	6 (NA)	H3N2	USA	N	2022-04-18	Influenza A virus (A/Arkansas/13/2022)	1	Influenza A virus (A/Arkansas/13/2022)	influenza_virus
OP011052	Human	7 (MP)	H3N2	USA	N	2022-04-18	Influenza A virus (A/Arkansas/13/2022)	1	Influenza A virus (A/Arkansas/13/2022)	influenza_virus
OP011054	Human	1 (PB2)	H3N2	USA	N	2022-04-18	Influenza A virus (A/Arkansas/14/2022)	1	Influenza A virus (A/Arkansas/14/2022)	influenza_virus
OP011055	Human	2 (PB1)	H3N2	USA	N	2022-04-18	Influenza A virus (A/Arkansas/14/2022)	1	Influenza A virus (A/Arkansas/14/2022)	influenza_virus
OP011056	Human	3 (PA)	H3N2	USA	N	2022-04-18	Influenza A virus (A/Arkansas/14/2022)	1	Influenza A virus (A/Arkansas/14/2022)	influenza_virus
OP011057	Human	4 (HA)	H3N2	USA	N	2022-04-18	Influenza A virus (A/Arkansas/14/2022)	1	Influenza A virus (A/Arkansas/14/2022)	influenza_virus
OP011058	Human	5 (NP)	H3N2	USA	N	2022-04-18	Influenza A virus (A/Arkansas/14/2022)	1	Influenza A virus (A/Arkansas/14/2022)	influenza_virus
OP011060	Human	7 (MP)	H3N2	USA	N	2022-04-18	Influenza A virus (A/Arkansas/14/2022)	1	Influenza A virus (A/Arkansas/14/2022)	influenza_virus
OP210986	Human	4 (HA)	H3N2	USA	N	2022-04-18	Influenza A virus (A/Arkansas/14/2022)	1	Influenza A virus (A/Arkansas/14/2022)	influenza_virus
OP210987	Human	5 (NP)	H3N2	USA	N	2022-04-18	Influenza A virus (A/Arkansas/14/2022)	1	Influenza A virus (A/Arkansas/14/2022)	influenza_virus
OQ232670	Human	1 (PB2)	H3N2	USA	N	2022-10-12	Influenza A virus (A/Arkansas/20/2022)	1	Influenza A virus (A/Arkansas/20/2022)	influenza_virus
OQ232671	Human	2 (PB1)	H3N2	USA	N	2022-10-12	Influenza A virus (A/Arkansas/20/2022)	1	Influenza A virus (A/Arkansas/20/2022)	influenza_virus
OQ232672	Human	3 (PA)	H3N2	USA	N	2022-10-12	Influenza A virus (A/Arkansas/20/2022)	1	Influenza A virus (A/Arkansas/20/2022)	influenza_virus
OQ232674	Human	5 (NP)	H3N2	USA	N	2022-10-12	Influenza A virus (A/Arkansas/20/2022)	1	Influenza A virus (A/Arkansas/20/2022)	influenza_virus
OQ232675	Human	6 (NA)	H3N2	USA	N	2022-10-12	Influenza A virus (A/Arkansas/20/2022)	1	Influenza A virus (A/Arkansas/20/2022)	influenza_virus
OQ232677	Human	8 (NS)	H3N2	USA	N	2022-10-12	Influenza A virus (A/Arkansas/20/2022)	1	Influenza A virus (A/Arkansas/20/2022)	influenza_virus
OQ232677	Human	8 (NS)	H3N2	USA	N	2022-10-12	Influenza A virus (A/Arkansas/20/2022)	1	Influenza A virus (A/Arkansas/20/2022)	influenza_virus
OQ615504	Human	4 (HA)	H3N2	Germany	N	2023-01-18	Influenza A virus (A/Baden-Wurttemberg/USAFSAM-14101/2023)	1	Influenza A virus (A/Baden-Wurttemberg/USAFSAM-14101/2023)	influenza_virus
OQ615505	Human	7 (MP)	H3N2	Germany	N	2023-01-18	Influenza A virus (A/Baden-Wurttemberg/USAFSAM-14101/2023)	1	Influenza A virus (A/Baden-Wurttemberg/USAFSAM-14101/2023)	influenza_virus
OQ615506	Human	6 (NA)	H3N2	Germany	N	2023-01-18	Influenza A virus (A/Baden-Wurttemberg/USAFSAM-14101/2023)	1	Influenza A virus (A/Baden-Wurttemberg/USAFSAM-14101/2023)	influenza_virus
OQ615507	Human	5 (NP)	H3N2	Germany	N	2023-01-18	Influenza A virus (A/Baden-Wurttemberg/USAFSAM-14101/2023)	1	Influenza A virus (A/Baden-Wurttemberg/USAFSAM-14101/2023)	influenza_virus
OQ615508	Human	8 (NS)	H3N2	Germany	N	2023-01-18	Influenza A virus (A/Baden-Wurttemberg/USAFSAM-14101/2023)	1	Influenza A virus (A/Baden-Wurttemberg/USAFSAM-14101/2023)	influenza_virus
OQ615509	Human	3 (PA)	H3N2	Germany	N	2023-01-18	Influenza A virus (A/Baden-Wurttemberg/USAFSAM-14101/2023)	1	Influenza A virus (A/Baden-Wurttemberg/USAFSAM-14101/2023)	influenza_virus
OQ615510	Human	2 (PB1)	H3N2	Germany	N	2023-01-18	Influenza A virus (A/Baden-Wurttemberg/USAFSAM-14101/2023)	1	Influenza A virus (A/Baden-Wurttemberg/USAFSAM-14101/2023)	influenza_virus
OQ615511	Human	1 (PB2)	H3N2	Germany	N	2023-01-18	Influenza A virus (A/Baden-Wurttemberg/USAFSAM-14101/2023)	1	Influenza A virus (A/Baden-Wurttemberg/USAFSAM-14101/2023)	influenza_virus
OQ821913	Human	4 (HA)	H3N2	Germany	N	2023-01-03	Influenza A virus (A/Baden-Wurttemberg/USAFSAM-14142/2023)	1	Influenza A virus (A/Baden-Wurttemberg/USAFSAM-14142/2023)	influenza_virus
OQ821914	Human	7 (MP)	H3N2	Germany	N	2023-01-03	Influenza A virus (A/Baden-Wurttemberg/USAFSAM-14142/2023)	1	Influenza A virus (A/Baden-Wurttemberg/USAFSAM-14142/2023)	influenza_virus
OQ821916	Human	5 (NP)	H3N2	Germany	N	2023-01-03	Influenza A virus (A/Baden-Wurttemberg/USAFSAM-14142/2023)	1	Influenza A virus (A/Baden-Wurttemberg/USAFSAM-14142/2023)	influenza_virus
OQ821917	Human	8 (NS)	H3N2	Germany	N	2023-01-03	Influenza A virus (A/Baden-Wurttemberg/USAFSAM-14142/2023)	1	Influenza A virus (A/Baden-Wurttemberg/USAFSAM-14142/2023)	influenza_virus
OQ821918	Human	3 (PA)	H3N2	Germany	N	2023-01-03	Influenza A virus (A/Baden-Wurttemberg/USAFSAM-14142/2023)	1	Influenza A virus (A/Baden-Wurttemberg/USAFSAM-14142/2023)	influenza_virus
OQ821919	Human	2 (PB1)	H3N2	Germany	N	2023-01-03	Influenza A virus (A/Baden-Wurttemberg/USAFSAM-14142/2023)	1	Influenza A virus (A/Baden-Wurttemberg/USAFSAM-14142/2023)	influenza_virus
OQ821920	Human	1 (PB2)	H3N2	Germany	N	2023-01-03	Influenza A virus (A/Baden-Wurttemberg/USAFSAM-14142/2023)	1	Influenza A virus (A/Baden-Wurttemberg/USAFSAM-14142/2023)	influenza_virus
OQ240520	Human	4 (HA)	H3N2	Germany	N	2022-10-11	Influenza A virus (A/Bayern/USAFSAM-13482/2022)	1	Influenza A virus (A/Bayern/USAFSAM-13482/2022)	influenza_virus
OQ240548	Human	7 (MP)	H3N2	Germany	N	2022-10-11	Influenza A virus (A/Bayern/USAFSAM-13482/2022)	1	Influenza A virus (A/Bayern/USAFSAM-13482/2022)	influenza_virus
OQ240575	Human	6 (NA)	H3N2	Germany	N	2022-10-11	Influenza A virus (A/Bayern/USAFSAM-13482/2022)	1	Influenza A virus (A/Bayern/USAFSAM-13482/2022)	influenza_virus
OQ240601	Human	5 (NP)	H3N2	Germany	N	2022-10-11	Influenza A virus (A/Bayern/USAFSAM-13482/2022)	1	Influenza A virus (A/Bayern/USAFSAM-13482/2022)	influenza_virus
OQ240670	Human	1 (PB2)	H3N2	Germany	N	2022-10-11	Influenza A virus (A/Bayern/USAFSAM-13482/2022)	1	Influenza A virus (A/Bayern/USAFSAM-13482/2022)	influenza_virus
OQ240705	Human	4 (HA)	H3N2	Germany	N	2022-10-11	Influenza A virus (A/Bayern/USAFSAM-13483/2022)	1	Influenza A virus (A/Bayern/USAFSAM-13483/2022)	influenza_virus
OQ240707	Human	6 (NA)	H3N2	Germany	N	2022-10-11	Influenza A virus (A/Bayern/USAFSAM-13483/2022)	1	Influenza A virus (A/Bayern/USAFSAM-13483/2022)	influenza_virus
OQ240708	Human	5 (NP)	H3N2	Germany	N	2022-10-11	Influenza A virus (A/Bayern/USAFSAM-13483/2022)	1	Influenza A virus (A/Bayern/USAFSAM-13483/2022)	influenza_virus
OQ240709	Human	8 (NS)	H3N2	Germany	N	2022-10-11	Influenza A virus (A/Bayern/USAFSAM-13483/2022)	1	Influenza A virus (A/Bayern/USAFSAM-13483/2022)	influenza_virus
OQ240711	Human	2 (PB1)	H3N2	Germany	N	2022-10-11	Influenza A virus (A/Bayern/USAFSAM-13483/2022)	1	Influenza A virus (A/Bayern/USAFSAM-13483/2022)	influenza_virus
OQ248938	Human	4 (HA)	H3N2	Germany	N	2022-11-08	Influenza A virus (A/Bayern/USAFSAM-13589/2022)	1	Influenza A virus (A/Bayern/USAFSAM-13589/2022)	influenza_virus
OQ248939	Human	7 (MP)	H3N2	Germany	N	2022-11-08	Influenza A virus (A/Bayern/USAFSAM-13589/2022)	1	Influenza A virus (A/Bayern/USAFSAM-13589/2022)	influenza_virus
OQ248940	Human	6 (NA)	H3N2	Germany	N	2022-11-08	Influenza A virus (A/Bayern/USAFSAM-13589/2022)	1	Influenza A virus (A/Bayern/USAFSAM-13589/2022)	influenza_virus
OQ248941	Human	5 (NP)	H3N2	Germany	N	2022-11-08	Influenza A virus (A/Bayern/USAFSAM-13589/2022)	1	Influenza A virus (A/Bayern/USAFSAM-13589/2022)	influenza_virus
OQ248942	Human	8 (NS)	H3N2	Germany	N	2022-11-08	Influenza A virus (A/Bayern/USAFSAM-13589/2022)	1	Influenza A virus (A/Bayern/USAFSAM-13589/2022)	influenza_virus
OQ248943	Human	3 (PA)	H3N2	Germany	N	2022-11-08	Influenza A virus (A/Bayern/USAFSAM-13589/2022)	1	Influenza A virus (A/Bayern/USAFSAM-13589/2022)	influenza_virus
OQ248944	Human	2 (PB1)	H3N2	Germany	N	2022-11-08	Influenza A virus (A/Bayern/USAFSAM-13589/2022)	1	Influenza A virus (A/Bayern/USAFSAM-13589/2022)	influenza_virus
OQ248945	Human	1 (PB2)	H3N2	Germany	N	2022-11-08	Influenza A virus (A/Bayern/USAFSAM-13589/2022)	1	Influenza A virus (A/Bayern/USAFSAM-13589/2022)	influenza_virus
OQ366851	Human	4 (HA)	H3N2	Germany	N	2022-11-29	Influenza A virus (A/Bayern/USAFSAM-13927/2022)	1	Influenza A virus (A/Bayern/USAFSAM-13927/2022)	influenza_virus
OQ366932	Human	7 (MP)	H3N2	Germany	N	2022-11-29	Influenza A virus (A/Bayern/USAFSAM-13927/2022)	1	Influenza A virus (A/Bayern/USAFSAM-13927/2022)	influenza_virus
OQ367010	Human	6 (NA)	H3N2	Germany	N	2022-11-29	Influenza A virus (A/Bayern/USAFSAM-13927/2022)	1	Influenza A virus (A/Bayern/USAFSAM-13927/2022)	influenza_virus
OQ367158	Human	8 (NS)	H3N2	Germany	N	2022-11-29	Influenza A virus (A/Bayern/USAFSAM-13927/2022)	1	Influenza A virus (A/Bayern/USAFSAM-13927/2022)	influenza_virus
OQ367226	Human	3 (PA)	H3N2	Germany	N	2022-11-29	Influenza A virus (A/Bayern/USAFSAM-13927/2022)	1	Influenza A virus (A/Bayern/USAFSAM-13927/2022)	influenza_virus
OQ367315	Human	4 (HA)	H3N2	Germany	N	2022-12-22	Influenza A virus (A/Bayern/USAFSAM-13956/2022)	1	Influenza A virus (A/Bayern/USAFSAM-13956/2022)	influenza_virus
OQ367317	Human	6 (NA)	H3N2	Germany	N	2022-12-22	Influenza A virus (A/Bayern/USAFSAM-13956/2022)	1	Influenza A virus (A/Bayern/USAFSAM-13956/2022)	influenza_virus
OQ367318	Human	5 (NP)	H3N2	Germany	N	2022-12-22	Influenza A virus (A/Bayern/USAFSAM-13956/2022)	1	Influenza A virus (A/Bayern/USAFSAM-13956/2022)	influenza_virus
OQ367320	Human	3 (PA)	H3N2	Germany	N	2022-12-22	Influenza A virus (A/Bayern/USAFSAM-13956/2022)	1	Influenza A virus (A/Bayern/USAFSAM-13956/2022)	influenza_virus
OQ367321	Human	2 (PB1)	H3N2	Germany	N	2022-12-22	Influenza A virus (A/Bayern/USAFSAM-13956/2022)	1	Influenza A virus (A/Bayern/USAFSAM-13956/2022)	influenza_virus
OQ367322	Human	1 (PB2)	H3N2	Germany	N	2022-12-22	Influenza A virus (A/Bayern/USAFSAM-13956/2022)	1	Influenza A virus (A/Bayern/USAFSAM-13956/2022)	influenza_virus
OQ367323	Human	4 (HA)	H3N2	Germany	N	2022-12-23	Influenza A virus (A/Bayern/USAFSAM-13957/2022)	1	Influenza A virus (A/Bayern/USAFSAM-13957/2022)	influenza_virus
OQ367324	Human	7 (MP)	H3N2	Germany	N	2022-12-23	Influenza A virus (A/Bayern/USAFSAM-13957/2022)	1	Influenza A virus (A/Bayern/USAFSAM-13957/2022)	influenza_virus
OQ367325	Human	6 (NA)	H3N2	Germany	N	2022-12-23	Influenza A virus (A/Bayern/USAFSAM-13957/2022)	1	Influenza A virus (A/Bayern/USAFSAM-13957/2022)	influenza_virus
OQ367326	Human	5 (NP)	H3N2	Germany	N	2022-12-23	Influenza A virus (A/Bayern/USAFSAM-13957/2022)	1	Influenza A virus (A/Bayern/USAFSAM-13957/2022)	influenza_virus
OQ367328	Human	3 (PA)	H3N2	Germany	N	2022-12-23	Influenza A virus (A/Bayern/USAFSAM-13957/2022)	1	Influenza A virus (A/Bayern/USAFSAM-13957/2022)	influenza_virus
OQ367329	Human	2 (PB1)	H3N2	Germany	N	2022-12-23	Influenza A virus (A/Bayern/USAFSAM-13957/2022)	1	Influenza A virus (A/Bayern/USAFSAM-13957/2022)	influenza_virus
OQ367330	Human	1 (PB2)	H3N2	Germany	N	2022-12-23	Influenza A virus (A/Bayern/USAFSAM-13957/2022)	1	Influenza A virus (A/Bayern/USAFSAM-13957/2022)	influenza_virus
ON370060	Human	1 (PB2)	H3N2	USA	N	2022-01-04	Influenza A virus (A/California/01/2022)	1	Influenza A virus (A/California/01/2022)	influenza_virus
ON370061	Human	2 (PB1)	H3N2	USA	N	2022-01-04	Influenza A virus (A/California/01/2022)	1	Influenza A virus (A/California/01/2022)	influenza_virus
ON370062	Human	3 (PA)	H3N2	USA	N	2022-01-04	Influenza A virus (A/California/01/2022)	1	Influenza A virus (A/California/01/2022)	influenza_virus
ON370063	Human	4 (HA)	H3N2	USA	N	2022-01-04	Influenza A virus (A/California/01/2022)	1	Influenza A virus (A/California/01/2022)	influenza_virus
ON370064	Human	5 (NP)	H3N2	USA	N	2022-01-04	Influenza A virus (A/California/01/2022)	1	Influenza A virus (A/California/01/2022)	influenza_virus
ON370065	Human	6 (NA)	H3N2	USA	N	2022-01-04	Influenza A virus (A/California/01/2022)	1	Influenza A virus (A/California/01/2022)	influenza_virus
ON370066	Human	7 (MP)	H3N2	USA	N	2022-01-04	Influenza A virus (A/California/01/2022)	1	Influenza A virus (A/California/01/2022)	influenza_virus
ON370067	Human	8 (NS)	H3N2	USA	N	2022-01-04	Influenza A virus (A/California/01/2022)	1	Influenza A virus (A/California/01/2022)	influenza_virus
ON370067	Human	8 (NS)	H3N2	USA	N	2022-01-04	Influenza A virus (A/California/01/2022)	1	Influenza A virus (A/California/01/2022)	influenza_virus
OP840214	Human	3 (PA)	H3N2	USA	N	2022-01-04	Influenza A virus (A/California/01/2022)	1	Influenza A virus (A/California/01/2022)	influenza_virus
ON370068	Human	1 (PB2)	H3N2	USA	N	2022-01-06	Influenza A virus (A/California/02/2022)	1	Influenza A virus (A/California/02/2022)	influenza_virus
ON370069	Human	2 (PB1)	H3N2	USA	N	2022-01-06	Influenza A virus (A/California/02/2022)	1	Influenza A virus (A/California/02/2022)	influenza_virus
ON370070	Human	3 (PA)	H3N2	USA	N	2022-01-06	Influenza A virus (A/California/02/2022)	1	Influenza A virus (A/California/02/2022)	influenza_virus
ON370071	Human	4 (HA)	H3N2	USA	N	2022-01-06	Influenza A virus (A/California/02/2022)	1	Influenza A virus (A/California/02/2022)	influenza_virus
ON370072	Human	5 (NP)	H3N2	USA	N	2022-01-06	Influenza A virus (A/California/02/2022)	1	Influenza A virus (A/California/02/2022)	influenza_virus
ON370073	Human	6 (NA)	H3N2	USA	N	2022-01-06	Influenza A virus (A/California/02/2022)	1	Influenza A virus (A/California/02/2022)	influenza_virus
ON370074	Human	7 (MP)	H3N2	USA	N	2022-01-06	Influenza A virus (A/California/02/2022)	1	Influenza A virus (A/California/02/2022)	influenza_virus
ON370075	Human	8 (NS)	H3N2	USA	N	2022-01-06	Influenza A virus (A/California/02/2022)	1	Influenza A virus (A/California/02/2022)	influenza_virus
ON370075	Human	8 (NS)	H3N2	USA	N	2022-01-06	Influenza A virus (A/California/02/2022)	1	Influenza A virus (A/California/02/2022)	influenza_virus
OP840222	Human	3 (PA)	H3N2	USA	N	2022-01-06	Influenza A virus (A/California/02/2022)	1	Influenza A virus (A/California/02/2022)	influenza_virus
OP511059	Human	1 (PB2)	H3N2	USA	N	2022-01-05	Influenza A virus (A/California/04/2022)	1	Influenza A virus (A/California/04/2022)	influenza_virus
OP511060	Human	2 (PB1)	H3N2	USA	N	2022-01-05	Influenza A virus (A/California/04/2022)	1	Influenza A virus (A/California/04/2022)	influenza_virus
OP511061	Human	3 (PA)	H3N2	USA	N	2022-01-05	Influenza A virus (A/California/04/2022)	1	Influenza A virus (A/California/04/2022)	influenza_virus
OP511062	Human	4 (HA)	H3N2	USA	N	2022-01-05	Influenza A virus (A/California/04/2022)	1	Influenza A virus (A/California/04/2022)	influenza_virus
OP511063	Human	5 (NP)	H3N2	USA	N	2022-01-05	Influenza A virus (A/California/04/2022)	1	Influenza A virus (A/California/04/2022)	influenza_virus
OP511064	Human	6 (NA)	H3N2	USA	N	2022-01-05	Influenza A virus (A/California/04/2022)	1	Influenza A virus (A/California/04/2022)	influenza_virus
OP511065	Human	7 (MP)	H3N2	USA	N	2022-01-05	Influenza A virus (A/California/04/2022)	1	Influenza A virus (A/California/04/2022)	influenza_virus
OP511066	Human	8 (NS)	H3N2	USA	N	2022-01-05	Influenza A virus (A/California/04/2022)	1	Influenza A virus (A/California/04/2022)	influenza_virus
OP511066	Human	8 (NS)	H3N2	USA	N	2022-01-05	Influenza A virus (A/California/04/2022)	1	Influenza A virus (A/California/04/2022)	influenza_virus
OP511067	Human	1 (PB2)	H3N2	USA	N	2022-01-07	Influenza A virus (A/California/05/2022)	1	Influenza A virus (A/California/05/2022)	influenza_virus
OP511068	Human	2 (PB1)	H3N2	USA	N	2022-01-07	Influenza A virus (A/California/05/2022)	1	Influenza A virus (A/California/05/2022)	influenza_virus
OP511069	Human	3 (PA)	H3N2	USA	N	2022-01-07	Influenza A virus (A/California/05/2022)	1	Influenza A virus (A/California/05/2022)	influenza_virus
OP511071	Human	5 (NP)	H3N2	USA	N	2022-01-07	Influenza A virus (A/California/05/2022)	1	Influenza A virus (A/California/05/2022)	influenza_virus
OP511073	Human	7 (MP)	H3N2	USA	N	2022-01-07	Influenza A virus (A/California/05/2022)	1	Influenza A virus (A/California/05/2022)	influenza_virus
OP511075	Human	1 (PB2)	H3N2	USA	N	2022-01-05	Influenza A virus (A/California/07/2022)	1	Influenza A virus (A/California/07/2022)	influenza_virus
OP511076	Human	2 (PB1)	H3N2	USA	N	2022-01-05	Influenza A virus (A/California/07/2022)	1	Influenza A virus (A/California/07/2022)	influenza_virus
OP511077	Human	3 (PA)	H3N2	USA	N	2022-01-05	Influenza A virus (A/California/07/2022)	1	Influenza A virus (A/California/07/2022)	influenza_virus
OP511079	Human	5 (NP)	H3N2	USA	N	2022-01-05	Influenza A virus (A/California/07/2022)	1	Influenza A virus (A/California/07/2022)	influenza_virus
OP511080	Human	6 (NA)	H3N2	USA	N	2022-01-05	Influenza A virus (A/California/07/2022)	1	Influenza A virus (A/California/07/2022)	influenza_virus
OP511081	Human	7 (MP)	H3N2	USA	N	2022-01-05	Influenza A virus (A/California/07/2022)	1	Influenza A virus (A/California/07/2022)	influenza_virus
OP511082	Human	8 (NS)	H3N2	USA	N	2022-01-05	Influenza A virus (A/California/07/2022)	1	Influenza A virus (A/California/07/2022)	influenza_virus
OP511082	Human	8 (NS)	H3N2	USA	N	2022-01-05	Influenza A virus (A/California/07/2022)	1	Influenza A virus (A/California/07/2022)	influenza_virus
OP511083	Human	1 (PB2)	H3N2	USA	N	2022-01-08	Influenza A virus (A/California/08/2022)	1	Influenza A virus (A/California/08/2022)	influenza_virus
OP511084	Human	2 (PB1)	H3N2	USA	N	2022-01-08	Influenza A virus (A/California/08/2022)	1	Influenza A virus (A/California/08/2022)	influenza_virus
OP511085	Human	3 (PA)	H3N2	USA	N	2022-01-08	Influenza A virus (A/California/08/2022)	1	Influenza A virus (A/California/08/2022)	influenza_virus
OP511086	Human	4 (HA)	H3N2	USA	N	2022-01-08	Influenza A virus (A/California/08/2022)	1	Influenza A virus (A/California/08/2022)	influenza_virus
OP511087	Human	5 (NP)	H3N2	USA	N	2022-01-08	Influenza A virus (A/California/08/2022)	1	Influenza A virus (A/California/08/2022)	influenza_virus
OP511088	Human	6 (NA)	H3N2	USA	N	2022-01-08	Influenza A virus (A/California/08/2022)	1	Influenza A virus (A/California/08/2022)	influenza_virus
OP511092	Human	2 (PB1)	H3N2	USA	N	2022-01-10	Influenza A virus (A/California/09/2022)	1	Influenza A virus (A/California/09/2022)	influenza_virus
OP511093	Human	3 (PA)	H3N2	USA	N	2022-01-10	Influenza A virus (A/California/09/2022)	1	Influenza A virus (A/California/09/2022)	influenza_virus
OP511094	Human	4 (HA)	H3N2	USA	N	2022-01-10	Influenza A virus (A/California/09/2022)	1	Influenza A virus (A/California/09/2022)	influenza_virus
OP511095	Human	5 (NP)	H3N2	USA	N	2022-01-10	Influenza A virus (A/California/09/2022)	1	Influenza A virus (A/California/09/2022)	influenza_virus
OP511097	Human	7 (MP)	H3N2	USA	N	2022-01-10	Influenza A virus (A/California/09/2022)	1	Influenza A virus (A/California/09/2022)	influenza_virus
OP840276	Human	1 (PB2)	H3N2	USA	N	2022-01-10	Influenza A virus (A/California/09/2022)	1	Influenza A virus (A/California/09/2022)	influenza_virus
OP840277	Human	2 (PB1)	H3N2	USA	N	2022-01-10	Influenza A virus (A/California/09/2022)	1	Influenza A virus (A/California/09/2022)	influenza_virus
OP511100	Human	2 (PB1)	H3N2	USA	N	2022-01-17	Influenza A virus (A/California/10/2022)	1	Influenza A virus (A/California/10/2022)	influenza_virus
OP511101	Human	3 (PA)	H3N2	USA	N	2022-01-17	Influenza A virus (A/California/10/2022)	1	Influenza A virus (A/California/10/2022)	influenza_virus
OP511102	Human	4 (HA)	H3N2	USA	N	2022-01-17	Influenza A virus (A/California/10/2022)	1	Influenza A virus (A/California/10/2022)	influenza_virus
OP511104	Human	6 (NA)	H3N2	USA	N	2022-01-17	Influenza A virus (A/California/10/2022)	1	Influenza A virus (A/California/10/2022)	influenza_virus
OP511105	Human	7 (MP)	H3N2	USA	N	2022-01-17	Influenza A virus (A/California/10/2022)	1	Influenza A virus (A/California/10/2022)	influenza_virus
OP211007	Human	1 (PB2)	H3N2	USA	N	2022-04-30	Influenza A virus (A/California/101/2022)	1	Influenza A virus (A/California/101/2022)	influenza_virus
OP211010	Human	4 (HA)	H3N2	USA	N	2022-04-30	Influenza A virus (A/California/101/2022)	1	Influenza A virus (A/California/101/2022)	influenza_virus
OP211011	Human	5 (NP)	H3N2	USA	N	2022-04-30	Influenza A virus (A/California/101/2022)	1	Influenza A virus (A/California/101/2022)	influenza_virus
OP211012	Human	6 (NA)	H3N2	USA	N	2022-04-30	Influenza A virus (A/California/101/2022)	1	Influenza A virus (A/California/101/2022)	influenza_virus
OP211014	Human	8 (NS)	H3N2	USA	N	2022-04-30	Influenza A virus (A/California/101/2022)	1	Influenza A virus (A/California/101/2022)	influenza_virus
OP211014	Human	8 (NS)	H3N2	USA	N	2022-04-30	Influenza A virus (A/California/101/2022)	1	Influenza A virus (A/California/101/2022)	influenza_virus
OP211040	Human	2 (PB1)	H3N2	USA	N	2022-05-04	Influenza A virus (A/California/105/2022)	1	Influenza A virus (A/California/105/2022)	influenza_virus
OP211041	Human	3 (PA)	H3N2	USA	N	2022-05-04	Influenza A virus (A/California/105/2022)	1	Influenza A virus (A/California/105/2022)	influenza_virus
OP211042	Human	4 (HA)	H3N2	USA	N	2022-05-04	Influenza A virus (A/California/105/2022)	1	Influenza A virus (A/California/105/2022)	influenza_virus
OP211043	Human	5 (NP)	H3N2	USA	N	2022-05-04	Influenza A virus (A/California/105/2022)	1	Influenza A virus (A/California/105/2022)	influenza_virus
OP211046	Human	8 (NS)	H3N2	USA	N	2022-05-04	Influenza A virus (A/California/105/2022)	1	Influenza A virus (A/California/105/2022)	influenza_virus
OP211046	Human	8 (NS)	H3N2	USA	N	2022-05-04	Influenza A virus (A/California/105/2022)	1	Influenza A virus (A/California/105/2022)	influenza_virus
OP011070	Human	1 (PB2)	H3N2	USA	N	2022-05-09	Influenza A virus (A/California/107/2022)	1	Influenza A virus (A/California/107/2022)	influenza_virus
OP011071	Human	2 (PB1)	H3N2	USA	N	2022-05-09	Influenza A virus (A/California/107/2022)	1	Influenza A virus (A/California/107/2022)	influenza_virus
OP011072	Human	3 (PA)	H3N2	USA	N	2022-05-09	Influenza A virus (A/California/107/2022)	1	Influenza A virus (A/California/107/2022)	influenza_virus
OP011073	Human	4 (HA)	H3N2	USA	N	2022-05-09	Influenza A virus (A/California/107/2022)	1	Influenza A virus (A/California/107/2022)	influenza_virus
OP011074	Human	5 (NP)	H3N2	USA	N	2022-05-09	Influenza A virus (A/California/107/2022)	1	Influenza A virus (A/California/107/2022)	influenza_virus
OP011077	Human	8 (NS)	H3N2	USA	N	2022-05-09	Influenza A virus (A/California/107/2022)	1	Influenza A virus (A/California/107/2022)	influenza_virus
OP011077	Human	8 (NS)	H3N2	USA	N	2022-05-09	Influenza A virus (A/California/107/2022)	1	Influenza A virus (A/California/107/2022)	influenza_virus
OP011078	Human	1 (PB2)	H3N2	USA	N	2022-05-11	Influenza A virus (A/California/108/2022)	1	Influenza A virus (A/California/108/2022)	influenza_virus
OP011079	Human	2 (PB1)	H3N2	USA	N	2022-05-11	Influenza A virus (A/California/108/2022)	1	Influenza A virus (A/California/108/2022)	influenza_virus
OP011080	Human	3 (PA)	H3N2	USA	N	2022-05-11	Influenza A virus (A/California/108/2022)	1	Influenza A virus (A/California/108/2022)	influenza_virus
OP011081	Human	4 (HA)	H3N2	USA	N	2022-05-11	Influenza A virus (A/California/108/2022)	1	Influenza A virus (A/California/108/2022)	influenza_virus
OP011083	Human	6 (NA)	H3N2	USA	N	2022-05-11	Influenza A virus (A/California/108/2022)	1	Influenza A virus (A/California/108/2022)	influenza_virus
OP011084	Human	7 (MP)	H3N2	USA	N	2022-05-11	Influenza A virus (A/California/108/2022)	1	Influenza A virus (A/California/108/2022)	influenza_virus
OP011085	Human	8 (NS)	H3N2	USA	N	2022-05-11	Influenza A virus (A/California/108/2022)	1	Influenza A virus (A/California/108/2022)	influenza_virus
OP011085	Human	8 (NS)	H3N2	USA	N	2022-05-11	Influenza A virus (A/California/108/2022)	1	Influenza A virus (A/California/108/2022)	influenza_virus
OP839598	Human	1 (PB2)	H3N2	USA	N	2022-01-18	Influenza A virus (A/California/11/2022)	1	Influenza A virus (A/California/11/2022)	influenza_virus
OP510283	Human	1 (PB2)	H3N2	USA	N	2022-01-18	Influenza A virus (A/California/11/2022)	1	Influenza A virus (A/California/11/2022)	influenza_virus
OP510286	Human	4 (HA)	H3N2	USA	N	2022-01-18	Influenza A virus (A/California/11/2022)	1	Influenza A virus (A/California/11/2022)	influenza_virus
OP510287	Human	5 (NP)	H3N2	USA	N	2022-01-18	Influenza A virus (A/California/11/2022)	1	Influenza A virus (A/California/11/2022)	influenza_virus
OP510288	Human	6 (NA)	H3N2	USA	N	2022-01-18	Influenza A virus (A/California/11/2022)	1	Influenza A virus (A/California/11/2022)	influenza_virus
OP510289	Human	7 (MP)	H3N2	USA	N	2022-01-18	Influenza A virus (A/California/11/2022)	1	Influenza A virus (A/California/11/2022)	influenza_virus
OP212793	Human	1 (PB2)	H3N2	USA	N	2022-05-16	Influenza A virus (A/California/112/2022)	1	Influenza A virus (A/California/112/2022)	influenza_virus
OP212794	Human	2 (PB1)	H3N2	USA	N	2022-05-16	Influenza A virus (A/California/112/2022)	1	Influenza A virus (A/California/112/2022)	influenza_virus
OP212796	Human	4 (HA)	H3N2	USA	N	2022-05-16	Influenza A virus (A/California/112/2022)	1	Influenza A virus (A/California/112/2022)	influenza_virus
OP212797	Human	5 (NP)	H3N2	USA	N	2022-05-16	Influenza A virus (A/California/112/2022)	1	Influenza A virus (A/California/112/2022)	influenza_virus
OP212798	Human	6 (NA)	H3N2	USA	N	2022-05-16	Influenza A virus (A/California/112/2022)	1	Influenza A virus (A/California/112/2022)	influenza_virus
OP212799	Human	7 (MP)	H3N2	USA	N	2022-05-16	Influenza A virus (A/California/112/2022)	1	Influenza A virus (A/California/112/2022)	influenza_virus
OP212809	Human	1 (PB2)	H3N2	USA	N	2022-05-17	Influenza A virus (A/California/114/2022)	1	Influenza A virus (A/California/114/2022)	influenza_virus
OP212811	Human	3 (PA)	H3N2	USA	N	2022-05-17	Influenza A virus (A/California/114/2022)	1	Influenza A virus (A/California/114/2022)	influenza_virus
OP212812	Human	4 (HA)	H3N2	USA	N	2022-05-17	Influenza A virus (A/California/114/2022)	1	Influenza A virus (A/California/114/2022)	influenza_virus
OP212813	Human	5 (NP)	H3N2	USA	N	2022-05-17	Influenza A virus (A/California/114/2022)	1	Influenza A virus (A/California/114/2022)	influenza_virus
OP212816	Human	8 (NS)	H3N2	USA	N	2022-05-17	Influenza A virus (A/California/114/2022)	1	Influenza A virus (A/California/114/2022)	influenza_virus
OP212816	Human	8 (NS)	H3N2	USA	N	2022-05-17	Influenza A virus (A/California/114/2022)	1	Influenza A virus (A/California/114/2022)	influenza_virus
OQ245236	Human	5 (NP)	H3	USA	N	2022-09-07	Influenza A virus (A/California/118/2022)	1	Influenza A virus (A/California/118/2022)	influenza_virus
OQ202468	Human	1 (PB2)	H3N2	USA	N	2022-09-07	Influenza A virus (A/California/118/2022)	1	Influenza A virus (A/California/118/2022)	influenza_virus
OQ202470	Human	3 (PA)	H3N2	USA	N	2022-09-07	Influenza A virus (A/California/118/2022)	1	Influenza A virus (A/California/118/2022)	influenza_virus
OQ202471	Human	4 (HA)	H3N2	USA	N	2022-09-07	Influenza A virus (A/California/118/2022)	1	Influenza A virus (A/California/118/2022)	influenza_virus
OQ202472	Human	5 (NP)	H3N2	USA	N	2022-09-07	Influenza A virus (A/California/118/2022)	1	Influenza A virus (A/California/118/2022)	influenza_virus
OQ202473	Human	6 (NA)	H3N2	USA	N	2022-09-07	Influenza A virus (A/California/118/2022)	1	Influenza A virus (A/California/118/2022)	influenza_virus
OQ202474	Human	7 (MP)	H3N2	USA	N	2022-09-07	Influenza A virus (A/California/118/2022)	1	Influenza A virus (A/California/118/2022)	influenza_virus
OQ202475	Human	8 (NS)	H3N2	USA	N	2022-09-07	Influenza A virus (A/California/118/2022)	1	Influenza A virus (A/California/118/2022)	influenza_virus
OQ202475	Human	8 (NS)	H3N2	USA	N	2022-09-07	Influenza A virus (A/California/118/2022)	1	Influenza A virus (A/California/118/2022)	influenza_virus
OP511107	Human	1 (PB2)	H3N2	USA	N	2022-01-19	Influenza A virus (A/California/12/2022)	1	Influenza A virus (A/California/12/2022)	influenza_virus
OP511108	Human	2 (PB1)	H3N2	USA	N	2022-01-19	Influenza A virus (A/California/12/2022)	1	Influenza A virus (A/California/12/2022)	influenza_virus
OP511109	Human	3 (PA)	H3N2	USA	N	2022-01-19	Influenza A virus (A/California/12/2022)	1	Influenza A virus (A/California/12/2022)	influenza_virus
OP511110	Human	4 (HA)	H3N2	USA	N	2022-01-19	Influenza A virus (A/California/12/2022)	1	Influenza A virus (A/California/12/2022)	influenza_virus
OP511111	Human	5 (NP)	H3N2	USA	N	2022-01-19	Influenza A virus (A/California/12/2022)	1	Influenza A virus (A/California/12/2022)	influenza_virus
OP511112	Human	6 (NA)	H3N2	USA	N	2022-01-19	Influenza A virus (A/California/12/2022)	1	Influenza A virus (A/California/12/2022)	influenza_virus
OP840293	Human	2 (PB1)	H3N2	USA	N	2022-01-19	Influenza A virus (A/California/12/2022)	1	Influenza A virus (A/California/12/2022)	influenza_virus
OQ202431	Human	2 (PB1)	H3N2	USA	N	2022-09-07	Influenza A virus (A/California/120/2022)	1	Influenza A virus (A/California/120/2022)	influenza_virus
OQ202432	Human	3 (PA)	H3N2	USA	N	2022-09-07	Influenza A virus (A/California/120/2022)	1	Influenza A virus (A/California/120/2022)	influenza_virus
OQ202433	Human	4 (HA)	H3N2	USA	N	2022-09-07	Influenza A virus (A/California/120/2022)	1	Influenza A virus (A/California/120/2022)	influenza_virus
OQ202434	Human	5 (NP)	H3N2	USA	N	2022-09-07	Influenza A virus (A/California/120/2022)	1	Influenza A virus (A/California/120/2022)	influenza_virus
OQ202435	Human	6 (NA)	H3N2	USA	N	2022-09-07	Influenza A virus (A/California/120/2022)	1	Influenza A virus (A/California/120/2022)	influenza_virus
OQ202436	Human	7 (MP)	H3N2	USA	N	2022-09-07	Influenza A virus (A/California/120/2022)	1	Influenza A virus (A/California/120/2022)	influenza_virus
OQ202437	Human	8 (NS)	H3N2	USA	N	2022-09-07	Influenza A virus (A/California/120/2022)	1	Influenza A virus (A/California/120/2022)	influenza_virus
OQ202437	Human	8 (NS)	H3N2	USA	N	2022-09-07	Influenza A virus (A/California/120/2022)	1	Influenza A virus (A/California/120/2022)	influenza_virus
OQ232686	Human	1 (PB2)	H3N2	USA	N	2022-08-26	Influenza A virus (A/California/128/2022)	1	Influenza A virus (A/California/128/2022)	influenza_virus
OQ232688	Human	3 (PA)	H3N2	USA	N	2022-08-26	Influenza A virus (A/California/128/2022)	1	Influenza A virus (A/California/128/2022)	influenza_virus
OQ232689	Human	4 (HA)	H3N2	USA	N	2022-08-26	Influenza A virus (A/California/128/2022)	1	Influenza A virus (A/California/128/2022)	influenza_virus
OQ232691	Human	6 (NA)	H3N2	USA	N	2022-08-26	Influenza A virus (A/California/128/2022)	1	Influenza A virus (A/California/128/2022)	influenza_virus
OQ232692	Human	7 (MP)	H3N2	USA	N	2022-08-26	Influenza A virus (A/California/128/2022)	1	Influenza A virus (A/California/128/2022)	influenza_virus
OQ232702	Human	1 (PB2)	H3N2	USA	N	2022-09-04	Influenza A virus (A/California/129/2022)	1	Influenza A virus (A/California/129/2022)	influenza_virus
OQ232703	Human	2 (PB1)	H3N2	USA	N	2022-09-04	Influenza A virus (A/California/129/2022)	1	Influenza A virus (A/California/129/2022)	influenza_virus
OQ232703	Human	2 (PB1)	H3N2	USA	N	2022-09-04	Influenza A virus (A/California/129/2022)	1	Influenza A virus (A/California/129/2022)	influenza_virus
OQ232704	Human	3 (PA)	H3N2	USA	N	2022-09-04	Influenza A virus (A/California/129/2022)	1	Influenza A virus (A/California/129/2022)	influenza_virus
OQ232705	Human	4 (HA)	H3N2	USA	N	2022-09-04	Influenza A virus (A/California/129/2022)	1	Influenza A virus (A/California/129/2022)	influenza_virus
OQ232706	Human	5 (NP)	H3N2	USA	N	2022-09-04	Influenza A virus (A/California/129/2022)	1	Influenza A virus (A/California/129/2022)	influenza_virus
OQ232707	Human	6 (NA)	H3N2	USA	N	2022-09-04	Influenza A virus (A/California/129/2022)	1	Influenza A virus (A/California/129/2022)	influenza_virus
OQ232708	Human	7 (MP)	H3N2	USA	N	2022-09-04	Influenza A virus (A/California/129/2022)	1	Influenza A virus (A/California/129/2022)	influenza_virus
OQ232709	Human	8 (NS)	H3N2	USA	N	2022-09-04	Influenza A virus (A/California/129/2022)	1	Influenza A virus (A/California/129/2022)	influenza_virus
OQ232709	Human	8 (NS)	H3N2	USA	N	2022-09-04	Influenza A virus (A/California/129/2022)	1	Influenza A virus (A/California/129/2022)	influenza_virus
OP511115	Human	1 (PB2)	H3N2	USA	N	2022-01-20	Influenza A virus (A/California/13/2022)	1	Influenza A virus (A/California/13/2022)	influenza_virus
OP511116	Human	2 (PB1)	H3N2	USA	N	2022-01-20	Influenza A virus (A/California/13/2022)	1	Influenza A virus (A/California/13/2022)	influenza_virus
OP511117	Human	3 (PA)	H3N2	USA	N	2022-01-20	Influenza A virus (A/California/13/2022)	1	Influenza A virus (A/California/13/2022)	influenza_virus
OP511119	Human	5 (NP)	H3N2	USA	N	2022-01-20	Influenza A virus (A/California/13/2022)	1	Influenza A virus (A/California/13/2022)	influenza_virus
OP511122	Human	8 (NS)	H3N2	USA	N	2022-01-20	Influenza A virus (A/California/13/2022)	1	Influenza A virus (A/California/13/2022)	influenza_virus
OP511122	Human	8 (NS)	H3N2	USA	N	2022-01-20	Influenza A virus (A/California/13/2022)	1	Influenza A virus (A/California/13/2022)	influenza_virus
OP840302	Human	3 (PA)	H3N2	USA	N	2022-01-20	Influenza A virus (A/California/13/2022)	1	Influenza A virus (A/California/13/2022)	influenza_virus
OQ232726	Human	1 (PB2)	H3N2	USA	N	2022-10-03	Influenza A virus (A/California/132/2022)	1	Influenza A virus (A/California/132/2022)	influenza_virus
OQ232727	Human	2 (PB1)	H3N2	USA	N	2022-10-03	Influenza A virus (A/California/132/2022)	1	Influenza A virus (A/California/132/2022)	influenza_virus
OQ232728	Human	3 (PA)	H3N2	USA	N	2022-10-03	Influenza A virus (A/California/132/2022)	1	Influenza A virus (A/California/132/2022)	influenza_virus
OQ232729	Human	4 (HA)	H3N2	USA	N	2022-10-03	Influenza A virus (A/California/132/2022)	1	Influenza A virus (A/California/132/2022)	influenza_virus
OQ232730	Human	5 (NP)	H3N2	USA	N	2022-10-03	Influenza A virus (A/California/132/2022)	1	Influenza A virus (A/California/132/2022)	influenza_virus
OQ232731	Human	6 (NA)	H3N2	USA	N	2022-10-03	Influenza A virus (A/California/132/2022)	1	Influenza A virus (A/California/132/2022)	influenza_virus
OQ232782	Human	1 (PB2)	H3N2	USA	N	2022-10-02	Influenza A virus (A/California/139/2022)	1	Influenza A virus (A/California/139/2022)	influenza_virus
OQ232785	Human	4 (HA)	H3N2	USA	N	2022-10-02	Influenza A virus (A/California/139/2022)	1	Influenza A virus (A/California/139/2022)	influenza_virus
OQ232786	Human	5 (NP)	H3N2	USA	N	2022-10-02	Influenza A virus (A/California/139/2022)	1	Influenza A virus (A/California/139/2022)	influenza_virus
OQ232787	Human	6 (NA)	H3N2	USA	N	2022-10-02	Influenza A virus (A/California/139/2022)	1	Influenza A virus (A/California/139/2022)	influenza_virus
OQ232788	Human	7 (MP)	H3N2	USA	N	2022-10-02	Influenza A virus (A/California/139/2022)	1	Influenza A virus (A/California/139/2022)	influenza_virus
OQ246272	Human	1 (PB2)	H3N2	USA	N	2022-10-18	Influenza A virus (A/California/144/2022)	1	Influenza A virus (A/California/144/2022)	influenza_virus
OQ246273	Human	2 (PB1)	H3N2	USA	N	2022-10-18	Influenza A virus (A/California/144/2022)	1	Influenza A virus (A/California/144/2022)	influenza_virus
OQ246274	Human	3 (PA)	H3N2	USA	N	2022-10-18	Influenza A virus (A/California/144/2022)	1	Influenza A virus (A/California/144/2022)	influenza_virus
OQ246275	Human	4 (HA)	H3N2	USA	N	2022-10-18	Influenza A virus (A/California/144/2022)	1	Influenza A virus (A/California/144/2022)	influenza_virus
OQ246276	Human	5 (NP)	H3N2	USA	N	2022-10-18	Influenza A virus (A/California/144/2022)	1	Influenza A virus (A/California/144/2022)	influenza_virus
OQ246277	Human	6 (NA)	H3N2	USA	N	2022-10-18	Influenza A virus (A/California/144/2022)	1	Influenza A virus (A/California/144/2022)	influenza_virus
OQ246278	Human	7 (MP)	H3N2	USA	N	2022-10-18	Influenza A virus (A/California/144/2022)	1	Influenza A virus (A/California/144/2022)	influenza_virus
OQ246279	Human	8 (NS)	H3N2	USA	N	2022-10-18	Influenza A virus (A/California/144/2022)	1	Influenza A virus (A/California/144/2022)	influenza_virus
OQ246279	Human	8 (NS)	H3N2	USA	N	2022-10-18	Influenza A virus (A/California/144/2022)	1	Influenza A virus (A/California/144/2022)	influenza_virus
OQ246280	Human	1 (PB2)	H3N2	USA	N	2022-10-19	Influenza A virus (A/California/146/2022)	1	Influenza A virus (A/California/146/2022)	influenza_virus
OQ246281	Human	2 (PB1)	H3N2	USA	N	2022-10-19	Influenza A virus (A/California/146/2022)	1	Influenza A virus (A/California/146/2022)	influenza_virus
OQ246282	Human	3 (PA)	H3N2	USA	N	2022-10-19	Influenza A virus (A/California/146/2022)	1	Influenza A virus (A/California/146/2022)	influenza_virus
OQ246283	Human	4 (HA)	H3N2	USA	N	2022-10-19	Influenza A virus (A/California/146/2022)	1	Influenza A virus (A/California/146/2022)	influenza_virus
OQ246284	Human	5 (NP)	H3N2	USA	N	2022-10-19	Influenza A virus (A/California/146/2022)	1	Influenza A virus (A/California/146/2022)	influenza_virus
OQ246288	Human	1 (PB2)	H3N2	USA	N	2022-10-19	Influenza A virus (A/California/147/2022)	1	Influenza A virus (A/California/147/2022)	influenza_virus
OQ246289	Human	2 (PB1)	H3N2	USA	N	2022-10-19	Influenza A virus (A/California/147/2022)	1	Influenza A virus (A/California/147/2022)	influenza_virus
OQ246290	Human	3 (PA)	H3N2	USA	N	2022-10-19	Influenza A virus (A/California/147/2022)	1	Influenza A virus (A/California/147/2022)	influenza_virus
OQ246291	Human	4 (HA)	H3N2	USA	N	2022-10-19	Influenza A virus (A/California/147/2022)	1	Influenza A virus (A/California/147/2022)	influenza_virus
OQ246294	Human	7 (MP)	H3N2	USA	N	2022-10-19	Influenza A virus (A/California/147/2022)	1	Influenza A virus (A/California/147/2022)	influenza_virus
OQ246304	Human	1 (PB2)	H3N2	USA	N	2022-10-24	Influenza A virus (A/California/149/2022)	1	Influenza A virus (A/California/149/2022)	influenza_virus
OQ246305	Human	2 (PB1)	H3N2	USA	N	2022-10-24	Influenza A virus (A/California/149/2022)	1	Influenza A virus (A/California/149/2022)	influenza_virus
OQ246306	Human	3 (PA)	H3N2	USA	N	2022-10-24	Influenza A virus (A/California/149/2022)	1	Influenza A virus (A/California/149/2022)	influenza_virus
OQ246307	Human	4 (HA)	H3N2	USA	N	2022-10-24	Influenza A virus (A/California/149/2022)	1	Influenza A virus (A/California/149/2022)	influenza_virus
OQ246308	Human	5 (NP)	H3N2	USA	N	2022-10-24	Influenza A virus (A/California/149/2022)	1	Influenza A virus (A/California/149/2022)	influenza_virus
OQ246309	Human	6 (NA)	H3N2	USA	N	2022-10-24	Influenza A virus (A/California/149/2022)	1	Influenza A virus (A/California/149/2022)	influenza_virus
OQ246310	Human	7 (MP)	H3N2	USA	N	2022-10-24	Influenza A virus (A/California/149/2022)	1	Influenza A virus (A/California/149/2022)	influenza_virus
OP511131	Human	1 (PB2)	H3N2	USA	N	2022-01-01	Influenza A virus (A/California/15/2022)	1	Influenza A virus (A/California/15/2022)	influenza_virus
OP511132	Human	2 (PB1)	H3N2	USA	N	2022-01-01	Influenza A virus (A/California/15/2022)	1	Influenza A virus (A/California/15/2022)	influenza_virus
OP511133	Human	3 (PA)	H3N2	USA	N	2022-01-01	Influenza A virus (A/California/15/2022)	1	Influenza A virus (A/California/15/2022)	influenza_virus
OP511134	Human	4 (HA)	H3N2	USA	N	2022-01-01	Influenza A virus (A/California/15/2022)	1	Influenza A virus (A/California/15/2022)	influenza_virus
OP511135	Human	5 (NP)	H3N2	USA	N	2022-01-01	Influenza A virus (A/California/15/2022)	1	Influenza A virus (A/California/15/2022)	influenza_virus
OP511136	Human	6 (NA)	H3N2	USA	N	2022-01-01	Influenza A virus (A/California/15/2022)	1	Influenza A virus (A/California/15/2022)	influenza_virus
OQ246328	Human	1 (PB2)	H3N2	USA	N	2022-11-07	Influenza A virus (A/California/154/2022)	1	Influenza A virus (A/California/154/2022)	influenza_virus
OQ246329	Human	2 (PB1)	H3N2	USA	N	2022-11-07	Influenza A virus (A/California/154/2022)	1	Influenza A virus (A/California/154/2022)	influenza_virus
OQ246330	Human	3 (PA)	H3N2	USA	N	2022-11-07	Influenza A virus (A/California/154/2022)	1	Influenza A virus (A/California/154/2022)	influenza_virus
OQ246331	Human	4 (HA)	H3N2	USA	N	2022-11-07	Influenza A virus (A/California/154/2022)	1	Influenza A virus (A/California/154/2022)	influenza_virus
OQ246332	Human	5 (NP)	H3N2	USA	N	2022-11-07	Influenza A virus (A/California/154/2022)	1	Influenza A virus (A/California/154/2022)	influenza_virus
OQ246333	Human	6 (NA)	H3N2	USA	N	2022-11-07	Influenza A virus (A/California/154/2022)	1	Influenza A virus (A/California/154/2022)	influenza_virus
OQ246335	Human	8 (NS)	H3N2	USA	N	2022-11-07	Influenza A virus (A/California/154/2022)	1	Influenza A virus (A/California/154/2022)	influenza_virus
OQ246335	Human	8 (NS)	H3N2	USA	N	2022-11-07	Influenza A virus (A/California/154/2022)	1	Influenza A virus (A/California/154/2022)	influenza_virus
OP511139	Human	1 (PB2)	H3N2	USA	N	2022-01-02	Influenza A virus (A/California/16/2022)	1	Influenza A virus (A/California/16/2022)	influenza_virus
OP511140	Human	2 (PB1)	H3N2	USA	N	2022-01-02	Influenza A virus (A/California/16/2022)	1	Influenza A virus (A/California/16/2022)	influenza_virus
OP511141	Human	3 (PA)	H3N2	USA	N	2022-01-02	Influenza A virus (A/California/16/2022)	1	Influenza A virus (A/California/16/2022)	influenza_virus
OP511142	Human	4 (HA)	H3N2	USA	N	2022-01-02	Influenza A virus (A/California/16/2022)	1	Influenza A virus (A/California/16/2022)	influenza_virus
OP511143	Human	5 (NP)	H3N2	USA	N	2022-01-02	Influenza A virus (A/California/16/2022)	1	Influenza A virus (A/California/16/2022)	influenza_virus
OP511144	Human	6 (NA)	H3N2	USA	N	2022-01-02	Influenza A virus (A/California/16/2022)	1	Influenza A virus (A/California/16/2022)	influenza_virus
OP840329	Human	6 (NA)	H3N2	USA	N	2022-01-02	Influenza A virus (A/California/16/2022)	1	Influenza A virus (A/California/16/2022)	influenza_virus
OP511147	Human	1 (PB2)	H3N2	USA	N	2022-01-02	Influenza A virus (A/California/17/2022)	1	Influenza A virus (A/California/17/2022)	influenza_virus
OP511148	Human	2 (PB1)	H3N2	USA	N	2022-01-02	Influenza A virus (A/California/17/2022)	1	Influenza A virus (A/California/17/2022)	influenza_virus
OP511149	Human	3 (PA)	H3N2	USA	N	2022-01-02	Influenza A virus (A/California/17/2022)	1	Influenza A virus (A/California/17/2022)	influenza_virus
OP511150	Human	4 (HA)	H3N2	USA	N	2022-01-02	Influenza A virus (A/California/17/2022)	1	Influenza A virus (A/California/17/2022)	influenza_virus
OP511151	Human	5 (NP)	H3N2	USA	N	2022-01-02	Influenza A virus (A/California/17/2022)	1	Influenza A virus (A/California/17/2022)	influenza_virus
OP511153	Human	7 (MP)	H3N2	USA	N	2022-01-02	Influenza A virus (A/California/17/2022)	1	Influenza A virus (A/California/17/2022)	influenza_virus
OP511154	Human	8 (NS)	H3N2	USA	N	2022-01-02	Influenza A virus (A/California/17/2022)	1	Influenza A virus (A/California/17/2022)	influenza_virus
OP511154	Human	8 (NS)	H3N2	USA	N	2022-01-02	Influenza A virus (A/California/17/2022)	1	Influenza A virus (A/California/17/2022)	influenza_virus
OP840334	Human	3 (PA)	H3N2	USA	N	2022-01-02	Influenza A virus (A/California/17/2022)	1	Influenza A virus (A/California/17/2022)	influenza_virus
OQ460691	Human	2 (PB1)	H3N2	USA	N	2022-12-07	Influenza A virus (A/California/170/2022)	1	Influenza A virus (A/California/170/2022)	influenza_virus
OQ460692	Human	3 (PA)	H3N2	USA	N	2022-12-07	Influenza A virus (A/California/170/2022)	1	Influenza A virus (A/California/170/2022)	influenza_virus
OQ460693	Human	4 (HA)	H3N2	USA	N	2022-12-07	Influenza A virus (A/California/170/2022)	1	Influenza A virus (A/California/170/2022)	influenza_virus
OQ460694	Human	5 (NP)	H3N2	USA	N	2022-12-07	Influenza A virus (A/California/170/2022)	1	Influenza A virus (A/California/170/2022)	influenza_virus
OQ460695	Human	6 (NA)	H3N2	USA	N	2022-12-07	Influenza A virus (A/California/170/2022)	1	Influenza A virus (A/California/170/2022)	influenza_virus
OQ460698	Human	1 (PB2)	H3N2	USA	N	2022-12-08	Influenza A virus (A/California/171/2022)	1	Influenza A virus (A/California/171/2022)	influenza_virus
OQ460699	Human	2 (PB1)	H3N2	USA	N	2022-12-08	Influenza A virus (A/California/171/2022)	1	Influenza A virus (A/California/171/2022)	influenza_virus
OQ460701	Human	4 (HA)	H3N2	USA	N	2022-12-08	Influenza A virus (A/California/171/2022)	1	Influenza A virus (A/California/171/2022)	influenza_virus
OQ460702	Human	5 (NP)	H3N2	USA	N	2022-12-08	Influenza A virus (A/California/171/2022)	1	Influenza A virus (A/California/171/2022)	influenza_virus
OQ460703	Human	6 (NA)	H3N2	USA	N	2022-12-08	Influenza A virus (A/California/171/2022)	1	Influenza A virus (A/California/171/2022)	influenza_virus
OQ460704	Human	7 (MP)	H3N2	USA	N	2022-12-08	Influenza A virus (A/California/171/2022)	1	Influenza A virus (A/California/171/2022)	influenza_virus
OQ460705	Human	8 (NS)	H3N2	USA	N	2022-12-08	Influenza A virus (A/California/171/2022)	1	Influenza A virus (A/California/171/2022)	influenza_virus
OQ460705	Human	8 (NS)	H3N2	USA	N	2022-12-08	Influenza A virus (A/California/171/2022)	1	Influenza A virus (A/California/171/2022)	influenza_virus
OQ664781	Human	1 (PB2)	H3N2	USA	N	2022-11-22	Influenza A virus (A/California/173/2022)	1	Influenza A virus (A/California/173/2022)	influenza_virus
OQ664782	Human	2 (PB1)	H3N2	USA	N	2022-11-22	Influenza A virus (A/California/173/2022)	1	Influenza A virus (A/California/173/2022)	influenza_virus
OQ664783	Human	3 (PA)	H3N2	USA	N	2022-11-22	Influenza A virus (A/California/173/2022)	1	Influenza A virus (A/California/173/2022)	influenza_virus
OQ664784	Human	4 (HA)	H3N2	USA	N	2022-11-22	Influenza A virus (A/California/173/2022)	1	Influenza A virus (A/California/173/2022)	influenza_virus
OQ664785	Human	5 (NP)	H3N2	USA	N	2022-11-22	Influenza A virus (A/California/173/2022)	1	Influenza A virus (A/California/173/2022)	influenza_virus
OQ664786	Human	6 (NA)	H3N2	USA	N	2022-11-22	Influenza A virus (A/California/173/2022)	1	Influenza A virus (A/California/173/2022)	influenza_virus
OQ664788	Human	8 (NS)	H3N2	USA	N	2022-11-22	Influenza A virus (A/California/173/2022)	1	Influenza A virus (A/California/173/2022)	influenza_virus
OQ664788	Human	8 (NS)	H3N2	USA	N	2022-11-22	Influenza A virus (A/California/173/2022)	1	Influenza A virus (A/California/173/2022)	influenza_virus
OQ664797	Human	1 (PB2)	H3N2	USA	N	2022-11-28	Influenza A virus (A/California/175/2022)	1	Influenza A virus (A/California/175/2022)	influenza_virus
OQ664798	Human	2 (PB1)	H3N2	USA	N	2022-11-28	Influenza A virus (A/California/175/2022)	1	Influenza A virus (A/California/175/2022)	influenza_virus
OQ664799	Human	3 (PA)	H3N2	USA	N	2022-11-28	Influenza A virus (A/California/175/2022)	1	Influenza A virus (A/California/175/2022)	influenza_virus
OQ664800	Human	4 (HA)	H3N2	USA	N	2022-11-28	Influenza A virus (A/California/175/2022)	1	Influenza A virus (A/California/175/2022)	influenza_virus
OQ664801	Human	5 (NP)	H3N2	USA	N	2022-11-28	Influenza A virus (A/California/175/2022)	1	Influenza A virus (A/California/175/2022)	influenza_virus
OQ664803	Human	7 (MP)	H3N2	USA	N	2022-11-28	Influenza A virus (A/California/175/2022)	1	Influenza A virus (A/California/175/2022)	influenza_virus
OQ664803	Human	7 (MP)	H3N2	USA	N	2022-11-28	Influenza A virus (A/California/175/2022)	1	Influenza A virus (A/California/175/2022)	influenza_virus
OQ664804	Human	8 (NS)	H3N2	USA	N	2022-11-28	Influenza A virus (A/California/175/2022)	1	Influenza A virus (A/California/175/2022)	influenza_virus
OQ664804	Human	8 (NS)	H3N2	USA	N	2022-11-28	Influenza A virus (A/California/175/2022)	1	Influenza A virus (A/California/175/2022)	influenza_virus
OQ664805	Human	1 (PB2)	H3N2	USA	N	2022-11-30	Influenza A virus (A/California/177/2022)	1	Influenza A virus (A/California/177/2022)	influenza_virus
OQ664806	Human	2 (PB1)	H3N2	USA	N	2022-11-30	Influenza A virus (A/California/177/2022)	1	Influenza A virus (A/California/177/2022)	influenza_virus
OQ664807	Human	3 (PA)	H3N2	USA	N	2022-11-30	Influenza A virus (A/California/177/2022)	1	Influenza A virus (A/California/177/2022)	influenza_virus
OQ664808	Human	4 (HA)	H3N2	USA	N	2022-11-30	Influenza A virus (A/California/177/2022)	1	Influenza A virus (A/California/177/2022)	influenza_virus
OQ664809	Human	5 (NP)	H3N2	USA	N	2022-11-30	Influenza A virus (A/California/177/2022)	1	Influenza A virus (A/California/177/2022)	influenza_virus
OQ664812	Human	8 (NS)	H3N2	USA	N	2022-11-30	Influenza A virus (A/California/177/2022)	1	Influenza A virus (A/California/177/2022)	influenza_virus
OQ664812	Human	8 (NS)	H3N2	USA	N	2022-11-30	Influenza A virus (A/California/177/2022)	1	Influenza A virus (A/California/177/2022)	influenza_virus
OP511157	Human	3 (PA)	H3N2	USA	N	2022-01-02	Influenza A virus (A/California/18/2022)	1	Influenza A virus (A/California/18/2022)	influenza_virus
OP511158	Human	4 (HA)	H3N2	USA	N	2022-01-02	Influenza A virus (A/California/18/2022)	1	Influenza A virus (A/California/18/2022)	influenza_virus
OP511159	Human	5 (NP)	H3N2	USA	N	2022-01-02	Influenza A virus (A/California/18/2022)	1	Influenza A virus (A/California/18/2022)	influenza_virus
OP511160	Human	6 (NA)	H3N2	USA	N	2022-01-02	Influenza A virus (A/California/18/2022)	1	Influenza A virus (A/California/18/2022)	influenza_virus
OP511162	Human	8 (NS)	H3N2	USA	N	2022-01-02	Influenza A virus (A/California/18/2022)	1	Influenza A virus (A/California/18/2022)	influenza_virus
OP511162	Human	8 (NS)	H3N2	USA	N	2022-01-02	Influenza A virus (A/California/18/2022)	1	Influenza A virus (A/California/18/2022)	influenza_virus
OQ664821	Human	1 (PB2)	H3N2	USA	N	2022-12-05	Influenza A virus (A/California/180/2022)	1	Influenza A virus (A/California/180/2022)	influenza_virus
OQ664822	Human	2 (PB1)	H3N2	USA	N	2022-12-05	Influenza A virus (A/California/180/2022)	1	Influenza A virus (A/California/180/2022)	influenza_virus
OQ664826	Human	6 (NA)	H3N2	USA	N	2022-12-05	Influenza A virus (A/California/180/2022)	1	Influenza A virus (A/California/180/2022)	influenza_virus
OQ664827	Human	7 (MP)	H3N2	USA	N	2022-12-05	Influenza A virus (A/California/180/2022)	1	Influenza A virus (A/California/180/2022)	influenza_virus
OQ664828	Human	8 (NS)	H3N2	USA	N	2022-12-05	Influenza A virus (A/California/180/2022)	1	Influenza A virus (A/California/180/2022)	influenza_virus
OQ664828	Human	8 (NS)	H3N2	USA	N	2022-12-05	Influenza A virus (A/California/180/2022)	1	Influenza A virus (A/California/180/2022)	influenza_virus
OR009429	Human	2 (PB1)	H3N2	USA	N	2022-12-05	Influenza A virus (A/California/180/2022)	1	Influenza A virus (A/California/180/2022)	influenza_virus
OQ664829	Human	1 (PB2)	H3N2	USA	N	2022-11-11	Influenza A virus (A/California/182/2022)	1	Influenza A virus (A/California/182/2022)	influenza_virus
OQ664830	Human	2 (PB1)	H3N2	USA	N	2022-11-11	Influenza A virus (A/California/182/2022)	1	Influenza A virus (A/California/182/2022)	influenza_virus
OQ664831	Human	3 (PA)	H3N2	USA	N	2022-11-11	Influenza A virus (A/California/182/2022)	1	Influenza A virus (A/California/182/2022)	influenza_virus
OQ664832	Human	4 (HA)	H3N2	USA	N	2022-11-11	Influenza A virus (A/California/182/2022)	1	Influenza A virus (A/California/182/2022)	influenza_virus
OQ664833	Human	5 (NP)	H3N2	USA	N	2022-11-11	Influenza A virus (A/California/182/2022)	1	Influenza A virus (A/California/182/2022)	influenza_virus
OQ664834	Human	6 (NA)	H3N2	USA	N	2022-11-11	Influenza A virus (A/California/182/2022)	1	Influenza A virus (A/California/182/2022)	influenza_virus
OQ664835	Human	7 (MP)	H3N2	USA	N	2022-11-11	Influenza A virus (A/California/182/2022)	1	Influenza A virus (A/California/182/2022)	influenza_virus
OQ664837	Human	1 (PB2)	H3N2	USA	N	2022-11-22	Influenza A virus (A/California/184/2022)	1	Influenza A virus (A/California/184/2022)	influenza_virus
OQ664838	Human	2 (PB1)	H3N2	USA	N	2022-11-22	Influenza A virus (A/California/184/2022)	1	Influenza A virus (A/California/184/2022)	influenza_virus
OQ664839	Human	3 (PA)	H3N2	USA	N	2022-11-22	Influenza A virus (A/California/184/2022)	1	Influenza A virus (A/California/184/2022)	influenza_virus
OQ664840	Human	4 (HA)	H3N2	USA	N	2022-11-22	Influenza A virus (A/California/184/2022)	1	Influenza A virus (A/California/184/2022)	influenza_virus
OQ664841	Human	5 (NP)	H3N2	USA	N	2022-11-22	Influenza A virus (A/California/184/2022)	1	Influenza A virus (A/California/184/2022)	influenza_virus
OQ664842	Human	6 (NA)	H3N2	USA	N	2022-11-22	Influenza A virus (A/California/184/2022)	1	Influenza A virus (A/California/184/2022)	influenza_virus
OQ664843	Human	7 (MP)	H3N2	USA	N	2022-11-22	Influenza A virus (A/California/184/2022)	1	Influenza A virus (A/California/184/2022)	influenza_virus
OQ664845	Human	1 (PB2)	H3N2	USA	N	2022-11-22	Influenza A virus (A/California/185/2022)	1	Influenza A virus (A/California/185/2022)	influenza_virus
OQ664846	Human	2 (PB1)	H3N2	USA	N	2022-11-22	Influenza A virus (A/California/185/2022)	1	Influenza A virus (A/California/185/2022)	influenza_virus
OQ664848	Human	4 (HA)	H3N2	USA	N	2022-11-22	Influenza A virus (A/California/185/2022)	1	Influenza A virus (A/California/185/2022)	influenza_virus
OQ664849	Human	5 (NP)	H3N2	USA	N	2022-11-22	Influenza A virus (A/California/185/2022)	1	Influenza A virus (A/California/185/2022)	influenza_virus
OQ664850	Human	6 (NA)	H3N2	USA	N	2022-11-22	Influenza A virus (A/California/185/2022)	1	Influenza A virus (A/California/185/2022)	influenza_virus
OQ664852	Human	8 (NS)	H3N2	USA	N	2022-11-22	Influenza A virus (A/California/185/2022)	1	Influenza A virus (A/California/185/2022)	influenza_virus
OQ664852	Human	8 (NS)	H3N2	USA	N	2022-11-22	Influenza A virus (A/California/185/2022)	1	Influenza A virus (A/California/185/2022)	influenza_virus
OP511164	Human	2 (PB1)	H3N2	USA	N	2022-01-03	Influenza A virus (A/California/19/2022)	1	Influenza A virus (A/California/19/2022)	influenza_virus
OP511165	Human	3 (PA)	H3N2	USA	N	2022-01-03	Influenza A virus (A/California/19/2022)	1	Influenza A virus (A/California/19/2022)	influenza_virus
OP511166	Human	4 (HA)	H3N2	USA	N	2022-01-03	Influenza A virus (A/California/19/2022)	1	Influenza A virus (A/California/19/2022)	influenza_virus
OP511168	Human	6 (NA)	H3N2	USA	N	2022-01-03	Influenza A virus (A/California/19/2022)	1	Influenza A virus (A/California/19/2022)	influenza_virus
OP511169	Human	7 (MP)	H3N2	USA	N	2022-01-03	Influenza A virus (A/California/19/2022)	1	Influenza A virus (A/California/19/2022)	influenza_virus
OP511170	Human	8 (NS)	H3N2	USA	N	2022-01-03	Influenza A virus (A/California/19/2022)	1	Influenza A virus (A/California/19/2022)	influenza_virus
OP511170	Human	8 (NS)	H3N2	USA	N	2022-01-03	Influenza A virus (A/California/19/2022)	1	Influenza A virus (A/California/19/2022)	influenza_virus
OR009452	Human	1 (PB2)	H3N2	USA	N	2023-01-01	Influenza A virus (A/California/19/2023)	1	Influenza A virus (A/California/19/2023)	influenza_virus
OR009453	Human	2 (PB1)	H3N2	USA	N	2023-01-01	Influenza A virus (A/California/19/2023)	1	Influenza A virus (A/California/19/2023)	influenza_virus
OR009454	Human	3 (PA)	H3N2	USA	N	2023-01-01	Influenza A virus (A/California/19/2023)	1	Influenza A virus (A/California/19/2023)	influenza_virus
OR009455	Human	4 (HA)	H3N2	USA	N	2023-01-01	Influenza A virus (A/California/19/2023)	1	Influenza A virus (A/California/19/2023)	influenza_virus
OR009456	Human	5 (NP)	H3N2	USA	N	2023-01-01	Influenza A virus (A/California/19/2023)	1	Influenza A virus (A/California/19/2023)	influenza_virus
OR009458	Human	7 (MP)	H3N2	USA	N	2023-01-01	Influenza A virus (A/California/19/2023)	1	Influenza A virus (A/California/19/2023)	influenza_virus
OQ664869	Human	1 (PB2)	H3N2	USA	N	2022-12-22	Influenza A virus (A/California/191/2022)	1	Influenza A virus (A/California/191/2022)	influenza_virus
OQ664870	Human	2 (PB1)	H3N2	USA	N	2022-12-22	Influenza A virus (A/California/191/2022)	1	Influenza A virus (A/California/191/2022)	influenza_virus
OQ664871	Human	3 (PA)	H3N2	USA	N	2022-12-22	Influenza A virus (A/California/191/2022)	1	Influenza A virus (A/California/191/2022)	influenza_virus
OQ664872	Human	4 (HA)	H3N2	USA	N	2022-12-22	Influenza A virus (A/California/191/2022)	1	Influenza A virus (A/California/191/2022)	influenza_virus
OQ664874	Human	6 (NA)	H3N2	USA	N	2022-12-22	Influenza A virus (A/California/191/2022)	1	Influenza A virus (A/California/191/2022)	influenza_virus
OQ664876	Human	8 (NS)	H3N2	USA	N	2022-12-22	Influenza A virus (A/California/191/2022)	1	Influenza A virus (A/California/191/2022)	influenza_virus
OQ664876	Human	8 (NS)	H3N2	USA	N	2022-12-22	Influenza A virus (A/California/191/2022)	1	Influenza A virus (A/California/191/2022)	influenza_virus
OR009516	Human	1 (PB2)	H3N2	USA	N	2023-01-03	Influenza A virus (A/California/20/2023)	1	Influenza A virus (A/California/20/2023)	influenza_virus
OR009519	Human	4 (HA)	H3N2	USA	N	2023-01-03	Influenza A virus (A/California/20/2023)	1	Influenza A virus (A/California/20/2023)	influenza_virus
OR009522	Human	7 (MP)	H3N2	USA	N	2023-01-03	Influenza A virus (A/California/20/2023)	1	Influenza A virus (A/California/20/2023)	influenza_virus
OR009523	Human	8 (NS)	H3N2	USA	N	2023-01-03	Influenza A virus (A/California/20/2023)	1	Influenza A virus (A/California/20/2023)	influenza_virus
OR009523	Human	8 (NS)	H3N2	USA	N	2023-01-03	Influenza A virus (A/California/20/2023)	1	Influenza A virus (A/California/20/2023)	influenza_virus
OR009526	Human	3 (PA)	H3N2	USA	N	2023-01-03	Influenza A virus (A/California/20/2023)	1	Influenza A virus (A/California/20/2023)	influenza_virus
OP840380	Human	1 (PB2)	H3N2	USA	N	2022-01-03	Influenza A virus (A/California/21/2022)	1	Influenza A virus (A/California/21/2022)	influenza_virus
OP840381	Human	2 (PB1)	H3N2	USA	N	2022-01-03	Influenza A virus (A/California/21/2022)	1	Influenza A virus (A/California/21/2022)	influenza_virus
OP840382	Human	3 (PA)	H3N2	USA	N	2022-01-03	Influenza A virus (A/California/21/2022)	1	Influenza A virus (A/California/21/2022)	influenza_virus
OP840383	Human	4 (HA)	H3N2	USA	N	2022-01-03	Influenza A virus (A/California/21/2022)	1	Influenza A virus (A/California/21/2022)	influenza_virus
OP840384	Human	5 (NP)	H3N2	USA	N	2022-01-03	Influenza A virus (A/California/21/2022)	1	Influenza A virus (A/California/21/2022)	influenza_virus
OP840385	Human	6 (NA)	H3N2	USA	N	2022-01-03	Influenza A virus (A/California/21/2022)	1	Influenza A virus (A/California/21/2022)	influenza_virus
OP840386	Human	7 (MP)	H3N2	USA	N	2022-01-03	Influenza A virus (A/California/21/2022)	1	Influenza A virus (A/California/21/2022)	influenza_virus
OP840387	Human	8 (NS)	H3N2	USA	N	2022-01-03	Influenza A virus (A/California/21/2022)	1	Influenza A virus (A/California/21/2022)	influenza_virus
OP840387	Human	8 (NS)	H3N2	USA	N	2022-01-03	Influenza A virus (A/California/21/2022)	1	Influenza A virus (A/California/21/2022)	influenza_virus
OR009532	Human	1 (PB2)	H3N2	USA	N	2023-01-12	Influenza A virus (A/California/22/2023)	1	Influenza A virus (A/California/22/2023)	influenza_virus
OR009533	Human	2 (PB1)	H3N2	USA	N	2023-01-12	Influenza A virus (A/California/22/2023)	1	Influenza A virus (A/California/22/2023)	influenza_virus
OR009534	Human	3 (PA)	H3N2	USA	N	2023-01-12	Influenza A virus (A/California/22/2023)	1	Influenza A virus (A/California/22/2023)	influenza_virus
OR009535	Human	4 (HA)	H3N2	USA	N	2023-01-12	Influenza A virus (A/California/22/2023)	1	Influenza A virus (A/California/22/2023)	influenza_virus
OR009537	Human	6 (NA)	H3N2	USA	N	2023-01-12	Influenza A virus (A/California/22/2023)	1	Influenza A virus (A/California/22/2023)	influenza_virus
OR009538	Human	7 (MP)	H3N2	USA	N	2023-01-12	Influenza A virus (A/California/22/2023)	1	Influenza A virus (A/California/22/2023)	influenza_virus
OR009539	Human	8 (NS)	H3N2	USA	N	2023-01-12	Influenza A virus (A/California/22/2023)	1	Influenza A virus (A/California/22/2023)	influenza_virus
OR009539	Human	8 (NS)	H3N2	USA	N	2023-01-12	Influenza A virus (A/California/22/2023)	1	Influenza A virus (A/California/22/2023)	influenza_virus
ON370076	Human	1 (PB2)	H3N2	USA	N	2022-01-01	Influenza A virus (A/California/23/2022)	1	Influenza A virus (A/California/23/2022)	influenza_virus
ON370077	Human	2 (PB1)	H3N2	USA	N	2022-01-01	Influenza A virus (A/California/23/2022)	1	Influenza A virus (A/California/23/2022)	influenza_virus
ON370078	Human	3 (PA)	H3N2	USA	N	2022-01-01	Influenza A virus (A/California/23/2022)	1	Influenza A virus (A/California/23/2022)	influenza_virus
ON370079	Human	4 (HA)	H3N2	USA	N	2022-01-01	Influenza A virus (A/California/23/2022)	1	Influenza A virus (A/California/23/2022)	influenza_virus
ON370080	Human	5 (NP)	H3N2	USA	N	2022-01-01	Influenza A virus (A/California/23/2022)	1	Influenza A virus (A/California/23/2022)	influenza_virus
ON370081	Human	6 (NA)	H3N2	USA	N	2022-01-01	Influenza A virus (A/California/23/2022)	1	Influenza A virus (A/California/23/2022)	influenza_virus
ON370082	Human	7 (MP)	H3N2	USA	N	2022-01-01	Influenza A virus (A/California/23/2022)	1	Influenza A virus (A/California/23/2022)	influenza_virus
ON370083	Human	8 (NS)	H3N2	USA	N	2022-01-01	Influenza A virus (A/California/23/2022)	1	Influenza A virus (A/California/23/2022)	influenza_virus
ON370083	Human	8 (NS)	H3N2	USA	N	2022-01-01	Influenza A virus (A/California/23/2022)	1	Influenza A virus (A/California/23/2022)	influenza_virus
ON370084	Human	1 (PB2)	H3N2	USA	N	2022-01-01	Influenza A virus (A/California/24/2022)	1	Influenza A virus (A/California/24/2022)	influenza_virus
ON370085	Human	2 (PB1)	H3N2	USA	N	2022-01-01	Influenza A virus (A/California/24/2022)	1	Influenza A virus (A/California/24/2022)	influenza_virus
ON370086	Human	3 (PA)	H3N2	USA	N	2022-01-01	Influenza A virus (A/California/24/2022)	1	Influenza A virus (A/California/24/2022)	influenza_virus
ON370087	Human	4 (HA)	H3N2	USA	N	2022-01-01	Influenza A virus (A/California/24/2022)	1	Influenza A virus (A/California/24/2022)	influenza_virus
ON370088	Human	5 (NP)	H3N2	USA	N	2022-01-01	Influenza A virus (A/California/24/2022)	1	Influenza A virus (A/California/24/2022)	influenza_virus
ON370089	Human	6 (NA)	H3N2	USA	N	2022-01-01	Influenza A virus (A/California/24/2022)	1	Influenza A virus (A/California/24/2022)	influenza_virus
ON370092	Human	1 (PB2)	H3N2	USA	N	2022-01-02	Influenza A virus (A/California/25/2022)	1	Influenza A virus (A/California/25/2022)	influenza_virus
ON370093	Human	2 (PB1)	H3N2	USA	N	2022-01-02	Influenza A virus (A/California/25/2022)	1	Influenza A virus (A/California/25/2022)	influenza_virus
ON370094	Human	3 (PA)	H3N2	USA	N	2022-01-02	Influenza A virus (A/California/25/2022)	1	Influenza A virus (A/California/25/2022)	influenza_virus
ON370095	Human	4 (HA)	H3N2	USA	N	2022-01-02	Influenza A virus (A/California/25/2022)	1	Influenza A virus (A/California/25/2022)	influenza_virus
ON370096	Human	5 (NP)	H3N2	USA	N	2022-01-02	Influenza A virus (A/California/25/2022)	1	Influenza A virus (A/California/25/2022)	influenza_virus
ON370097	Human	6 (NA)	H3N2	USA	N	2022-01-02	Influenza A virus (A/California/25/2022)	1	Influenza A virus (A/California/25/2022)	influenza_virus
OP694322	Human	2 (PB1)	H3N2	USA	N	2022-01-02	Influenza A virus (A/California/25/2022)	1	Influenza A virus (A/California/25/2022)	influenza_virus
ON370116	Human	1 (PB2)	H3N2	USA	N	2022-01-05	Influenza A virus (A/California/27/2022)	1	Influenza A virus (A/California/27/2022)	influenza_virus
ON370117	Human	2 (PB1)	H3N2	USA	N	2022-01-05	Influenza A virus (A/California/27/2022)	1	Influenza A virus (A/California/27/2022)	influenza_virus
ON370118	Human	3 (PA)	H3N2	USA	N	2022-01-05	Influenza A virus (A/California/27/2022)	1	Influenza A virus (A/California/27/2022)	influenza_virus
ON370120	Human	5 (NP)	H3N2	USA	N	2022-01-05	Influenza A virus (A/California/27/2022)	1	Influenza A virus (A/California/27/2022)	influenza_virus
ON370121	Human	6 (NA)	H3N2	USA	N	2022-01-05	Influenza A virus (A/California/27/2022)	1	Influenza A virus (A/California/27/2022)	influenza_virus
ON370122	Human	7 (MP)	H3N2	USA	N	2022-01-05	Influenza A virus (A/California/27/2022)	1	Influenza A virus (A/California/27/2022)	influenza_virus
ON370123	Human	8 (NS)	H3N2	USA	N	2022-01-05	Influenza A virus (A/California/27/2022)	1	Influenza A virus (A/California/27/2022)	influenza_virus
ON370123	Human	8 (NS)	H3N2	USA	N	2022-01-05	Influenza A virus (A/California/27/2022)	1	Influenza A virus (A/California/27/2022)	influenza_virus
OP212833	Human	1 (PB2)	H3N2	USA	N	2022-02-26	Influenza A virus (A/California/30/2022)	1	Influenza A virus (A/California/30/2022)	influenza_virus
OP212834	Human	2 (PB1)	H3N2	USA	N	2022-02-26	Influenza A virus (A/California/30/2022)	1	Influenza A virus (A/California/30/2022)	influenza_virus
OP212835	Human	3 (PA)	H3N2	USA	N	2022-02-26	Influenza A virus (A/California/30/2022)	1	Influenza A virus (A/California/30/2022)	influenza_virus
OP212836	Human	4 (HA)	H3N2	USA	N	2022-02-26	Influenza A virus (A/California/30/2022)	1	Influenza A virus (A/California/30/2022)	influenza_virus
OP212837	Human	5 (NP)	H3N2	USA	N	2022-02-26	Influenza A virus (A/California/30/2022)	1	Influenza A virus (A/California/30/2022)	influenza_virus
OP212838	Human	6 (NA)	H3N2	USA	N	2022-02-26	Influenza A virus (A/California/30/2022)	1	Influenza A virus (A/California/30/2022)	influenza_virus
OP212840	Human	8 (NS)	H3N2	USA	N	2022-02-26	Influenza A virus (A/California/30/2022)	1	Influenza A virus (A/California/30/2022)	influenza_virus
OP212840	Human	8 (NS)	H3N2	USA	N	2022-02-26	Influenza A virus (A/California/30/2022)	1	Influenza A virus (A/California/30/2022)	influenza_virus
OP511181	Human	3 (PA)	H3N2	USA	N	2022-02-26	Influenza A virus (A/California/30/2022)	1	Influenza A virus (A/California/30/2022)	influenza_virus
OR009540	Human	1 (PB2)	H3N2	USA	N	2023-01-04	Influenza A virus (A/California/30/2023)	1	Influenza A virus (A/California/30/2023)	influenza_virus
OR009541	Human	2 (PB1)	H3N2	USA	N	2023-01-04	Influenza A virus (A/California/30/2023)	1	Influenza A virus (A/California/30/2023)	influenza_virus
OR009542	Human	3 (PA)	H3N2	USA	N	2023-01-04	Influenza A virus (A/California/30/2023)	1	Influenza A virus (A/California/30/2023)	influenza_virus
OR009543	Human	4 (HA)	H3N2	USA	N	2023-01-04	Influenza A virus (A/California/30/2023)	1	Influenza A virus (A/California/30/2023)	influenza_virus
OR009544	Human	5 (NP)	H3N2	USA	N	2023-01-04	Influenza A virus (A/California/30/2023)	1	Influenza A virus (A/California/30/2023)	influenza_virus
OR009545	Human	6 (NA)	H3N2	USA	N	2023-01-04	Influenza A virus (A/California/30/2023)	1	Influenza A virus (A/California/30/2023)	influenza_virus
OR009548	Human	1 (PB2)	H3N2	USA	N	2023-01-05	Influenza A virus (A/California/31/2023)	1	Influenza A virus (A/California/31/2023)	influenza_virus
OR009549	Human	2 (PB1)	H3N2	USA	N	2023-01-05	Influenza A virus (A/California/31/2023)	1	Influenza A virus (A/California/31/2023)	influenza_virus
OR009550	Human	3 (PA)	H3N2	USA	N	2023-01-05	Influenza A virus (A/California/31/2023)	1	Influenza A virus (A/California/31/2023)	influenza_virus
OR009551	Human	4 (HA)	H3N2	USA	N	2023-01-05	Influenza A virus (A/California/31/2023)	1	Influenza A virus (A/California/31/2023)	influenza_virus
OR009552	Human	5 (NP)	H3N2	USA	N	2023-01-05	Influenza A virus (A/California/31/2023)	1	Influenza A virus (A/California/31/2023)	influenza_virus
OR009554	Human	7 (MP)	H3N2	USA	N	2023-01-05	Influenza A virus (A/California/31/2023)	1	Influenza A virus (A/California/31/2023)	influenza_virus
OR009554	Human	7 (MP)	H3N2	USA	N	2023-01-05	Influenza A virus (A/California/31/2023)	1	Influenza A virus (A/California/31/2023)	influenza_virus
OR009555	Human	8 (NS)	H3N2	USA	N	2023-01-05	Influenza A virus (A/California/31/2023)	1	Influenza A virus (A/California/31/2023)	influenza_virus
OR009555	Human	8 (NS)	H3N2	USA	N	2023-01-05	Influenza A virus (A/California/31/2023)	1	Influenza A virus (A/California/31/2023)	influenza_virus
OR009564	Human	1 (PB2)	H3N2	USA	N	2023-01-05	Influenza A virus (A/California/32/2023)	1	Influenza A virus (A/California/32/2023)	influenza_virus
OR009565	Human	2 (PB1)	H3N2	USA	N	2023-01-05	Influenza A virus (A/California/32/2023)	1	Influenza A virus (A/California/32/2023)	influenza_virus
OR009565	Human	2 (PB1)	H3N2	USA	N	2023-01-05	Influenza A virus (A/California/32/2023)	1	Influenza A virus (A/California/32/2023)	influenza_virus
OR009566	Human	3 (PA)	H3N2	USA	N	2023-01-05	Influenza A virus (A/California/32/2023)	1	Influenza A virus (A/California/32/2023)	influenza_virus
OR009567	Human	4 (HA)	H3N2	USA	N	2023-01-05	Influenza A virus (A/California/32/2023)	1	Influenza A virus (A/California/32/2023)	influenza_virus
OR009568	Human	5 (NP)	H3N2	USA	N	2023-01-05	Influenza A virus (A/California/32/2023)	1	Influenza A virus (A/California/32/2023)	influenza_virus
OR009570	Human	7 (MP)	H3N2	USA	N	2023-01-05	Influenza A virus (A/California/32/2023)	1	Influenza A virus (A/California/32/2023)	influenza_virus
OP511843	Human	1 (PB2)	H3N2	USA	N	2022-02-25	Influenza A virus (A/California/34/2022)	1	Influenza A virus (A/California/34/2022)	influenza_virus
OP511844	Human	2 (PB1)	H3N2	USA	N	2022-02-25	Influenza A virus (A/California/34/2022)	1	Influenza A virus (A/California/34/2022)	influenza_virus
OP511845	Human	3 (PA)	H3N2	USA	N	2022-02-25	Influenza A virus (A/California/34/2022)	1	Influenza A virus (A/California/34/2022)	influenza_virus
OP511846	Human	4 (HA)	H3N2	USA	N	2022-02-25	Influenza A virus (A/California/34/2022)	1	Influenza A virus (A/California/34/2022)	influenza_virus
OP511848	Human	6 (NA)	H3N2	USA	N	2022-02-25	Influenza A virus (A/California/34/2022)	1	Influenza A virus (A/California/34/2022)	influenza_virus
OR009580	Human	1 (PB2)	H3N2	USA	N	2023-02-13	Influenza A virus (A/California/35/2023)	1	Influenza A virus (A/California/35/2023)	influenza_virus
OR009581	Human	2 (PB1)	H3N2	USA	N	2023-02-13	Influenza A virus (A/California/35/2023)	1	Influenza A virus (A/California/35/2023)	influenza_virus
OR009582	Human	3 (PA)	H3N2	USA	N	2023-02-13	Influenza A virus (A/California/35/2023)	1	Influenza A virus (A/California/35/2023)	influenza_virus
OR009583	Human	4 (HA)	H3N2	USA	N	2023-02-13	Influenza A virus (A/California/35/2023)	1	Influenza A virus (A/California/35/2023)	influenza_virus
OR009584	Human	5 (NP)	H3N2	USA	N	2023-02-13	Influenza A virus (A/California/35/2023)	1	Influenza A virus (A/California/35/2023)	influenza_virus
OR009586	Human	7 (MP)	H3N2	USA	N	2023-02-13	Influenza A virus (A/California/35/2023)	1	Influenza A virus (A/California/35/2023)	influenza_virus
OP511851	Human	1 (PB2)	H3N2	USA	N	2022-03-03	Influenza A virus (A/California/36/2022)	1	Influenza A virus (A/California/36/2022)	influenza_virus
OP511852	Human	2 (PB1)	H3N2	USA	N	2022-03-03	Influenza A virus (A/California/36/2022)	1	Influenza A virus (A/California/36/2022)	influenza_virus
OP511853	Human	3 (PA)	H3N2	USA	N	2022-03-03	Influenza A virus (A/California/36/2022)	1	Influenza A virus (A/California/36/2022)	influenza_virus
OP511854	Human	4 (HA)	H3N2	USA	N	2022-03-03	Influenza A virus (A/California/36/2022)	1	Influenza A virus (A/California/36/2022)	influenza_virus
OP511855	Human	5 (NP)	H3N2	USA	N	2022-03-03	Influenza A virus (A/California/36/2022)	1	Influenza A virus (A/California/36/2022)	influenza_virus
OP511856	Human	6 (NA)	H3N2	USA	N	2022-03-03	Influenza A virus (A/California/36/2022)	1	Influenza A virus (A/California/36/2022)	influenza_virus
OR009588	Human	1 (PB2)	H3N2	USA	N	2023-01-02	Influenza A virus (A/California/36/2023)	1	Influenza A virus (A/California/36/2023)	influenza_virus
OR009590	Human	3 (PA)	H3N2	USA	N	2023-01-02	Influenza A virus (A/California/36/2023)	1	Influenza A virus (A/California/36/2023)	influenza_virus
OR009591	Human	4 (HA)	H3N2	USA	N	2023-01-02	Influenza A virus (A/California/36/2023)	1	Influenza A virus (A/California/36/2023)	influenza_virus
OR009593	Human	6 (NA)	H3N2	USA	N	2023-01-02	Influenza A virus (A/California/36/2023)	1	Influenza A virus (A/California/36/2023)	influenza_virus
OR009594	Human	7 (MP)	H3N2	USA	N	2023-01-02	Influenza A virus (A/California/36/2023)	1	Influenza A virus (A/California/36/2023)	influenza_virus
OR009595	Human	8 (NS)	H3N2	USA	N	2023-01-02	Influenza A virus (A/California/36/2023)	1	Influenza A virus (A/California/36/2023)	influenza_virus
OR009595	Human	8 (NS)	H3N2	USA	N	2023-01-02	Influenza A virus (A/California/36/2023)	1	Influenza A virus (A/California/36/2023)	influenza_virus
OP694377	Human	1 (PB2)	H3N2	USA	N	2022-03-11	Influenza A virus (A/California/37/2022)	1	Influenza A virus (A/California/37/2022)	influenza_virus
OP694378	Human	2 (PB1)	H3N2	USA	N	2022-03-11	Influenza A virus (A/California/37/2022)	1	Influenza A virus (A/California/37/2022)	influenza_virus
OP694379	Human	3 (PA)	H3N2	USA	N	2022-03-11	Influenza A virus (A/California/37/2022)	1	Influenza A virus (A/California/37/2022)	influenza_virus
OP694380	Human	4 (HA)	H3N2	USA	N	2022-03-11	Influenza A virus (A/California/37/2022)	1	Influenza A virus (A/California/37/2022)	influenza_virus
OP694381	Human	5 (NP)	H3N2	USA	N	2022-03-11	Influenza A virus (A/California/37/2022)	1	Influenza A virus (A/California/37/2022)	influenza_virus
OP694382	Human	6 (NA)	H3N2	USA	N	2022-03-11	Influenza A virus (A/California/37/2022)	1	Influenza A virus (A/California/37/2022)	influenza_virus
OP694384	Human	8 (NS)	H3N2	USA	N	2022-03-11	Influenza A virus (A/California/37/2022)	1	Influenza A virus (A/California/37/2022)	influenza_virus
OP694384	Human	8 (NS)	H3N2	USA	N	2022-03-11	Influenza A virus (A/California/37/2022)	1	Influenza A virus (A/California/37/2022)	influenza_virus
OP694385	Human	1 (PB2)	H3N2	USA	N	2022-03-12	Influenza A virus (A/California/38/2022)	1	Influenza A virus (A/California/38/2022)	influenza_virus
OP694386	Human	2 (PB1)	H3N2	USA	N	2022-03-12	Influenza A virus (A/California/38/2022)	1	Influenza A virus (A/California/38/2022)	influenza_virus
OP694386	Human	2 (PB1)	H3N2	USA	N	2022-03-12	Influenza A virus (A/California/38/2022)	1	Influenza A virus (A/California/38/2022)	influenza_virus
OP694387	Human	3 (PA)	H3N2	USA	N	2022-03-12	Influenza A virus (A/California/38/2022)	1	Influenza A virus (A/California/38/2022)	influenza_virus
OP694388	Human	4 (HA)	H3N2	USA	N	2022-03-12	Influenza A virus (A/California/38/2022)	1	Influenza A virus (A/California/38/2022)	influenza_virus
OP694391	Human	7 (MP)	H3N2	USA	N	2022-03-12	Influenza A virus (A/California/38/2022)	1	Influenza A virus (A/California/38/2022)	influenza_virus
OR009604	Human	1 (PB2)	H3N2	USA	N	2023-02-21	Influenza A virus (A/California/39/2023)	1	Influenza A virus (A/California/39/2023)	influenza_virus
OR009605	Human	2 (PB1)	H3N2	USA	N	2023-02-21	Influenza A virus (A/California/39/2023)	1	Influenza A virus (A/California/39/2023)	influenza_virus
OR009606	Human	3 (PA)	H3N2	USA	N	2023-02-21	Influenza A virus (A/California/39/2023)	1	Influenza A virus (A/California/39/2023)	influenza_virus
OR009607	Human	4 (HA)	H3N2	USA	N	2023-02-21	Influenza A virus (A/California/39/2023)	1	Influenza A virus (A/California/39/2023)	influenza_virus
OR009608	Human	5 (NP)	H3N2	USA	N	2023-02-21	Influenza A virus (A/California/39/2023)	1	Influenza A virus (A/California/39/2023)	influenza_virus
OR009609	Human	6 (NA)	H3N2	USA	N	2023-02-21	Influenza A virus (A/California/39/2023)	1	Influenza A virus (A/California/39/2023)	influenza_virus
OR009610	Human	7 (MP)	H3N2	USA	N	2023-02-21	Influenza A virus (A/California/39/2023)	1	Influenza A virus (A/California/39/2023)	influenza_virus
OP694393	Human	1 (PB2)	H3N2	USA	N	2022-03-14	Influenza A virus (A/California/40/2022)	1	Influenza A virus (A/California/40/2022)	influenza_virus
OP694394	Human	2 (PB1)	H3N2	USA	N	2022-03-14	Influenza A virus (A/California/40/2022)	1	Influenza A virus (A/California/40/2022)	influenza_virus
OP694395	Human	3 (PA)	H3N2	USA	N	2022-03-14	Influenza A virus (A/California/40/2022)	1	Influenza A virus (A/California/40/2022)	influenza_virus
OP694396	Human	4 (HA)	H3N2	USA	N	2022-03-14	Influenza A virus (A/California/40/2022)	1	Influenza A virus (A/California/40/2022)	influenza_virus
OP694397	Human	5 (NP)	H3N2	USA	N	2022-03-14	Influenza A virus (A/California/40/2022)	1	Influenza A virus (A/California/40/2022)	influenza_virus
OP694398	Human	6 (NA)	H3N2	USA	N	2022-03-14	Influenza A virus (A/California/40/2022)	1	Influenza A virus (A/California/40/2022)	influenza_virus
OP694399	Human	7 (MP)	H3N2	USA	N	2022-03-14	Influenza A virus (A/California/40/2022)	1	Influenza A virus (A/California/40/2022)	influenza_virus
OR009620	Human	1 (PB2)	H3N2	USA	N	2023-02-22	Influenza A virus (A/California/40/2023)	1	Influenza A virus (A/California/40/2023)	influenza_virus
OR009621	Human	2 (PB1)	H3N2	USA	N	2023-02-22	Influenza A virus (A/California/40/2023)	1	Influenza A virus (A/California/40/2023)	influenza_virus
OR009622	Human	3 (PA)	H3N2	USA	N	2023-02-22	Influenza A virus (A/California/40/2023)	1	Influenza A virus (A/California/40/2023)	influenza_virus
OR009623	Human	4 (HA)	H3N2	USA	N	2023-02-22	Influenza A virus (A/California/40/2023)	1	Influenza A virus (A/California/40/2023)	influenza_virus
OR009624	Human	5 (NP)	H3N2	USA	N	2023-02-22	Influenza A virus (A/California/40/2023)	1	Influenza A virus (A/California/40/2023)	influenza_virus
OR009625	Human	6 (NA)	H3N2	USA	N	2023-02-22	Influenza A virus (A/California/40/2023)	1	Influenza A virus (A/California/40/2023)	influenza_virus
OR009627	Human	8 (NS)	H3N2	USA	N	2023-02-22	Influenza A virus (A/California/40/2023)	1	Influenza A virus (A/California/40/2023)	influenza_virus
OR009627	Human	8 (NS)	H3N2	USA	N	2023-02-22	Influenza A virus (A/California/40/2023)	1	Influenza A virus (A/California/40/2023)	influenza_virus
OP694425	Human	1 (PB2)	H3N2	USA	N	2022-03-16	Influenza A virus (A/California/44/2022)	1	Influenza A virus (A/California/44/2022)	influenza_virus
OP694426	Human	2 (PB1)	H3N2	USA	N	2022-03-16	Influenza A virus (A/California/44/2022)	1	Influenza A virus (A/California/44/2022)	influenza_virus
OP694427	Human	3 (PA)	H3N2	USA	N	2022-03-16	Influenza A virus (A/California/44/2022)	1	Influenza A virus (A/California/44/2022)	influenza_virus
OP694428	Human	4 (HA)	H3N2	USA	N	2022-03-16	Influenza A virus (A/California/44/2022)	1	Influenza A virus (A/California/44/2022)	influenza_virus
OP694429	Human	5 (NP)	H3N2	USA	N	2022-03-16	Influenza A virus (A/California/44/2022)	1	Influenza A virus (A/California/44/2022)	influenza_virus
OP694430	Human	6 (NA)	H3N2	USA	N	2022-03-16	Influenza A virus (A/California/44/2022)	1	Influenza A virus (A/California/44/2022)	influenza_virus
OP694431	Human	7 (MP)	H3N2	USA	N	2022-03-16	Influenza A virus (A/California/44/2022)	1	Influenza A virus (A/California/44/2022)	influenza_virus
OP694432	Human	8 (NS)	H3N2	USA	N	2022-03-16	Influenza A virus (A/California/44/2022)	1	Influenza A virus (A/California/44/2022)	influenza_virus
OP694432	Human	8 (NS)	H3N2	USA	N	2022-03-16	Influenza A virus (A/California/44/2022)	1	Influenza A virus (A/California/44/2022)	influenza_virus
OP694217	Human	1 (PB2)	H3N2	USA	N	2022-03-18	Influenza A virus (A/California/46/2022)	1	Influenza A virus (A/California/46/2022)	influenza_virus
OP694218	Human	2 (PB1)	H3N2	USA	N	2022-03-18	Influenza A virus (A/California/46/2022)	1	Influenza A virus (A/California/46/2022)	influenza_virus
OP694219	Human	3 (PA)	H3N2	USA	N	2022-03-18	Influenza A virus (A/California/46/2022)	1	Influenza A virus (A/California/46/2022)	influenza_virus
OP694220	Human	4 (HA)	H3N2	USA	N	2022-03-18	Influenza A virus (A/California/46/2022)	1	Influenza A virus (A/California/46/2022)	influenza_virus
OP694221	Human	5 (NP)	H3N2	USA	N	2022-03-18	Influenza A virus (A/California/46/2022)	1	Influenza A virus (A/California/46/2022)	influenza_virus
ON903482	Human	1 (PB2)	H3N2	USA	N	2022-03-28	Influenza A virus (A/California/51/2022)	1	Influenza A virus (A/California/51/2022)	influenza_virus
ON903483	Human	2 (PB1)	H3N2	USA	N	2022-03-28	Influenza A virus (A/California/51/2022)	1	Influenza A virus (A/California/51/2022)	influenza_virus
ON903484	Human	3 (PA)	H3N2	USA	N	2022-03-28	Influenza A virus (A/California/51/2022)	1	Influenza A virus (A/California/51/2022)	influenza_virus
ON903485	Human	4 (HA)	H3N2	USA	N	2022-03-28	Influenza A virus (A/California/51/2022)	1	Influenza A virus (A/California/51/2022)	influenza_virus
ON903486	Human	5 (NP)	H3N2	USA	N	2022-03-28	Influenza A virus (A/California/51/2022)	1	Influenza A virus (A/California/51/2022)	influenza_virus
ON903488	Human	7 (MP)	H3N2	USA	N	2022-03-28	Influenza A virus (A/California/51/2022)	1	Influenza A virus (A/California/51/2022)	influenza_virus
ON903489	Human	8 (NS)	H3N2	USA	N	2022-03-28	Influenza A virus (A/California/51/2022)	1	Influenza A virus (A/California/51/2022)	influenza_virus
ON903489	Human	8 (NS)	H3N2	USA	N	2022-03-28	Influenza A virus (A/California/51/2022)	1	Influenza A virus (A/California/51/2022)	influenza_virus
ON903498	Human	1 (PB2)	H3N2	USA	N	2022-03-30	Influenza A virus (A/California/53/2022)	1	Influenza A virus (A/California/53/2022)	influenza_virus
ON903499	Human	2 (PB1)	H3N2	USA	N	2022-03-30	Influenza A virus (A/California/53/2022)	1	Influenza A virus (A/California/53/2022)	influenza_virus
ON903500	Human	3 (PA)	H3N2	USA	N	2022-03-30	Influenza A virus (A/California/53/2022)	1	Influenza A virus (A/California/53/2022)	influenza_virus
ON903501	Human	4 (HA)	H3N2	USA	N	2022-03-30	Influenza A virus (A/California/53/2022)	1	Influenza A virus (A/California/53/2022)	influenza_virus
ON903503	Human	6 (NA)	H3N2	USA	N	2022-03-30	Influenza A virus (A/California/53/2022)	1	Influenza A virus (A/California/53/2022)	influenza_virus
ON903504	Human	7 (MP)	H3N2	USA	N	2022-03-30	Influenza A virus (A/California/53/2022)	1	Influenza A virus (A/California/53/2022)	influenza_virus
ON903506	Human	1 (PB2)	H3N2	USA	N	2022-03-30	Influenza A virus (A/California/54/2022)	1	Influenza A virus (A/California/54/2022)	influenza_virus
ON903507	Human	2 (PB1)	H3N2	USA	N	2022-03-30	Influenza A virus (A/California/54/2022)	1	Influenza A virus (A/California/54/2022)	influenza_virus
ON903508	Human	3 (PA)	H3N2	USA	N	2022-03-30	Influenza A virus (A/California/54/2022)	1	Influenza A virus (A/California/54/2022)	influenza_virus
ON903509	Human	4 (HA)	H3N2	USA	N	2022-03-30	Influenza A virus (A/California/54/2022)	1	Influenza A virus (A/California/54/2022)	influenza_virus
ON903510	Human	5 (NP)	H3N2	USA	N	2022-03-30	Influenza A virus (A/California/54/2022)	1	Influenza A virus (A/California/54/2022)	influenza_virus
ON903511	Human	6 (NA)	H3N2	USA	N	2022-03-30	Influenza A virus (A/California/54/2022)	1	Influenza A virus (A/California/54/2022)	influenza_virus
ON903530	Human	1 (PB2)	H3N2	USA	N	2022-04-02	Influenza A virus (A/California/57/2022)	1	Influenza A virus (A/California/57/2022)	influenza_virus
ON903531	Human	2 (PB1)	H3N2	USA	N	2022-04-02	Influenza A virus (A/California/57/2022)	1	Influenza A virus (A/California/57/2022)	influenza_virus
ON903532	Human	3 (PA)	H3N2	USA	N	2022-04-02	Influenza A virus (A/California/57/2022)	1	Influenza A virus (A/California/57/2022)	influenza_virus
ON903533	Human	4 (HA)	H3N2	USA	N	2022-04-02	Influenza A virus (A/California/57/2022)	1	Influenza A virus (A/California/57/2022)	influenza_virus
ON903535	Human	6 (NA)	H3N2	USA	N	2022-04-02	Influenza A virus (A/California/57/2022)	1	Influenza A virus (A/California/57/2022)	influenza_virus
ON903538	Human	1 (PB2)	H3N2	USA	N	2022-04-02	Influenza A virus (A/California/58/2022)	1	Influenza A virus (A/California/58/2022)	influenza_virus
ON903539	Human	2 (PB1)	H3N2	USA	N	2022-04-02	Influenza A virus (A/California/58/2022)	1	Influenza A virus (A/California/58/2022)	influenza_virus
ON903540	Human	3 (PA)	H3N2	USA	N	2022-04-02	Influenza A virus (A/California/58/2022)	1	Influenza A virus (A/California/58/2022)	influenza_virus
ON903541	Human	4 (HA)	H3N2	USA	N	2022-04-02	Influenza A virus (A/California/58/2022)	1	Influenza A virus (A/California/58/2022)	influenza_virus
ON903542	Human	5 (NP)	H3N2	USA	N	2022-04-02	Influenza A virus (A/California/58/2022)	1	Influenza A virus (A/California/58/2022)	influenza_virus
ON903543	Human	6 (NA)	H3N2	USA	N	2022-04-02	Influenza A virus (A/California/58/2022)	1	Influenza A virus (A/California/58/2022)	influenza_virus
ON903544	Human	7 (MP)	H3N2	USA	N	2022-04-02	Influenza A virus (A/California/58/2022)	1	Influenza A virus (A/California/58/2022)	influenza_virus
ON903546	Human	1 (PB2)	H3N2	USA	N	2022-04-06	Influenza A virus (A/California/59/2022)	1	Influenza A virus (A/California/59/2022)	influenza_virus
ON903547	Human	2 (PB1)	H3N2	USA	N	2022-04-06	Influenza A virus (A/California/59/2022)	1	Influenza A virus (A/California/59/2022)	influenza_virus
ON903548	Human	3 (PA)	H3N2	USA	N	2022-04-06	Influenza A virus (A/California/59/2022)	1	Influenza A virus (A/California/59/2022)	influenza_virus
ON903549	Human	4 (HA)	H3N2	USA	N	2022-04-06	Influenza A virus (A/California/59/2022)	1	Influenza A virus (A/California/59/2022)	influenza_virus
ON903550	Human	5 (NP)	H3N2	USA	N	2022-04-06	Influenza A virus (A/California/59/2022)	1	Influenza A virus (A/California/59/2022)	influenza_virus
ON903563	Human	2 (PB1)	H3N2	USA	N	2022-04-08	Influenza A virus (A/California/61/2022)	1	Influenza A virus (A/California/61/2022)	influenza_virus
ON903564	Human	3 (PA)	H3N2	USA	N	2022-04-08	Influenza A virus (A/California/61/2022)	1	Influenza A virus (A/California/61/2022)	influenza_virus
ON903565	Human	4 (HA)	H3N2	USA	N	2022-04-08	Influenza A virus (A/California/61/2022)	1	Influenza A virus (A/California/61/2022)	influenza_virus
ON903566	Human	5 (NP)	H3N2	USA	N	2022-04-08	Influenza A virus (A/California/61/2022)	1	Influenza A virus (A/California/61/2022)	influenza_virus
ON903567	Human	6 (NA)	H3N2	USA	N	2022-04-08	Influenza A virus (A/California/61/2022)	1	Influenza A virus (A/California/61/2022)	influenza_virus
ON903569	Human	8 (NS)	H3N2	USA	N	2022-04-08	Influenza A virus (A/California/61/2022)	1	Influenza A virus (A/California/61/2022)	influenza_virus
ON903569	Human	8 (NS)	H3N2	USA	N	2022-04-08	Influenza A virus (A/California/61/2022)	1	Influenza A virus (A/California/61/2022)	influenza_virus
ON903586	Human	1 (PB2)	H3N2	USA	N	2022-04-12	Influenza A virus (A/California/64/2022)	1	Influenza A virus (A/California/64/2022)	influenza_virus
ON903588	Human	3 (PA)	H3N2	USA	N	2022-04-12	Influenza A virus (A/California/64/2022)	1	Influenza A virus (A/California/64/2022)	influenza_virus
ON903589	Human	4 (HA)	H3N2	USA	N	2022-04-12	Influenza A virus (A/California/64/2022)	1	Influenza A virus (A/California/64/2022)	influenza_virus
ON903590	Human	5 (NP)	H3N2	USA	N	2022-04-12	Influenza A virus (A/California/64/2022)	1	Influenza A virus (A/California/64/2022)	influenza_virus
ON903591	Human	6 (NA)	H3N2	USA	N	2022-04-12	Influenza A virus (A/California/64/2022)	1	Influenza A virus (A/California/64/2022)	influenza_virus
ON903595	Human	2 (PB1)	H3N2	USA	N	2022-04-20	Influenza A virus (A/California/65/2022)	1	Influenza A virus (A/California/65/2022)	influenza_virus
ON903596	Human	3 (PA)	H3N2	USA	N	2022-04-20	Influenza A virus (A/California/65/2022)	1	Influenza A virus (A/California/65/2022)	influenza_virus
ON903598	Human	5 (NP)	H3N2	USA	N	2022-04-20	Influenza A virus (A/California/65/2022)	1	Influenza A virus (A/California/65/2022)	influenza_virus
ON903599	Human	6 (NA)	H3N2	USA	N	2022-04-20	Influenza A virus (A/California/65/2022)	1	Influenza A virus (A/California/65/2022)	influenza_virus
ON903600	Human	7 (MP)	H3N2	USA	N	2022-04-20	Influenza A virus (A/California/65/2022)	1	Influenza A virus (A/California/65/2022)	influenza_virus
ON903601	Human	8 (NS)	H3N2	USA	N	2022-04-20	Influenza A virus (A/California/65/2022)	1	Influenza A virus (A/California/65/2022)	influenza_virus
ON903601	Human	8 (NS)	H3N2	USA	N	2022-04-20	Influenza A virus (A/California/65/2022)	1	Influenza A virus (A/California/65/2022)	influenza_virus
OP211063	Human	1 (PB2)	H3N2	USA	N	2022-04-02	Influenza A virus (A/California/68/2022)	1	Influenza A virus (A/California/68/2022)	influenza_virus
OP211064	Human	2 (PB1)	H3N2	USA	N	2022-04-02	Influenza A virus (A/California/68/2022)	1	Influenza A virus (A/California/68/2022)	influenza_virus
OP211065	Human	3 (PA)	H3N2	USA	N	2022-04-02	Influenza A virus (A/California/68/2022)	1	Influenza A virus (A/California/68/2022)	influenza_virus
OP211066	Human	4 (HA)	H3N2	USA	N	2022-04-02	Influenza A virus (A/California/68/2022)	1	Influenza A virus (A/California/68/2022)	influenza_virus
OP211067	Human	5 (NP)	H3N2	USA	N	2022-04-02	Influenza A virus (A/California/68/2022)	1	Influenza A virus (A/California/68/2022)	influenza_virus
OP211070	Human	8 (NS)	H3N2	USA	N	2022-04-02	Influenza A virus (A/California/68/2022)	1	Influenza A virus (A/California/68/2022)	influenza_virus
OP211070	Human	8 (NS)	H3N2	USA	N	2022-04-02	Influenza A virus (A/California/68/2022)	1	Influenza A virus (A/California/68/2022)	influenza_virus
OP210906	Human	2 (PB1)	H3N2	USA	N	2022-04-06	Influenza A virus (A/California/71/2022)	1	Influenza A virus (A/California/71/2022)	influenza_virus
OP210907	Human	3 (PA)	H3N2	USA	N	2022-04-06	Influenza A virus (A/California/71/2022)	1	Influenza A virus (A/California/71/2022)	influenza_virus
OP210908	Human	4 (HA)	H3N2	USA	N	2022-04-06	Influenza A virus (A/California/71/2022)	1	Influenza A virus (A/California/71/2022)	influenza_virus
OP210909	Human	5 (NP)	H3N2	USA	N	2022-04-06	Influenza A virus (A/California/71/2022)	1	Influenza A virus (A/California/71/2022)	influenza_virus
OP210910	Human	6 (NA)	H3N2	USA	N	2022-04-06	Influenza A virus (A/California/71/2022)	1	Influenza A virus (A/California/71/2022)	influenza_virus
OP210911	Human	7 (MP)	H3N2	USA	N	2022-04-06	Influenza A virus (A/California/71/2022)	1	Influenza A virus (A/California/71/2022)	influenza_virus
OP210912	Human	8 (NS)	H3N2	USA	N	2022-04-06	Influenza A virus (A/California/71/2022)	1	Influenza A virus (A/California/71/2022)	influenza_virus
OP210912	Human	8 (NS)	H3N2	USA	N	2022-04-06	Influenza A virus (A/California/71/2022)	1	Influenza A virus (A/California/71/2022)	influenza_virus
OP211111	Human	1 (PB2)	H3N2	USA	N	2022-04-12	Influenza A virus (A/California/76/2022)	1	Influenza A virus (A/California/76/2022)	influenza_virus
OP211113	Human	3 (PA)	H3N2	USA	N	2022-04-12	Influenza A virus (A/California/76/2022)	1	Influenza A virus (A/California/76/2022)	influenza_virus
OP211114	Human	4 (HA)	H3N2	USA	N	2022-04-12	Influenza A virus (A/California/76/2022)	1	Influenza A virus (A/California/76/2022)	influenza_virus
OP211115	Human	5 (NP)	H3N2	USA	N	2022-04-12	Influenza A virus (A/California/76/2022)	1	Influenza A virus (A/California/76/2022)	influenza_virus
OP211116	Human	6 (NA)	H3N2	USA	N	2022-04-12	Influenza A virus (A/California/76/2022)	1	Influenza A virus (A/California/76/2022)	influenza_virus
OP211119	Human	1 (PB2)	H3N2	USA	N	2022-04-15	Influenza A virus (A/California/77/2022)	1	Influenza A virus (A/California/77/2022)	influenza_virus
OP211120	Human	2 (PB1)	H3N2	USA	N	2022-04-15	Influenza A virus (A/California/77/2022)	1	Influenza A virus (A/California/77/2022)	influenza_virus
OP211121	Human	3 (PA)	H3N2	USA	N	2022-04-15	Influenza A virus (A/California/77/2022)	1	Influenza A virus (A/California/77/2022)	influenza_virus
OP211122	Human	4 (HA)	H3N2	USA	N	2022-04-15	Influenza A virus (A/California/77/2022)	1	Influenza A virus (A/California/77/2022)	influenza_virus
OP211123	Human	5 (NP)	H3N2	USA	N	2022-04-15	Influenza A virus (A/California/77/2022)	1	Influenza A virus (A/California/77/2022)	influenza_virus
OP211125	Human	7 (MP)	H3N2	USA	N	2022-04-15	Influenza A virus (A/California/77/2022)	1	Influenza A virus (A/California/77/2022)	influenza_virus
OP211126	Human	8 (NS)	H3N2	USA	N	2022-04-15	Influenza A virus (A/California/77/2022)	1	Influenza A virus (A/California/77/2022)	influenza_virus
OP211126	Human	8 (NS)	H3N2	USA	N	2022-04-15	Influenza A virus (A/California/77/2022)	1	Influenza A virus (A/California/77/2022)	influenza_virus
OP211128	Human	2 (PB1)	H3N2	USA	N	2022-04-15	Influenza A virus (A/California/78/2022)	1	Influenza A virus (A/California/78/2022)	influenza_virus
OP211129	Human	3 (PA)	H3N2	USA	N	2022-04-15	Influenza A virus (A/California/78/2022)	1	Influenza A virus (A/California/78/2022)	influenza_virus
OP211130	Human	4 (HA)	H3N2	USA	N	2022-04-15	Influenza A virus (A/California/78/2022)	1	Influenza A virus (A/California/78/2022)	influenza_virus
OP211131	Human	5 (NP)	H3N2	USA	N	2022-04-15	Influenza A virus (A/California/78/2022)	1	Influenza A virus (A/California/78/2022)	influenza_virus
OP211132	Human	6 (NA)	H3N2	USA	N	2022-04-15	Influenza A virus (A/California/78/2022)	1	Influenza A virus (A/California/78/2022)	influenza_virus
OP210913	Human	1 (PB2)	H3N2	USA	N	2022-04-16	Influenza A virus (A/California/79/2022)	1	Influenza A virus (A/California/79/2022)	influenza_virus
OP210914	Human	2 (PB1)	H3N2	USA	N	2022-04-16	Influenza A virus (A/California/79/2022)	1	Influenza A virus (A/California/79/2022)	influenza_virus
OP210915	Human	3 (PA)	H3N2	USA	N	2022-04-16	Influenza A virus (A/California/79/2022)	1	Influenza A virus (A/California/79/2022)	influenza_virus
OP210916	Human	4 (HA)	H3N2	USA	N	2022-04-16	Influenza A virus (A/California/79/2022)	1	Influenza A virus (A/California/79/2022)	influenza_virus
OP210917	Human	5 (NP)	H3N2	USA	N	2022-04-16	Influenza A virus (A/California/79/2022)	1	Influenza A virus (A/California/79/2022)	influenza_virus
OP210918	Human	6 (NA)	H3N2	USA	N	2022-04-16	Influenza A virus (A/California/79/2022)	1	Influenza A virus (A/California/79/2022)	influenza_virus
OP210919	Human	7 (MP)	H3N2	USA	N	2022-04-16	Influenza A virus (A/California/79/2022)	1	Influenza A virus (A/California/79/2022)	influenza_virus
OP211143	Human	1 (PB2)	H3N2	USA	N	2022-04-19	Influenza A virus (A/California/81/2022)	1	Influenza A virus (A/California/81/2022)	influenza_virus
OP211144	Human	2 (PB1)	H3N2	USA	N	2022-04-19	Influenza A virus (A/California/81/2022)	1	Influenza A virus (A/California/81/2022)	influenza_virus
OP211146	Human	4 (HA)	H3N2	USA	N	2022-04-19	Influenza A virus (A/California/81/2022)	1	Influenza A virus (A/California/81/2022)	influenza_virus
OP211147	Human	5 (NP)	H3N2	USA	N	2022-04-19	Influenza A virus (A/California/81/2022)	1	Influenza A virus (A/California/81/2022)	influenza_virus
OP211148	Human	6 (NA)	H3N2	USA	N	2022-04-19	Influenza A virus (A/California/81/2022)	1	Influenza A virus (A/California/81/2022)	influenza_virus
OP211149	Human	7 (MP)	H3N2	USA	N	2022-04-19	Influenza A virus (A/California/81/2022)	1	Influenza A virus (A/California/81/2022)	influenza_virus
OP211152	Human	2 (PB1)	H3N2	USA	N	2022-04-11	Influenza A virus (A/California/82/2022)	1	Influenza A virus (A/California/82/2022)	influenza_virus
OP211153	Human	3 (PA)	H3N2	USA	N	2022-04-11	Influenza A virus (A/California/82/2022)	1	Influenza A virus (A/California/82/2022)	influenza_virus
OP211154	Human	4 (HA)	H3N2	USA	N	2022-04-11	Influenza A virus (A/California/82/2022)	1	Influenza A virus (A/California/82/2022)	influenza_virus
OP211155	Human	5 (NP)	H3N2	USA	N	2022-04-11	Influenza A virus (A/California/82/2022)	1	Influenza A virus (A/California/82/2022)	influenza_virus
OP211156	Human	6 (NA)	H3N2	USA	N	2022-04-11	Influenza A virus (A/California/82/2022)	1	Influenza A virus (A/California/82/2022)	influenza_virus
OP211167	Human	1 (PB2)	H3N2	USA	N	2022-04-12	Influenza A virus (A/California/84/2022)	1	Influenza A virus (A/California/84/2022)	influenza_virus
OP211168	Human	2 (PB1)	H3N2	USA	N	2022-04-12	Influenza A virus (A/California/84/2022)	1	Influenza A virus (A/California/84/2022)	influenza_virus
OP211169	Human	3 (PA)	H3N2	USA	N	2022-04-12	Influenza A virus (A/California/84/2022)	1	Influenza A virus (A/California/84/2022)	influenza_virus
OP211171	Human	5 (NP)	H3N2	USA	N	2022-04-12	Influenza A virus (A/California/84/2022)	1	Influenza A virus (A/California/84/2022)	influenza_virus
OP211172	Human	6 (NA)	H3N2	USA	N	2022-04-12	Influenza A virus (A/California/84/2022)	1	Influenza A virus (A/California/84/2022)	influenza_virus
OP211174	Human	8 (NS)	H3N2	USA	N	2022-04-12	Influenza A virus (A/California/84/2022)	1	Influenza A virus (A/California/84/2022)	influenza_virus
OP211183	Human	1 (PB2)	H3N2	USA	N	2022-04-15	Influenza A virus (A/California/86/2022)	1	Influenza A virus (A/California/86/2022)	influenza_virus
OP211184	Human	2 (PB1)	H3N2	USA	N	2022-04-15	Influenza A virus (A/California/86/2022)	1	Influenza A virus (A/California/86/2022)	influenza_virus
OP211185	Human	3 (PA)	H3N2	USA	N	2022-04-15	Influenza A virus (A/California/86/2022)	1	Influenza A virus (A/California/86/2022)	influenza_virus
OP211186	Human	4 (HA)	H3N2	USA	N	2022-04-15	Influenza A virus (A/California/86/2022)	1	Influenza A virus (A/California/86/2022)	influenza_virus
OP211187	Human	5 (NP)	H3N2	USA	N	2022-04-15	Influenza A virus (A/California/86/2022)	1	Influenza A virus (A/California/86/2022)	influenza_virus
OP211188	Human	6 (NA)	H3N2	USA	N	2022-04-15	Influenza A virus (A/California/86/2022)	1	Influenza A virus (A/California/86/2022)	influenza_virus
OP211199	Human	1 (PB2)	H3N2	USA	N	2022-04-25	Influenza A virus (A/California/88/2022)	1	Influenza A virus (A/California/88/2022)	influenza_virus
OP211200	Human	2 (PB1)	H3N2	USA	N	2022-04-25	Influenza A virus (A/California/88/2022)	1	Influenza A virus (A/California/88/2022)	influenza_virus
OP211201	Human	3 (PA)	H3N2	USA	N	2022-04-25	Influenza A virus (A/California/88/2022)	1	Influenza A virus (A/California/88/2022)	influenza_virus
OP211202	Human	4 (HA)	H3N2	USA	N	2022-04-25	Influenza A virus (A/California/88/2022)	1	Influenza A virus (A/California/88/2022)	influenza_virus
OP211204	Human	6 (NA)	H3N2	USA	N	2022-04-25	Influenza A virus (A/California/88/2022)	1	Influenza A virus (A/California/88/2022)	influenza_virus
OP211207	Human	1 (PB2)	H3N2	USA	N	2022-04-26	Influenza A virus (A/California/89/2022)	1	Influenza A virus (A/California/89/2022)	influenza_virus
OP211209	Human	3 (PA)	H3N2	USA	N	2022-04-26	Influenza A virus (A/California/89/2022)	1	Influenza A virus (A/California/89/2022)	influenza_virus
OP211210	Human	4 (HA)	H3N2	USA	N	2022-04-26	Influenza A virus (A/California/89/2022)	1	Influenza A virus (A/California/89/2022)	influenza_virus
OP211211	Human	5 (NP)	H3N2	USA	N	2022-04-26	Influenza A virus (A/California/89/2022)	1	Influenza A virus (A/California/89/2022)	influenza_virus
OP211212	Human	6 (NA)	H3N2	USA	N	2022-04-26	Influenza A virus (A/California/89/2022)	1	Influenza A virus (A/California/89/2022)	influenza_virus
OP211213	Human	7 (MP)	H3N2	USA	N	2022-04-26	Influenza A virus (A/California/89/2022)	1	Influenza A virus (A/California/89/2022)	influenza_virus
OP211214	Human	8 (NS)	H3N2	USA	N	2022-04-26	Influenza A virus (A/California/89/2022)	1	Influenza A virus (A/California/89/2022)	influenza_virus
OP211214	Human	8 (NS)	H3N2	USA	N	2022-04-26	Influenza A virus (A/California/89/2022)	1	Influenza A virus (A/California/89/2022)	influenza_virus
OP211215	Human	1 (PB2)	H3N2	USA	N	2022-04-28	Influenza A virus (A/California/91/2022)	1	Influenza A virus (A/California/91/2022)	influenza_virus
OP211216	Human	2 (PB1)	H3N2	USA	N	2022-04-28	Influenza A virus (A/California/91/2022)	1	Influenza A virus (A/California/91/2022)	influenza_virus
OP211218	Human	4 (HA)	H3N2	USA	N	2022-04-28	Influenza A virus (A/California/91/2022)	1	Influenza A virus (A/California/91/2022)	influenza_virus
OP211219	Human	5 (NP)	H3N2	USA	N	2022-04-28	Influenza A virus (A/California/91/2022)	1	Influenza A virus (A/California/91/2022)	influenza_virus
OP211220	Human	6 (NA)	H3N2	USA	N	2022-04-28	Influenza A virus (A/California/91/2022)	1	Influenza A virus (A/California/91/2022)	influenza_virus
OP211223	Human	1 (PB2)	H3N2	USA	N	2022-04-28	Influenza A virus (A/California/92/2022)	1	Influenza A virus (A/California/92/2022)	influenza_virus
OP211224	Human	2 (PB1)	H3N2	USA	N	2022-04-28	Influenza A virus (A/California/92/2022)	1	Influenza A virus (A/California/92/2022)	influenza_virus
OP211225	Human	3 (PA)	H3N2	USA	N	2022-04-28	Influenza A virus (A/California/92/2022)	1	Influenza A virus (A/California/92/2022)	influenza_virus
OP211226	Human	4 (HA)	H3N2	USA	N	2022-04-28	Influenza A virus (A/California/92/2022)	1	Influenza A virus (A/California/92/2022)	influenza_virus
OP211227	Human	5 (NP)	H3N2	USA	N	2022-04-28	Influenza A virus (A/California/92/2022)	1	Influenza A virus (A/California/92/2022)	influenza_virus
OP211228	Human	6 (NA)	H3N2	USA	N	2022-04-28	Influenza A virus (A/California/92/2022)	1	Influenza A virus (A/California/92/2022)	influenza_virus
OP211279	Human	1 (PB2)	H3N2	USA	N	2022-04-24	Influenza A virus (A/California/99/2022)	1	Influenza A virus (A/California/99/2022)	influenza_virus
OP211280	Human	2 (PB1)	H3N2	USA	N	2022-04-24	Influenza A virus (A/California/99/2022)	1	Influenza A virus (A/California/99/2022)	influenza_virus
OP211281	Human	3 (PA)	H3N2	USA	N	2022-04-24	Influenza A virus (A/California/99/2022)	1	Influenza A virus (A/California/99/2022)	influenza_virus
OP211282	Human	4 (HA)	H3N2	USA	N	2022-04-24	Influenza A virus (A/California/99/2022)	1	Influenza A virus (A/California/99/2022)	influenza_virus
OP211283	Human	5 (NP)	H3N2	USA	N	2022-04-24	Influenza A virus (A/California/99/2022)	1	Influenza A virus (A/California/99/2022)	influenza_virus
OP211284	Human	6 (NA)	H3N2	USA	N	2022-04-24	Influenza A virus (A/California/99/2022)	1	Influenza A virus (A/California/99/2022)	influenza_virus
OQ248947	Human	7 (MP)	H3N2	USA	N	2022-11-07	Influenza A virus (A/California/USAFSAM-13542/2022)	1	Influenza A virus (A/California/USAFSAM-13542/2022)	influenza_virus
OQ248948	Human	6 (NA)	H3N2	USA	N	2022-11-07	Influenza A virus (A/California/USAFSAM-13542/2022)	1	Influenza A virus (A/California/USAFSAM-13542/2022)	influenza_virus
OQ248949	Human	5 (NP)	H3N2	USA	N	2022-11-07	Influenza A virus (A/California/USAFSAM-13542/2022)	1	Influenza A virus (A/California/USAFSAM-13542/2022)	influenza_virus
OQ248950	Human	8 (NS)	H3N2	USA	N	2022-11-07	Influenza A virus (A/California/USAFSAM-13542/2022)	1	Influenza A virus (A/California/USAFSAM-13542/2022)	influenza_virus
OQ248951	Human	3 (PA)	H3N2	USA	N	2022-11-07	Influenza A virus (A/California/USAFSAM-13542/2022)	1	Influenza A virus (A/California/USAFSAM-13542/2022)	influenza_virus
OQ248953	Human	1 (PB2)	H3N2	USA	N	2022-11-07	Influenza A virus (A/California/USAFSAM-13542/2022)	1	Influenza A virus (A/California/USAFSAM-13542/2022)	influenza_virus
OQ248693	Human	4 (HA)	H3N2	USA	N	2022-11-16	Influenza A virus (A/California/USAFSAM-13544/2022)	1	Influenza A virus (A/California/USAFSAM-13544/2022)	influenza_virus
OQ248733	Human	7 (MP)	H3N2	USA	N	2022-11-16	Influenza A virus (A/California/USAFSAM-13544/2022)	1	Influenza A virus (A/California/USAFSAM-13544/2022)	influenza_virus
OQ248771	Human	6 (NA)	H3N2	USA	N	2022-11-16	Influenza A virus (A/California/USAFSAM-13544/2022)	1	Influenza A virus (A/California/USAFSAM-13544/2022)	influenza_virus
OQ248807	Human	5 (NP)	H3N2	USA	N	2022-11-16	Influenza A virus (A/California/USAFSAM-13544/2022)	1	Influenza A virus (A/California/USAFSAM-13544/2022)	influenza_virus
OQ248841	Human	8 (NS)	H3N2	USA	N	2022-11-16	Influenza A virus (A/California/USAFSAM-13544/2022)	1	Influenza A virus (A/California/USAFSAM-13544/2022)	influenza_virus
OQ248734	Human	7 (MP)	H3N2	USA	N	2022-11-18	Influenza A virus (A/California/USAFSAM-13545/2022)	1	Influenza A virus (A/California/USAFSAM-13545/2022)	influenza_virus
OQ248772	Human	6 (NA)	H3N2	USA	N	2022-11-18	Influenza A virus (A/California/USAFSAM-13545/2022)	1	Influenza A virus (A/California/USAFSAM-13545/2022)	influenza_virus
OQ248808	Human	5 (NP)	H3N2	USA	N	2022-11-18	Influenza A virus (A/California/USAFSAM-13545/2022)	1	Influenza A virus (A/California/USAFSAM-13545/2022)	influenza_virus
OQ248895	Human	2 (PB1)	H3N2	USA	N	2022-11-18	Influenza A virus (A/California/USAFSAM-13545/2022)	1	Influenza A virus (A/California/USAFSAM-13545/2022)	influenza_virus
OQ248901	Human	1 (PB2)	H3N2	USA	N	2022-11-18	Influenza A virus (A/California/USAFSAM-13545/2022)	1	Influenza A virus (A/California/USAFSAM-13545/2022)	influenza_virus
OQ316650	Human	4 (HA)	H3N2	USA	N	2022-11-23	Influenza A virus (A/California/USAFSAM-13668/2022)	1	Influenza A virus (A/California/USAFSAM-13668/2022)	influenza_virus
OQ316752	Human	6 (NA)	H3N2	USA	N	2022-11-23	Influenza A virus (A/California/USAFSAM-13668/2022)	1	Influenza A virus (A/California/USAFSAM-13668/2022)	influenza_virus
OQ316796	Human	5 (NP)	H3N2	USA	N	2022-11-23	Influenza A virus (A/California/USAFSAM-13668/2022)	1	Influenza A virus (A/California/USAFSAM-13668/2022)	influenza_virus
OQ316839	Human	8 (NS)	H3N2	USA	N	2022-11-23	Influenza A virus (A/California/USAFSAM-13668/2022)	1	Influenza A virus (A/California/USAFSAM-13668/2022)	influenza_virus
OQ316888	Human	3 (PA)	H3N2	USA	N	2022-11-23	Influenza A virus (A/California/USAFSAM-13668/2022)	1	Influenza A virus (A/California/USAFSAM-13668/2022)	influenza_virus
OQ316915	Human	1 (PB2)	H3N2	USA	N	2022-11-23	Influenza A virus (A/California/USAFSAM-13668/2022)	1	Influenza A virus (A/California/USAFSAM-13668/2022)	influenza_virus
OQ317015	Human	4 (HA)	H3N2	USA	N	2022-11-28	Influenza A virus (A/California/USAFSAM-13669/2022)	1	Influenza A virus (A/California/USAFSAM-13669/2022)	influenza_virus
OQ317016	Human	7 (MP)	H3N2	USA	N	2022-11-28	Influenza A virus (A/California/USAFSAM-13669/2022)	1	Influenza A virus (A/California/USAFSAM-13669/2022)	influenza_virus
OQ317017	Human	6 (NA)	H3N2	USA	N	2022-11-28	Influenza A virus (A/California/USAFSAM-13669/2022)	1	Influenza A virus (A/California/USAFSAM-13669/2022)	influenza_virus
OQ317020	Human	3 (PA)	H3N2	USA	N	2022-11-28	Influenza A virus (A/California/USAFSAM-13669/2022)	1	Influenza A virus (A/California/USAFSAM-13669/2022)	influenza_virus
OQ317021	Human	2 (PB1)	H3N2	USA	N	2022-11-28	Influenza A virus (A/California/USAFSAM-13669/2022)	1	Influenza A virus (A/California/USAFSAM-13669/2022)	influenza_virus
OQ317022	Human	1 (PB2)	H3N2	USA	N	2022-11-28	Influenza A virus (A/California/USAFSAM-13669/2022)	1	Influenza A virus (A/California/USAFSAM-13669/2022)	influenza_virus
ON627815	Human	1 (PB2)	H3N8	China	N	2022-05-01	Influenza A virus (A/China/CSKFQ-22-5/2022)	1	Influenza A virus (A/China/CSKFQ-22-5/2022)	influenza_virus
ON627815	Human	1 (PB2)	H3N8	China	N	2022-05-01	Influenza A virus (A/China/CSKFQ-22-5/2022)	1	Influenza A virus (A/China/CSKFQ-22-5/2022)	influenza_virus
ON627816	Human	2 (PB1)	H3N8	China	N	2022-05-01	Influenza A virus (A/China/CSKFQ-22-5/2022)	1	Influenza A virus (A/China/CSKFQ-22-5/2022)	influenza_virus
ON627817	Human	3 (PA)	H3N8	China	N	2022-05-01	Influenza A virus (A/China/CSKFQ-22-5/2022)	1	Influenza A virus (A/China/CSKFQ-22-5/2022)	influenza_virus
ON627818	Human	4 (HA)	H3N8	China	N	2022-05-01	Influenza A virus (A/China/CSKFQ-22-5/2022)	1	Influenza A virus (A/China/CSKFQ-22-5/2022)	influenza_virus
ON627819	Human	5 (NP)	H3N8	China	N	2022-05-01	Influenza A virus (A/China/CSKFQ-22-5/2022)	1	Influenza A virus (A/China/CSKFQ-22-5/2022)	influenza_virus
ON627820	Human	6 (NA)	H3N8	China	N	2022-05-01	Influenza A virus (A/China/CSKFQ-22-5/2022)	1	Influenza A virus (A/China/CSKFQ-22-5/2022)	influenza_virus
ON627820	Human	6 (NA)	H3N8	China	N	2022-05-01	Influenza A virus (A/China/CSKFQ-22-5/2022)	1	Influenza A virus (A/China/CSKFQ-22-5/2022)	influenza_virus
ON627821	Human	7 (MP)	H3N8	China	N	2022-05-01	Influenza A virus (A/China/CSKFQ-22-5/2022)	1	Influenza A virus (A/China/CSKFQ-22-5/2022)	influenza_virus
ON627822	Human	8 (NS)	H3N8	China	N	2022-05-01	Influenza A virus (A/China/CSKFQ-22-5/2022)	1	Influenza A virus (A/China/CSKFQ-22-5/2022)	influenza_virus
ON342803	Human	4 (HA)	H3N8	China	N	2022-04-01	Influenza A virus (A/China/ZMD-22-2/2022)	1	Influenza A virus (A/China/ZMD-22-2/2022)	influenza_virus
ON342804	Human	6 (NA)	H3N8	China	N	2022-04-01	Influenza A virus (A/China/ZMD-22-2/2022)	1	Influenza A virus (A/China/ZMD-22-2/2022)	influenza_virus
ON342805	Human	7 (MP)	H3N8	China	N	2022-04-01	Influenza A virus (A/China/ZMD-22-2/2022)	1	Influenza A virus (A/China/ZMD-22-2/2022)	influenza_virus
ON342806	Human	5 (NP)	H3N8	China	N	2022-04-01	Influenza A virus (A/China/ZMD-22-2/2022)	1	Influenza A virus (A/China/ZMD-22-2/2022)	influenza_virus
ON342807	Human	8 (NS)	H3N8	China	N	2022-04-01	Influenza A virus (A/China/ZMD-22-2/2022)	1	Influenza A virus (A/China/ZMD-22-2/2022)	influenza_virus
ON342808	Human	3 (PA)	H3N8	China	N	2022-04-01	Influenza A virus (A/China/ZMD-22-2/2022)	1	Influenza A virus (A/China/ZMD-22-2/2022)	influenza_virus
ON342809	Human	2 (PB1)	H3N8	China	N	2022-04-01	Influenza A virus (A/China/ZMD-22-2/2022)	1	Influenza A virus (A/China/ZMD-22-2/2022)	influenza_virus
ON342810	Human	1 (PB2)	H3N8	China	N	2022-04-01	Influenza A virus (A/China/ZMD-22-2/2022)	1	Influenza A virus (A/China/ZMD-22-2/2022)	influenza_virus
OP840772	Human	6 (NA)	H3N2	USA	N	2022-01-02	Influenza A virus (A/Colorado/01/2022)	1	Influenza A virus (A/Colorado/01/2022)	influenza_virus
OP840773	Human	3 (PA)	H3N2	USA	N	2022-01-02	Influenza A virus (A/Colorado/01/2022)	1	Influenza A virus (A/Colorado/01/2022)	influenza_virus
OP840775	Human	2 (PB1)	H3N2	USA	N	2022-01-02	Influenza A virus (A/Colorado/01/2022)	1	Influenza A virus (A/Colorado/01/2022)	influenza_virus
OP840776	Human	8 (NS)	H3N2	USA	N	2022-01-02	Influenza A virus (A/Colorado/01/2022)	1	Influenza A virus (A/Colorado/01/2022)	influenza_virus
OP840776	Human	8 (NS)	H3N2	USA	N	2022-01-02	Influenza A virus (A/Colorado/01/2022)	1	Influenza A virus (A/Colorado/01/2022)	influenza_virus
OP840777	Human	1 (PB2)	H3N2	USA	N	2022-01-02	Influenza A virus (A/Colorado/01/2022)	1	Influenza A virus (A/Colorado/01/2022)	influenza_virus
OP840778	Human	4 (HA)	H3N2	USA	N	2022-01-02	Influenza A virus (A/Colorado/01/2022)	1	Influenza A virus (A/Colorado/01/2022)	influenza_virus
OP840779	Human	5 (NP)	H3N2	USA	N	2022-01-02	Influenza A virus (A/Colorado/01/2022)	1	Influenza A virus (A/Colorado/01/2022)	influenza_virus
OR009636	Human	1 (PB2)	H3N2	USA	N	2023-01-01	Influenza A virus (A/Colorado/01/2023)	1	Influenza A virus (A/Colorado/01/2023)	influenza_virus
OR009637	Human	2 (PB1)	H3N2	USA	N	2023-01-01	Influenza A virus (A/Colorado/01/2023)	1	Influenza A virus (A/Colorado/01/2023)	influenza_virus
OR009638	Human	3 (PA)	H3N2	USA	N	2023-01-01	Influenza A virus (A/Colorado/01/2023)	1	Influenza A virus (A/Colorado/01/2023)	influenza_virus
OR009639	Human	4 (HA)	H3N2	USA	N	2023-01-01	Influenza A virus (A/Colorado/01/2023)	1	Influenza A virus (A/Colorado/01/2023)	influenza_virus
OR009640	Human	5 (NP)	H3N2	USA	N	2023-01-01	Influenza A virus (A/Colorado/01/2023)	1	Influenza A virus (A/Colorado/01/2023)	influenza_virus
OR009640	Human	5 (NP)	H3N2	USA	N	2023-01-01	Influenza A virus (A/Colorado/01/2023)	1	Influenza A virus (A/Colorado/01/2023)	influenza_virus
OR009640	Human	5 (NP)	H3N2	USA	N	2023-01-01	Influenza A virus (A/Colorado/01/2023)	1	Influenza A virus (A/Colorado/01/2023)	influenza_virus
OR009641	Human	6 (NA)	H3N2	USA	N	2023-01-01	Influenza A virus (A/Colorado/01/2023)	1	Influenza A virus (A/Colorado/01/2023)	influenza_virus
OR009642	Human	7 (MP)	H3N2	USA	N	2023-01-01	Influenza A virus (A/Colorado/01/2023)	1	Influenza A virus (A/Colorado/01/2023)	influenza_virus
OP840788	Human	6 (NA)	H3N2	USA	N	2022-01-04	Influenza A virus (A/Colorado/02/2022)	1	Influenza A virus (A/Colorado/02/2022)	influenza_virus
OP840789	Human	3 (PA)	H3N2	USA	N	2022-01-04	Influenza A virus (A/Colorado/02/2022)	1	Influenza A virus (A/Colorado/02/2022)	influenza_virus
OP840791	Human	2 (PB1)	H3N2	USA	N	2022-01-04	Influenza A virus (A/Colorado/02/2022)	1	Influenza A virus (A/Colorado/02/2022)	influenza_virus
OP840792	Human	8 (NS)	H3N2	USA	N	2022-01-04	Influenza A virus (A/Colorado/02/2022)	1	Influenza A virus (A/Colorado/02/2022)	influenza_virus
OP840792	Human	8 (NS)	H3N2	USA	N	2022-01-04	Influenza A virus (A/Colorado/02/2022)	1	Influenza A virus (A/Colorado/02/2022)	influenza_virus
OP840793	Human	1 (PB2)	H3N2	USA	N	2022-01-04	Influenza A virus (A/Colorado/02/2022)	1	Influenza A virus (A/Colorado/02/2022)	influenza_virus
OP840794	Human	4 (HA)	H3N2	USA	N	2022-01-04	Influenza A virus (A/Colorado/02/2022)	1	Influenza A virus (A/Colorado/02/2022)	influenza_virus
OR009644	Human	1 (PB2)	H3N2	USA	N	2023-01-01	Influenza A virus (A/Colorado/02/2023)	1	Influenza A virus (A/Colorado/02/2023)	influenza_virus
OR009645	Human	2 (PB1)	H3N2	USA	N	2023-01-01	Influenza A virus (A/Colorado/02/2023)	1	Influenza A virus (A/Colorado/02/2023)	influenza_virus
OR009646	Human	3 (PA)	H3N2	USA	N	2023-01-01	Influenza A virus (A/Colorado/02/2023)	1	Influenza A virus (A/Colorado/02/2023)	influenza_virus
OR009649	Human	6 (NA)	H3N2	USA	N	2023-01-01	Influenza A virus (A/Colorado/02/2023)	1	Influenza A virus (A/Colorado/02/2023)	influenza_virus
OR009651	Human	8 (NS)	H3N2	USA	N	2023-01-01	Influenza A virus (A/Colorado/02/2023)	1	Influenza A virus (A/Colorado/02/2023)	influenza_virus
OR009651	Human	8 (NS)	H3N2	USA	N	2023-01-01	Influenza A virus (A/Colorado/02/2023)	1	Influenza A virus (A/Colorado/02/2023)	influenza_virus
ON370468	Human	6 (NA)	H3N2	USA	N	2022-01-25	Influenza A virus (A/Colorado/03/2022)	1	Influenza A virus (A/Colorado/03/2022)	influenza_virus
ON370469	Human	3 (PA)	H3N2	USA	N	2022-01-25	Influenza A virus (A/Colorado/03/2022)	1	Influenza A virus (A/Colorado/03/2022)	influenza_virus
ON370471	Human	2 (PB1)	H3N2	USA	N	2022-01-25	Influenza A virus (A/Colorado/03/2022)	1	Influenza A virus (A/Colorado/03/2022)	influenza_virus
ON370472	Human	8 (NS)	H3N2	USA	N	2022-01-25	Influenza A virus (A/Colorado/03/2022)	1	Influenza A virus (A/Colorado/03/2022)	influenza_virus
ON370472	Human	8 (NS)	H3N2	USA	N	2022-01-25	Influenza A virus (A/Colorado/03/2022)	1	Influenza A virus (A/Colorado/03/2022)	influenza_virus
ON370473	Human	1 (PB2)	H3N2	USA	N	2022-01-25	Influenza A virus (A/Colorado/03/2022)	1	Influenza A virus (A/Colorado/03/2022)	influenza_virus
ON370474	Human	4 (HA)	H3N2	USA	N	2022-01-25	Influenza A virus (A/Colorado/03/2022)	1	Influenza A virus (A/Colorado/03/2022)	influenza_virus
ON370475	Human	5 (NP)	H3N2	USA	N	2022-01-25	Influenza A virus (A/Colorado/03/2022)	1	Influenza A virus (A/Colorado/03/2022)	influenza_virus
OR009659	Human	1 (PB2)	H3N2	USA	N	2023-01-01	Influenza A virus (A/Colorado/03/2023)	1	Influenza A virus (A/Colorado/03/2023)	influenza_virus
OR009660	Human	2 (PB1)	H3N2	USA	N	2023-01-01	Influenza A virus (A/Colorado/03/2023)	1	Influenza A virus (A/Colorado/03/2023)	influenza_virus
OR009661	Human	3 (PA)	H3N2	USA	N	2023-01-01	Influenza A virus (A/Colorado/03/2023)	1	Influenza A virus (A/Colorado/03/2023)	influenza_virus
OR009662	Human	4 (HA)	H3N2	USA	N	2023-01-01	Influenza A virus (A/Colorado/03/2023)	1	Influenza A virus (A/Colorado/03/2023)	influenza_virus
OR009663	Human	5 (NP)	H3N2	USA	N	2023-01-01	Influenza A virus (A/Colorado/03/2023)	1	Influenza A virus (A/Colorado/03/2023)	influenza_virus
ON370476	Human	6 (NA)	H3N2	USA	N	2022-01-26	Influenza A virus (A/Colorado/04/2022)	1	Influenza A virus (A/Colorado/04/2022)	influenza_virus
ON370477	Human	3 (PA)	H3N2	USA	N	2022-01-26	Influenza A virus (A/Colorado/04/2022)	1	Influenza A virus (A/Colorado/04/2022)	influenza_virus
ON370479	Human	2 (PB1)	H3N2	USA	N	2022-01-26	Influenza A virus (A/Colorado/04/2022)	1	Influenza A virus (A/Colorado/04/2022)	influenza_virus
ON370482	Human	4 (HA)	H3N2	USA	N	2022-01-26	Influenza A virus (A/Colorado/04/2022)	1	Influenza A virus (A/Colorado/04/2022)	influenza_virus
ON370483	Human	5 (NP)	H3N2	USA	N	2022-01-26	Influenza A virus (A/Colorado/04/2022)	1	Influenza A virus (A/Colorado/04/2022)	influenza_virus
ON370485	Human	3 (PA)	H3N2	USA	N	2022-01-31	Influenza A virus (A/Colorado/05/2022)	1	Influenza A virus (A/Colorado/05/2022)	influenza_virus
ON370487	Human	2 (PB1)	H3N2	USA	N	2022-01-31	Influenza A virus (A/Colorado/05/2022)	1	Influenza A virus (A/Colorado/05/2022)	influenza_virus
ON370489	Human	1 (PB2)	H3N2	USA	N	2022-01-31	Influenza A virus (A/Colorado/05/2022)	1	Influenza A virus (A/Colorado/05/2022)	influenza_virus
ON370490	Human	4 (HA)	H3N2	USA	N	2022-01-31	Influenza A virus (A/Colorado/05/2022)	1	Influenza A virus (A/Colorado/05/2022)	influenza_virus
ON370491	Human	5 (NP)	H3N2	USA	N	2022-01-31	Influenza A virus (A/Colorado/05/2022)	1	Influenza A virus (A/Colorado/05/2022)	influenza_virus
ON370493	Human	3 (PA)	H3N2	USA	N	2022-02-07	Influenza A virus (A/Colorado/06/2022)	1	Influenza A virus (A/Colorado/06/2022)	influenza_virus
ON370494	Human	7 (MP)	H3N2	USA	N	2022-02-07	Influenza A virus (A/Colorado/06/2022)	1	Influenza A virus (A/Colorado/06/2022)	influenza_virus
ON370495	Human	2 (PB1)	H3N2	USA	N	2022-02-07	Influenza A virus (A/Colorado/06/2022)	1	Influenza A virus (A/Colorado/06/2022)	influenza_virus
ON370497	Human	1 (PB2)	H3N2	USA	N	2022-02-07	Influenza A virus (A/Colorado/06/2022)	1	Influenza A virus (A/Colorado/06/2022)	influenza_virus
ON370498	Human	4 (HA)	H3N2	USA	N	2022-02-07	Influenza A virus (A/Colorado/06/2022)	1	Influenza A virus (A/Colorado/06/2022)	influenza_virus
ON370500	Human	6 (NA)	H3N2	USA	N	2022-02-07	Influenza A virus (A/Colorado/07/2022)	1	Influenza A virus (A/Colorado/07/2022)	influenza_virus
ON370501	Human	3 (PA)	H3N2	USA	N	2022-02-07	Influenza A virus (A/Colorado/07/2022)	1	Influenza A virus (A/Colorado/07/2022)	influenza_virus
ON370502	Human	7 (MP)	H3N2	USA	N	2022-02-07	Influenza A virus (A/Colorado/07/2022)	1	Influenza A virus (A/Colorado/07/2022)	influenza_virus
ON370504	Human	8 (NS)	H3N2	USA	N	2022-02-07	Influenza A virus (A/Colorado/07/2022)	1	Influenza A virus (A/Colorado/07/2022)	influenza_virus
ON370504	Human	8 (NS)	H3N2	USA	N	2022-02-07	Influenza A virus (A/Colorado/07/2022)	1	Influenza A virus (A/Colorado/07/2022)	influenza_virus
ON370505	Human	1 (PB2)	H3N2	USA	N	2022-02-07	Influenza A virus (A/Colorado/07/2022)	1	Influenza A virus (A/Colorado/07/2022)	influenza_virus
ON370506	Human	4 (HA)	H3N2	USA	N	2022-02-07	Influenza A virus (A/Colorado/07/2022)	1	Influenza A virus (A/Colorado/07/2022)	influenza_virus
ON370507	Human	5 (NP)	H3N2	USA	N	2022-02-07	Influenza A virus (A/Colorado/07/2022)	1	Influenza A virus (A/Colorado/07/2022)	influenza_virus
OR009683	Human	1 (PB2)	H3N2	USA	N	2023-01-05	Influenza A virus (A/Colorado/07/2023)	1	Influenza A virus (A/Colorado/07/2023)	influenza_virus
OR009684	Human	2 (PB1)	H3N2	USA	N	2023-01-05	Influenza A virus (A/Colorado/07/2023)	1	Influenza A virus (A/Colorado/07/2023)	influenza_virus
OR009685	Human	3 (PA)	H3N2	USA	N	2023-01-05	Influenza A virus (A/Colorado/07/2023)	1	Influenza A virus (A/Colorado/07/2023)	influenza_virus
OR009686	Human	4 (HA)	H3N2	USA	N	2023-01-05	Influenza A virus (A/Colorado/07/2023)	1	Influenza A virus (A/Colorado/07/2023)	influenza_virus
OR009688	Human	6 (NA)	H3N2	USA	N	2023-01-05	Influenza A virus (A/Colorado/07/2023)	1	Influenza A virus (A/Colorado/07/2023)	influenza_virus
OR009690	Human	8 (NS)	H3N2	USA	N	2023-01-05	Influenza A virus (A/Colorado/07/2023)	1	Influenza A virus (A/Colorado/07/2023)	influenza_virus
OR009690	Human	8 (NS)	H3N2	USA	N	2023-01-05	Influenza A virus (A/Colorado/07/2023)	1	Influenza A virus (A/Colorado/07/2023)	influenza_virus
OR009691	Human	1 (PB2)	H3N2	USA	N	2023-01-05	Influenza A virus (A/Colorado/07/2023)	1	Influenza A virus (A/Colorado/07/2023)	influenza_virus
OR009694	Human	4 (HA)	H3N2	USA	N	2023-01-05	Influenza A virus (A/Colorado/07/2023)	1	Influenza A virus (A/Colorado/07/2023)	influenza_virus
OR009697	Human	7 (MP)	H3N2	USA	N	2023-01-05	Influenza A virus (A/Colorado/07/2023)	1	Influenza A virus (A/Colorado/07/2023)	influenza_virus
OR009699	Human	1 (PB2)	H3N2	USA	N	2023-01-07	Influenza A virus (A/Colorado/09/2023)	1	Influenza A virus (A/Colorado/09/2023)	influenza_virus
OR009700	Human	2 (PB1)	H3N2	USA	N	2023-01-07	Influenza A virus (A/Colorado/09/2023)	1	Influenza A virus (A/Colorado/09/2023)	influenza_virus
OR009702	Human	4 (HA)	H3N2	USA	N	2023-01-07	Influenza A virus (A/Colorado/09/2023)	1	Influenza A virus (A/Colorado/09/2023)	influenza_virus
OR009703	Human	5 (NP)	H3N2	USA	N	2023-01-07	Influenza A virus (A/Colorado/09/2023)	1	Influenza A virus (A/Colorado/09/2023)	influenza_virus
OR009705	Human	7 (MP)	H3N2	USA	N	2023-01-07	Influenza A virus (A/Colorado/09/2023)	1	Influenza A virus (A/Colorado/09/2023)	influenza_virus
OR009706	Human	8 (NS)	H3N2	USA	N	2023-01-07	Influenza A virus (A/Colorado/09/2023)	1	Influenza A virus (A/Colorado/09/2023)	influenza_virus
OR009706	Human	8 (NS)	H3N2	USA	N	2023-01-07	Influenza A virus (A/Colorado/09/2023)	1	Influenza A virus (A/Colorado/09/2023)	influenza_virus
OP510291	Human	6 (NA)	H3N2	USA	N	2022-03-01	Influenza A virus (A/Colorado/10/2022)	1	Influenza A virus (A/Colorado/10/2022)	influenza_virus
OP510293	Human	7 (MP)	H3N2	USA	N	2022-03-01	Influenza A virus (A/Colorado/10/2022)	1	Influenza A virus (A/Colorado/10/2022)	influenza_virus
OP510294	Human	2 (PB1)	H3N2	USA	N	2022-03-01	Influenza A virus (A/Colorado/10/2022)	1	Influenza A virus (A/Colorado/10/2022)	influenza_virus
OP510296	Human	1 (PB2)	H3N2	USA	N	2022-03-01	Influenza A virus (A/Colorado/10/2022)	1	Influenza A virus (A/Colorado/10/2022)	influenza_virus
OP510297	Human	4 (HA)	H3N2	USA	N	2022-03-01	Influenza A virus (A/Colorado/10/2022)	1	Influenza A virus (A/Colorado/10/2022)	influenza_virus
OP510298	Human	5 (NP)	H3N2	USA	N	2022-03-01	Influenza A virus (A/Colorado/10/2022)	1	Influenza A virus (A/Colorado/10/2022)	influenza_virus
OR009707	Human	1 (PB2)	H3N2	USA	N	2023-01-08	Influenza A virus (A/Colorado/10/2023)	1	Influenza A virus (A/Colorado/10/2023)	influenza_virus
OR009709	Human	3 (PA)	H3N2	USA	N	2023-01-08	Influenza A virus (A/Colorado/10/2023)	1	Influenza A virus (A/Colorado/10/2023)	influenza_virus
OR009710	Human	4 (HA)	H3N2	USA	N	2023-01-08	Influenza A virus (A/Colorado/10/2023)	1	Influenza A virus (A/Colorado/10/2023)	influenza_virus
OR009712	Human	6 (NA)	H3N2	USA	N	2023-01-08	Influenza A virus (A/Colorado/10/2023)	1	Influenza A virus (A/Colorado/10/2023)	influenza_virus
OR009713	Human	7 (MP)	H3N2	USA	N	2023-01-08	Influenza A virus (A/Colorado/10/2023)	1	Influenza A virus (A/Colorado/10/2023)	influenza_virus
ON903611	Human	2 (PB1)	H3N2	USA	N	2022-03-03	Influenza A virus (A/Colorado/12/2022)	1	Influenza A virus (A/Colorado/12/2022)	influenza_virus
ON903612	Human	3 (PA)	H3N2	USA	N	2022-03-03	Influenza A virus (A/Colorado/12/2022)	1	Influenza A virus (A/Colorado/12/2022)	influenza_virus
ON903613	Human	4 (HA)	H3N2	USA	N	2022-03-03	Influenza A virus (A/Colorado/12/2022)	1	Influenza A virus (A/Colorado/12/2022)	influenza_virus
ON903614	Human	5 (NP)	H3N2	USA	N	2022-03-03	Influenza A virus (A/Colorado/12/2022)	1	Influenza A virus (A/Colorado/12/2022)	influenza_virus
ON903615	Human	6 (NA)	H3N2	USA	N	2022-03-03	Influenza A virus (A/Colorado/12/2022)	1	Influenza A virus (A/Colorado/12/2022)	influenza_virus
ON903617	Human	8 (NS)	H3N2	USA	N	2022-03-03	Influenza A virus (A/Colorado/12/2022)	1	Influenza A virus (A/Colorado/12/2022)	influenza_virus
ON903617	Human	8 (NS)	H3N2	USA	N	2022-03-03	Influenza A virus (A/Colorado/12/2022)	1	Influenza A virus (A/Colorado/12/2022)	influenza_virus
OR009715	Human	1 (PB2)	H3N2	USA	N	2023-01-09	Influenza A virus (A/Colorado/12/2023)	1	Influenza A virus (A/Colorado/12/2023)	influenza_virus
OR009716	Human	2 (PB1)	H3N2	USA	N	2023-01-09	Influenza A virus (A/Colorado/12/2023)	1	Influenza A virus (A/Colorado/12/2023)	influenza_virus
OR009718	Human	4 (HA)	H3N2	USA	N	2023-01-09	Influenza A virus (A/Colorado/12/2023)	1	Influenza A virus (A/Colorado/12/2023)	influenza_virus
OR009719	Human	5 (NP)	H3N2	USA	N	2023-01-09	Influenza A virus (A/Colorado/12/2023)	1	Influenza A virus (A/Colorado/12/2023)	influenza_virus
OR009720	Human	6 (NA)	H3N2	USA	N	2023-01-09	Influenza A virus (A/Colorado/12/2023)	1	Influenza A virus (A/Colorado/12/2023)	influenza_virus
OR009721	Human	7 (MP)	H3N2	USA	N	2023-01-09	Influenza A virus (A/Colorado/12/2023)	1	Influenza A virus (A/Colorado/12/2023)	influenza_virus
OR009722	Human	8 (NS)	H3N2	USA	N	2023-01-09	Influenza A virus (A/Colorado/12/2023)	1	Influenza A virus (A/Colorado/12/2023)	influenza_virus
OR009722	Human	8 (NS)	H3N2	USA	N	2023-01-09	Influenza A virus (A/Colorado/12/2023)	1	Influenza A virus (A/Colorado/12/2023)	influenza_virus
OP096462	Human	4 (HA)	H3N2	USA	N	2022-02-23	Influenza A virus (A/Colorado/12759/2022)	1	Influenza A virus (A/Colorado/12759/2022)	influenza_virus
OP096619	Human	6 (NA)	H3N2	USA	N	2022-02-23	Influenza A virus (A/Colorado/12759/2022)	1	Influenza A virus (A/Colorado/12759/2022)	influenza_virus
OP096689	Human	5 (NP)	H3N2	USA	N	2022-02-23	Influenza A virus (A/Colorado/12759/2022)	1	Influenza A virus (A/Colorado/12759/2022)	influenza_virus
OP096757	Human	8 (NS)	H3N2	USA	N	2022-02-23	Influenza A virus (A/Colorado/12759/2022)	1	Influenza A virus (A/Colorado/12759/2022)	influenza_virus
OP096834	Human	3 (PA)	H3N2	USA	N	2022-02-23	Influenza A virus (A/Colorado/12759/2022)	1	Influenza A virus (A/Colorado/12759/2022)	influenza_virus
OP098493	Human	4 (HA)	H3N2	USA	N	2022-05-05	Influenza A virus (A/Colorado/12946/2022)	1	Influenza A virus (A/Colorado/12946/2022)	influenza_virus
OP098494	Human	7 (MP)	H3N2	USA	N	2022-05-05	Influenza A virus (A/Colorado/12946/2022)	1	Influenza A virus (A/Colorado/12946/2022)	influenza_virus
OP098495	Human	6 (NA)	H3N2	USA	N	2022-05-05	Influenza A virus (A/Colorado/12946/2022)	1	Influenza A virus (A/Colorado/12946/2022)	influenza_virus
OP098496	Human	5 (NP)	H3N2	USA	N	2022-05-05	Influenza A virus (A/Colorado/12946/2022)	1	Influenza A virus (A/Colorado/12946/2022)	influenza_virus
OP098498	Human	3 (PA)	H3N2	USA	N	2022-05-05	Influenza A virus (A/Colorado/12946/2022)	1	Influenza A virus (A/Colorado/12946/2022)	influenza_virus
OP098499	Human	2 (PB1)	H3N2	USA	N	2022-05-05	Influenza A virus (A/Colorado/12946/2022)	1	Influenza A virus (A/Colorado/12946/2022)	influenza_virus
OP098500	Human	1 (PB2)	H3N2	USA	N	2022-05-05	Influenza A virus (A/Colorado/12946/2022)	1	Influenza A virus (A/Colorado/12946/2022)	influenza_virus
OR009723	Human	1 (PB2)	H3N2	USA	N	2023-01-10	Influenza A virus (A/Colorado/13/2023)	1	Influenza A virus (A/Colorado/13/2023)	influenza_virus
OR009724	Human	2 (PB1)	H3N2	USA	N	2023-01-10	Influenza A virus (A/Colorado/13/2023)	1	Influenza A virus (A/Colorado/13/2023)	influenza_virus
OR009725	Human	3 (PA)	H3N2	USA	N	2023-01-10	Influenza A virus (A/Colorado/13/2023)	1	Influenza A virus (A/Colorado/13/2023)	influenza_virus
OR009726	Human	4 (HA)	H3N2	USA	N	2023-01-10	Influenza A virus (A/Colorado/13/2023)	1	Influenza A virus (A/Colorado/13/2023)	influenza_virus
OR009727	Human	5 (NP)	H3N2	USA	N	2023-01-10	Influenza A virus (A/Colorado/13/2023)	1	Influenza A virus (A/Colorado/13/2023)	influenza_virus
OR009728	Human	6 (NA)	H3N2	USA	N	2023-01-10	Influenza A virus (A/Colorado/13/2023)	1	Influenza A virus (A/Colorado/13/2023)	influenza_virus
OR009729	Human	7 (MP)	H3N2	USA	N	2023-01-10	Influenza A virus (A/Colorado/13/2023)	1	Influenza A virus (A/Colorado/13/2023)	influenza_virus
OR009738	Human	1 (PB2)	H3N2	USA	N	2023-01-14	Influenza A virus (A/Colorado/14/2023)	1	Influenza A virus (A/Colorado/14/2023)	influenza_virus
OR009739	Human	2 (PB1)	H3N2	USA	N	2023-01-14	Influenza A virus (A/Colorado/14/2023)	1	Influenza A virus (A/Colorado/14/2023)	influenza_virus
OR009740	Human	3 (PA)	H3N2	USA	N	2023-01-14	Influenza A virus (A/Colorado/14/2023)	1	Influenza A virus (A/Colorado/14/2023)	influenza_virus
OR009741	Human	4 (HA)	H3N2	USA	N	2023-01-14	Influenza A virus (A/Colorado/14/2023)	1	Influenza A virus (A/Colorado/14/2023)	influenza_virus
OR009742	Human	5 (NP)	H3N2	USA	N	2023-01-14	Influenza A virus (A/Colorado/14/2023)	1	Influenza A virus (A/Colorado/14/2023)	influenza_virus
OR009743	Human	6 (NA)	H3N2	USA	N	2023-01-14	Influenza A virus (A/Colorado/14/2023)	1	Influenza A virus (A/Colorado/14/2023)	influenza_virus
OR009745	Human	8 (NS)	H3N2	USA	N	2023-01-14	Influenza A virus (A/Colorado/14/2023)	1	Influenza A virus (A/Colorado/14/2023)	influenza_virus
OR009745	Human	8 (NS)	H3N2	USA	N	2023-01-14	Influenza A virus (A/Colorado/14/2023)	1	Influenza A virus (A/Colorado/14/2023)	influenza_virus
ON903642	Human	1 (PB2)	H3N2	USA	N	2022-04-14	Influenza A virus (A/Colorado/17/2022)	1	Influenza A virus (A/Colorado/17/2022)	influenza_virus
ON903643	Human	2 (PB1)	H3N2	USA	N	2022-04-14	Influenza A virus (A/Colorado/17/2022)	1	Influenza A virus (A/Colorado/17/2022)	influenza_virus
ON903644	Human	3 (PA)	H3N2	USA	N	2022-04-14	Influenza A virus (A/Colorado/17/2022)	1	Influenza A virus (A/Colorado/17/2022)	influenza_virus
ON903645	Human	4 (HA)	H3N2	USA	N	2022-04-14	Influenza A virus (A/Colorado/17/2022)	1	Influenza A virus (A/Colorado/17/2022)	influenza_virus
ON903646	Human	5 (NP)	H3N2	USA	N	2022-04-14	Influenza A virus (A/Colorado/17/2022)	1	Influenza A virus (A/Colorado/17/2022)	influenza_virus
ON903649	Human	8 (NS)	H3N2	USA	N	2022-04-14	Influenza A virus (A/Colorado/17/2022)	1	Influenza A virus (A/Colorado/17/2022)	influenza_virus
ON903649	Human	8 (NS)	H3N2	USA	N	2022-04-14	Influenza A virus (A/Colorado/17/2022)	1	Influenza A virus (A/Colorado/17/2022)	influenza_virus
OR009754	Human	1 (PB2)	H3N2	USA	N	2023-01-24	Influenza A virus (A/Colorado/17/2023)	1	Influenza A virus (A/Colorado/17/2023)	influenza_virus
OR009755	Human	2 (PB1)	H3N2	USA	N	2023-01-24	Influenza A virus (A/Colorado/17/2023)	1	Influenza A virus (A/Colorado/17/2023)	influenza_virus
OR009756	Human	3 (PA)	H3N2	USA	N	2023-01-24	Influenza A virus (A/Colorado/17/2023)	1	Influenza A virus (A/Colorado/17/2023)	influenza_virus
OR009757	Human	4 (HA)	H3N2	USA	N	2023-01-24	Influenza A virus (A/Colorado/17/2023)	1	Influenza A virus (A/Colorado/17/2023)	influenza_virus
OR009758	Human	5 (NP)	H3N2	USA	N	2023-01-24	Influenza A virus (A/Colorado/17/2023)	1	Influenza A virus (A/Colorado/17/2023)	influenza_virus
OR009759	Human	6 (NA)	H3N2	USA	N	2023-01-24	Influenza A virus (A/Colorado/17/2023)	1	Influenza A virus (A/Colorado/17/2023)	influenza_virus
OR009760	Human	7 (MP)	H3N2	USA	N	2023-01-24	Influenza A virus (A/Colorado/17/2023)	1	Influenza A virus (A/Colorado/17/2023)	influenza_virus
OR009761	Human	8 (NS)	H3N2	USA	N	2023-01-24	Influenza A virus (A/Colorado/17/2023)	1	Influenza A virus (A/Colorado/17/2023)	influenza_virus
OR009761	Human	8 (NS)	H3N2	USA	N	2023-01-24	Influenza A virus (A/Colorado/17/2023)	1	Influenza A virus (A/Colorado/17/2023)	influenza_virus
OR009762	Human	1 (PB2)	H3N2	USA	N	2023-01-31	Influenza A virus (A/Colorado/19/2023)	1	Influenza A virus (A/Colorado/19/2023)	influenza_virus
OR009763	Human	2 (PB1)	H3N2	USA	N	2023-01-31	Influenza A virus (A/Colorado/19/2023)	1	Influenza A virus (A/Colorado/19/2023)	influenza_virus
OR009764	Human	3 (PA)	H3N2	USA	N	2023-01-31	Influenza A virus (A/Colorado/19/2023)	1	Influenza A virus (A/Colorado/19/2023)	influenza_virus
OR009765	Human	4 (HA)	H3N2	USA	N	2023-01-31	Influenza A virus (A/Colorado/19/2023)	1	Influenza A virus (A/Colorado/19/2023)	influenza_virus
OR009766	Human	5 (NP)	H3N2	USA	N	2023-01-31	Influenza A virus (A/Colorado/19/2023)	1	Influenza A virus (A/Colorado/19/2023)	influenza_virus
OR009767	Human	6 (NA)	H3N2	USA	N	2023-01-31	Influenza A virus (A/Colorado/19/2023)	1	Influenza A virus (A/Colorado/19/2023)	influenza_virus
OR009768	Human	7 (MP)	H3N2	USA	N	2023-01-31	Influenza A virus (A/Colorado/19/2023)	1	Influenza A virus (A/Colorado/19/2023)	influenza_virus
OR009769	Human	8 (NS)	H3N2	USA	N	2023-01-31	Influenza A virus (A/Colorado/19/2023)	1	Influenza A virus (A/Colorado/19/2023)	influenza_virus
OR009769	Human	8 (NS)	H3N2	USA	N	2023-01-31	Influenza A virus (A/Colorado/19/2023)	1	Influenza A virus (A/Colorado/19/2023)	influenza_virus
OP211303	Human	1 (PB2)	H3N2	USA	N	2022-04-25	Influenza A virus (A/Colorado/21/2022)	1	Influenza A virus (A/Colorado/21/2022)	influenza_virus
OP211304	Human	2 (PB1)	H3N2	USA	N	2022-04-25	Influenza A virus (A/Colorado/21/2022)	1	Influenza A virus (A/Colorado/21/2022)	influenza_virus
OP211305	Human	3 (PA)	H3N2	USA	N	2022-04-25	Influenza A virus (A/Colorado/21/2022)	1	Influenza A virus (A/Colorado/21/2022)	influenza_virus
OP211306	Human	4 (HA)	H3N2	USA	N	2022-04-25	Influenza A virus (A/Colorado/21/2022)	1	Influenza A virus (A/Colorado/21/2022)	influenza_virus
OP211307	Human	5 (NP)	H3N2	USA	N	2022-04-25	Influenza A virus (A/Colorado/21/2022)	1	Influenza A virus (A/Colorado/21/2022)	influenza_virus
OR009770	Human	1 (PB2)	H3N2	USA	N	2023-02-04	Influenza A virus (A/Colorado/21/2023)	1	Influenza A virus (A/Colorado/21/2023)	influenza_virus
OR009771	Human	2 (PB1)	H3N2	USA	N	2023-02-04	Influenza A virus (A/Colorado/21/2023)	1	Influenza A virus (A/Colorado/21/2023)	influenza_virus
OR009772	Human	3 (PA)	H3N2	USA	N	2023-02-04	Influenza A virus (A/Colorado/21/2023)	1	Influenza A virus (A/Colorado/21/2023)	influenza_virus
OR009773	Human	4 (HA)	H3N2	USA	N	2023-02-04	Influenza A virus (A/Colorado/21/2023)	1	Influenza A virus (A/Colorado/21/2023)	influenza_virus
OR009774	Human	5 (NP)	H3N2	USA	N	2023-02-04	Influenza A virus (A/Colorado/21/2023)	1	Influenza A virus (A/Colorado/21/2023)	influenza_virus
OR009775	Human	6 (NA)	H3N2	USA	N	2023-02-04	Influenza A virus (A/Colorado/21/2023)	1	Influenza A virus (A/Colorado/21/2023)	influenza_virus
OR009776	Human	7 (MP)	H3N2	USA	N	2023-02-04	Influenza A virus (A/Colorado/21/2023)	1	Influenza A virus (A/Colorado/21/2023)	influenza_virus
OP011118	Human	1 (PB2)	H3N2	USA	N	2022-05-10	Influenza A virus (A/Colorado/22/2022)	1	Influenza A virus (A/Colorado/22/2022)	influenza_virus
OP011119	Human	2 (PB1)	H3N2	USA	N	2022-05-10	Influenza A virus (A/Colorado/22/2022)	1	Influenza A virus (A/Colorado/22/2022)	influenza_virus
OP011120	Human	3 (PA)	H3N2	USA	N	2022-05-10	Influenza A virus (A/Colorado/22/2022)	1	Influenza A virus (A/Colorado/22/2022)	influenza_virus
OP011122	Human	5 (NP)	H3N2	USA	N	2022-05-10	Influenza A virus (A/Colorado/22/2022)	1	Influenza A virus (A/Colorado/22/2022)	influenza_virus
OP011125	Human	8 (NS)	H3N2	USA	N	2022-05-10	Influenza A virus (A/Colorado/22/2022)	1	Influenza A virus (A/Colorado/22/2022)	influenza_virus
OP011125	Human	8 (NS)	H3N2	USA	N	2022-05-10	Influenza A virus (A/Colorado/22/2022)	1	Influenza A virus (A/Colorado/22/2022)	influenza_virus
OP011126	Human	1 (PB2)	H3N2	USA	N	2022-05-15	Influenza A virus (A/Colorado/23/2022)	1	Influenza A virus (A/Colorado/23/2022)	influenza_virus
OP011127	Human	2 (PB1)	H3N2	USA	N	2022-05-15	Influenza A virus (A/Colorado/23/2022)	1	Influenza A virus (A/Colorado/23/2022)	influenza_virus
OP011128	Human	3 (PA)	H3N2	USA	N	2022-05-15	Influenza A virus (A/Colorado/23/2022)	1	Influenza A virus (A/Colorado/23/2022)	influenza_virus
OP011129	Human	4 (HA)	H3N2	USA	N	2022-05-15	Influenza A virus (A/Colorado/23/2022)	1	Influenza A virus (A/Colorado/23/2022)	influenza_virus
OP011131	Human	6 (NA)	H3N2	USA	N	2022-05-15	Influenza A virus (A/Colorado/23/2022)	1	Influenza A virus (A/Colorado/23/2022)	influenza_virus
OP011133	Human	8 (NS)	H3N2	USA	N	2022-05-15	Influenza A virus (A/Colorado/23/2022)	1	Influenza A virus (A/Colorado/23/2022)	influenza_virus
OR009786	Human	1 (PB2)	H3N2	USA	N	2023-02-13	Influenza A virus (A/Colorado/25/2023)	1	Influenza A virus (A/Colorado/25/2023)	influenza_virus
OR009787	Human	2 (PB1)	H3N2	USA	N	2023-02-13	Influenza A virus (A/Colorado/25/2023)	1	Influenza A virus (A/Colorado/25/2023)	influenza_virus
OR009788	Human	3 (PA)	H3N2	USA	N	2023-02-13	Influenza A virus (A/Colorado/25/2023)	1	Influenza A virus (A/Colorado/25/2023)	influenza_virus
OR009790	Human	5 (NP)	H3N2	USA	N	2023-02-13	Influenza A virus (A/Colorado/25/2023)	1	Influenza A virus (A/Colorado/25/2023)	influenza_virus
OR009791	Human	6 (NA)	H3N2	USA	N	2023-02-13	Influenza A virus (A/Colorado/25/2023)	1	Influenza A virus (A/Colorado/25/2023)	influenza_virus
OR009792	Human	7 (MP)	H3N2	USA	N	2023-02-13	Influenza A virus (A/Colorado/25/2023)	1	Influenza A virus (A/Colorado/25/2023)	influenza_virus
OR009793	Human	8 (NS)	H3N2	USA	N	2023-02-13	Influenza A virus (A/Colorado/25/2023)	1	Influenza A virus (A/Colorado/25/2023)	influenza_virus
OR009793	Human	8 (NS)	H3N2	USA	N	2023-02-13	Influenza A virus (A/Colorado/25/2023)	1	Influenza A virus (A/Colorado/25/2023)	influenza_virus
OP212873	Human	1 (PB2)	H3N2	USA	N	2022-05-22	Influenza A virus (A/Colorado/26/2022)	1	Influenza A virus (A/Colorado/26/2022)	influenza_virus
OP212876	Human	4 (HA)	H3N2	USA	N	2022-05-22	Influenza A virus (A/Colorado/26/2022)	1	Influenza A virus (A/Colorado/26/2022)	influenza_virus
OP212877	Human	5 (NP)	H3N2	USA	N	2022-05-22	Influenza A virus (A/Colorado/26/2022)	1	Influenza A virus (A/Colorado/26/2022)	influenza_virus
OP212878	Human	6 (NA)	H3N2	USA	N	2022-05-22	Influenza A virus (A/Colorado/26/2022)	1	Influenza A virus (A/Colorado/26/2022)	influenza_virus
OP212880	Human	8 (NS)	H3N2	USA	N	2022-05-22	Influenza A virus (A/Colorado/26/2022)	1	Influenza A virus (A/Colorado/26/2022)	influenza_virus
OP212880	Human	8 (NS)	H3N2	USA	N	2022-05-22	Influenza A virus (A/Colorado/26/2022)	1	Influenza A virus (A/Colorado/26/2022)	influenza_virus
OP840828	Human	1 (PB2)	H3N2	USA	N	2022-06-06	Influenza A virus (A/Colorado/28/2022)	1	Influenza A virus (A/Colorado/28/2022)	influenza_virus
OP840829	Human	2 (PB1)	H3N2	USA	N	2022-06-06	Influenza A virus (A/Colorado/28/2022)	1	Influenza A virus (A/Colorado/28/2022)	influenza_virus
OP840830	Human	3 (PA)	H3N2	USA	N	2022-06-06	Influenza A virus (A/Colorado/28/2022)	1	Influenza A virus (A/Colorado/28/2022)	influenza_virus
OP840831	Human	4 (HA)	H3N2	USA	N	2022-06-06	Influenza A virus (A/Colorado/28/2022)	1	Influenza A virus (A/Colorado/28/2022)	influenza_virus
OP840833	Human	6 (NA)	H3N2	USA	N	2022-06-06	Influenza A virus (A/Colorado/28/2022)	1	Influenza A virus (A/Colorado/28/2022)	influenza_virus
OP840844	Human	1 (PB2)	H3N2	USA	N	2022-06-06	Influenza A virus (A/Colorado/29/2022)	1	Influenza A virus (A/Colorado/29/2022)	influenza_virus
OP840845	Human	2 (PB1)	H3N2	USA	N	2022-06-06	Influenza A virus (A/Colorado/29/2022)	1	Influenza A virus (A/Colorado/29/2022)	influenza_virus
OP840846	Human	3 (PA)	H3N2	USA	N	2022-06-06	Influenza A virus (A/Colorado/29/2022)	1	Influenza A virus (A/Colorado/29/2022)	influenza_virus
OP840849	Human	6 (NA)	H3N2	USA	N	2022-06-06	Influenza A virus (A/Colorado/29/2022)	1	Influenza A virus (A/Colorado/29/2022)	influenza_virus
OP840850	Human	7 (MP)	H3N2	USA	N	2022-06-06	Influenza A virus (A/Colorado/29/2022)	1	Influenza A virus (A/Colorado/29/2022)	influenza_virus
OR009802	Human	1 (PB2)	H3N2	USA	N	2023-02-21	Influenza A virus (A/Colorado/29/2023)	1	Influenza A virus (A/Colorado/29/2023)	influenza_virus
OR009803	Human	2 (PB1)	H3N2	USA	N	2023-02-21	Influenza A virus (A/Colorado/29/2023)	1	Influenza A virus (A/Colorado/29/2023)	influenza_virus
OR009803	Human	2 (PB1)	H3N2	USA	N	2023-02-21	Influenza A virus (A/Colorado/29/2023)	1	Influenza A virus (A/Colorado/29/2023)	influenza_virus
OR009804	Human	3 (PA)	H3N2	USA	N	2023-02-21	Influenza A virus (A/Colorado/29/2023)	1	Influenza A virus (A/Colorado/29/2023)	influenza_virus
OR009805	Human	4 (HA)	H3N2	USA	N	2023-02-21	Influenza A virus (A/Colorado/29/2023)	1	Influenza A virus (A/Colorado/29/2023)	influenza_virus
OR009806	Human	5 (NP)	H3N2	USA	N	2023-02-21	Influenza A virus (A/Colorado/29/2023)	1	Influenza A virus (A/Colorado/29/2023)	influenza_virus
OR009807	Human	6 (NA)	H3N2	USA	N	2023-02-21	Influenza A virus (A/Colorado/29/2023)	1	Influenza A virus (A/Colorado/29/2023)	influenza_virus
OR009808	Human	7 (MP)	H3N2	USA	N	2023-02-21	Influenza A virus (A/Colorado/29/2023)	1	Influenza A virus (A/Colorado/29/2023)	influenza_virus
OR009808	Human	7 (MP)	H3N2	USA	N	2023-02-21	Influenza A virus (A/Colorado/29/2023)	1	Influenza A virus (A/Colorado/29/2023)	influenza_virus
OP840860	Human	1 (PB2)	H3N2	USA	N	2022-06-06	Influenza A virus (A/Colorado/30/2022)	1	Influenza A virus (A/Colorado/30/2022)	influenza_virus
OP840861	Human	2 (PB1)	H3N2	USA	N	2022-06-06	Influenza A virus (A/Colorado/30/2022)	1	Influenza A virus (A/Colorado/30/2022)	influenza_virus
OP840862	Human	3 (PA)	H3N2	USA	N	2022-06-06	Influenza A virus (A/Colorado/30/2022)	1	Influenza A virus (A/Colorado/30/2022)	influenza_virus
OP840864	Human	5 (NP)	H3N2	USA	N	2022-06-06	Influenza A virus (A/Colorado/30/2022)	1	Influenza A virus (A/Colorado/30/2022)	influenza_virus
OP840867	Human	8 (NS)	H3N2	USA	N	2022-06-06	Influenza A virus (A/Colorado/30/2022)	1	Influenza A virus (A/Colorado/30/2022)	influenza_virus
OP840867	Human	8 (NS)	H3N2	USA	N	2022-06-06	Influenza A virus (A/Colorado/30/2022)	1	Influenza A virus (A/Colorado/30/2022)	influenza_virus
OR009810	Human	1 (PB2)	H3N2	USA	N	2023-02-21	Influenza A virus (A/Colorado/30/2023)	1	Influenza A virus (A/Colorado/30/2023)	influenza_virus
OR009811	Human	2 (PB1)	H3N2	USA	N	2023-02-21	Influenza A virus (A/Colorado/30/2023)	1	Influenza A virus (A/Colorado/30/2023)	influenza_virus
OR009812	Human	3 (PA)	H3N2	USA	N	2023-02-21	Influenza A virus (A/Colorado/30/2023)	1	Influenza A virus (A/Colorado/30/2023)	influenza_virus
OR009813	Human	4 (HA)	H3N2	USA	N	2023-02-21	Influenza A virus (A/Colorado/30/2023)	1	Influenza A virus (A/Colorado/30/2023)	influenza_virus
OR009814	Human	5 (NP)	H3N2	USA	N	2023-02-21	Influenza A virus (A/Colorado/30/2023)	1	Influenza A virus (A/Colorado/30/2023)	influenza_virus
OR009817	Human	8 (NS)	H3N2	USA	N	2023-02-21	Influenza A virus (A/Colorado/30/2023)	1	Influenza A virus (A/Colorado/30/2023)	influenza_virus
OR009817	Human	8 (NS)	H3N2	USA	N	2023-02-21	Influenza A virus (A/Colorado/30/2023)	1	Influenza A virus (A/Colorado/30/2023)	influenza_virus
OP840884	Human	1 (PB2)	H3N2	USA	N	2022-08-14	Influenza A virus (A/Colorado/32/2022)	1	Influenza A virus (A/Colorado/32/2022)	influenza_virus
OP840885	Human	2 (PB1)	H3N2	USA	N	2022-08-14	Influenza A virus (A/Colorado/32/2022)	1	Influenza A virus (A/Colorado/32/2022)	influenza_virus
OP840886	Human	3 (PA)	H3N2	USA	N	2022-08-14	Influenza A virus (A/Colorado/32/2022)	1	Influenza A virus (A/Colorado/32/2022)	influenza_virus
OP840887	Human	4 (HA)	H3N2	USA	N	2022-08-14	Influenza A virus (A/Colorado/32/2022)	1	Influenza A virus (A/Colorado/32/2022)	influenza_virus
OP840888	Human	5 (NP)	H3N2	USA	N	2022-08-14	Influenza A virus (A/Colorado/32/2022)	1	Influenza A virus (A/Colorado/32/2022)	influenza_virus
OP840889	Human	6 (NA)	H3N2	USA	N	2022-08-14	Influenza A virus (A/Colorado/32/2022)	1	Influenza A virus (A/Colorado/32/2022)	influenza_virus
OP840890	Human	7 (MP)	H3N2	USA	N	2022-08-14	Influenza A virus (A/Colorado/32/2022)	1	Influenza A virus (A/Colorado/32/2022)	influenza_virus
OP840891	Human	8 (NS)	H3N2	USA	N	2022-08-14	Influenza A virus (A/Colorado/32/2022)	1	Influenza A virus (A/Colorado/32/2022)	influenza_virus
OP840891	Human	8 (NS)	H3N2	USA	N	2022-08-14	Influenza A virus (A/Colorado/32/2022)	1	Influenza A virus (A/Colorado/32/2022)	influenza_virus
OQ232551	Human	1 (PB2)	H3N2	USA	N	2022-10-04	Influenza A virus (A/Colorado/33/2022)	1	Influenza A virus (A/Colorado/33/2022)	influenza_virus
OQ232553	Human	3 (PA)	H3N2	USA	N	2022-10-04	Influenza A virus (A/Colorado/33/2022)	1	Influenza A virus (A/Colorado/33/2022)	influenza_virus
OQ232554	Human	4 (HA)	H3N2	USA	N	2022-10-04	Influenza A virus (A/Colorado/33/2022)	1	Influenza A virus (A/Colorado/33/2022)	influenza_virus
OQ232555	Human	5 (NP)	H3N2	USA	N	2022-10-04	Influenza A virus (A/Colorado/33/2022)	1	Influenza A virus (A/Colorado/33/2022)	influenza_virus
OQ232556	Human	6 (NA)	H3N2	USA	N	2022-10-04	Influenza A virus (A/Colorado/33/2022)	1	Influenza A virus (A/Colorado/33/2022)	influenza_virus
OQ232557	Human	7 (MP)	H3N2	USA	N	2022-10-04	Influenza A virus (A/Colorado/33/2022)	1	Influenza A virus (A/Colorado/33/2022)	influenza_virus
OQ232798	Human	1 (PB2)	H3N2	USA	N	2022-10-15	Influenza A virus (A/Colorado/35/2022)	1	Influenza A virus (A/Colorado/35/2022)	influenza_virus
OQ232799	Human	2 (PB1)	H3N2	USA	N	2022-10-15	Influenza A virus (A/Colorado/35/2022)	1	Influenza A virus (A/Colorado/35/2022)	influenza_virus
OQ232800	Human	3 (PA)	H3N2	USA	N	2022-10-15	Influenza A virus (A/Colorado/35/2022)	1	Influenza A virus (A/Colorado/35/2022)	influenza_virus
OQ232801	Human	4 (HA)	H3N2	USA	N	2022-10-15	Influenza A virus (A/Colorado/35/2022)	1	Influenza A virus (A/Colorado/35/2022)	influenza_virus
OQ232802	Human	5 (NP)	H3N2	USA	N	2022-10-15	Influenza A virus (A/Colorado/35/2022)	1	Influenza A virus (A/Colorado/35/2022)	influenza_virus
OQ232802	Human	5 (NP)	H3N2	USA	N	2022-10-15	Influenza A virus (A/Colorado/35/2022)	1	Influenza A virus (A/Colorado/35/2022)	influenza_virus
OQ232804	Human	7 (MP)	H3N2	USA	N	2022-10-15	Influenza A virus (A/Colorado/35/2022)	1	Influenza A virus (A/Colorado/35/2022)	influenza_virus
OQ232806	Human	1 (PB2)	H3N2	USA	N	2022-10-16	Influenza A virus (A/Colorado/36/2022)	1	Influenza A virus (A/Colorado/36/2022)	influenza_virus
OQ232807	Human	2 (PB1)	H3N2	USA	N	2022-10-16	Influenza A virus (A/Colorado/36/2022)	1	Influenza A virus (A/Colorado/36/2022)	influenza_virus
OQ232808	Human	3 (PA)	H3N2	USA	N	2022-10-16	Influenza A virus (A/Colorado/36/2022)	1	Influenza A virus (A/Colorado/36/2022)	influenza_virus
OQ232809	Human	4 (HA)	H3N2	USA	N	2022-10-16	Influenza A virus (A/Colorado/36/2022)	1	Influenza A virus (A/Colorado/36/2022)	influenza_virus
OQ232810	Human	5 (NP)	H3N2	USA	N	2022-10-16	Influenza A virus (A/Colorado/36/2022)	1	Influenza A virus (A/Colorado/36/2022)	influenza_virus
OQ232811	Human	6 (NA)	H3N2	USA	N	2022-10-16	Influenza A virus (A/Colorado/36/2022)	1	Influenza A virus (A/Colorado/36/2022)	influenza_virus
OQ232813	Human	8 (NS)	H3N2	USA	N	2022-10-16	Influenza A virus (A/Colorado/36/2022)	1	Influenza A virus (A/Colorado/36/2022)	influenza_virus
OQ232813	Human	8 (NS)	H3N2	USA	N	2022-10-16	Influenza A virus (A/Colorado/36/2022)	1	Influenza A virus (A/Colorado/36/2022)	influenza_virus
OQ232814	Human	1 (PB2)	H3N2	USA	N	2022-10-17	Influenza A virus (A/Colorado/37/2022)	1	Influenza A virus (A/Colorado/37/2022)	influenza_virus
OQ232816	Human	3 (PA)	H3N2	USA	N	2022-10-17	Influenza A virus (A/Colorado/37/2022)	1	Influenza A virus (A/Colorado/37/2022)	influenza_virus
OQ232817	Human	4 (HA)	H3N2	USA	N	2022-10-17	Influenza A virus (A/Colorado/37/2022)	1	Influenza A virus (A/Colorado/37/2022)	influenza_virus
OQ232819	Human	6 (NA)	H3N2	USA	N	2022-10-17	Influenza A virus (A/Colorado/37/2022)	1	Influenza A virus (A/Colorado/37/2022)	influenza_virus
OQ232820	Human	7 (MP)	H3N2	USA	N	2022-10-17	Influenza A virus (A/Colorado/37/2022)	1	Influenza A virus (A/Colorado/37/2022)	influenza_virus
OQ232821	Human	8 (NS)	H3N2	USA	N	2022-10-17	Influenza A virus (A/Colorado/37/2022)	1	Influenza A virus (A/Colorado/37/2022)	influenza_virus
OQ232821	Human	8 (NS)	H3N2	USA	N	2022-10-17	Influenza A virus (A/Colorado/37/2022)	1	Influenza A virus (A/Colorado/37/2022)	influenza_virus
OQ232822	Human	1 (PB2)	H3N2	USA	N	2022-10-23	Influenza A virus (A/Colorado/38/2022)	1	Influenza A virus (A/Colorado/38/2022)	influenza_virus
OQ232823	Human	2 (PB1)	H3N2	USA	N	2022-10-23	Influenza A virus (A/Colorado/38/2022)	1	Influenza A virus (A/Colorado/38/2022)	influenza_virus
OQ232824	Human	3 (PA)	H3N2	USA	N	2022-10-23	Influenza A virus (A/Colorado/38/2022)	1	Influenza A virus (A/Colorado/38/2022)	influenza_virus
OQ232825	Human	4 (HA)	H3N2	USA	N	2022-10-23	Influenza A virus (A/Colorado/38/2022)	1	Influenza A virus (A/Colorado/38/2022)	influenza_virus
OQ232826	Human	5 (NP)	H3N2	USA	N	2022-10-23	Influenza A virus (A/Colorado/38/2022)	1	Influenza A virus (A/Colorado/38/2022)	influenza_virus
OQ232827	Human	6 (NA)	H3N2	USA	N	2022-10-23	Influenza A virus (A/Colorado/38/2022)	1	Influenza A virus (A/Colorado/38/2022)	influenza_virus
OQ232828	Human	7 (MP)	H3N2	USA	N	2022-10-23	Influenza A virus (A/Colorado/38/2022)	1	Influenza A virus (A/Colorado/38/2022)	influenza_virus
OQ232830	Human	1 (PB2)	H3N2	USA	N	2022-10-26	Influenza A virus (A/Colorado/40/2022)	1	Influenza A virus (A/Colorado/40/2022)	influenza_virus
OQ232831	Human	2 (PB1)	H3N2	USA	N	2022-10-26	Influenza A virus (A/Colorado/40/2022)	1	Influenza A virus (A/Colorado/40/2022)	influenza_virus
OQ232832	Human	3 (PA)	H3N2	USA	N	2022-10-26	Influenza A virus (A/Colorado/40/2022)	1	Influenza A virus (A/Colorado/40/2022)	influenza_virus
OQ232833	Human	4 (HA)	H3N2	USA	N	2022-10-26	Influenza A virus (A/Colorado/40/2022)	1	Influenza A virus (A/Colorado/40/2022)	influenza_virus
OQ232835	Human	6 (NA)	H3N2	USA	N	2022-10-26	Influenza A virus (A/Colorado/40/2022)	1	Influenza A virus (A/Colorado/40/2022)	influenza_virus
OQ232836	Human	7 (MP)	H3N2	USA	N	2022-10-26	Influenza A virus (A/Colorado/40/2022)	1	Influenza A virus (A/Colorado/40/2022)	influenza_virus
OQ464271	Human	1 (PB2)	H3N2	USA	N	2022-11-08	Influenza A virus (A/Colorado/47/2022)	1	Influenza A virus (A/Colorado/47/2022)	influenza_virus
OQ464272	Human	2 (PB1)	H3N2	USA	N	2022-11-08	Influenza A virus (A/Colorado/47/2022)	1	Influenza A virus (A/Colorado/47/2022)	influenza_virus
OQ464274	Human	4 (HA)	H3N2	USA	N	2022-11-08	Influenza A virus (A/Colorado/47/2022)	1	Influenza A virus (A/Colorado/47/2022)	influenza_virus
OQ464275	Human	5 (NP)	H3N2	USA	N	2022-11-08	Influenza A virus (A/Colorado/47/2022)	1	Influenza A virus (A/Colorado/47/2022)	influenza_virus
OQ464276	Human	6 (NA)	H3N2	USA	N	2022-11-08	Influenza A virus (A/Colorado/47/2022)	1	Influenza A virus (A/Colorado/47/2022)	influenza_virus
OQ464278	Human	8 (NS)	H3N2	USA	N	2022-11-08	Influenza A virus (A/Colorado/47/2022)	1	Influenza A virus (A/Colorado/47/2022)	influenza_virus
OQ464278	Human	8 (NS)	H3N2	USA	N	2022-11-08	Influenza A virus (A/Colorado/47/2022)	1	Influenza A virus (A/Colorado/47/2022)	influenza_virus
OQ464281	Human	3 (PA)	H3N2	USA	N	2022-11-12	Influenza A virus (A/Colorado/48/2022)	1	Influenza A virus (A/Colorado/48/2022)	influenza_virus
OQ464282	Human	4 (HA)	H3N2	USA	N	2022-11-12	Influenza A virus (A/Colorado/48/2022)	1	Influenza A virus (A/Colorado/48/2022)	influenza_virus
OQ464284	Human	6 (NA)	H3N2	USA	N	2022-11-12	Influenza A virus (A/Colorado/48/2022)	1	Influenza A virus (A/Colorado/48/2022)	influenza_virus
OQ464285	Human	7 (MP)	H3N2	USA	N	2022-11-12	Influenza A virus (A/Colorado/48/2022)	1	Influenza A virus (A/Colorado/48/2022)	influenza_virus
OQ464286	Human	8 (NS)	H3N2	USA	N	2022-11-12	Influenza A virus (A/Colorado/48/2022)	1	Influenza A virus (A/Colorado/48/2022)	influenza_virus
OQ464286	Human	8 (NS)	H3N2	USA	N	2022-11-12	Influenza A virus (A/Colorado/48/2022)	1	Influenza A virus (A/Colorado/48/2022)	influenza_virus
OQ460730	Human	1 (PB2)	H3N2	USA	N	2022-11-26	Influenza A virus (A/Colorado/56/2022)	1	Influenza A virus (A/Colorado/56/2022)	influenza_virus
OQ460731	Human	2 (PB1)	H3N2	USA	N	2022-11-26	Influenza A virus (A/Colorado/56/2022)	1	Influenza A virus (A/Colorado/56/2022)	influenza_virus
OQ460732	Human	3 (PA)	H3N2	USA	N	2022-11-26	Influenza A virus (A/Colorado/56/2022)	1	Influenza A virus (A/Colorado/56/2022)	influenza_virus
OQ460733	Human	4 (HA)	H3N2	USA	N	2022-11-26	Influenza A virus (A/Colorado/56/2022)	1	Influenza A virus (A/Colorado/56/2022)	influenza_virus
OQ460735	Human	6 (NA)	H3N2	USA	N	2022-11-26	Influenza A virus (A/Colorado/56/2022)	1	Influenza A virus (A/Colorado/56/2022)	influenza_virus
OQ460736	Human	7 (MP)	H3N2	USA	N	2022-11-26	Influenza A virus (A/Colorado/56/2022)	1	Influenza A virus (A/Colorado/56/2022)	influenza_virus
OQ460738	Human	1 (PB2)	H3N2	USA	N	2022-11-27	Influenza A virus (A/Colorado/58/2022)	1	Influenza A virus (A/Colorado/58/2022)	influenza_virus
OQ460739	Human	2 (PB1)	H3N2	USA	N	2022-11-27	Influenza A virus (A/Colorado/58/2022)	1	Influenza A virus (A/Colorado/58/2022)	influenza_virus
OQ460740	Human	3 (PA)	H3N2	USA	N	2022-11-27	Influenza A virus (A/Colorado/58/2022)	1	Influenza A virus (A/Colorado/58/2022)	influenza_virus
OQ460741	Human	4 (HA)	H3N2	USA	N	2022-11-27	Influenza A virus (A/Colorado/58/2022)	1	Influenza A virus (A/Colorado/58/2022)	influenza_virus
OQ460745	Human	8 (NS)	H3N2	USA	N	2022-11-27	Influenza A virus (A/Colorado/58/2022)	1	Influenza A virus (A/Colorado/58/2022)	influenza_virus
OQ460745	Human	8 (NS)	H3N2	USA	N	2022-11-27	Influenza A virus (A/Colorado/58/2022)	1	Influenza A virus (A/Colorado/58/2022)	influenza_virus
OR009835	Human	2 (PB1)	H3N2	USA	N	2022-11-27	Influenza A virus (A/Colorado/58/2022)	1	Influenza A virus (A/Colorado/58/2022)	influenza_virus
OQ664893	Human	1 (PB2)	H3N2	USA	N	2022-12-11	Influenza A virus (A/Colorado/62/2022)	1	Influenza A virus (A/Colorado/62/2022)	influenza_virus
OQ664894	Human	2 (PB1)	H3N2	USA	N	2022-12-11	Influenza A virus (A/Colorado/62/2022)	1	Influenza A virus (A/Colorado/62/2022)	influenza_virus
OQ664895	Human	3 (PA)	H3N2	USA	N	2022-12-11	Influenza A virus (A/Colorado/62/2022)	1	Influenza A virus (A/Colorado/62/2022)	influenza_virus
OQ664896	Human	4 (HA)	H3N2	USA	N	2022-12-11	Influenza A virus (A/Colorado/62/2022)	1	Influenza A virus (A/Colorado/62/2022)	influenza_virus
OQ664897	Human	5 (NP)	H3N2	USA	N	2022-12-11	Influenza A virus (A/Colorado/62/2022)	1	Influenza A virus (A/Colorado/62/2022)	influenza_virus
OQ664898	Human	6 (NA)	H3N2	USA	N	2022-12-11	Influenza A virus (A/Colorado/62/2022)	1	Influenza A virus (A/Colorado/62/2022)	influenza_virus
OQ664925	Human	1 (PB2)	H3N2	USA	N	2022-12-13	Influenza A virus (A/Colorado/69/2022)	1	Influenza A virus (A/Colorado/69/2022)	influenza_virus
OQ664926	Human	2 (PB1)	H3N2	USA	N	2022-12-13	Influenza A virus (A/Colorado/69/2022)	1	Influenza A virus (A/Colorado/69/2022)	influenza_virus
OQ664927	Human	3 (PA)	H3N2	USA	N	2022-12-13	Influenza A virus (A/Colorado/69/2022)	1	Influenza A virus (A/Colorado/69/2022)	influenza_virus
OQ664928	Human	4 (HA)	H3N2	USA	N	2022-12-13	Influenza A virus (A/Colorado/69/2022)	1	Influenza A virus (A/Colorado/69/2022)	influenza_virus
OQ664929	Human	5 (NP)	H3N2	USA	N	2022-12-13	Influenza A virus (A/Colorado/69/2022)	1	Influenza A virus (A/Colorado/69/2022)	influenza_virus
OQ664930	Human	6 (NA)	H3N2	USA	N	2022-12-13	Influenza A virus (A/Colorado/69/2022)	1	Influenza A virus (A/Colorado/69/2022)	influenza_virus
OQ664931	Human	7 (MP)	H3N2	USA	N	2022-12-13	Influenza A virus (A/Colorado/69/2022)	1	Influenza A virus (A/Colorado/69/2022)	influenza_virus
OQ664941	Human	1 (PB2)	H3N2	USA	N	2022-12-11	Influenza A virus (A/Colorado/72/2022)	1	Influenza A virus (A/Colorado/72/2022)	influenza_virus
OQ664942	Human	2 (PB1)	H3N2	USA	N	2022-12-11	Influenza A virus (A/Colorado/72/2022)	1	Influenza A virus (A/Colorado/72/2022)	influenza_virus
OQ664943	Human	3 (PA)	H3N2	USA	N	2022-12-11	Influenza A virus (A/Colorado/72/2022)	1	Influenza A virus (A/Colorado/72/2022)	influenza_virus
OQ664944	Human	4 (HA)	H3N2	USA	N	2022-12-11	Influenza A virus (A/Colorado/72/2022)	1	Influenza A virus (A/Colorado/72/2022)	influenza_virus
OQ664945	Human	5 (NP)	H3N2	USA	N	2022-12-11	Influenza A virus (A/Colorado/72/2022)	1	Influenza A virus (A/Colorado/72/2022)	influenza_virus
OQ664946	Human	6 (NA)	H3N2	USA	N	2022-12-11	Influenza A virus (A/Colorado/72/2022)	1	Influenza A virus (A/Colorado/72/2022)	influenza_virus
OQ664957	Human	1 (PB2)	H3N2	USA	N	2022-12-18	Influenza A virus (A/Colorado/75/2022)	1	Influenza A virus (A/Colorado/75/2022)	influenza_virus
OQ664958	Human	2 (PB1)	H3N2	USA	N	2022-12-18	Influenza A virus (A/Colorado/75/2022)	1	Influenza A virus (A/Colorado/75/2022)	influenza_virus
OQ664959	Human	3 (PA)	H3N2	USA	N	2022-12-18	Influenza A virus (A/Colorado/75/2022)	1	Influenza A virus (A/Colorado/75/2022)	influenza_virus
OQ664960	Human	4 (HA)	H3N2	USA	N	2022-12-18	Influenza A virus (A/Colorado/75/2022)	1	Influenza A virus (A/Colorado/75/2022)	influenza_virus
OQ664961	Human	5 (NP)	H3N2	USA	N	2022-12-18	Influenza A virus (A/Colorado/75/2022)	1	Influenza A virus (A/Colorado/75/2022)	influenza_virus
OQ664962	Human	6 (NA)	H3N2	USA	N	2022-12-18	Influenza A virus (A/Colorado/75/2022)	1	Influenza A virus (A/Colorado/75/2022)	influenza_virus
OQ664964	Human	8 (NS)	H3N2	USA	N	2022-12-18	Influenza A virus (A/Colorado/75/2022)	1	Influenza A virus (A/Colorado/75/2022)	influenza_virus
OQ664964	Human	8 (NS)	H3N2	USA	N	2022-12-18	Influenza A virus (A/Colorado/75/2022)	1	Influenza A virus (A/Colorado/75/2022)	influenza_virus
OQ664965	Human	1 (PB2)	H3N2	USA	N	2022-12-25	Influenza A virus (A/Colorado/77/2022)	1	Influenza A virus (A/Colorado/77/2022)	influenza_virus
OQ664966	Human	2 (PB1)	H3N2	USA	N	2022-12-25	Influenza A virus (A/Colorado/77/2022)	1	Influenza A virus (A/Colorado/77/2022)	influenza_virus
OQ664967	Human	3 (PA)	H3N2	USA	N	2022-12-25	Influenza A virus (A/Colorado/77/2022)	1	Influenza A virus (A/Colorado/77/2022)	influenza_virus
OQ664968	Human	4 (HA)	H3N2	USA	N	2022-12-25	Influenza A virus (A/Colorado/77/2022)	1	Influenza A virus (A/Colorado/77/2022)	influenza_virus
OQ664969	Human	5 (NP)	H3N2	USA	N	2022-12-25	Influenza A virus (A/Colorado/77/2022)	1	Influenza A virus (A/Colorado/77/2022)	influenza_virus
OQ664970	Human	6 (NA)	H3N2	USA	N	2022-12-25	Influenza A virus (A/Colorado/77/2022)	1	Influenza A virus (A/Colorado/77/2022)	influenza_virus
OQ664971	Human	7 (MP)	H3N2	USA	N	2022-12-25	Influenza A virus (A/Colorado/77/2022)	1	Influenza A virus (A/Colorado/77/2022)	influenza_virus
OQ664972	Human	8 (NS)	H3N2	USA	N	2022-12-25	Influenza A virus (A/Colorado/77/2022)	1	Influenza A virus (A/Colorado/77/2022)	influenza_virus
OQ664972	Human	8 (NS)	H3N2	USA	N	2022-12-25	Influenza A virus (A/Colorado/77/2022)	1	Influenza A virus (A/Colorado/77/2022)	influenza_virus
OQ664974	Human	2 (PB1)	H3N2	USA	N	2022-12-25	Influenza A virus (A/Colorado/78/2022)	1	Influenza A virus (A/Colorado/78/2022)	influenza_virus
OQ664975	Human	3 (PA)	H3N2	USA	N	2022-12-25	Influenza A virus (A/Colorado/78/2022)	1	Influenza A virus (A/Colorado/78/2022)	influenza_virus
OQ664976	Human	4 (HA)	H3N2	USA	N	2022-12-25	Influenza A virus (A/Colorado/78/2022)	1	Influenza A virus (A/Colorado/78/2022)	influenza_virus
OQ664977	Human	5 (NP)	H3N2	USA	N	2022-12-25	Influenza A virus (A/Colorado/78/2022)	1	Influenza A virus (A/Colorado/78/2022)	influenza_virus
OQ664980	Human	8 (NS)	H3N2	USA	N	2022-12-25	Influenza A virus (A/Colorado/78/2022)	1	Influenza A virus (A/Colorado/78/2022)	influenza_virus
OQ664980	Human	8 (NS)	H3N2	USA	N	2022-12-25	Influenza A virus (A/Colorado/78/2022)	1	Influenza A virus (A/Colorado/78/2022)	influenza_virus
OR009866	Human	1 (PB2)	H3N2	USA	N	2022-12-31	Influenza A virus (A/Colorado/83/2022)	1	Influenza A virus (A/Colorado/83/2022)	influenza_virus
OR009867	Human	2 (PB1)	H3N2	USA	N	2022-12-31	Influenza A virus (A/Colorado/83/2022)	1	Influenza A virus (A/Colorado/83/2022)	influenza_virus
OR009868	Human	3 (PA)	H3N2	USA	N	2022-12-31	Influenza A virus (A/Colorado/83/2022)	1	Influenza A virus (A/Colorado/83/2022)	influenza_virus
OR009869	Human	4 (HA)	H3N2	USA	N	2022-12-31	Influenza A virus (A/Colorado/83/2022)	1	Influenza A virus (A/Colorado/83/2022)	influenza_virus
OR009871	Human	6 (NA)	H3N2	USA	N	2022-12-31	Influenza A virus (A/Colorado/83/2022)	1	Influenza A virus (A/Colorado/83/2022)	influenza_virus
OR009873	Human	8 (NS)	H3N2	USA	N	2022-12-31	Influenza A virus (A/Colorado/83/2022)	1	Influenza A virus (A/Colorado/83/2022)	influenza_virus
OR009873	Human	8 (NS)	H3N2	USA	N	2022-12-31	Influenza A virus (A/Colorado/83/2022)	1	Influenza A virus (A/Colorado/83/2022)	influenza_virus
OP840892	Human	1 (PB2)	H3N2	USA	N	2022-01-04	Influenza A virus (A/Connecticut/01/2022)	1	Influenza A virus (A/Connecticut/01/2022)	influenza_virus
OP840893	Human	2 (PB1)	H3N2	USA	N	2022-01-04	Influenza A virus (A/Connecticut/01/2022)	1	Influenza A virus (A/Connecticut/01/2022)	influenza_virus
OP840894	Human	3 (PA)	H3N2	USA	N	2022-01-04	Influenza A virus (A/Connecticut/01/2022)	1	Influenza A virus (A/Connecticut/01/2022)	influenza_virus
OP840897	Human	6 (NA)	H3N2	USA	N	2022-01-04	Influenza A virus (A/Connecticut/01/2022)	1	Influenza A virus (A/Connecticut/01/2022)	influenza_virus
OP840899	Human	8 (NS)	H3N2	USA	N	2022-01-04	Influenza A virus (A/Connecticut/01/2022)	1	Influenza A virus (A/Connecticut/01/2022)	influenza_virus
OP840899	Human	8 (NS)	H3N2	USA	N	2022-01-04	Influenza A virus (A/Connecticut/01/2022)	1	Influenza A virus (A/Connecticut/01/2022)	influenza_virus
ON370516	Human	1 (PB2)	H3N2	USA	N	2022-02-14	Influenza A virus (A/Connecticut/02/2022)	1	Influenza A virus (A/Connecticut/02/2022)	influenza_virus
ON370517	Human	2 (PB1)	H3N2	USA	N	2022-02-14	Influenza A virus (A/Connecticut/02/2022)	1	Influenza A virus (A/Connecticut/02/2022)	influenza_virus
ON370518	Human	3 (PA)	H3N2	USA	N	2022-02-14	Influenza A virus (A/Connecticut/02/2022)	1	Influenza A virus (A/Connecticut/02/2022)	influenza_virus
ON370519	Human	4 (HA)	H3N2	USA	N	2022-02-14	Influenza A virus (A/Connecticut/02/2022)	1	Influenza A virus (A/Connecticut/02/2022)	influenza_virus
ON370520	Human	5 (NP)	H3N2	USA	N	2022-02-14	Influenza A virus (A/Connecticut/02/2022)	1	Influenza A virus (A/Connecticut/02/2022)	influenza_virus
ON370521	Human	6 (NA)	H3N2	USA	N	2022-02-14	Influenza A virus (A/Connecticut/02/2022)	1	Influenza A virus (A/Connecticut/02/2022)	influenza_virus
ON370532	Human	1 (PB2)	H3N2	USA	N	2022-02-19	Influenza A virus (A/Connecticut/03/2022)	1	Influenza A virus (A/Connecticut/03/2022)	influenza_virus
ON370533	Human	2 (PB1)	H3N2	USA	N	2022-02-19	Influenza A virus (A/Connecticut/03/2022)	1	Influenza A virus (A/Connecticut/03/2022)	influenza_virus
ON370535	Human	4 (HA)	H3N2	USA	N	2022-02-19	Influenza A virus (A/Connecticut/03/2022)	1	Influenza A virus (A/Connecticut/03/2022)	influenza_virus
ON370536	Human	5 (NP)	H3N2	USA	N	2022-02-19	Influenza A virus (A/Connecticut/03/2022)	1	Influenza A virus (A/Connecticut/03/2022)	influenza_virus
ON370537	Human	6 (NA)	H3N2	USA	N	2022-02-19	Influenza A virus (A/Connecticut/03/2022)	1	Influenza A virus (A/Connecticut/03/2022)	influenza_virus
ON370539	Human	8 (NS)	H3N2	USA	N	2022-02-19	Influenza A virus (A/Connecticut/03/2022)	1	Influenza A virus (A/Connecticut/03/2022)	influenza_virus
ON370539	Human	8 (NS)	H3N2	USA	N	2022-02-19	Influenza A virus (A/Connecticut/03/2022)	1	Influenza A virus (A/Connecticut/03/2022)	influenza_virus
OP840914	Human	7 (MP)	H3N2	USA	N	2022-02-19	Influenza A virus (A/Connecticut/03/2022)	1	Influenza A virus (A/Connecticut/03/2022)	influenza_virus
OQ669266	Human	1 (PB2)	H3N2	USA	N	2023-01-04	Influenza A virus (A/Connecticut/03/2023)	1	Influenza A virus (A/Connecticut/03/2023)	influenza_virus
OQ669267	Human	2 (PB1)	H3N2	USA	N	2023-01-04	Influenza A virus (A/Connecticut/03/2023)	1	Influenza A virus (A/Connecticut/03/2023)	influenza_virus
OQ669268	Human	3 (PA)	H3N2	USA	N	2023-01-04	Influenza A virus (A/Connecticut/03/2023)	1	Influenza A virus (A/Connecticut/03/2023)	influenza_virus
OQ669269	Human	4 (HA)	H3N2	USA	N	2023-01-04	Influenza A virus (A/Connecticut/03/2023)	1	Influenza A virus (A/Connecticut/03/2023)	influenza_virus
OQ669270	Human	5 (NP)	H3N2	USA	N	2023-01-04	Influenza A virus (A/Connecticut/03/2023)	1	Influenza A virus (A/Connecticut/03/2023)	influenza_virus
OQ669273	Human	8 (NS)	H3N2	USA	N	2023-01-04	Influenza A virus (A/Connecticut/03/2023)	1	Influenza A virus (A/Connecticut/03/2023)	influenza_virus
OQ669273	Human	8 (NS)	H3N2	USA	N	2023-01-04	Influenza A virus (A/Connecticut/03/2023)	1	Influenza A virus (A/Connecticut/03/2023)	influenza_virus
OQ669274	Human	1 (PB2)	H3N2	USA	N	2023-01-04	Influenza A virus (A/Connecticut/04/2023)	1	Influenza A virus (A/Connecticut/04/2023)	influenza_virus
OQ669275	Human	2 (PB1)	H3N2	USA	N	2023-01-04	Influenza A virus (A/Connecticut/04/2023)	1	Influenza A virus (A/Connecticut/04/2023)	influenza_virus
OQ669276	Human	3 (PA)	H3N2	USA	N	2023-01-04	Influenza A virus (A/Connecticut/04/2023)	1	Influenza A virus (A/Connecticut/04/2023)	influenza_virus
OQ669277	Human	4 (HA)	H3N2	USA	N	2023-01-04	Influenza A virus (A/Connecticut/04/2023)	1	Influenza A virus (A/Connecticut/04/2023)	influenza_virus
OQ669279	Human	6 (NA)	H3N2	USA	N	2023-01-04	Influenza A virus (A/Connecticut/04/2023)	1	Influenza A virus (A/Connecticut/04/2023)	influenza_virus
OQ669280	Human	7 (MP)	H3N2	USA	N	2023-01-04	Influenza A virus (A/Connecticut/04/2023)	1	Influenza A virus (A/Connecticut/04/2023)	influenza_virus
OP511867	Human	1 (PB2)	H3N2	USA	N	2022-02-28	Influenza A virus (A/Connecticut/05/2022)	1	Influenza A virus (A/Connecticut/05/2022)	influenza_virus
OP511868	Human	2 (PB1)	H3N2	USA	N	2022-02-28	Influenza A virus (A/Connecticut/05/2022)	1	Influenza A virus (A/Connecticut/05/2022)	influenza_virus
OP511869	Human	3 (PA)	H3N2	USA	N	2022-02-28	Influenza A virus (A/Connecticut/05/2022)	1	Influenza A virus (A/Connecticut/05/2022)	influenza_virus
OP511870	Human	4 (HA)	H3N2	USA	N	2022-02-28	Influenza A virus (A/Connecticut/05/2022)	1	Influenza A virus (A/Connecticut/05/2022)	influenza_virus
OP511872	Human	6 (NA)	H3N2	USA	N	2022-02-28	Influenza A virus (A/Connecticut/05/2022)	1	Influenza A virus (A/Connecticut/05/2022)	influenza_virus
ON903650	Human	1 (PB2)	H3N2	USA	N	2022-03-11	Influenza A virus (A/Connecticut/07/2022)	1	Influenza A virus (A/Connecticut/07/2022)	influenza_virus
ON903651	Human	2 (PB1)	H3N2	USA	N	2022-03-11	Influenza A virus (A/Connecticut/07/2022)	1	Influenza A virus (A/Connecticut/07/2022)	influenza_virus
ON903652	Human	3 (PA)	H3N2	USA	N	2022-03-11	Influenza A virus (A/Connecticut/07/2022)	1	Influenza A virus (A/Connecticut/07/2022)	influenza_virus
ON903655	Human	6 (NA)	H3N2	USA	N	2022-03-11	Influenza A virus (A/Connecticut/07/2022)	1	Influenza A virus (A/Connecticut/07/2022)	influenza_virus
ON903657	Human	8 (NS)	H3N2	USA	N	2022-03-11	Influenza A virus (A/Connecticut/07/2022)	1	Influenza A virus (A/Connecticut/07/2022)	influenza_virus
ON903666	Human	2 (PB1)	H3N2	USA	N	2022-03-31	Influenza A virus (A/Connecticut/10/2022)	1	Influenza A virus (A/Connecticut/10/2022)	influenza_virus
ON903667	Human	4 (HA)	H3N2	USA	N	2022-03-31	Influenza A virus (A/Connecticut/10/2022)	1	Influenza A virus (A/Connecticut/10/2022)	influenza_virus
ON903669	Human	6 (NA)	H3N2	USA	N	2022-03-31	Influenza A virus (A/Connecticut/10/2022)	1	Influenza A virus (A/Connecticut/10/2022)	influenza_virus
ON903671	Human	8 (NS)	H3N2	USA	N	2022-03-31	Influenza A virus (A/Connecticut/10/2022)	1	Influenza A virus (A/Connecticut/10/2022)	influenza_virus
ON903671	Human	8 (NS)	H3N2	USA	N	2022-03-31	Influenza A virus (A/Connecticut/10/2022)	1	Influenza A virus (A/Connecticut/10/2022)	influenza_virus
ON903672	Human	1 (PB2)	H3N2	USA	N	2022-03-31	Influenza A virus (A/Connecticut/10/2022)	1	Influenza A virus (A/Connecticut/10/2022)	influenza_virus
ON903674	Human	3 (PA)	H3N2	USA	N	2022-03-31	Influenza A virus (A/Connecticut/10/2022)	1	Influenza A virus (A/Connecticut/10/2022)	influenza_virus
OR009891	Human	2 (PB1)	H3N2	USA	N	2023-01-18	Influenza A virus (A/Connecticut/10/2023)	1	Influenza A virus (A/Connecticut/10/2023)	influenza_virus
OR009892	Human	3 (PA)	H3N2	USA	N	2023-01-18	Influenza A virus (A/Connecticut/10/2023)	1	Influenza A virus (A/Connecticut/10/2023)	influenza_virus
OR009895	Human	6 (NA)	H3N2	USA	N	2023-01-18	Influenza A virus (A/Connecticut/10/2023)	1	Influenza A virus (A/Connecticut/10/2023)	influenza_virus
OR009896	Human	7 (MP)	H3N2	USA	N	2023-01-18	Influenza A virus (A/Connecticut/10/2023)	1	Influenza A virus (A/Connecticut/10/2023)	influenza_virus
OR009897	Human	8 (NS)	H3N2	USA	N	2023-01-18	Influenza A virus (A/Connecticut/10/2023)	1	Influenza A virus (A/Connecticut/10/2023)	influenza_virus
OR009897	Human	8 (NS)	H3N2	USA	N	2023-01-18	Influenza A virus (A/Connecticut/10/2023)	1	Influenza A virus (A/Connecticut/10/2023)	influenza_virus
ON903696	Human	1 (PB2)	H3N2	USA	N	2022-04-04	Influenza A virus (A/Connecticut/12/2022)	1	Influenza A virus (A/Connecticut/12/2022)	influenza_virus
ON903697	Human	2 (PB1)	H3N2	USA	N	2022-04-04	Influenza A virus (A/Connecticut/12/2022)	1	Influenza A virus (A/Connecticut/12/2022)	influenza_virus
ON903698	Human	3 (PA)	H3N2	USA	N	2022-04-04	Influenza A virus (A/Connecticut/12/2022)	1	Influenza A virus (A/Connecticut/12/2022)	influenza_virus
ON903699	Human	4 (HA)	H3N2	USA	N	2022-04-04	Influenza A virus (A/Connecticut/12/2022)	1	Influenza A virus (A/Connecticut/12/2022)	influenza_virus
ON903700	Human	5 (NP)	H3N2	USA	N	2022-04-04	Influenza A virus (A/Connecticut/12/2022)	1	Influenza A virus (A/Connecticut/12/2022)	influenza_virus
OP097681	Human	4 (HA)	H3N2	USA	N	2022-04-21	Influenza A virus (A/Connecticut/12948/2022)	1	Influenza A virus (A/Connecticut/12948/2022)	influenza_virus
OP097877	Human	6 (NA)	H3N2	USA	N	2022-04-21	Influenza A virus (A/Connecticut/12948/2022)	1	Influenza A virus (A/Connecticut/12948/2022)	influenza_virus
OP098050	Human	8 (NS)	H3N2	USA	N	2022-04-21	Influenza A virus (A/Connecticut/12948/2022)	1	Influenza A virus (A/Connecticut/12948/2022)	influenza_virus
OP098145	Human	3 (PA)	H3N2	USA	N	2022-04-21	Influenza A virus (A/Connecticut/12948/2022)	1	Influenza A virus (A/Connecticut/12948/2022)	influenza_virus
OP098276	Human	1 (PB2)	H3N2	USA	N	2022-04-21	Influenza A virus (A/Connecticut/12948/2022)	1	Influenza A virus (A/Connecticut/12948/2022)	influenza_virus
OP289666	Human	4 (HA)	H3N2	USA	N	2022-07-07	Influenza A virus (A/Connecticut/13338/2022)	1	Influenza A virus (A/Connecticut/13338/2022)	influenza_virus
OP289668	Human	6 (NA)	H3N2	USA	N	2022-07-07	Influenza A virus (A/Connecticut/13338/2022)	1	Influenza A virus (A/Connecticut/13338/2022)	influenza_virus
OP289669	Human	5 (NP)	H3N2	USA	N	2022-07-07	Influenza A virus (A/Connecticut/13338/2022)	1	Influenza A virus (A/Connecticut/13338/2022)	influenza_virus
OP289671	Human	3 (PA)	H3N2	USA	N	2022-07-07	Influenza A virus (A/Connecticut/13338/2022)	1	Influenza A virus (A/Connecticut/13338/2022)	influenza_virus
OP289672	Human	2 (PB1)	H3N2	USA	N	2022-07-07	Influenza A virus (A/Connecticut/13338/2022)	1	Influenza A virus (A/Connecticut/13338/2022)	influenza_virus
OP289673	Human	1 (PB2)	H3N2	USA	N	2022-07-07	Influenza A virus (A/Connecticut/13338/2022)	1	Influenza A virus (A/Connecticut/13338/2022)	influenza_virus
ON903720	Human	1 (PB2)	H3N2	USA	N	2022-04-08	Influenza A virus (A/Connecticut/14/2022)	1	Influenza A virus (A/Connecticut/14/2022)	influenza_virus
ON903721	Human	2 (PB1)	H3N2	USA	N	2022-04-08	Influenza A virus (A/Connecticut/14/2022)	1	Influenza A virus (A/Connecticut/14/2022)	influenza_virus
ON903722	Human	3 (PA)	H3N2	USA	N	2022-04-08	Influenza A virus (A/Connecticut/14/2022)	1	Influenza A virus (A/Connecticut/14/2022)	influenza_virus
ON903723	Human	4 (HA)	H3N2	USA	N	2022-04-08	Influenza A virus (A/Connecticut/14/2022)	1	Influenza A virus (A/Connecticut/14/2022)	influenza_virus
ON903724	Human	5 (NP)	H3N2	USA	N	2022-04-08	Influenza A virus (A/Connecticut/14/2022)	1	Influenza A virus (A/Connecticut/14/2022)	influenza_virus
ON903727	Human	8 (NS)	H3N2	USA	N	2022-04-08	Influenza A virus (A/Connecticut/14/2022)	1	Influenza A virus (A/Connecticut/14/2022)	influenza_virus
ON903727	Human	8 (NS)	H3N2	USA	N	2022-04-08	Influenza A virus (A/Connecticut/14/2022)	1	Influenza A virus (A/Connecticut/14/2022)	influenza_virus
ON903347	Human	1 (PB2)	H3N2	USA	N	2022-04-12	Influenza A virus (A/Connecticut/15/2022)	1	Influenza A virus (A/Connecticut/15/2022)	influenza_virus
ON903348	Human	2 (PB1)	H3N2	USA	N	2022-04-12	Influenza A virus (A/Connecticut/15/2022)	1	Influenza A virus (A/Connecticut/15/2022)	influenza_virus
ON903350	Human	5 (NP)	H3N2	USA	N	2022-04-12	Influenza A virus (A/Connecticut/15/2022)	1	Influenza A virus (A/Connecticut/15/2022)	influenza_virus
ON903353	Human	8 (NS)	H3N2	USA	N	2022-04-12	Influenza A virus (A/Connecticut/15/2022)	1	Influenza A virus (A/Connecticut/15/2022)	influenza_virus
ON903353	Human	8 (NS)	H3N2	USA	N	2022-04-12	Influenza A virus (A/Connecticut/15/2022)	1	Influenza A virus (A/Connecticut/15/2022)	influenza_virus
OP211329	Human	3 (PA)	H3N2	USA	N	2022-04-12	Influenza A virus (A/Connecticut/15/2022)	1	Influenza A virus (A/Connecticut/15/2022)	influenza_virus
OP011150	Human	1 (PB2)	H3N2	USA	N	2022-04-19	Influenza A virus (A/Connecticut/17/2022)	1	Influenza A virus (A/Connecticut/17/2022)	influenza_virus
OP011151	Human	2 (PB1)	H3N2	USA	N	2022-04-19	Influenza A virus (A/Connecticut/17/2022)	1	Influenza A virus (A/Connecticut/17/2022)	influenza_virus
OP011152	Human	3 (PA)	H3N2	USA	N	2022-04-19	Influenza A virus (A/Connecticut/17/2022)	1	Influenza A virus (A/Connecticut/17/2022)	influenza_virus
OP011153	Human	4 (HA)	H3N2	USA	N	2022-04-19	Influenza A virus (A/Connecticut/17/2022)	1	Influenza A virus (A/Connecticut/17/2022)	influenza_virus
OP011154	Human	5 (NP)	H3N2	USA	N	2022-04-19	Influenza A virus (A/Connecticut/17/2022)	1	Influenza A virus (A/Connecticut/17/2022)	influenza_virus
OP011156	Human	7 (MP)	H3N2	USA	N	2022-04-19	Influenza A virus (A/Connecticut/17/2022)	1	Influenza A virus (A/Connecticut/17/2022)	influenza_virus
OP211343	Human	1 (PB2)	H3N2	USA	N	2022-04-19	Influenza A virus (A/Connecticut/17/2022)	1	Influenza A virus (A/Connecticut/17/2022)	influenza_virus
OP011158	Human	1 (PB2)	H3N2	USA	N	2022-05-01	Influenza A virus (A/Connecticut/18/2022)	1	Influenza A virus (A/Connecticut/18/2022)	influenza_virus
OP011159	Human	2 (PB1)	H3N2	USA	N	2022-05-01	Influenza A virus (A/Connecticut/18/2022)	1	Influenza A virus (A/Connecticut/18/2022)	influenza_virus
OP011160	Human	3 (PA)	H3N2	USA	N	2022-05-01	Influenza A virus (A/Connecticut/18/2022)	1	Influenza A virus (A/Connecticut/18/2022)	influenza_virus
OP011161	Human	4 (HA)	H3N2	USA	N	2022-05-01	Influenza A virus (A/Connecticut/18/2022)	1	Influenza A virus (A/Connecticut/18/2022)	influenza_virus
OP011162	Human	5 (NP)	H3N2	USA	N	2022-05-01	Influenza A virus (A/Connecticut/18/2022)	1	Influenza A virus (A/Connecticut/18/2022)	influenza_virus
OP011163	Human	6 (NA)	H3N2	USA	N	2022-05-01	Influenza A virus (A/Connecticut/18/2022)	1	Influenza A virus (A/Connecticut/18/2022)	influenza_virus
OP011164	Human	7 (MP)	H3N2	USA	N	2022-05-01	Influenza A virus (A/Connecticut/18/2022)	1	Influenza A virus (A/Connecticut/18/2022)	influenza_virus
OP011165	Human	8 (NS)	H3N2	USA	N	2022-05-01	Influenza A virus (A/Connecticut/18/2022)	1	Influenza A virus (A/Connecticut/18/2022)	influenza_virus
OP011165	Human	8 (NS)	H3N2	USA	N	2022-05-01	Influenza A virus (A/Connecticut/18/2022)	1	Influenza A virus (A/Connecticut/18/2022)	influenza_virus
OP211352	Human	2 (PB1)	H3N2	USA	N	2022-05-01	Influenza A virus (A/Connecticut/18/2022)	1	Influenza A virus (A/Connecticut/18/2022)	influenza_virus
OP212905	Human	1 (PB2)	H3N2	USA	N	2022-05-19	Influenza A virus (A/Connecticut/23/2022)	1	Influenza A virus (A/Connecticut/23/2022)	influenza_virus
OP212906	Human	2 (PB1)	H3N2	USA	N	2022-05-19	Influenza A virus (A/Connecticut/23/2022)	1	Influenza A virus (A/Connecticut/23/2022)	influenza_virus
OP212907	Human	3 (PA)	H3N2	USA	N	2022-05-19	Influenza A virus (A/Connecticut/23/2022)	1	Influenza A virus (A/Connecticut/23/2022)	influenza_virus
OP212908	Human	4 (HA)	H3N2	USA	N	2022-05-19	Influenza A virus (A/Connecticut/23/2022)	1	Influenza A virus (A/Connecticut/23/2022)	influenza_virus
OP212910	Human	6 (NA)	H3N2	USA	N	2022-05-19	Influenza A virus (A/Connecticut/23/2022)	1	Influenza A virus (A/Connecticut/23/2022)	influenza_virus
OP212911	Human	7 (MP)	H3N2	USA	N	2022-05-19	Influenza A virus (A/Connecticut/23/2022)	1	Influenza A virus (A/Connecticut/23/2022)	influenza_virus
OP212913	Human	1 (PB2)	H3N2	USA	N	2022-05-25	Influenza A virus (A/Connecticut/24/2022)	1	Influenza A virus (A/Connecticut/24/2022)	influenza_virus
OP212915	Human	3 (PA)	H3N2	USA	N	2022-05-25	Influenza A virus (A/Connecticut/24/2022)	1	Influenza A virus (A/Connecticut/24/2022)	influenza_virus
OP212916	Human	4 (HA)	H3N2	USA	N	2022-05-25	Influenza A virus (A/Connecticut/24/2022)	1	Influenza A virus (A/Connecticut/24/2022)	influenza_virus
OP212917	Human	5 (NP)	H3N2	USA	N	2022-05-25	Influenza A virus (A/Connecticut/24/2022)	1	Influenza A virus (A/Connecticut/24/2022)	influenza_virus
OP212918	Human	6 (NA)	H3N2	USA	N	2022-05-25	Influenza A virus (A/Connecticut/24/2022)	1	Influenza A virus (A/Connecticut/24/2022)	influenza_virus
OP841046	Human	3 (PA)	H3N2	USA	N	2022-05-25	Influenza A virus (A/Connecticut/24/2022)	1	Influenza A virus (A/Connecticut/24/2022)	influenza_virus
OP212929	Human	1 (PB2)	H3N2	USA	N	2022-06-05	Influenza A virus (A/Connecticut/26/2022)	1	Influenza A virus (A/Connecticut/26/2022)	influenza_virus
OP212930	Human	2 (PB1)	H3N2	USA	N	2022-06-05	Influenza A virus (A/Connecticut/26/2022)	1	Influenza A virus (A/Connecticut/26/2022)	influenza_virus
OP212931	Human	3 (PA)	H3N2	USA	N	2022-06-05	Influenza A virus (A/Connecticut/26/2022)	1	Influenza A virus (A/Connecticut/26/2022)	influenza_virus
OP212932	Human	4 (HA)	H3N2	USA	N	2022-06-05	Influenza A virus (A/Connecticut/26/2022)	1	Influenza A virus (A/Connecticut/26/2022)	influenza_virus
OP212933	Human	5 (NP)	H3N2	USA	N	2022-06-05	Influenza A virus (A/Connecticut/26/2022)	1	Influenza A virus (A/Connecticut/26/2022)	influenza_virus
OP212935	Human	7 (MP)	H3N2	USA	N	2022-06-05	Influenza A virus (A/Connecticut/26/2022)	1	Influenza A virus (A/Connecticut/26/2022)	influenza_virus
OP212936	Human	8 (NS)	H3N2	USA	N	2022-06-05	Influenza A virus (A/Connecticut/26/2022)	1	Influenza A virus (A/Connecticut/26/2022)	influenza_virus
OP212936	Human	8 (NS)	H3N2	USA	N	2022-06-05	Influenza A virus (A/Connecticut/26/2022)	1	Influenza A virus (A/Connecticut/26/2022)	influenza_virus
OP841061	Human	2 (PB1)	H3N2	USA	N	2022-06-20	Influenza A virus (A/Connecticut/28/2022)	1	Influenza A virus (A/Connecticut/28/2022)	influenza_virus
OP841062	Human	3 (PA)	H3N2	USA	N	2022-06-20	Influenza A virus (A/Connecticut/28/2022)	1	Influenza A virus (A/Connecticut/28/2022)	influenza_virus
OP841063	Human	4 (HA)	H3N2	USA	N	2022-06-20	Influenza A virus (A/Connecticut/28/2022)	1	Influenza A virus (A/Connecticut/28/2022)	influenza_virus
OP841065	Human	6 (NA)	H3N2	USA	N	2022-06-20	Influenza A virus (A/Connecticut/28/2022)	1	Influenza A virus (A/Connecticut/28/2022)	influenza_virus
OP841066	Human	7 (MP)	H3N2	USA	N	2022-06-20	Influenza A virus (A/Connecticut/28/2022)	1	Influenza A virus (A/Connecticut/28/2022)	influenza_virus
OP841067	Human	8 (NS)	H3N2	USA	N	2022-06-20	Influenza A virus (A/Connecticut/28/2022)	1	Influenza A virus (A/Connecticut/28/2022)	influenza_virus
OP841067	Human	8 (NS)	H3N2	USA	N	2022-06-20	Influenza A virus (A/Connecticut/28/2022)	1	Influenza A virus (A/Connecticut/28/2022)	influenza_virus
OP841100	Human	2 (PB1)	H3N2	USA	N	2022-06-29	Influenza A virus (A/Connecticut/31/2022)	1	Influenza A virus (A/Connecticut/31/2022)	influenza_virus
OP841101	Human	3 (PA)	H3N2	USA	N	2022-06-29	Influenza A virus (A/Connecticut/31/2022)	1	Influenza A virus (A/Connecticut/31/2022)	influenza_virus
OP841102	Human	4 (HA)	H3N2	USA	N	2022-06-29	Influenza A virus (A/Connecticut/31/2022)	1	Influenza A virus (A/Connecticut/31/2022)	influenza_virus
OP841106	Human	8 (NS)	H3N2	USA	N	2022-06-29	Influenza A virus (A/Connecticut/31/2022)	1	Influenza A virus (A/Connecticut/31/2022)	influenza_virus
OP841106	Human	8 (NS)	H3N2	USA	N	2022-06-29	Influenza A virus (A/Connecticut/31/2022)	1	Influenza A virus (A/Connecticut/31/2022)	influenza_virus
OP841112	Human	6 (NA)	H3N2	USA	N	2022-06-29	Influenza A virus (A/Connecticut/31/2022)	1	Influenza A virus (A/Connecticut/31/2022)	influenza_virus
OP841115	Human	1 (PB2)	H3N2	USA	N	2022-07-07	Influenza A virus (A/Connecticut/32/2022)	1	Influenza A virus (A/Connecticut/32/2022)	influenza_virus
OP841116	Human	2 (PB1)	H3N2	USA	N	2022-07-07	Influenza A virus (A/Connecticut/32/2022)	1	Influenza A virus (A/Connecticut/32/2022)	influenza_virus
OP841117	Human	3 (PA)	H3N2	USA	N	2022-07-07	Influenza A virus (A/Connecticut/32/2022)	1	Influenza A virus (A/Connecticut/32/2022)	influenza_virus
OP841118	Human	4 (HA)	H3N2	USA	N	2022-07-07	Influenza A virus (A/Connecticut/32/2022)	1	Influenza A virus (A/Connecticut/32/2022)	influenza_virus
OP841119	Human	5 (NP)	H3N2	USA	N	2022-07-07	Influenza A virus (A/Connecticut/32/2022)	1	Influenza A virus (A/Connecticut/32/2022)	influenza_virus
OP841122	Human	8 (NS)	H3N2	USA	N	2022-07-07	Influenza A virus (A/Connecticut/32/2022)	1	Influenza A virus (A/Connecticut/32/2022)	influenza_virus
OP841131	Human	1 (PB2)	H3N2	USA	N	2022-07-15	Influenza A virus (A/Connecticut/33/2022)	1	Influenza A virus (A/Connecticut/33/2022)	influenza_virus
OP841132	Human	2 (PB1)	H3N2	USA	N	2022-07-15	Influenza A virus (A/Connecticut/33/2022)	1	Influenza A virus (A/Connecticut/33/2022)	influenza_virus
OP841134	Human	4 (HA)	H3N2	USA	N	2022-07-15	Influenza A virus (A/Connecticut/33/2022)	1	Influenza A virus (A/Connecticut/33/2022)	influenza_virus
OP841136	Human	6 (NA)	H3N2	USA	N	2022-07-15	Influenza A virus (A/Connecticut/33/2022)	1	Influenza A virus (A/Connecticut/33/2022)	influenza_virus
OP841137	Human	7 (MP)	H3N2	USA	N	2022-07-15	Influenza A virus (A/Connecticut/33/2022)	1	Influenza A virus (A/Connecticut/33/2022)	influenza_virus
OQ232838	Human	1 (PB2)	H3N2	USA	N	2022-09-30	Influenza A virus (A/Connecticut/35/2022)	1	Influenza A virus (A/Connecticut/35/2022)	influenza_virus
OQ232839	Human	2 (PB1)	H3N2	USA	N	2022-09-30	Influenza A virus (A/Connecticut/35/2022)	1	Influenza A virus (A/Connecticut/35/2022)	influenza_virus
OQ232842	Human	5 (NP)	H3N2	USA	N	2022-09-30	Influenza A virus (A/Connecticut/35/2022)	1	Influenza A virus (A/Connecticut/35/2022)	influenza_virus
OQ232843	Human	6 (NA)	H3N2	USA	N	2022-09-30	Influenza A virus (A/Connecticut/35/2022)	1	Influenza A virus (A/Connecticut/35/2022)	influenza_virus
OQ232844	Human	7 (MP)	H3N2	USA	N	2022-09-30	Influenza A virus (A/Connecticut/35/2022)	1	Influenza A virus (A/Connecticut/35/2022)	influenza_virus
OQ232845	Human	8 (NS)	H3N2	USA	N	2022-09-30	Influenza A virus (A/Connecticut/35/2022)	1	Influenza A virus (A/Connecticut/35/2022)	influenza_virus
OQ232845	Human	8 (NS)	H3N2	USA	N	2022-09-30	Influenza A virus (A/Connecticut/35/2022)	1	Influenza A virus (A/Connecticut/35/2022)	influenza_virus
OQ232846	Human	1 (PB2)	H3N2	USA	N	2022-10-16	Influenza A virus (A/Connecticut/36/2022)	1	Influenza A virus (A/Connecticut/36/2022)	influenza_virus
OQ232847	Human	2 (PB1)	H3N2	USA	N	2022-10-16	Influenza A virus (A/Connecticut/36/2022)	1	Influenza A virus (A/Connecticut/36/2022)	influenza_virus
OQ232847	Human	2 (PB1)	H3N2	USA	N	2022-10-16	Influenza A virus (A/Connecticut/36/2022)	1	Influenza A virus (A/Connecticut/36/2022)	influenza_virus
OQ232848	Human	3 (PA)	H3N2	USA	N	2022-10-16	Influenza A virus (A/Connecticut/36/2022)	1	Influenza A virus (A/Connecticut/36/2022)	influenza_virus
OQ232849	Human	4 (HA)	H3N2	USA	N	2022-10-16	Influenza A virus (A/Connecticut/36/2022)	1	Influenza A virus (A/Connecticut/36/2022)	influenza_virus
OQ232850	Human	5 (NP)	H3N2	USA	N	2022-10-16	Influenza A virus (A/Connecticut/36/2022)	1	Influenza A virus (A/Connecticut/36/2022)	influenza_virus
OQ232855	Human	2 (PB1)	H3N2	USA	N	2022-10-25	Influenza A virus (A/Connecticut/41/2022)	1	Influenza A virus (A/Connecticut/41/2022)	influenza_virus
OQ232856	Human	3 (PA)	H3N2	USA	N	2022-10-25	Influenza A virus (A/Connecticut/41/2022)	1	Influenza A virus (A/Connecticut/41/2022)	influenza_virus
OQ232857	Human	4 (HA)	H3N2	USA	N	2022-10-25	Influenza A virus (A/Connecticut/41/2022)	1	Influenza A virus (A/Connecticut/41/2022)	influenza_virus
OQ232859	Human	6 (NA)	H3N2	USA	N	2022-10-25	Influenza A virus (A/Connecticut/41/2022)	1	Influenza A virus (A/Connecticut/41/2022)	influenza_virus
OQ232861	Human	8 (NS)	H3N2	USA	N	2022-10-25	Influenza A virus (A/Connecticut/41/2022)	1	Influenza A virus (A/Connecticut/41/2022)	influenza_virus
OQ460754	Human	1 (PB2)	H3N2	USA	N	2022-11-04	Influenza A virus (A/Connecticut/49/2022)	1	Influenza A virus (A/Connecticut/49/2022)	influenza_virus
OQ460757	Human	4 (HA)	H3N2	USA	N	2022-11-04	Influenza A virus (A/Connecticut/49/2022)	1	Influenza A virus (A/Connecticut/49/2022)	influenza_virus
OQ460758	Human	5 (NP)	H3N2	USA	N	2022-11-04	Influenza A virus (A/Connecticut/49/2022)	1	Influenza A virus (A/Connecticut/49/2022)	influenza_virus
OQ460759	Human	6 (NA)	H3N2	USA	N	2022-11-04	Influenza A virus (A/Connecticut/49/2022)	1	Influenza A virus (A/Connecticut/49/2022)	influenza_virus
OQ460761	Human	8 (NS)	H3N2	USA	N	2022-11-04	Influenza A virus (A/Connecticut/49/2022)	1	Influenza A virus (A/Connecticut/49/2022)	influenza_virus
OQ460761	Human	8 (NS)	H3N2	USA	N	2022-11-04	Influenza A virus (A/Connecticut/49/2022)	1	Influenza A virus (A/Connecticut/49/2022)	influenza_virus
OQ460762	Human	1 (PB2)	H3N2	USA	N	2022-11-25	Influenza A virus (A/Connecticut/57/2022)	1	Influenza A virus (A/Connecticut/57/2022)	influenza_virus
OQ460763	Human	2 (PB1)	H3N2	USA	N	2022-11-25	Influenza A virus (A/Connecticut/57/2022)	1	Influenza A virus (A/Connecticut/57/2022)	influenza_virus
OQ460764	Human	3 (PA)	H3N2	USA	N	2022-11-25	Influenza A virus (A/Connecticut/57/2022)	1	Influenza A virus (A/Connecticut/57/2022)	influenza_virus
OQ460765	Human	4 (HA)	H3N2	USA	N	2022-11-25	Influenza A virus (A/Connecticut/57/2022)	1	Influenza A virus (A/Connecticut/57/2022)	influenza_virus
OQ460766	Human	5 (NP)	H3N2	USA	N	2022-11-25	Influenza A virus (A/Connecticut/57/2022)	1	Influenza A virus (A/Connecticut/57/2022)	influenza_virus
OQ460767	Human	6 (NA)	H3N2	USA	N	2022-11-25	Influenza A virus (A/Connecticut/57/2022)	1	Influenza A virus (A/Connecticut/57/2022)	influenza_virus
OQ464298	Human	4 (HA)	H3N2	USA	N	2022-11-25	Influenza A virus (A/Connecticut/57/2022)	1	Influenza A virus (A/Connecticut/57/2022)	influenza_virus
OQ464303	Human	1 (PB2)	H3N2	USA	N	2022-11-26	Influenza A virus (A/Connecticut/58/2022)	1	Influenza A virus (A/Connecticut/58/2022)	influenza_virus
OQ464304	Human	2 (PB1)	H3N2	USA	N	2022-11-26	Influenza A virus (A/Connecticut/58/2022)	1	Influenza A virus (A/Connecticut/58/2022)	influenza_virus
OQ464305	Human	3 (PA)	H3N2	USA	N	2022-11-26	Influenza A virus (A/Connecticut/58/2022)	1	Influenza A virus (A/Connecticut/58/2022)	influenza_virus
OQ464306	Human	4 (HA)	H3N2	USA	N	2022-11-26	Influenza A virus (A/Connecticut/58/2022)	1	Influenza A virus (A/Connecticut/58/2022)	influenza_virus
OQ464307	Human	5 (NP)	H3N2	USA	N	2022-11-26	Influenza A virus (A/Connecticut/58/2022)	1	Influenza A virus (A/Connecticut/58/2022)	influenza_virus
OQ464308	Human	6 (NA)	H3N2	USA	N	2022-11-26	Influenza A virus (A/Connecticut/58/2022)	1	Influenza A virus (A/Connecticut/58/2022)	influenza_virus
OQ464030	Human	1 (PB2)	H3N2	USA	N	2022-11-28	Influenza A virus (A/Connecticut/61/2022)	1	Influenza A virus (A/Connecticut/61/2022)	influenza_virus
OQ464031	Human	2 (PB1)	H3N2	USA	N	2022-11-28	Influenza A virus (A/Connecticut/61/2022)	1	Influenza A virus (A/Connecticut/61/2022)	influenza_virus
OQ464032	Human	3 (PA)	H3N2	USA	N	2022-11-28	Influenza A virus (A/Connecticut/61/2022)	1	Influenza A virus (A/Connecticut/61/2022)	influenza_virus
OQ464033	Human	4 (HA)	H3N2	USA	N	2022-11-28	Influenza A virus (A/Connecticut/61/2022)	1	Influenza A virus (A/Connecticut/61/2022)	influenza_virus
OQ464034	Human	5 (NP)	H3N2	USA	N	2022-11-28	Influenza A virus (A/Connecticut/61/2022)	1	Influenza A virus (A/Connecticut/61/2022)	influenza_virus
OQ464035	Human	6 (NA)	H3N2	USA	N	2022-11-28	Influenza A virus (A/Connecticut/61/2022)	1	Influenza A virus (A/Connecticut/61/2022)	influenza_virus
OQ464036	Human	7 (MP)	H3N2	USA	N	2022-11-28	Influenza A virus (A/Connecticut/61/2022)	1	Influenza A virus (A/Connecticut/61/2022)	influenza_virus
OQ662947	Human	1 (PB2)	H3N2	USA	N	2022-12-06	Influenza A virus (A/Connecticut/66/2022)	1	Influenza A virus (A/Connecticut/66/2022)	influenza_virus
OQ662948	Human	2 (PB1)	H3N2	USA	N	2022-12-06	Influenza A virus (A/Connecticut/66/2022)	1	Influenza A virus (A/Connecticut/66/2022)	influenza_virus
OQ662949	Human	3 (PA)	H3N2	USA	N	2022-12-06	Influenza A virus (A/Connecticut/66/2022)	1	Influenza A virus (A/Connecticut/66/2022)	influenza_virus
OQ662950	Human	4 (HA)	H3N2	USA	N	2022-12-06	Influenza A virus (A/Connecticut/66/2022)	1	Influenza A virus (A/Connecticut/66/2022)	influenza_virus
OQ662952	Human	6 (NA)	H3N2	USA	N	2022-12-06	Influenza A virus (A/Connecticut/66/2022)	1	Influenza A virus (A/Connecticut/66/2022)	influenza_virus
OQ664991	Human	3 (PA)	H3N2	USA	N	2022-12-06	Influenza A virus (A/Connecticut/66/2022)	1	Influenza A virus (A/Connecticut/66/2022)	influenza_virus
OQ662963	Human	1 (PB2)	H3N2	USA	N	2022-12-07	Influenza A virus (A/Connecticut/68/2022)	1	Influenza A virus (A/Connecticut/68/2022)	influenza_virus
OQ662964	Human	2 (PB1)	H3N2	USA	N	2022-12-07	Influenza A virus (A/Connecticut/68/2022)	1	Influenza A virus (A/Connecticut/68/2022)	influenza_virus
OQ662965	Human	3 (PA)	H3N2	USA	N	2022-12-07	Influenza A virus (A/Connecticut/68/2022)	1	Influenza A virus (A/Connecticut/68/2022)	influenza_virus
OQ662966	Human	4 (HA)	H3N2	USA	N	2022-12-07	Influenza A virus (A/Connecticut/68/2022)	1	Influenza A virus (A/Connecticut/68/2022)	influenza_virus
OQ662967	Human	5 (NP)	H3N2	USA	N	2022-12-07	Influenza A virus (A/Connecticut/68/2022)	1	Influenza A virus (A/Connecticut/68/2022)	influenza_virus
OQ662968	Human	6 (NA)	H3N2	USA	N	2022-12-07	Influenza A virus (A/Connecticut/68/2022)	1	Influenza A virus (A/Connecticut/68/2022)	influenza_virus
OQ662969	Human	7 (MP)	H3N2	USA	N	2022-12-07	Influenza A virus (A/Connecticut/68/2022)	1	Influenza A virus (A/Connecticut/68/2022)	influenza_virus
OQ664998	Human	2 (PB1)	H3N2	USA	N	2022-12-07	Influenza A virus (A/Connecticut/68/2022)	1	Influenza A virus (A/Connecticut/68/2022)	influenza_virus
OQ665021	Human	1 (PB2)	H3N2	USA	N	2022-12-16	Influenza A virus (A/Connecticut/78/2022)	1	Influenza A virus (A/Connecticut/78/2022)	influenza_virus
OQ665022	Human	2 (PB1)	H3N2	USA	N	2022-12-16	Influenza A virus (A/Connecticut/78/2022)	1	Influenza A virus (A/Connecticut/78/2022)	influenza_virus
OQ665023	Human	3 (PA)	H3N2	USA	N	2022-12-16	Influenza A virus (A/Connecticut/78/2022)	1	Influenza A virus (A/Connecticut/78/2022)	influenza_virus
OQ665024	Human	4 (HA)	H3N2	USA	N	2022-12-16	Influenza A virus (A/Connecticut/78/2022)	1	Influenza A virus (A/Connecticut/78/2022)	influenza_virus
OQ665026	Human	6 (NA)	H3N2	USA	N	2022-12-16	Influenza A virus (A/Connecticut/78/2022)	1	Influenza A virus (A/Connecticut/78/2022)	influenza_virus
OQ665027	Human	7 (MP)	H3N2	USA	N	2022-12-16	Influenza A virus (A/Connecticut/78/2022)	1	Influenza A virus (A/Connecticut/78/2022)	influenza_virus
OQ669331	Human	2 (PB1)	H3N2	USA	N	2022-12-27	Influenza A virus (A/Connecticut/83/2022)	1	Influenza A virus (A/Connecticut/83/2022)	influenza_virus
OQ669332	Human	3 (PA)	H3N2	USA	N	2022-12-27	Influenza A virus (A/Connecticut/83/2022)	1	Influenza A virus (A/Connecticut/83/2022)	influenza_virus
OQ669335	Human	6 (NA)	H3N2	USA	N	2022-12-27	Influenza A virus (A/Connecticut/83/2022)	1	Influenza A virus (A/Connecticut/83/2022)	influenza_virus
OQ669336	Human	7 (MP)	H3N2	USA	N	2022-12-27	Influenza A virus (A/Connecticut/83/2022)	1	Influenza A virus (A/Connecticut/83/2022)	influenza_virus
OQ669337	Human	8 (NS)	H3N2	USA	N	2022-12-27	Influenza A virus (A/Connecticut/83/2022)	1	Influenza A virus (A/Connecticut/83/2022)	influenza_virus
OQ669337	Human	8 (NS)	H3N2	USA	N	2022-12-27	Influenza A virus (A/Connecticut/83/2022)	1	Influenza A virus (A/Connecticut/83/2022)	influenza_virus
OR009060	Human	3 (PA)	H3	USA	N	2022-12-20	Influenza A virus (A/Connecticut/88/2022)	1	Influenza A virus (A/Connecticut/88/2022)	influenza_virus
OR009061	Human	5 (NP)	H3	USA	N	2022-12-20	Influenza A virus (A/Connecticut/88/2022)	1	Influenza A virus (A/Connecticut/88/2022)	influenza_virus
OR009062	Human	6 (NA)	H3	USA	N	2022-12-20	Influenza A virus (A/Connecticut/88/2022)	1	Influenza A virus (A/Connecticut/88/2022)	influenza_virus
OR009064	Human	8 (NS)	H3	USA	N	2022-12-20	Influenza A virus (A/Connecticut/88/2022)	1	Influenza A virus (A/Connecticut/88/2022)	influenza_virus
OR009064	Human	8 (NS)	H3	USA	N	2022-12-20	Influenza A virus (A/Connecticut/88/2022)	1	Influenza A virus (A/Connecticut/88/2022)	influenza_virus
OR009146	Human	4 (HA)	H3	USA	N	2022-12-20	Influenza A virus (A/Connecticut/88/2022)	1	Influenza A virus (A/Connecticut/88/2022)	influenza_virus
OP841147	Human	1 (PB2)	H3N2	USA	N	2022-01-02	Influenza A virus (A/Delaware/01/2022)	1	Influenza A virus (A/Delaware/01/2022)	influenza_virus
OP841148	Human	2 (PB1)	H3N2	USA	N	2022-01-02	Influenza A virus (A/Delaware/01/2022)	1	Influenza A virus (A/Delaware/01/2022)	influenza_virus
OP841149	Human	3 (PA)	H3N2	USA	N	2022-01-02	Influenza A virus (A/Delaware/01/2022)	1	Influenza A virus (A/Delaware/01/2022)	influenza_virus
OP841150	Human	4 (HA)	H3N2	USA	N	2022-01-02	Influenza A virus (A/Delaware/01/2022)	1	Influenza A virus (A/Delaware/01/2022)	influenza_virus
OP841152	Human	6 (NA)	H3N2	USA	N	2022-01-02	Influenza A virus (A/Delaware/01/2022)	1	Influenza A virus (A/Delaware/01/2022)	influenza_virus
OP841157	Human	3 (PA)	H3N2	USA	N	2022-01-02	Influenza A virus (A/Delaware/01/2022)	1	Influenza A virus (A/Delaware/01/2022)	influenza_virus
OQ669338	Human	1 (PB2)	H3N2	USA	N	2023-01-01	Influenza A virus (A/Delaware/01/2023)	1	Influenza A virus (A/Delaware/01/2023)	influenza_virus
OQ669339	Human	2 (PB1)	H3N2	USA	N	2023-01-01	Influenza A virus (A/Delaware/01/2023)	1	Influenza A virus (A/Delaware/01/2023)	influenza_virus
OQ669340	Human	3 (PA)	H3N2	USA	N	2023-01-01	Influenza A virus (A/Delaware/01/2023)	1	Influenza A virus (A/Delaware/01/2023)	influenza_virus
OQ669341	Human	4 (HA)	H3N2	USA	N	2023-01-01	Influenza A virus (A/Delaware/01/2023)	1	Influenza A virus (A/Delaware/01/2023)	influenza_virus
OQ669342	Human	5 (NP)	H3N2	USA	N	2023-01-01	Influenza A virus (A/Delaware/01/2023)	1	Influenza A virus (A/Delaware/01/2023)	influenza_virus
OQ669343	Human	6 (NA)	H3N2	USA	N	2023-01-01	Influenza A virus (A/Delaware/01/2023)	1	Influenza A virus (A/Delaware/01/2023)	influenza_virus
OQ669344	Human	7 (MP)	H3N2	USA	N	2023-01-01	Influenza A virus (A/Delaware/01/2023)	1	Influenza A virus (A/Delaware/01/2023)	influenza_virus
OP841163	Human	1 (PB2)	H3N2	USA	N	2022-01-04	Influenza A virus (A/Delaware/02/2022)	1	Influenza A virus (A/Delaware/02/2022)	influenza_virus
OP841164	Human	2 (PB1)	H3N2	USA	N	2022-01-04	Influenza A virus (A/Delaware/02/2022)	1	Influenza A virus (A/Delaware/02/2022)	influenza_virus
OP841165	Human	3 (PA)	H3N2	USA	N	2022-01-04	Influenza A virus (A/Delaware/02/2022)	1	Influenza A virus (A/Delaware/02/2022)	influenza_virus
OP841169	Human	7 (MP)	H3N2	USA	N	2022-01-04	Influenza A virus (A/Delaware/02/2022)	1	Influenza A virus (A/Delaware/02/2022)	influenza_virus
OP841170	Human	8 (NS)	H3N2	USA	N	2022-01-04	Influenza A virus (A/Delaware/02/2022)	1	Influenza A virus (A/Delaware/02/2022)	influenza_virus
OP841170	Human	8 (NS)	H3N2	USA	N	2022-01-04	Influenza A virus (A/Delaware/02/2022)	1	Influenza A virus (A/Delaware/02/2022)	influenza_virus
OQ669354	Human	1 (PB2)	H3N2	USA	N	2023-01-03	Influenza A virus (A/Delaware/03/2023)	1	Influenza A virus (A/Delaware/03/2023)	influenza_virus
OQ669355	Human	3 (PA)	H3N2	USA	N	2023-01-03	Influenza A virus (A/Delaware/03/2023)	1	Influenza A virus (A/Delaware/03/2023)	influenza_virus
OQ669356	Human	4 (HA)	H3N2	USA	N	2023-01-03	Influenza A virus (A/Delaware/03/2023)	1	Influenza A virus (A/Delaware/03/2023)	influenza_virus
OQ669357	Human	5 (NP)	H3N2	USA	N	2023-01-03	Influenza A virus (A/Delaware/03/2023)	1	Influenza A virus (A/Delaware/03/2023)	influenza_virus
OQ669358	Human	6 (NA)	H3N2	USA	N	2023-01-03	Influenza A virus (A/Delaware/03/2023)	1	Influenza A virus (A/Delaware/03/2023)	influenza_virus
OQ669362	Human	2 (PB1)	H3N2	USA	N	2023-01-03	Influenza A virus (A/Delaware/03/2023)	1	Influenza A virus (A/Delaware/03/2023)	influenza_virus
OP841195	Human	1 (PB2)	H3N2	USA	N	2022-01-25	Influenza A virus (A/Delaware/05/2022)	1	Influenza A virus (A/Delaware/05/2022)	influenza_virus
OP841196	Human	2 (PB1)	H3N2	USA	N	2022-01-25	Influenza A virus (A/Delaware/05/2022)	1	Influenza A virus (A/Delaware/05/2022)	influenza_virus
OP841197	Human	3 (PA)	H3N2	USA	N	2022-01-25	Influenza A virus (A/Delaware/05/2022)	1	Influenza A virus (A/Delaware/05/2022)	influenza_virus
OP841198	Human	4 (HA)	H3N2	USA	N	2022-01-25	Influenza A virus (A/Delaware/05/2022)	1	Influenza A virus (A/Delaware/05/2022)	influenza_virus
OP841199	Human	5 (NP)	H3N2	USA	N	2022-01-25	Influenza A virus (A/Delaware/05/2022)	1	Influenza A virus (A/Delaware/05/2022)	influenza_virus
OP841201	Human	7 (MP)	H3N2	USA	N	2022-01-25	Influenza A virus (A/Delaware/05/2022)	1	Influenza A virus (A/Delaware/05/2022)	influenza_virus
OP841202	Human	8 (NS)	H3N2	USA	N	2022-01-25	Influenza A virus (A/Delaware/05/2022)	1	Influenza A virus (A/Delaware/05/2022)	influenza_virus
OP841202	Human	8 (NS)	H3N2	USA	N	2022-01-25	Influenza A virus (A/Delaware/05/2022)	1	Influenza A virus (A/Delaware/05/2022)	influenza_virus
OR009906	Human	1 (PB2)	H3N2	USA	N	2023-01-09	Influenza A virus (A/Delaware/05/2023)	1	Influenza A virus (A/Delaware/05/2023)	influenza_virus
OR009907	Human	2 (PB1)	H3N2	USA	N	2023-01-09	Influenza A virus (A/Delaware/05/2023)	1	Influenza A virus (A/Delaware/05/2023)	influenza_virus
OR009908	Human	3 (PA)	H3N2	USA	N	2023-01-09	Influenza A virus (A/Delaware/05/2023)	1	Influenza A virus (A/Delaware/05/2023)	influenza_virus
OR009909	Human	4 (HA)	H3N2	USA	N	2023-01-09	Influenza A virus (A/Delaware/05/2023)	1	Influenza A virus (A/Delaware/05/2023)	influenza_virus
OR009911	Human	6 (NA)	H3N2	USA	N	2023-01-09	Influenza A virus (A/Delaware/05/2023)	1	Influenza A virus (A/Delaware/05/2023)	influenza_virus
OR009913	Human	8 (NS)	H3N2	USA	N	2023-01-09	Influenza A virus (A/Delaware/05/2023)	1	Influenza A virus (A/Delaware/05/2023)	influenza_virus
OR009913	Human	8 (NS)	H3N2	USA	N	2023-01-09	Influenza A virus (A/Delaware/05/2023)	1	Influenza A virus (A/Delaware/05/2023)	influenza_virus
OP841212	Human	2 (PB1)	H3N2	USA	N	2022-01-26	Influenza A virus (A/Delaware/06/2022)	1	Influenza A virus (A/Delaware/06/2022)	influenza_virus
OP841213	Human	3 (PA)	H3N2	USA	N	2022-01-26	Influenza A virus (A/Delaware/06/2022)	1	Influenza A virus (A/Delaware/06/2022)	influenza_virus
OP841214	Human	4 (HA)	H3N2	USA	N	2022-01-26	Influenza A virus (A/Delaware/06/2022)	1	Influenza A virus (A/Delaware/06/2022)	influenza_virus
OP841216	Human	6 (NA)	H3N2	USA	N	2022-01-26	Influenza A virus (A/Delaware/06/2022)	1	Influenza A virus (A/Delaware/06/2022)	influenza_virus
OP841218	Human	8 (NS)	H3N2	USA	N	2022-01-26	Influenza A virus (A/Delaware/06/2022)	1	Influenza A virus (A/Delaware/06/2022)	influenza_virus
OP841218	Human	8 (NS)	H3N2	USA	N	2022-01-26	Influenza A virus (A/Delaware/06/2022)	1	Influenza A virus (A/Delaware/06/2022)	influenza_virus
OP841220	Human	2 (PB1)	H3N2	USA	N	2022-01-26	Influenza A virus (A/Delaware/06/2022)	1	Influenza A virus (A/Delaware/06/2022)	influenza_virus
OR009914	Human	1 (PB2)	H3N2	USA	N	2023-01-12	Influenza A virus (A/Delaware/06/2023)	1	Influenza A virus (A/Delaware/06/2023)	influenza_virus
OR009915	Human	2 (PB1)	H3N2	USA	N	2023-01-12	Influenza A virus (A/Delaware/06/2023)	1	Influenza A virus (A/Delaware/06/2023)	influenza_virus
OR009916	Human	4 (HA)	H3N2	USA	N	2023-01-12	Influenza A virus (A/Delaware/06/2023)	1	Influenza A virus (A/Delaware/06/2023)	influenza_virus
OR009917	Human	5 (NP)	H3N2	USA	N	2023-01-12	Influenza A virus (A/Delaware/06/2023)	1	Influenza A virus (A/Delaware/06/2023)	influenza_virus
OR009918	Human	6 (NA)	H3N2	USA	N	2023-01-12	Influenza A virus (A/Delaware/06/2023)	1	Influenza A virus (A/Delaware/06/2023)	influenza_virus
OR009920	Human	8 (NS)	H3N2	USA	N	2023-01-12	Influenza A virus (A/Delaware/06/2023)	1	Influenza A virus (A/Delaware/06/2023)	influenza_virus
OR009920	Human	8 (NS)	H3N2	USA	N	2023-01-12	Influenza A virus (A/Delaware/06/2023)	1	Influenza A virus (A/Delaware/06/2023)	influenza_virus
OR009923	Human	3 (PA)	H3N2	USA	N	2023-01-12	Influenza A virus (A/Delaware/06/2023)	1	Influenza A virus (A/Delaware/06/2023)	influenza_virus
ON370540	Human	1 (PB2)	H3N2	USA	N	2022-02-10	Influenza A virus (A/Delaware/07/2022)	1	Influenza A virus (A/Delaware/07/2022)	influenza_virus
ON370541	Human	2 (PB1)	H3N2	USA	N	2022-02-10	Influenza A virus (A/Delaware/07/2022)	1	Influenza A virus (A/Delaware/07/2022)	influenza_virus
ON370543	Human	4 (HA)	H3N2	USA	N	2022-02-10	Influenza A virus (A/Delaware/07/2022)	1	Influenza A virus (A/Delaware/07/2022)	influenza_virus
ON370545	Human	6 (NA)	H3N2	USA	N	2022-02-10	Influenza A virus (A/Delaware/07/2022)	1	Influenza A virus (A/Delaware/07/2022)	influenza_virus
ON370547	Human	8 (NS)	H3N2	USA	N	2022-02-10	Influenza A virus (A/Delaware/07/2022)	1	Influenza A virus (A/Delaware/07/2022)	influenza_virus
ON370547	Human	8 (NS)	H3N2	USA	N	2022-02-10	Influenza A virus (A/Delaware/07/2022)	1	Influenza A virus (A/Delaware/07/2022)	influenza_virus
ON370549	Human	2 (PB1)	H3N2	USA	N	2022-02-10	Influenza A virus (A/Delaware/07/2022)	1	Influenza A virus (A/Delaware/07/2022)	influenza_virus
OR009929	Human	1 (PB2)	H3N2	USA	N	2023-01-12	Influenza A virus (A/Delaware/07/2023)	1	Influenza A virus (A/Delaware/07/2023)	influenza_virus
OR009930	Human	2 (PB1)	H3N2	USA	N	2023-01-12	Influenza A virus (A/Delaware/07/2023)	1	Influenza A virus (A/Delaware/07/2023)	influenza_virus
OR009931	Human	3 (PA)	H3N2	USA	N	2023-01-12	Influenza A virus (A/Delaware/07/2023)	1	Influenza A virus (A/Delaware/07/2023)	influenza_virus
OR009932	Human	4 (HA)	H3N2	USA	N	2023-01-12	Influenza A virus (A/Delaware/07/2023)	1	Influenza A virus (A/Delaware/07/2023)	influenza_virus
OR009934	Human	6 (NA)	H3N2	USA	N	2023-01-12	Influenza A virus (A/Delaware/07/2023)	1	Influenza A virus (A/Delaware/07/2023)	influenza_virus
OR009936	Human	8 (NS)	H3N2	USA	N	2023-01-12	Influenza A virus (A/Delaware/07/2023)	1	Influenza A virus (A/Delaware/07/2023)	influenza_virus
OR009936	Human	8 (NS)	H3N2	USA	N	2023-01-12	Influenza A virus (A/Delaware/07/2023)	1	Influenza A virus (A/Delaware/07/2023)	influenza_virus
ON370556	Human	1 (PB2)	H3N2	USA	N	2022-02-12	Influenza A virus (A/Delaware/08/2022)	1	Influenza A virus (A/Delaware/08/2022)	influenza_virus
ON370557	Human	2 (PB1)	H3N2	USA	N	2022-02-12	Influenza A virus (A/Delaware/08/2022)	1	Influenza A virus (A/Delaware/08/2022)	influenza_virus
ON370558	Human	3 (PA)	H3N2	USA	N	2022-02-12	Influenza A virus (A/Delaware/08/2022)	1	Influenza A virus (A/Delaware/08/2022)	influenza_virus
ON370559	Human	4 (HA)	H3N2	USA	N	2022-02-12	Influenza A virus (A/Delaware/08/2022)	1	Influenza A virus (A/Delaware/08/2022)	influenza_virus
ON370561	Human	6 (NA)	H3N2	USA	N	2022-02-12	Influenza A virus (A/Delaware/08/2022)	1	Influenza A virus (A/Delaware/08/2022)	influenza_virus
ON370562	Human	7 (MP)	H3N2	USA	N	2022-02-12	Influenza A virus (A/Delaware/08/2022)	1	Influenza A virus (A/Delaware/08/2022)	influenza_virus
ON370572	Human	1 (PB2)	H3N2	USA	N	2022-02-15	Influenza A virus (A/Delaware/09/2022)	1	Influenza A virus (A/Delaware/09/2022)	influenza_virus
ON370573	Human	2 (PB1)	H3N2	USA	N	2022-02-15	Influenza A virus (A/Delaware/09/2022)	1	Influenza A virus (A/Delaware/09/2022)	influenza_virus
ON370574	Human	3 (PA)	H3N2	USA	N	2022-02-15	Influenza A virus (A/Delaware/09/2022)	1	Influenza A virus (A/Delaware/09/2022)	influenza_virus
ON370575	Human	4 (HA)	H3N2	USA	N	2022-02-15	Influenza A virus (A/Delaware/09/2022)	1	Influenza A virus (A/Delaware/09/2022)	influenza_virus
ON370576	Human	5 (NP)	H3N2	USA	N	2022-02-15	Influenza A virus (A/Delaware/09/2022)	1	Influenza A virus (A/Delaware/09/2022)	influenza_virus
ON370577	Human	6 (NA)	H3N2	USA	N	2022-02-15	Influenza A virus (A/Delaware/09/2022)	1	Influenza A virus (A/Delaware/09/2022)	influenza_virus
ON370578	Human	7 (MP)	H3N2	USA	N	2022-02-15	Influenza A virus (A/Delaware/09/2022)	1	Influenza A virus (A/Delaware/09/2022)	influenza_virus
OR009937	Human	1 (PB2)	H3N2	USA	N	2023-01-14	Influenza A virus (A/Delaware/09/2023)	1	Influenza A virus (A/Delaware/09/2023)	influenza_virus
OR009938	Human	2 (PB1)	H3N2	USA	N	2023-01-14	Influenza A virus (A/Delaware/09/2023)	1	Influenza A virus (A/Delaware/09/2023)	influenza_virus
OR009939	Human	3 (PA)	H3N2	USA	N	2023-01-14	Influenza A virus (A/Delaware/09/2023)	1	Influenza A virus (A/Delaware/09/2023)	influenza_virus
OR009940	Human	4 (HA)	H3N2	USA	N	2023-01-14	Influenza A virus (A/Delaware/09/2023)	1	Influenza A virus (A/Delaware/09/2023)	influenza_virus
OR009941	Human	5 (NP)	H3N2	USA	N	2023-01-14	Influenza A virus (A/Delaware/09/2023)	1	Influenza A virus (A/Delaware/09/2023)	influenza_virus
OR009942	Human	6 (NA)	H3N2	USA	N	2023-01-14	Influenza A virus (A/Delaware/09/2023)	1	Influenza A virus (A/Delaware/09/2023)	influenza_virus
OR009943	Human	7 (MP)	H3N2	USA	N	2023-01-14	Influenza A virus (A/Delaware/09/2023)	1	Influenza A virus (A/Delaware/09/2023)	influenza_virus
OR009944	Human	8 (NS)	H3N2	USA	N	2023-01-14	Influenza A virus (A/Delaware/09/2023)	1	Influenza A virus (A/Delaware/09/2023)	influenza_virus
OR009944	Human	8 (NS)	H3N2	USA	N	2023-01-14	Influenza A virus (A/Delaware/09/2023)	1	Influenza A virus (A/Delaware/09/2023)	influenza_virus
OP511875	Human	1 (PB2)	H3N2	USA	N	2022-02-17	Influenza A virus (A/Delaware/10/2022)	1	Influenza A virus (A/Delaware/10/2022)	influenza_virus
OP511876	Human	2 (PB1)	H3N2	USA	N	2022-02-17	Influenza A virus (A/Delaware/10/2022)	1	Influenza A virus (A/Delaware/10/2022)	influenza_virus
OP511878	Human	4 (HA)	H3N2	USA	N	2022-02-17	Influenza A virus (A/Delaware/10/2022)	1	Influenza A virus (A/Delaware/10/2022)	influenza_virus
OP511880	Human	6 (NA)	H3N2	USA	N	2022-02-17	Influenza A virus (A/Delaware/10/2022)	1	Influenza A virus (A/Delaware/10/2022)	influenza_virus
OP511882	Human	8 (NS)	H3N2	USA	N	2022-02-17	Influenza A virus (A/Delaware/10/2022)	1	Influenza A virus (A/Delaware/10/2022)	influenza_virus
OP841243	Human	1 (PB2)	H3N2	USA	N	2022-02-17	Influenza A virus (A/Delaware/10/2022)	1	Influenza A virus (A/Delaware/10/2022)	influenza_virus
OP096463	Human	4 (HA)	H3N2	USA	N	2022-04-01	Influenza A virus (A/Delaware/12760/2022)	1	Influenza A virus (A/Delaware/12760/2022)	influenza_virus
OP096620	Human	6 (NA)	H3N2	USA	N	2022-04-01	Influenza A virus (A/Delaware/12760/2022)	1	Influenza A virus (A/Delaware/12760/2022)	influenza_virus
OP096690	Human	5 (NP)	H3N2	USA	N	2022-04-01	Influenza A virus (A/Delaware/12760/2022)	1	Influenza A virus (A/Delaware/12760/2022)	influenza_virus
OP096758	Human	8 (NS)	H3N2	USA	N	2022-04-01	Influenza A virus (A/Delaware/12760/2022)	1	Influenza A virus (A/Delaware/12760/2022)	influenza_virus
OP096835	Human	3 (PA)	H3N2	USA	N	2022-04-01	Influenza A virus (A/Delaware/12760/2022)	1	Influenza A virus (A/Delaware/12760/2022)	influenza_virus
OP695105	Human	1 (PB2)	H3N2	USA	N	2022-03-07	Influenza A virus (A/Delaware/13/2022)	1	Influenza A virus (A/Delaware/13/2022)	influenza_virus
OP695106	Human	2 (PB1)	H3N2	USA	N	2022-03-07	Influenza A virus (A/Delaware/13/2022)	1	Influenza A virus (A/Delaware/13/2022)	influenza_virus
OP695108	Human	4 (HA)	H3N2	USA	N	2022-03-07	Influenza A virus (A/Delaware/13/2022)	1	Influenza A virus (A/Delaware/13/2022)	influenza_virus
OP695110	Human	6 (NA)	H3N2	USA	N	2022-03-07	Influenza A virus (A/Delaware/13/2022)	1	Influenza A virus (A/Delaware/13/2022)	influenza_virus
OP695111	Human	7 (MP)	H3N2	USA	N	2022-03-07	Influenza A virus (A/Delaware/13/2022)	1	Influenza A virus (A/Delaware/13/2022)	influenza_virus
OP695112	Human	8 (NS)	H3N2	USA	N	2022-03-07	Influenza A virus (A/Delaware/13/2022)	1	Influenza A virus (A/Delaware/13/2022)	influenza_virus
OP695112	Human	8 (NS)	H3N2	USA	N	2022-03-07	Influenza A virus (A/Delaware/13/2022)	1	Influenza A virus (A/Delaware/13/2022)	influenza_virus
OP694997	Human	1 (PB2)	H3N2	USA	N	2022-03-14	Influenza A virus (A/Delaware/14/2022)	1	Influenza A virus (A/Delaware/14/2022)	influenza_virus
OP694998	Human	2 (PB1)	H3N2	USA	N	2022-03-14	Influenza A virus (A/Delaware/14/2022)	1	Influenza A virus (A/Delaware/14/2022)	influenza_virus
OP694999	Human	4 (HA)	H3N2	USA	N	2022-03-14	Influenza A virus (A/Delaware/14/2022)	1	Influenza A virus (A/Delaware/14/2022)	influenza_virus
OP695000	Human	5 (NP)	H3N2	USA	N	2022-03-14	Influenza A virus (A/Delaware/14/2022)	1	Influenza A virus (A/Delaware/14/2022)	influenza_virus
OP695001	Human	6 (NA)	H3N2	USA	N	2022-03-14	Influenza A virus (A/Delaware/14/2022)	1	Influenza A virus (A/Delaware/14/2022)	influenza_virus
OP695002	Human	7 (MP)	H3N2	USA	N	2022-03-14	Influenza A virus (A/Delaware/14/2022)	1	Influenza A virus (A/Delaware/14/2022)	influenza_virus
OP687272	Human	1 (PB2)	H3N2	USA	N	2022-03-15	Influenza A virus (A/Delaware/15/2022)	1	Influenza A virus (A/Delaware/15/2022)	influenza_virus
OP687274	Human	3 (PA)	H3N2	USA	N	2022-03-15	Influenza A virus (A/Delaware/15/2022)	1	Influenza A virus (A/Delaware/15/2022)	influenza_virus
OP687275	Human	4 (HA)	H3N2	USA	N	2022-03-15	Influenza A virus (A/Delaware/15/2022)	1	Influenza A virus (A/Delaware/15/2022)	influenza_virus
OP687277	Human	6 (NA)	H3N2	USA	N	2022-03-15	Influenza A virus (A/Delaware/15/2022)	1	Influenza A virus (A/Delaware/15/2022)	influenza_virus
OP687279	Human	8 (NS)	H3N2	USA	N	2022-03-15	Influenza A virus (A/Delaware/15/2022)	1	Influenza A virus (A/Delaware/15/2022)	influenza_virus
OP687279	Human	8 (NS)	H3N2	USA	N	2022-03-15	Influenza A virus (A/Delaware/15/2022)	1	Influenza A virus (A/Delaware/15/2022)	influenza_virus
OP695123	Human	3 (PA)	H3N2	USA	N	2022-03-15	Influenza A virus (A/Delaware/15/2022)	1	Influenza A virus (A/Delaware/15/2022)	influenza_virus
ON903744	Human	1 (PB2)	H3N2	USA	N	2022-03-30	Influenza A virus (A/Delaware/17/2022)	1	Influenza A virus (A/Delaware/17/2022)	influenza_virus
ON903745	Human	2 (PB1)	H3N2	USA	N	2022-03-30	Influenza A virus (A/Delaware/17/2022)	1	Influenza A virus (A/Delaware/17/2022)	influenza_virus
ON903747	Human	4 (HA)	H3N2	USA	N	2022-03-30	Influenza A virus (A/Delaware/17/2022)	1	Influenza A virus (A/Delaware/17/2022)	influenza_virus
ON903748	Human	5 (NP)	H3N2	USA	N	2022-03-30	Influenza A virus (A/Delaware/17/2022)	1	Influenza A virus (A/Delaware/17/2022)	influenza_virus
ON903749	Human	6 (NA)	H3N2	USA	N	2022-03-30	Influenza A virus (A/Delaware/17/2022)	1	Influenza A virus (A/Delaware/17/2022)	influenza_virus
ON903750	Human	7 (MP)	H3N2	USA	N	2022-03-30	Influenza A virus (A/Delaware/17/2022)	1	Influenza A virus (A/Delaware/17/2022)	influenza_virus
ON903751	Human	8 (NS)	H3N2	USA	N	2022-03-30	Influenza A virus (A/Delaware/17/2022)	1	Influenza A virus (A/Delaware/17/2022)	influenza_virus
ON903751	Human	8 (NS)	H3N2	USA	N	2022-03-30	Influenza A virus (A/Delaware/17/2022)	1	Influenza A virus (A/Delaware/17/2022)	influenza_virus
ON903784	Human	1 (PB2)	H3N2	USA	N	2022-04-14	Influenza A virus (A/Delaware/20/2022)	1	Influenza A virus (A/Delaware/20/2022)	influenza_virus
ON903785	Human	2 (PB1)	H3N2	USA	N	2022-04-14	Influenza A virus (A/Delaware/20/2022)	1	Influenza A virus (A/Delaware/20/2022)	influenza_virus
ON903786	Human	3 (PA)	H3N2	USA	N	2022-04-14	Influenza A virus (A/Delaware/20/2022)	1	Influenza A virus (A/Delaware/20/2022)	influenza_virus
ON903787	Human	4 (HA)	H3N2	USA	N	2022-04-14	Influenza A virus (A/Delaware/20/2022)	1	Influenza A virus (A/Delaware/20/2022)	influenza_virus
ON903788	Human	5 (NP)	H3N2	USA	N	2022-04-14	Influenza A virus (A/Delaware/20/2022)	1	Influenza A virus (A/Delaware/20/2022)	influenza_virus
ON903789	Human	6 (NA)	H3N2	USA	N	2022-04-14	Influenza A virus (A/Delaware/20/2022)	1	Influenza A virus (A/Delaware/20/2022)	influenza_virus
ON903790	Human	7 (MP)	H3N2	USA	N	2022-04-14	Influenza A virus (A/Delaware/20/2022)	1	Influenza A virus (A/Delaware/20/2022)	influenza_virus
ON903791	Human	8 (NS)	H3N2	USA	N	2022-04-14	Influenza A virus (A/Delaware/20/2022)	1	Influenza A virus (A/Delaware/20/2022)	influenza_virus
ON903791	Human	8 (NS)	H3N2	USA	N	2022-04-14	Influenza A virus (A/Delaware/20/2022)	1	Influenza A virus (A/Delaware/20/2022)	influenza_virus
OP011213	Human	1 (PB2)	H3N2	USA	N	2022-04-19	Influenza A virus (A/Delaware/22/2022)	1	Influenza A virus (A/Delaware/22/2022)	influenza_virus
OP011214	Human	2 (PB1)	H3N2	USA	N	2022-04-19	Influenza A virus (A/Delaware/22/2022)	1	Influenza A virus (A/Delaware/22/2022)	influenza_virus
OP011216	Human	4 (HA)	H3N2	USA	N	2022-04-19	Influenza A virus (A/Delaware/22/2022)	1	Influenza A virus (A/Delaware/22/2022)	influenza_virus
OP011217	Human	5 (NP)	H3N2	USA	N	2022-04-19	Influenza A virus (A/Delaware/22/2022)	1	Influenza A virus (A/Delaware/22/2022)	influenza_virus
OP011218	Human	6 (NA)	H3N2	USA	N	2022-04-19	Influenza A virus (A/Delaware/22/2022)	1	Influenza A virus (A/Delaware/22/2022)	influenza_virus
OP011220	Human	8 (NS)	H3N2	USA	N	2022-04-19	Influenza A virus (A/Delaware/22/2022)	1	Influenza A virus (A/Delaware/22/2022)	influenza_virus
OP011220	Human	8 (NS)	H3N2	USA	N	2022-04-19	Influenza A virus (A/Delaware/22/2022)	1	Influenza A virus (A/Delaware/22/2022)	influenza_virus
OP011221	Human	1 (PB2)	H3N2	USA	N	2022-04-20	Influenza A virus (A/Delaware/23/2022)	1	Influenza A virus (A/Delaware/23/2022)	influenza_virus
OP011222	Human	2 (PB1)	H3N2	USA	N	2022-04-20	Influenza A virus (A/Delaware/23/2022)	1	Influenza A virus (A/Delaware/23/2022)	influenza_virus
OP011223	Human	3 (PA)	H3N2	USA	N	2022-04-20	Influenza A virus (A/Delaware/23/2022)	1	Influenza A virus (A/Delaware/23/2022)	influenza_virus
OP011224	Human	4 (HA)	H3N2	USA	N	2022-04-20	Influenza A virus (A/Delaware/23/2022)	1	Influenza A virus (A/Delaware/23/2022)	influenza_virus
OP011226	Human	6 (NA)	H3N2	USA	N	2022-04-20	Influenza A virus (A/Delaware/23/2022)	1	Influenza A virus (A/Delaware/23/2022)	influenza_virus
OP011228	Human	8 (NS)	H3N2	USA	N	2022-04-20	Influenza A virus (A/Delaware/23/2022)	1	Influenza A virus (A/Delaware/23/2022)	influenza_virus
OP011228	Human	8 (NS)	H3N2	USA	N	2022-04-20	Influenza A virus (A/Delaware/23/2022)	1	Influenza A virus (A/Delaware/23/2022)	influenza_virus
OP211387	Human	5 (NP)	H3N2	USA	N	2022-04-20	Influenza A virus (A/Delaware/23/2022)	1	Influenza A virus (A/Delaware/23/2022)	influenza_virus
OR010024	Human	1 (PB2)	H3N2	USA	N	2023-01-30	Influenza A virus (A/Delaware/24/2023)	1	Influenza A virus (A/Delaware/24/2023)	influenza_virus
OR010025	Human	2 (PB1)	H3N2	USA	N	2023-01-30	Influenza A virus (A/Delaware/24/2023)	1	Influenza A virus (A/Delaware/24/2023)	influenza_virus
OR010026	Human	3 (PA)	H3N2	USA	N	2023-01-30	Influenza A virus (A/Delaware/24/2023)	1	Influenza A virus (A/Delaware/24/2023)	influenza_virus
OR010027	Human	4 (HA)	H3N2	USA	N	2023-01-30	Influenza A virus (A/Delaware/24/2023)	1	Influenza A virus (A/Delaware/24/2023)	influenza_virus
OR010028	Human	5 (NP)	H3N2	USA	N	2023-01-30	Influenza A virus (A/Delaware/24/2023)	1	Influenza A virus (A/Delaware/24/2023)	influenza_virus
OR010029	Human	6 (NA)	H3N2	USA	N	2023-01-30	Influenza A virus (A/Delaware/24/2023)	1	Influenza A virus (A/Delaware/24/2023)	influenza_virus
OR010030	Human	7 (MP)	H3N2	USA	N	2023-01-30	Influenza A virus (A/Delaware/24/2023)	1	Influenza A virus (A/Delaware/24/2023)	influenza_virus
OR010031	Human	8 (NS)	H3N2	USA	N	2023-01-30	Influenza A virus (A/Delaware/24/2023)	1	Influenza A virus (A/Delaware/24/2023)	influenza_virus
OR010031	Human	8 (NS)	H3N2	USA	N	2023-01-30	Influenza A virus (A/Delaware/24/2023)	1	Influenza A virus (A/Delaware/24/2023)	influenza_virus
OP011238	Human	2 (PB1)	H3N2	USA	N	2022-05-06	Influenza A virus (A/Delaware/25/2022)	1	Influenza A virus (A/Delaware/25/2022)	influenza_virus
OP011239	Human	3 (PA)	H3N2	USA	N	2022-05-06	Influenza A virus (A/Delaware/25/2022)	1	Influenza A virus (A/Delaware/25/2022)	influenza_virus
OP011240	Human	4 (HA)	H3N2	USA	N	2022-05-06	Influenza A virus (A/Delaware/25/2022)	1	Influenza A virus (A/Delaware/25/2022)	influenza_virus
OP011241	Human	5 (NP)	H3N2	USA	N	2022-05-06	Influenza A virus (A/Delaware/25/2022)	1	Influenza A virus (A/Delaware/25/2022)	influenza_virus
OP011242	Human	6 (NA)	H3N2	USA	N	2022-05-06	Influenza A virus (A/Delaware/25/2022)	1	Influenza A virus (A/Delaware/25/2022)	influenza_virus
OP011243	Human	7 (MP)	H3N2	USA	N	2022-05-06	Influenza A virus (A/Delaware/25/2022)	1	Influenza A virus (A/Delaware/25/2022)	influenza_virus
OP011244	Human	8 (NS)	H3N2	USA	N	2022-05-06	Influenza A virus (A/Delaware/25/2022)	1	Influenza A virus (A/Delaware/25/2022)	influenza_virus
OP011244	Human	8 (NS)	H3N2	USA	N	2022-05-06	Influenza A virus (A/Delaware/25/2022)	1	Influenza A virus (A/Delaware/25/2022)	influenza_virus
OP011269	Human	1 (PB2)	H3N2	USA	N	2022-05-19	Influenza A virus (A/Delaware/27/2022)	1	Influenza A virus (A/Delaware/27/2022)	influenza_virus
OP011270	Human	2 (PB1)	H3N2	USA	N	2022-05-19	Influenza A virus (A/Delaware/27/2022)	1	Influenza A virus (A/Delaware/27/2022)	influenza_virus
OP011271	Human	3 (PA)	H3N2	USA	N	2022-05-19	Influenza A virus (A/Delaware/27/2022)	1	Influenza A virus (A/Delaware/27/2022)	influenza_virus
OP011272	Human	4 (HA)	H3N2	USA	N	2022-05-19	Influenza A virus (A/Delaware/27/2022)	1	Influenza A virus (A/Delaware/27/2022)	influenza_virus
OP011273	Human	5 (NP)	H3N2	USA	N	2022-05-19	Influenza A virus (A/Delaware/27/2022)	1	Influenza A virus (A/Delaware/27/2022)	influenza_virus
OP011274	Human	6 (NA)	H3N2	USA	N	2022-05-19	Influenza A virus (A/Delaware/27/2022)	1	Influenza A virus (A/Delaware/27/2022)	influenza_virus
OP011276	Human	8 (NS)	H3N2	USA	N	2022-05-19	Influenza A virus (A/Delaware/27/2022)	1	Influenza A virus (A/Delaware/27/2022)	influenza_virus
OP011276	Human	8 (NS)	H3N2	USA	N	2022-05-19	Influenza A virus (A/Delaware/27/2022)	1	Influenza A virus (A/Delaware/27/2022)	influenza_virus
OP011280	Human	4 (HA)	H3N2	USA	N	2022-05-19	Influenza A virus (A/Delaware/27/2022)	1	Influenza A virus (A/Delaware/27/2022)	influenza_virus
OR009147	Human	2 (PB1)	H3N2	USA	N	2023-02-02	Influenza A virus (A/Delaware/28/2023)	1	Influenza A virus (A/Delaware/28/2023)	influenza_virus
OR009148	Human	3 (PA)	H3N2	USA	N	2023-02-02	Influenza A virus (A/Delaware/28/2023)	1	Influenza A virus (A/Delaware/28/2023)	influenza_virus
OR009149	Human	4 (HA)	H3N2	USA	N	2023-02-02	Influenza A virus (A/Delaware/28/2023)	1	Influenza A virus (A/Delaware/28/2023)	influenza_virus
OR009150	Human	5 (NP)	H3N2	USA	N	2023-02-02	Influenza A virus (A/Delaware/28/2023)	1	Influenza A virus (A/Delaware/28/2023)	influenza_virus
OR009151	Human	6 (NA)	H3N2	USA	N	2023-02-02	Influenza A virus (A/Delaware/28/2023)	1	Influenza A virus (A/Delaware/28/2023)	influenza_virus
OP212985	Human	1 (PB2)	H3N2	USA	N	2022-05-27	Influenza A virus (A/Delaware/30/2022)	1	Influenza A virus (A/Delaware/30/2022)	influenza_virus
OP212986	Human	2 (PB1)	H3N2	USA	N	2022-05-27	Influenza A virus (A/Delaware/30/2022)	1	Influenza A virus (A/Delaware/30/2022)	influenza_virus
OP212987	Human	3 (PA)	H3N2	USA	N	2022-05-27	Influenza A virus (A/Delaware/30/2022)	1	Influenza A virus (A/Delaware/30/2022)	influenza_virus
OP212988	Human	4 (HA)	H3N2	USA	N	2022-05-27	Influenza A virus (A/Delaware/30/2022)	1	Influenza A virus (A/Delaware/30/2022)	influenza_virus
OP212989	Human	5 (NP)	H3N2	USA	N	2022-05-27	Influenza A virus (A/Delaware/30/2022)	1	Influenza A virus (A/Delaware/30/2022)	influenza_virus
OP212990	Human	6 (NA)	H3N2	USA	N	2022-05-27	Influenza A virus (A/Delaware/30/2022)	1	Influenza A virus (A/Delaware/30/2022)	influenza_virus
OP212991	Human	7 (MP)	H3N2	USA	N	2022-05-27	Influenza A virus (A/Delaware/30/2022)	1	Influenza A virus (A/Delaware/30/2022)	influenza_virus
OP212992	Human	8 (NS)	H3N2	USA	N	2022-05-27	Influenza A virus (A/Delaware/30/2022)	1	Influenza A virus (A/Delaware/30/2022)	influenza_virus
OP212992	Human	8 (NS)	H3N2	USA	N	2022-05-27	Influenza A virus (A/Delaware/30/2022)	1	Influenza A virus (A/Delaware/30/2022)	influenza_virus
OR010056	Human	1 (PB2)	H3N2	USA	N	2023-02-22	Influenza A virus (A/Delaware/33/2023)	1	Influenza A virus (A/Delaware/33/2023)	influenza_virus
OR010057	Human	2 (PB1)	H3N2	USA	N	2023-02-22	Influenza A virus (A/Delaware/33/2023)	1	Influenza A virus (A/Delaware/33/2023)	influenza_virus
OR010058	Human	3 (PA)	H3N2	USA	N	2023-02-22	Influenza A virus (A/Delaware/33/2023)	1	Influenza A virus (A/Delaware/33/2023)	influenza_virus
OR010059	Human	4 (HA)	H3N2	USA	N	2023-02-22	Influenza A virus (A/Delaware/33/2023)	1	Influenza A virus (A/Delaware/33/2023)	influenza_virus
OR010060	Human	5 (NP)	H3N2	USA	N	2023-02-22	Influenza A virus (A/Delaware/33/2023)	1	Influenza A virus (A/Delaware/33/2023)	influenza_virus
OR010061	Human	6 (NA)	H3N2	USA	N	2023-02-22	Influenza A virus (A/Delaware/33/2023)	1	Influenza A virus (A/Delaware/33/2023)	influenza_virus
OR010062	Human	7 (MP)	H3N2	USA	N	2023-02-22	Influenza A virus (A/Delaware/33/2023)	1	Influenza A virus (A/Delaware/33/2023)	influenza_virus
OP841299	Human	1 (PB2)	H3	USA	N	2022-06-16	Influenza A virus (A/Delaware/34/2022)	1	Influenza A virus (A/Delaware/34/2022)	influenza_virus
OP841300	Human	2 (PB1)	H3	USA	N	2022-06-16	Influenza A virus (A/Delaware/34/2022)	1	Influenza A virus (A/Delaware/34/2022)	influenza_virus
OP841302	Human	4 (HA)	H3	USA	N	2022-06-16	Influenza A virus (A/Delaware/34/2022)	1	Influenza A virus (A/Delaware/34/2022)	influenza_virus
OP841303	Human	5 (NP)	H3	USA	N	2022-06-16	Influenza A virus (A/Delaware/34/2022)	1	Influenza A virus (A/Delaware/34/2022)	influenza_virus
OP841306	Human	8 (NS)	H3	USA	N	2022-06-16	Influenza A virus (A/Delaware/34/2022)	1	Influenza A virus (A/Delaware/34/2022)	influenza_virus
OP841306	Human	8 (NS)	H3	USA	N	2022-06-16	Influenza A virus (A/Delaware/34/2022)	1	Influenza A virus (A/Delaware/34/2022)	influenza_virus
OP841314	Human	8 (NS)	H3N2	USA	N	2022-06-16	Influenza A virus (A/Delaware/34/2022)	1	Influenza A virus (A/Delaware/34/2022)	influenza_virus
OP841314	Human	8 (NS)	H3N2	USA	N	2022-06-16	Influenza A virus (A/Delaware/34/2022)	1	Influenza A virus (A/Delaware/34/2022)	influenza_virus
OP841329	Human	1 (PB2)	H3N2	USA	N	2022-06-17	Influenza A virus (A/Delaware/36/2022)	1	Influenza A virus (A/Delaware/36/2022)	influenza_virus
OP841330	Human	2 (PB1)	H3N2	USA	N	2022-06-17	Influenza A virus (A/Delaware/36/2022)	1	Influenza A virus (A/Delaware/36/2022)	influenza_virus
OP841331	Human	3 (PA)	H3N2	USA	N	2022-06-17	Influenza A virus (A/Delaware/36/2022)	1	Influenza A virus (A/Delaware/36/2022)	influenza_virus
OP841334	Human	6 (NA)	H3N2	USA	N	2022-06-17	Influenza A virus (A/Delaware/36/2022)	1	Influenza A virus (A/Delaware/36/2022)	influenza_virus
OP841335	Human	7 (MP)	H3N2	USA	N	2022-06-17	Influenza A virus (A/Delaware/36/2022)	1	Influenza A virus (A/Delaware/36/2022)	influenza_virus
OQ232870	Human	1 (PB2)	H3N2	USA	N	2022-10-02	Influenza A virus (A/Delaware/37/2022)	1	Influenza A virus (A/Delaware/37/2022)	influenza_virus
OQ232871	Human	2 (PB1)	H3N2	USA	N	2022-10-02	Influenza A virus (A/Delaware/37/2022)	1	Influenza A virus (A/Delaware/37/2022)	influenza_virus
OQ232872	Human	3 (PA)	H3N2	USA	N	2022-10-02	Influenza A virus (A/Delaware/37/2022)	1	Influenza A virus (A/Delaware/37/2022)	influenza_virus
OQ232873	Human	4 (HA)	H3N2	USA	N	2022-10-02	Influenza A virus (A/Delaware/37/2022)	1	Influenza A virus (A/Delaware/37/2022)	influenza_virus
OQ232874	Human	5 (NP)	H3N2	USA	N	2022-10-02	Influenza A virus (A/Delaware/37/2022)	1	Influenza A virus (A/Delaware/37/2022)	influenza_virus
OQ232875	Human	6 (NA)	H3N2	USA	N	2022-10-02	Influenza A virus (A/Delaware/37/2022)	1	Influenza A virus (A/Delaware/37/2022)	influenza_virus
OQ232876	Human	7 (MP)	H3N2	USA	N	2022-10-02	Influenza A virus (A/Delaware/37/2022)	1	Influenza A virus (A/Delaware/37/2022)	influenza_virus
OQ232878	Human	1 (PB2)	H3N2	USA	N	2022-10-02	Influenza A virus (A/Delaware/37/2022)	1	Influenza A virus (A/Delaware/37/2022)	influenza_virus
OR010072	Human	1 (PB2)	H3N2	USA	N	2023-02-28	Influenza A virus (A/Delaware/37/2023)	1	Influenza A virus (A/Delaware/37/2023)	influenza_virus
OR010073	Human	2 (PB1)	H3N2	USA	N	2023-02-28	Influenza A virus (A/Delaware/37/2023)	1	Influenza A virus (A/Delaware/37/2023)	influenza_virus
OR010074	Human	3 (PA)	H3N2	USA	N	2023-02-28	Influenza A virus (A/Delaware/37/2023)	1	Influenza A virus (A/Delaware/37/2023)	influenza_virus
OR010075	Human	4 (HA)	H3N2	USA	N	2023-02-28	Influenza A virus (A/Delaware/37/2023)	1	Influenza A virus (A/Delaware/37/2023)	influenza_virus
OR010079	Human	8 (NS)	H3N2	USA	N	2023-02-28	Influenza A virus (A/Delaware/37/2023)	1	Influenza A virus (A/Delaware/37/2023)	influenza_virus
OR010079	Human	8 (NS)	H3N2	USA	N	2023-02-28	Influenza A virus (A/Delaware/37/2023)	1	Influenza A virus (A/Delaware/37/2023)	influenza_virus
OQ232886	Human	1 (PB2)	H3N2	USA	N	2022-10-06	Influenza A virus (A/Delaware/38/2022)	1	Influenza A virus (A/Delaware/38/2022)	influenza_virus
OQ232887	Human	2 (PB1)	H3N2	USA	N	2022-10-06	Influenza A virus (A/Delaware/38/2022)	1	Influenza A virus (A/Delaware/38/2022)	influenza_virus
OQ232888	Human	3 (PA)	H3N2	USA	N	2022-10-06	Influenza A virus (A/Delaware/38/2022)	1	Influenza A virus (A/Delaware/38/2022)	influenza_virus
OQ232889	Human	4 (HA)	H3N2	USA	N	2022-10-06	Influenza A virus (A/Delaware/38/2022)	1	Influenza A virus (A/Delaware/38/2022)	influenza_virus
OQ232890	Human	5 (NP)	H3N2	USA	N	2022-10-06	Influenza A virus (A/Delaware/38/2022)	1	Influenza A virus (A/Delaware/38/2022)	influenza_virus
OQ232891	Human	6 (NA)	H3N2	USA	N	2022-10-06	Influenza A virus (A/Delaware/38/2022)	1	Influenza A virus (A/Delaware/38/2022)	influenza_virus
OQ232892	Human	7 (MP)	H3N2	USA	N	2022-10-06	Influenza A virus (A/Delaware/38/2022)	1	Influenza A virus (A/Delaware/38/2022)	influenza_virus
OQ232902	Human	1 (PB2)	H3N2	USA	N	2022-10-06	Influenza A virus (A/Delaware/39/2022)	1	Influenza A virus (A/Delaware/39/2022)	influenza_virus
OQ232903	Human	2 (PB1)	H3N2	USA	N	2022-10-06	Influenza A virus (A/Delaware/39/2022)	1	Influenza A virus (A/Delaware/39/2022)	influenza_virus
OQ232905	Human	4 (HA)	H3N2	USA	N	2022-10-06	Influenza A virus (A/Delaware/39/2022)	1	Influenza A virus (A/Delaware/39/2022)	influenza_virus
OQ232906	Human	5 (NP)	H3N2	USA	N	2022-10-06	Influenza A virus (A/Delaware/39/2022)	1	Influenza A virus (A/Delaware/39/2022)	influenza_virus
OQ232907	Human	6 (NA)	H3N2	USA	N	2022-10-06	Influenza A virus (A/Delaware/39/2022)	1	Influenza A virus (A/Delaware/39/2022)	influenza_virus
OQ232910	Human	1 (PB2)	H3N2	USA	N	2022-10-06	Influenza A virus (A/Delaware/39/2022)	1	Influenza A virus (A/Delaware/39/2022)	influenza_virus
OQ232934	Human	1 (PB2)	H3N2	USA	N	2022-10-21	Influenza A virus (A/Delaware/45/2022)	1	Influenza A virus (A/Delaware/45/2022)	influenza_virus
OQ232935	Human	2 (PB1)	H3N2	USA	N	2022-10-21	Influenza A virus (A/Delaware/45/2022)	1	Influenza A virus (A/Delaware/45/2022)	influenza_virus
OQ232936	Human	3 (PA)	H3N2	USA	N	2022-10-21	Influenza A virus (A/Delaware/45/2022)	1	Influenza A virus (A/Delaware/45/2022)	influenza_virus
OQ232938	Human	5 (NP)	H3N2	USA	N	2022-10-21	Influenza A virus (A/Delaware/45/2022)	1	Influenza A virus (A/Delaware/45/2022)	influenza_virus
OQ232939	Human	6 (NA)	H3N2	USA	N	2022-10-21	Influenza A virus (A/Delaware/45/2022)	1	Influenza A virus (A/Delaware/45/2022)	influenza_virus
OQ232958	Human	1 (PB2)	H3N2	USA	N	2022-10-26	Influenza A virus (A/Delaware/53/2022)	1	Influenza A virus (A/Delaware/53/2022)	influenza_virus
OQ232959	Human	2 (PB1)	H3N2	USA	N	2022-10-26	Influenza A virus (A/Delaware/53/2022)	1	Influenza A virus (A/Delaware/53/2022)	influenza_virus
OQ232960	Human	3 (PA)	H3N2	USA	N	2022-10-26	Influenza A virus (A/Delaware/53/2022)	1	Influenza A virus (A/Delaware/53/2022)	influenza_virus
OQ232961	Human	4 (HA)	H3N2	USA	N	2022-10-26	Influenza A virus (A/Delaware/53/2022)	1	Influenza A virus (A/Delaware/53/2022)	influenza_virus
OQ232962	Human	5 (NP)	H3N2	USA	N	2022-10-26	Influenza A virus (A/Delaware/53/2022)	1	Influenza A virus (A/Delaware/53/2022)	influenza_virus
OQ460786	Human	1 (PB2)	H3N2	USA	N	2022-11-01	Influenza A virus (A/Delaware/54/2022)	1	Influenza A virus (A/Delaware/54/2022)	influenza_virus
OQ460787	Human	2 (PB1)	H3N2	USA	N	2022-11-01	Influenza A virus (A/Delaware/54/2022)	1	Influenza A virus (A/Delaware/54/2022)	influenza_virus
OQ460788	Human	3 (PA)	H3N2	USA	N	2022-11-01	Influenza A virus (A/Delaware/54/2022)	1	Influenza A virus (A/Delaware/54/2022)	influenza_virus
OQ460791	Human	6 (NA)	H3N2	USA	N	2022-11-01	Influenza A virus (A/Delaware/54/2022)	1	Influenza A virus (A/Delaware/54/2022)	influenza_virus
OQ460793	Human	8 (NS)	H3N2	USA	N	2022-11-01	Influenza A virus (A/Delaware/54/2022)	1	Influenza A virus (A/Delaware/54/2022)	influenza_virus
OQ460793	Human	8 (NS)	H3N2	USA	N	2022-11-01	Influenza A virus (A/Delaware/54/2022)	1	Influenza A virus (A/Delaware/54/2022)	influenza_virus
OQ460794	Human	1 (PB2)	H3N2	USA	N	2022-11-04	Influenza A virus (A/Delaware/57/2022)	1	Influenza A virus (A/Delaware/57/2022)	influenza_virus
OQ460795	Human	2 (PB1)	H3N2	USA	N	2022-11-04	Influenza A virus (A/Delaware/57/2022)	1	Influenza A virus (A/Delaware/57/2022)	influenza_virus
OQ460797	Human	4 (HA)	H3N2	USA	N	2022-11-04	Influenza A virus (A/Delaware/57/2022)	1	Influenza A virus (A/Delaware/57/2022)	influenza_virus
OQ460798	Human	5 (NP)	H3N2	USA	N	2022-11-04	Influenza A virus (A/Delaware/57/2022)	1	Influenza A virus (A/Delaware/57/2022)	influenza_virus
OQ460799	Human	6 (NA)	H3N2	USA	N	2022-11-04	Influenza A virus (A/Delaware/57/2022)	1	Influenza A virus (A/Delaware/57/2022)	influenza_virus
OQ460800	Human	7 (MP)	H3N2	USA	N	2022-11-04	Influenza A virus (A/Delaware/57/2022)	1	Influenza A virus (A/Delaware/57/2022)	influenza_virus
OQ463138	Human	3 (PA)	H3N2	USA	N	2022-11-04	Influenza A virus (A/Delaware/57/2022)	1	Influenza A virus (A/Delaware/57/2022)	influenza_virus
OQ463152	Human	1 (PB2)	H3N2	USA	N	2022-11-04	Influenza A virus (A/Delaware/59/2022)	1	Influenza A virus (A/Delaware/59/2022)	influenza_virus
OQ463153	Human	2 (PB1)	H3N2	USA	N	2022-11-04	Influenza A virus (A/Delaware/59/2022)	1	Influenza A virus (A/Delaware/59/2022)	influenza_virus
OQ463155	Human	4 (HA)	H3N2	USA	N	2022-11-04	Influenza A virus (A/Delaware/59/2022)	1	Influenza A virus (A/Delaware/59/2022)	influenza_virus
OQ463157	Human	6 (NA)	H3N2	USA	N	2022-11-04	Influenza A virus (A/Delaware/59/2022)	1	Influenza A virus (A/Delaware/59/2022)	influenza_virus
OQ463158	Human	7 (MP)	H3N2	USA	N	2022-11-04	Influenza A virus (A/Delaware/59/2022)	1	Influenza A virus (A/Delaware/59/2022)	influenza_virus
OQ464367	Human	1 (PB2)	H3N2	USA	N	2022-11-16	Influenza A virus (A/Delaware/68/2022)	1	Influenza A virus (A/Delaware/68/2022)	influenza_virus
OQ464369	Human	3 (PA)	H3N2	USA	N	2022-11-16	Influenza A virus (A/Delaware/68/2022)	1	Influenza A virus (A/Delaware/68/2022)	influenza_virus
OQ464370	Human	4 (HA)	H3N2	USA	N	2022-11-16	Influenza A virus (A/Delaware/68/2022)	1	Influenza A virus (A/Delaware/68/2022)	influenza_virus
OQ464372	Human	6 (NA)	H3N2	USA	N	2022-11-16	Influenza A virus (A/Delaware/68/2022)	1	Influenza A virus (A/Delaware/68/2022)	influenza_virus
OQ464373	Human	7 (MP)	H3N2	USA	N	2022-11-16	Influenza A virus (A/Delaware/68/2022)	1	Influenza A virus (A/Delaware/68/2022)	influenza_virus
OQ460810	Human	1 (PB2)	H3N2	USA	N	2022-12-01	Influenza A virus (A/Delaware/74/2022)	1	Influenza A virus (A/Delaware/74/2022)	influenza_virus
OQ460811	Human	2 (PB1)	H3N2	USA	N	2022-12-01	Influenza A virus (A/Delaware/74/2022)	1	Influenza A virus (A/Delaware/74/2022)	influenza_virus
OQ460812	Human	3 (PA)	H3N2	USA	N	2022-12-01	Influenza A virus (A/Delaware/74/2022)	1	Influenza A virus (A/Delaware/74/2022)	influenza_virus
OQ460813	Human	4 (HA)	H3N2	USA	N	2022-12-01	Influenza A virus (A/Delaware/74/2022)	1	Influenza A virus (A/Delaware/74/2022)	influenza_virus
OQ460815	Human	6 (NA)	H3N2	USA	N	2022-12-01	Influenza A virus (A/Delaware/74/2022)	1	Influenza A virus (A/Delaware/74/2022)	influenza_virus
OQ460816	Human	7 (MP)	H3N2	USA	N	2022-12-01	Influenza A virus (A/Delaware/74/2022)	1	Influenza A virus (A/Delaware/74/2022)	influenza_virus
OQ460819	Human	2 (PB1)	H3N2	USA	N	2022-12-03	Influenza A virus (A/Delaware/76/2022)	1	Influenza A virus (A/Delaware/76/2022)	influenza_virus
OQ460820	Human	3 (PA)	H3N2	USA	N	2022-12-03	Influenza A virus (A/Delaware/76/2022)	1	Influenza A virus (A/Delaware/76/2022)	influenza_virus
OQ460821	Human	4 (HA)	H3N2	USA	N	2022-12-03	Influenza A virus (A/Delaware/76/2022)	1	Influenza A virus (A/Delaware/76/2022)	influenza_virus
OQ460823	Human	6 (NA)	H3N2	USA	N	2022-12-03	Influenza A virus (A/Delaware/76/2022)	1	Influenza A virus (A/Delaware/76/2022)	influenza_virus
OQ460824	Human	7 (MP)	H3N2	USA	N	2022-12-03	Influenza A virus (A/Delaware/76/2022)	1	Influenza A virus (A/Delaware/76/2022)	influenza_virus
OQ460826	Human	1 (PB2)	H3N2	USA	N	2022-12-04	Influenza A virus (A/Delaware/78/2022)	1	Influenza A virus (A/Delaware/78/2022)	influenza_virus
OQ460827	Human	2 (PB1)	H3N2	USA	N	2022-12-04	Influenza A virus (A/Delaware/78/2022)	1	Influenza A virus (A/Delaware/78/2022)	influenza_virus
OQ460828	Human	3 (PA)	H3N2	USA	N	2022-12-04	Influenza A virus (A/Delaware/78/2022)	1	Influenza A virus (A/Delaware/78/2022)	influenza_virus
OQ460829	Human	4 (HA)	H3N2	USA	N	2022-12-04	Influenza A virus (A/Delaware/78/2022)	1	Influenza A virus (A/Delaware/78/2022)	influenza_virus
OQ460830	Human	5 (NP)	H3N2	USA	N	2022-12-04	Influenza A virus (A/Delaware/78/2022)	1	Influenza A virus (A/Delaware/78/2022)	influenza_virus
OQ460831	Human	6 (NA)	H3N2	USA	N	2022-12-04	Influenza A virus (A/Delaware/78/2022)	1	Influenza A virus (A/Delaware/78/2022)	influenza_virus
OQ665093	Human	1 (PB2)	H3N2	USA	N	2022-12-13	Influenza A virus (A/Delaware/89/2022)	1	Influenza A virus (A/Delaware/89/2022)	influenza_virus
OQ665094	Human	2 (PB1)	H3N2	USA	N	2022-12-13	Influenza A virus (A/Delaware/89/2022)	1	Influenza A virus (A/Delaware/89/2022)	influenza_virus
OQ665096	Human	4 (HA)	H3N2	USA	N	2022-12-13	Influenza A virus (A/Delaware/89/2022)	1	Influenza A virus (A/Delaware/89/2022)	influenza_virus
OQ665097	Human	5 (NP)	H3N2	USA	N	2022-12-13	Influenza A virus (A/Delaware/89/2022)	1	Influenza A virus (A/Delaware/89/2022)	influenza_virus
OQ665100	Human	8 (NS)	H3N2	USA	N	2022-12-13	Influenza A virus (A/Delaware/89/2022)	1	Influenza A virus (A/Delaware/89/2022)	influenza_virus
OQ665100	Human	8 (NS)	H3N2	USA	N	2022-12-13	Influenza A virus (A/Delaware/89/2022)	1	Influenza A virus (A/Delaware/89/2022)	influenza_virus
OQ665109	Human	1 (PB2)	H3N2	USA	N	2022-12-14	Influenza A virus (A/Delaware/90/2022)	1	Influenza A virus (A/Delaware/90/2022)	influenza_virus
OQ665110	Human	2 (PB1)	H3N2	USA	N	2022-12-14	Influenza A virus (A/Delaware/90/2022)	1	Influenza A virus (A/Delaware/90/2022)	influenza_virus
OQ665110	Human	2 (PB1)	H3N2	USA	N	2022-12-14	Influenza A virus (A/Delaware/90/2022)	1	Influenza A virus (A/Delaware/90/2022)	influenza_virus
OQ665111	Human	3 (PA)	H3N2	USA	N	2022-12-14	Influenza A virus (A/Delaware/90/2022)	1	Influenza A virus (A/Delaware/90/2022)	influenza_virus
OQ665112	Human	4 (HA)	H3N2	USA	N	2022-12-14	Influenza A virus (A/Delaware/90/2022)	1	Influenza A virus (A/Delaware/90/2022)	influenza_virus
OQ665114	Human	6 (NA)	H3N2	USA	N	2022-12-14	Influenza A virus (A/Delaware/90/2022)	1	Influenza A virus (A/Delaware/90/2022)	influenza_virus
OQ665125	Human	1 (PB2)	H3N2	USA	N	2022-12-15	Influenza A virus (A/Delaware/93/2022)	1	Influenza A virus (A/Delaware/93/2022)	influenza_virus
OQ665126	Human	2 (PB1)	H3N2	USA	N	2022-12-15	Influenza A virus (A/Delaware/93/2022)	1	Influenza A virus (A/Delaware/93/2022)	influenza_virus
OQ665128	Human	4 (HA)	H3N2	USA	N	2022-12-15	Influenza A virus (A/Delaware/93/2022)	1	Influenza A virus (A/Delaware/93/2022)	influenza_virus
OQ665129	Human	5 (NP)	H3N2	USA	N	2022-12-15	Influenza A virus (A/Delaware/93/2022)	1	Influenza A virus (A/Delaware/93/2022)	influenza_virus
OQ665130	Human	6 (NA)	H3N2	USA	N	2022-12-15	Influenza A virus (A/Delaware/93/2022)	1	Influenza A virus (A/Delaware/93/2022)	influenza_virus
OQ669401	Human	1 (PB2)	H3N2	USA	N	2022-12-28	Influenza A virus (A/Delaware/95/2022)	1	Influenza A virus (A/Delaware/95/2022)	influenza_virus
OQ669402	Human	2 (PB1)	H3N2	USA	N	2022-12-28	Influenza A virus (A/Delaware/95/2022)	1	Influenza A virus (A/Delaware/95/2022)	influenza_virus
OQ669403	Human	3 (PA)	H3N2	USA	N	2022-12-28	Influenza A virus (A/Delaware/95/2022)	1	Influenza A virus (A/Delaware/95/2022)	influenza_virus
OQ669404	Human	4 (HA)	H3N2	USA	N	2022-12-28	Influenza A virus (A/Delaware/95/2022)	1	Influenza A virus (A/Delaware/95/2022)	influenza_virus
OQ669405	Human	5 (NP)	H3N2	USA	N	2022-12-28	Influenza A virus (A/Delaware/95/2022)	1	Influenza A virus (A/Delaware/95/2022)	influenza_virus
OQ669408	Human	8 (NS)	H3N2	USA	N	2022-12-28	Influenza A virus (A/Delaware/95/2022)	1	Influenza A virus (A/Delaware/95/2022)	influenza_virus
OQ669408	Human	8 (NS)	H3N2	USA	N	2022-12-28	Influenza A virus (A/Delaware/95/2022)	1	Influenza A virus (A/Delaware/95/2022)	influenza_virus
OQ669409	Human	1 (PB2)	H3N2	USA	N	2022-12-30	Influenza A virus (A/Delaware/96/2022)	1	Influenza A virus (A/Delaware/96/2022)	influenza_virus
OQ669410	Human	2 (PB1)	H3N2	USA	N	2022-12-30	Influenza A virus (A/Delaware/96/2022)	1	Influenza A virus (A/Delaware/96/2022)	influenza_virus
OQ669411	Human	3 (PA)	H3N2	USA	N	2022-12-30	Influenza A virus (A/Delaware/96/2022)	1	Influenza A virus (A/Delaware/96/2022)	influenza_virus
OQ669412	Human	4 (HA)	H3N2	USA	N	2022-12-30	Influenza A virus (A/Delaware/96/2022)	1	Influenza A virus (A/Delaware/96/2022)	influenza_virus
OQ669413	Human	5 (NP)	H3N2	USA	N	2022-12-30	Influenza A virus (A/Delaware/96/2022)	1	Influenza A virus (A/Delaware/96/2022)	influenza_virus
OQ669418	Human	2 (PB1)	H3N2	USA	N	2022-12-30	Influenza A virus (A/Delaware/97/2022)	1	Influenza A virus (A/Delaware/97/2022)	influenza_virus
OQ669419	Human	3 (PA)	H3N2	USA	N	2022-12-30	Influenza A virus (A/Delaware/97/2022)	1	Influenza A virus (A/Delaware/97/2022)	influenza_virus
OQ669420	Human	4 (HA)	H3N2	USA	N	2022-12-30	Influenza A virus (A/Delaware/97/2022)	1	Influenza A virus (A/Delaware/97/2022)	influenza_virus
OQ669421	Human	5 (NP)	H3N2	USA	N	2022-12-30	Influenza A virus (A/Delaware/97/2022)	1	Influenza A virus (A/Delaware/97/2022)	influenza_virus
OQ669422	Human	6 (NA)	H3N2	USA	N	2022-12-30	Influenza A virus (A/Delaware/97/2022)	1	Influenza A virus (A/Delaware/97/2022)	influenza_virus
OQ248962	Human	4 (HA)	H3N2	USA	N	2022-11-01	Influenza A virus (A/Delaware/USAFSAM-13547/2022)	1	Influenza A virus (A/Delaware/USAFSAM-13547/2022)	influenza_virus
OQ248964	Human	6 (NA)	H3N2	USA	N	2022-11-01	Influenza A virus (A/Delaware/USAFSAM-13547/2022)	1	Influenza A virus (A/Delaware/USAFSAM-13547/2022)	influenza_virus
OQ248965	Human	5 (NP)	H3N2	USA	N	2022-11-01	Influenza A virus (A/Delaware/USAFSAM-13547/2022)	1	Influenza A virus (A/Delaware/USAFSAM-13547/2022)	influenza_virus
OQ248967	Human	3 (PA)	H3N2	USA	N	2022-11-01	Influenza A virus (A/Delaware/USAFSAM-13547/2022)	1	Influenza A virus (A/Delaware/USAFSAM-13547/2022)	influenza_virus
OQ248968	Human	2 (PB1)	H3N2	USA	N	2022-11-01	Influenza A virus (A/Delaware/USAFSAM-13547/2022)	1	Influenza A virus (A/Delaware/USAFSAM-13547/2022)	influenza_virus
OQ248969	Human	1 (PB2)	H3N2	USA	N	2022-11-01	Influenza A virus (A/Delaware/USAFSAM-13547/2022)	1	Influenza A virus (A/Delaware/USAFSAM-13547/2022)	influenza_virus
OQ248970	Human	4 (HA)	H3N2	USA	N	2022-11-07	Influenza A virus (A/Delaware/USAFSAM-13548/2022)	1	Influenza A virus (A/Delaware/USAFSAM-13548/2022)	influenza_virus
OQ248971	Human	7 (MP)	H3N2	USA	N	2022-11-07	Influenza A virus (A/Delaware/USAFSAM-13548/2022)	1	Influenza A virus (A/Delaware/USAFSAM-13548/2022)	influenza_virus
OQ248972	Human	6 (NA)	H3N2	USA	N	2022-11-07	Influenza A virus (A/Delaware/USAFSAM-13548/2022)	1	Influenza A virus (A/Delaware/USAFSAM-13548/2022)	influenza_virus
OQ248975	Human	3 (PA)	H3N2	USA	N	2022-11-07	Influenza A virus (A/Delaware/USAFSAM-13548/2022)	1	Influenza A virus (A/Delaware/USAFSAM-13548/2022)	influenza_virus
OQ248976	Human	2 (PB1)	H3N2	USA	N	2022-11-07	Influenza A virus (A/Delaware/USAFSAM-13548/2022)	1	Influenza A virus (A/Delaware/USAFSAM-13548/2022)	influenza_virus
OQ248977	Human	1 (PB2)	H3N2	USA	N	2022-11-07	Influenza A virus (A/Delaware/USAFSAM-13548/2022)	1	Influenza A virus (A/Delaware/USAFSAM-13548/2022)	influenza_virus
OQ248978	Human	4 (HA)	H3N2	USA	N	2022-11-09	Influenza A virus (A/Delaware/USAFSAM-13550/2022)	1	Influenza A virus (A/Delaware/USAFSAM-13550/2022)	influenza_virus
OQ248980	Human	6 (NA)	H3N2	USA	N	2022-11-09	Influenza A virus (A/Delaware/USAFSAM-13550/2022)	1	Influenza A virus (A/Delaware/USAFSAM-13550/2022)	influenza_virus
OQ248981	Human	5 (NP)	H3N2	USA	N	2022-11-09	Influenza A virus (A/Delaware/USAFSAM-13550/2022)	1	Influenza A virus (A/Delaware/USAFSAM-13550/2022)	influenza_virus
OQ248983	Human	3 (PA)	H3N2	USA	N	2022-11-09	Influenza A virus (A/Delaware/USAFSAM-13550/2022)	1	Influenza A virus (A/Delaware/USAFSAM-13550/2022)	influenza_virus
OQ248984	Human	2 (PB1)	H3N2	USA	N	2022-11-09	Influenza A virus (A/Delaware/USAFSAM-13550/2022)	1	Influenza A virus (A/Delaware/USAFSAM-13550/2022)	influenza_virus
OQ248985	Human	1 (PB2)	H3N2	USA	N	2022-11-09	Influenza A virus (A/Delaware/USAFSAM-13550/2022)	1	Influenza A virus (A/Delaware/USAFSAM-13550/2022)	influenza_virus
OQ317040	Human	7 (MP)	H3N2	USA	N	2022-12-02	Influenza A virus (A/Delaware/USAFSAM-13672/2022)	1	Influenza A virus (A/Delaware/USAFSAM-13672/2022)	influenza_virus
OQ317041	Human	6 (NA)	H3N2	USA	N	2022-12-02	Influenza A virus (A/Delaware/USAFSAM-13672/2022)	1	Influenza A virus (A/Delaware/USAFSAM-13672/2022)	influenza_virus
OQ317043	Human	8 (NS)	H3N2	USA	N	2022-12-02	Influenza A virus (A/Delaware/USAFSAM-13672/2022)	1	Influenza A virus (A/Delaware/USAFSAM-13672/2022)	influenza_virus
OQ317044	Human	3 (PA)	H3N2	USA	N	2022-12-02	Influenza A virus (A/Delaware/USAFSAM-13672/2022)	1	Influenza A virus (A/Delaware/USAFSAM-13672/2022)	influenza_virus
OQ317046	Human	1 (PB2)	H3N2	USA	N	2022-12-02	Influenza A virus (A/Delaware/USAFSAM-13672/2022)	1	Influenza A virus (A/Delaware/USAFSAM-13672/2022)	influenza_virus
OQ317048	Human	7 (MP)	H3N2	USA	N	2022-12-05	Influenza A virus (A/Delaware/USAFSAM-13673/2022)	1	Influenza A virus (A/Delaware/USAFSAM-13673/2022)	influenza_virus
OQ317051	Human	8 (NS)	H3N2	USA	N	2022-12-05	Influenza A virus (A/Delaware/USAFSAM-13673/2022)	1	Influenza A virus (A/Delaware/USAFSAM-13673/2022)	influenza_virus
OQ317052	Human	3 (PA)	H3N2	USA	N	2022-12-05	Influenza A virus (A/Delaware/USAFSAM-13673/2022)	1	Influenza A virus (A/Delaware/USAFSAM-13673/2022)	influenza_virus
OQ317053	Human	2 (PB1)	H3N2	USA	N	2022-12-05	Influenza A virus (A/Delaware/USAFSAM-13673/2022)	1	Influenza A virus (A/Delaware/USAFSAM-13673/2022)	influenza_virus
OQ317054	Human	1 (PB2)	H3N2	USA	N	2022-12-05	Influenza A virus (A/Delaware/USAFSAM-13673/2022)	1	Influenza A virus (A/Delaware/USAFSAM-13673/2022)	influenza_virus
OQ366819	Human	4 (HA)	H3N2	USA	N	2022-12-19	Influenza A virus (A/Delaware/USAFSAM-13814/2022)	1	Influenza A virus (A/Delaware/USAFSAM-13814/2022)	influenza_virus
OQ366980	Human	6 (NA)	H3N2	USA	N	2022-12-19	Influenza A virus (A/Delaware/USAFSAM-13814/2022)	1	Influenza A virus (A/Delaware/USAFSAM-13814/2022)	influenza_virus
OQ367126	Human	8 (NS)	H3N2	USA	N	2022-12-19	Influenza A virus (A/Delaware/USAFSAM-13814/2022)	1	Influenza A virus (A/Delaware/USAFSAM-13814/2022)	influenza_virus
OQ367207	Human	3 (PA)	H3N2	USA	N	2022-12-19	Influenza A virus (A/Delaware/USAFSAM-13814/2022)	1	Influenza A virus (A/Delaware/USAFSAM-13814/2022)	influenza_virus
OQ367260	Human	1 (PB2)	H3N2	USA	N	2022-12-19	Influenza A virus (A/Delaware/USAFSAM-13814/2022)	1	Influenza A virus (A/Delaware/USAFSAM-13814/2022)	influenza_virus
OQ367331	Human	4 (HA)	H3N2	USA	N	2022-12-20	Influenza A virus (A/Delaware/USAFSAM-13815/2022)	1	Influenza A virus (A/Delaware/USAFSAM-13815/2022)	influenza_virus
OQ367332	Human	7 (MP)	H3N2	USA	N	2022-12-20	Influenza A virus (A/Delaware/USAFSAM-13815/2022)	1	Influenza A virus (A/Delaware/USAFSAM-13815/2022)	influenza_virus
OQ367333	Human	6 (NA)	H3N2	USA	N	2022-12-20	Influenza A virus (A/Delaware/USAFSAM-13815/2022)	1	Influenza A virus (A/Delaware/USAFSAM-13815/2022)	influenza_virus
OQ367334	Human	5 (NP)	H3N2	USA	N	2022-12-20	Influenza A virus (A/Delaware/USAFSAM-13815/2022)	1	Influenza A virus (A/Delaware/USAFSAM-13815/2022)	influenza_virus
OQ367336	Human	3 (PA)	H3N2	USA	N	2022-12-20	Influenza A virus (A/Delaware/USAFSAM-13815/2022)	1	Influenza A virus (A/Delaware/USAFSAM-13815/2022)	influenza_virus
OQ367337	Human	2 (PB1)	H3N2	USA	N	2022-12-20	Influenza A virus (A/Delaware/USAFSAM-13815/2022)	1	Influenza A virus (A/Delaware/USAFSAM-13815/2022)	influenza_virus
OQ367338	Human	1 (PB2)	H3N2	USA	N	2022-12-20	Influenza A virus (A/Delaware/USAFSAM-13815/2022)	1	Influenza A virus (A/Delaware/USAFSAM-13815/2022)	influenza_virus
OQ669426	Human	2 (PB1)	H3N2	USA	N	2023-01-03	Influenza A virus (A/District Of Columbia/01/2023)	1	Influenza A virus (A/District Of Columbia/01/2023)	influenza_virus
OQ669427	Human	3 (PA)	H3N2	USA	N	2023-01-03	Influenza A virus (A/District Of Columbia/01/2023)	1	Influenza A virus (A/District Of Columbia/01/2023)	influenza_virus
OQ669428	Human	4 (HA)	H3N2	USA	N	2023-01-03	Influenza A virus (A/District Of Columbia/01/2023)	1	Influenza A virus (A/District Of Columbia/01/2023)	influenza_virus
OQ669430	Human	6 (NA)	H3N2	USA	N	2023-01-03	Influenza A virus (A/District Of Columbia/01/2023)	1	Influenza A virus (A/District Of Columbia/01/2023)	influenza_virus
OQ669431	Human	7 (MP)	H3N2	USA	N	2023-01-03	Influenza A virus (A/District Of Columbia/01/2023)	1	Influenza A virus (A/District Of Columbia/01/2023)	influenza_virus
ON370588	Human	1 (PB2)	H3N2	USA	N	2022-02-07	Influenza A virus (A/District Of Columbia/03/2022)	1	Influenza A virus (A/District Of Columbia/03/2022)	influenza_virus
ON370589	Human	2 (PB1)	H3N2	USA	N	2022-02-07	Influenza A virus (A/District Of Columbia/03/2022)	1	Influenza A virus (A/District Of Columbia/03/2022)	influenza_virus
ON370590	Human	3 (PA)	H3N2	USA	N	2022-02-07	Influenza A virus (A/District Of Columbia/03/2022)	1	Influenza A virus (A/District Of Columbia/03/2022)	influenza_virus
ON370591	Human	4 (HA)	H3N2	USA	N	2022-02-07	Influenza A virus (A/District Of Columbia/03/2022)	1	Influenza A virus (A/District Of Columbia/03/2022)	influenza_virus
ON370592	Human	5 (NP)	H3N2	USA	N	2022-02-07	Influenza A virus (A/District Of Columbia/03/2022)	1	Influenza A virus (A/District Of Columbia/03/2022)	influenza_virus
ON370596	Human	1 (PB2)	H3N2	USA	N	2022-02-10	Influenza A virus (A/District Of Columbia/05/2022)	1	Influenza A virus (A/District Of Columbia/05/2022)	influenza_virus
ON370598	Human	3 (PA)	H3N2	USA	N	2022-02-10	Influenza A virus (A/District Of Columbia/05/2022)	1	Influenza A virus (A/District Of Columbia/05/2022)	influenza_virus
ON370599	Human	4 (HA)	H3N2	USA	N	2022-02-10	Influenza A virus (A/District Of Columbia/05/2022)	1	Influenza A virus (A/District Of Columbia/05/2022)	influenza_virus
ON370600	Human	5 (NP)	H3N2	USA	N	2022-02-10	Influenza A virus (A/District Of Columbia/05/2022)	1	Influenza A virus (A/District Of Columbia/05/2022)	influenza_virus
ON370601	Human	6 (NA)	H3N2	USA	N	2022-02-10	Influenza A virus (A/District Of Columbia/05/2022)	1	Influenza A virus (A/District Of Columbia/05/2022)	influenza_virus
OR010080	Human	1 (PB2)	H3N2	USA	N	2023-01-18	Influenza A virus (A/District Of Columbia/05/2023)	1	Influenza A virus (A/District Of Columbia/05/2023)	influenza_virus
OR010083	Human	4 (HA)	H3N2	USA	N	2023-01-18	Influenza A virus (A/District Of Columbia/05/2023)	1	Influenza A virus (A/District Of Columbia/05/2023)	influenza_virus
OR010084	Human	5 (NP)	H3N2	USA	N	2023-01-18	Influenza A virus (A/District Of Columbia/05/2023)	1	Influenza A virus (A/District Of Columbia/05/2023)	influenza_virus
OR010085	Human	6 (NA)	H3N2	USA	N	2023-01-18	Influenza A virus (A/District Of Columbia/05/2023)	1	Influenza A virus (A/District Of Columbia/05/2023)	influenza_virus
OR010086	Human	7 (MP)	H3N2	USA	N	2023-01-18	Influenza A virus (A/District Of Columbia/05/2023)	1	Influenza A virus (A/District Of Columbia/05/2023)	influenza_virus
OR010096	Human	1 (PB2)	H3N2	USA	N	2023-02-07	Influenza A virus (A/District Of Columbia/07/2023)	1	Influenza A virus (A/District Of Columbia/07/2023)	influenza_virus
OR010097	Human	2 (PB1)	H3N2	USA	N	2023-02-07	Influenza A virus (A/District Of Columbia/07/2023)	1	Influenza A virus (A/District Of Columbia/07/2023)	influenza_virus
OR010098	Human	3 (PA)	H3N2	USA	N	2023-02-07	Influenza A virus (A/District Of Columbia/07/2023)	1	Influenza A virus (A/District Of Columbia/07/2023)	influenza_virus
OR010099	Human	4 (HA)	H3N2	USA	N	2023-02-07	Influenza A virus (A/District Of Columbia/07/2023)	1	Influenza A virus (A/District Of Columbia/07/2023)	influenza_virus
OR010100	Human	5 (NP)	H3N2	USA	N	2023-02-07	Influenza A virus (A/District Of Columbia/07/2023)	1	Influenza A virus (A/District Of Columbia/07/2023)	influenza_virus
OR010101	Human	6 (NA)	H3N2	USA	N	2023-02-07	Influenza A virus (A/District Of Columbia/07/2023)	1	Influenza A virus (A/District Of Columbia/07/2023)	influenza_virus
OR010102	Human	7 (MP)	H3N2	USA	N	2023-02-07	Influenza A virus (A/District Of Columbia/07/2023)	1	Influenza A virus (A/District Of Columbia/07/2023)	influenza_virus
OR010103	Human	8 (NS)	H3N2	USA	N	2023-02-07	Influenza A virus (A/District Of Columbia/07/2023)	1	Influenza A virus (A/District Of Columbia/07/2023)	influenza_virus
OR010105	Human	2 (PB1)	H3N2	USA	N	2023-02-22	Influenza A virus (A/District Of Columbia/09/2023)	1	Influenza A virus (A/District Of Columbia/09/2023)	influenza_virus
OR010106	Human	3 (PA)	H3N2	USA	N	2023-02-22	Influenza A virus (A/District Of Columbia/09/2023)	1	Influenza A virus (A/District Of Columbia/09/2023)	influenza_virus
OR010107	Human	4 (HA)	H3N2	USA	N	2023-02-22	Influenza A virus (A/District Of Columbia/09/2023)	1	Influenza A virus (A/District Of Columbia/09/2023)	influenza_virus
OR010108	Human	5 (NP)	H3N2	USA	N	2023-02-22	Influenza A virus (A/District Of Columbia/09/2023)	1	Influenza A virus (A/District Of Columbia/09/2023)	influenza_virus
OR010110	Human	7 (MP)	H3N2	USA	N	2023-02-22	Influenza A virus (A/District Of Columbia/09/2023)	1	Influenza A virus (A/District Of Columbia/09/2023)	influenza_virus
OR010111	Human	8 (NS)	H3N2	USA	N	2023-02-22	Influenza A virus (A/District Of Columbia/09/2023)	1	Influenza A virus (A/District Of Columbia/09/2023)	influenza_virus
OR010111	Human	8 (NS)	H3N2	USA	N	2023-02-22	Influenza A virus (A/District Of Columbia/09/2023)	1	Influenza A virus (A/District Of Columbia/09/2023)	influenza_virus
OP511891	Human	1 (PB2)	H3N2	USA	N	2022-02-24	Influenza A virus (A/District Of Columbia/10/2022)	1	Influenza A virus (A/District Of Columbia/10/2022)	influenza_virus
OP511892	Human	2 (PB1)	H3N2	USA	N	2022-02-24	Influenza A virus (A/District Of Columbia/10/2022)	1	Influenza A virus (A/District Of Columbia/10/2022)	influenza_virus
OP511894	Human	4 (HA)	H3N2	USA	N	2022-02-24	Influenza A virus (A/District Of Columbia/10/2022)	1	Influenza A virus (A/District Of Columbia/10/2022)	influenza_virus
OP511897	Human	7 (MP)	H3N2	USA	N	2022-02-24	Influenza A virus (A/District Of Columbia/10/2022)	1	Influenza A virus (A/District Of Columbia/10/2022)	influenza_virus
OP511898	Human	8 (NS)	H3N2	USA	N	2022-02-24	Influenza A virus (A/District Of Columbia/10/2022)	1	Influenza A virus (A/District Of Columbia/10/2022)	influenza_virus
OP511898	Human	8 (NS)	H3N2	USA	N	2022-02-24	Influenza A virus (A/District Of Columbia/10/2022)	1	Influenza A virus (A/District Of Columbia/10/2022)	influenza_virus
OR010112	Human	1 (PB2)	H3N2	USA	N	2023-02-25	Influenza A virus (A/District Of Columbia/10/2023)	1	Influenza A virus (A/District Of Columbia/10/2023)	influenza_virus
OR010113	Human	2 (PB1)	H3N2	USA	N	2023-02-25	Influenza A virus (A/District Of Columbia/10/2023)	1	Influenza A virus (A/District Of Columbia/10/2023)	influenza_virus
OR010114	Human	3 (PA)	H3N2	USA	N	2023-02-25	Influenza A virus (A/District Of Columbia/10/2023)	1	Influenza A virus (A/District Of Columbia/10/2023)	influenza_virus
OR010115	Human	4 (HA)	H3N2	USA	N	2023-02-25	Influenza A virus (A/District Of Columbia/10/2023)	1	Influenza A virus (A/District Of Columbia/10/2023)	influenza_virus
OR010116	Human	5 (NP)	H3N2	USA	N	2023-02-25	Influenza A virus (A/District Of Columbia/10/2023)	1	Influenza A virus (A/District Of Columbia/10/2023)	influenza_virus
OR010117	Human	6 (NA)	H3N2	USA	N	2023-02-25	Influenza A virus (A/District Of Columbia/10/2023)	1	Influenza A virus (A/District Of Columbia/10/2023)	influenza_virus
OR010118	Human	7 (MP)	H3N2	USA	N	2023-02-25	Influenza A virus (A/District Of Columbia/10/2023)	1	Influenza A virus (A/District Of Columbia/10/2023)	influenza_virus
OR010118	Human	7 (MP)	H3N2	USA	N	2023-02-25	Influenza A virus (A/District Of Columbia/10/2023)	1	Influenza A virus (A/District Of Columbia/10/2023)	influenza_virus
OP839667	Human	1 (PB2)	H3N2	USA	N	2022-02-24	Influenza A virus (A/District Of Columbia/11/2022)	1	Influenza A virus (A/District Of Columbia/11/2022)	influenza_virus
OP839668	Human	2 (PB1)	H3N2	USA	N	2022-02-24	Influenza A virus (A/District Of Columbia/11/2022)	1	Influenza A virus (A/District Of Columbia/11/2022)	influenza_virus
OP839669	Human	3 (PA)	H3N2	USA	N	2022-02-24	Influenza A virus (A/District Of Columbia/11/2022)	1	Influenza A virus (A/District Of Columbia/11/2022)	influenza_virus
OP839670	Human	4 (HA)	H3N2	USA	N	2022-02-24	Influenza A virus (A/District Of Columbia/11/2022)	1	Influenza A virus (A/District Of Columbia/11/2022)	influenza_virus
OP839671	Human	5 (NP)	H3N2	USA	N	2022-02-24	Influenza A virus (A/District Of Columbia/11/2022)	1	Influenza A virus (A/District Of Columbia/11/2022)	influenza_virus
OP511760	Human	3 (PA)	H3N2	USA	N	2022-02-25	Influenza A virus (A/District Of Columbia/12/2022)	1	Influenza A virus (A/District Of Columbia/12/2022)	influenza_virus
OP511761	Human	4 (HA)	H3N2	USA	N	2022-02-25	Influenza A virus (A/District Of Columbia/12/2022)	1	Influenza A virus (A/District Of Columbia/12/2022)	influenza_virus
OP511762	Human	6 (NA)	H3N2	USA	N	2022-02-25	Influenza A virus (A/District Of Columbia/12/2022)	1	Influenza A virus (A/District Of Columbia/12/2022)	influenza_virus
OP511763	Human	7 (MP)	H3N2	USA	N	2022-02-25	Influenza A virus (A/District Of Columbia/12/2022)	1	Influenza A virus (A/District Of Columbia/12/2022)	influenza_virus
OP841406	Human	1 (PB2)	H3N2	USA	N	2022-02-25	Influenza A virus (A/District Of Columbia/12/2022)	1	Influenza A virus (A/District Of Columbia/12/2022)	influenza_virus
OP841407	Human	2 (PB1)	H3N2	USA	N	2022-02-25	Influenza A virus (A/District Of Columbia/12/2022)	1	Influenza A virus (A/District Of Columbia/12/2022)	influenza_virus
OP511899	Human	1 (PB2)	H3N2	USA	N	2022-03-07	Influenza A virus (A/District Of Columbia/13/2022)	1	Influenza A virus (A/District Of Columbia/13/2022)	influenza_virus
OP511900	Human	2 (PB1)	H3N2	USA	N	2022-03-07	Influenza A virus (A/District Of Columbia/13/2022)	1	Influenza A virus (A/District Of Columbia/13/2022)	influenza_virus
OP511901	Human	3 (PA)	H3N2	USA	N	2022-03-07	Influenza A virus (A/District Of Columbia/13/2022)	1	Influenza A virus (A/District Of Columbia/13/2022)	influenza_virus
OP511904	Human	6 (NA)	H3N2	USA	N	2022-03-07	Influenza A virus (A/District Of Columbia/13/2022)	1	Influenza A virus (A/District Of Columbia/13/2022)	influenza_virus
OP511905	Human	7 (MP)	H3N2	USA	N	2022-03-07	Influenza A virus (A/District Of Columbia/13/2022)	1	Influenza A virus (A/District Of Columbia/13/2022)	influenza_virus
OP511907	Human	1 (PB2)	H3N2	USA	N	2022-03-08	Influenza A virus (A/District Of Columbia/14/2022)	1	Influenza A virus (A/District Of Columbia/14/2022)	influenza_virus
OP511909	Human	3 (PA)	H3N2	USA	N	2022-03-08	Influenza A virus (A/District Of Columbia/14/2022)	1	Influenza A virus (A/District Of Columbia/14/2022)	influenza_virus
OP511910	Human	4 (HA)	H3N2	USA	N	2022-03-08	Influenza A virus (A/District Of Columbia/14/2022)	1	Influenza A virus (A/District Of Columbia/14/2022)	influenza_virus
OP511911	Human	5 (NP)	H3N2	USA	N	2022-03-08	Influenza A virus (A/District Of Columbia/14/2022)	1	Influenza A virus (A/District Of Columbia/14/2022)	influenza_virus
OP511912	Human	6 (NA)	H3N2	USA	N	2022-03-08	Influenza A virus (A/District Of Columbia/14/2022)	1	Influenza A virus (A/District Of Columbia/14/2022)	influenza_virus
OP511913	Human	7 (MP)	H3N2	USA	N	2022-03-08	Influenza A virus (A/District Of Columbia/14/2022)	1	Influenza A virus (A/District Of Columbia/14/2022)	influenza_virus
OP695145	Human	1 (PB2)	H3N2	USA	N	2022-03-08	Influenza A virus (A/District Of Columbia/14/2022)	1	Influenza A virus (A/District Of Columbia/14/2022)	influenza_virus
OP510307	Human	1 (PB2)	H3N2	USA	N	2022-03-09	Influenza A virus (A/District Of Columbia/15/2022)	1	Influenza A virus (A/District Of Columbia/15/2022)	influenza_virus
OP510308	Human	2 (PB1)	H3N2	USA	N	2022-03-09	Influenza A virus (A/District Of Columbia/15/2022)	1	Influenza A virus (A/District Of Columbia/15/2022)	influenza_virus
OP510309	Human	3 (PA)	H3N2	USA	N	2022-03-09	Influenza A virus (A/District Of Columbia/15/2022)	1	Influenza A virus (A/District Of Columbia/15/2022)	influenza_virus
OP510310	Human	4 (HA)	H3N2	USA	N	2022-03-09	Influenza A virus (A/District Of Columbia/15/2022)	1	Influenza A virus (A/District Of Columbia/15/2022)	influenza_virus
OP510311	Human	5 (NP)	H3N2	USA	N	2022-03-09	Influenza A virus (A/District Of Columbia/15/2022)	1	Influenza A virus (A/District Of Columbia/15/2022)	influenza_virus
OP510312	Human	6 (NA)	H3N2	USA	N	2022-03-09	Influenza A virus (A/District Of Columbia/15/2022)	1	Influenza A virus (A/District Of Columbia/15/2022)	influenza_virus
OP510313	Human	7 (MP)	H3N2	USA	N	2022-03-09	Influenza A virus (A/District Of Columbia/15/2022)	1	Influenza A virus (A/District Of Columbia/15/2022)	influenza_virus
OP511915	Human	1 (PB2)	H3N2	USA	N	2022-03-09	Influenza A virus (A/District Of Columbia/15/2022)	1	Influenza A virus (A/District Of Columbia/15/2022)	influenza_virus
OP511916	Human	2 (PB1)	H3N2	USA	N	2022-03-09	Influenza A virus (A/District Of Columbia/15/2022)	1	Influenza A virus (A/District Of Columbia/15/2022)	influenza_virus
OP695154	Human	2 (PB1)	H3N2	USA	N	2022-03-09	Influenza A virus (A/District Of Columbia/16/2022)	1	Influenza A virus (A/District Of Columbia/16/2022)	influenza_virus
OP695155	Human	3 (PA)	H3N2	USA	N	2022-03-09	Influenza A virus (A/District Of Columbia/16/2022)	1	Influenza A virus (A/District Of Columbia/16/2022)	influenza_virus
OP695156	Human	4 (HA)	H3N2	USA	N	2022-03-09	Influenza A virus (A/District Of Columbia/16/2022)	1	Influenza A virus (A/District Of Columbia/16/2022)	influenza_virus
OP695157	Human	5 (NP)	H3N2	USA	N	2022-03-09	Influenza A virus (A/District Of Columbia/16/2022)	1	Influenza A virus (A/District Of Columbia/16/2022)	influenza_virus
OP695158	Human	6 (NA)	H3N2	USA	N	2022-03-09	Influenza A virus (A/District Of Columbia/16/2022)	1	Influenza A virus (A/District Of Columbia/16/2022)	influenza_virus
OP695159	Human	7 (MP)	H3N2	USA	N	2022-03-09	Influenza A virus (A/District Of Columbia/16/2022)	1	Influenza A virus (A/District Of Columbia/16/2022)	influenza_virus
OP695160	Human	8 (NS)	H3N2	USA	N	2022-03-09	Influenza A virus (A/District Of Columbia/16/2022)	1	Influenza A virus (A/District Of Columbia/16/2022)	influenza_virus
OP695160	Human	8 (NS)	H3N2	USA	N	2022-03-09	Influenza A virus (A/District Of Columbia/16/2022)	1	Influenza A virus (A/District Of Columbia/16/2022)	influenza_virus
OP687304	Human	1 (PB2)	H3N2	USA	N	2022-03-12	Influenza A virus (A/District Of Columbia/17/2022)	1	Influenza A virus (A/District Of Columbia/17/2022)	influenza_virus
OP687305	Human	2 (PB1)	H3N2	USA	N	2022-03-12	Influenza A virus (A/District Of Columbia/17/2022)	1	Influenza A virus (A/District Of Columbia/17/2022)	influenza_virus
OP687306	Human	3 (PA)	H3N2	USA	N	2022-03-12	Influenza A virus (A/District Of Columbia/17/2022)	1	Influenza A virus (A/District Of Columbia/17/2022)	influenza_virus
OP687309	Human	6 (NA)	H3N2	USA	N	2022-03-12	Influenza A virus (A/District Of Columbia/17/2022)	1	Influenza A virus (A/District Of Columbia/17/2022)	influenza_virus
OP687311	Human	8 (NS)	H3N2	USA	N	2022-03-12	Influenza A virus (A/District Of Columbia/17/2022)	1	Influenza A virus (A/District Of Columbia/17/2022)	influenza_virus
OP687311	Human	8 (NS)	H3N2	USA	N	2022-03-12	Influenza A virus (A/District Of Columbia/17/2022)	1	Influenza A virus (A/District Of Columbia/17/2022)	influenza_virus
OP695169	Human	1 (PB2)	H3N2	USA	N	2022-03-14	Influenza A virus (A/District Of Columbia/18/2022)	1	Influenza A virus (A/District Of Columbia/18/2022)	influenza_virus
OP695170	Human	2 (PB1)	H3N2	USA	N	2022-03-14	Influenza A virus (A/District Of Columbia/18/2022)	1	Influenza A virus (A/District Of Columbia/18/2022)	influenza_virus
OP695171	Human	3 (PA)	H3N2	USA	N	2022-03-14	Influenza A virus (A/District Of Columbia/18/2022)	1	Influenza A virus (A/District Of Columbia/18/2022)	influenza_virus
OP695172	Human	4 (HA)	H3N2	USA	N	2022-03-14	Influenza A virus (A/District Of Columbia/18/2022)	1	Influenza A virus (A/District Of Columbia/18/2022)	influenza_virus
OP695173	Human	5 (NP)	H3N2	USA	N	2022-03-14	Influenza A virus (A/District Of Columbia/18/2022)	1	Influenza A virus (A/District Of Columbia/18/2022)	influenza_virus
OP695174	Human	6 (NA)	H3N2	USA	N	2022-03-14	Influenza A virus (A/District Of Columbia/18/2022)	1	Influenza A virus (A/District Of Columbia/18/2022)	influenza_virus
OP695176	Human	8 (NS)	H3N2	USA	N	2022-03-14	Influenza A virus (A/District Of Columbia/18/2022)	1	Influenza A virus (A/District Of Columbia/18/2022)	influenza_virus
OP695176	Human	8 (NS)	H3N2	USA	N	2022-03-14	Influenza A virus (A/District Of Columbia/18/2022)	1	Influenza A virus (A/District Of Columbia/18/2022)	influenza_virus
ON903800	Human	1 (PB2)	H3N2	USA	N	2022-03-22	Influenza A virus (A/District Of Columbia/19/2022)	1	Influenza A virus (A/District Of Columbia/19/2022)	influenza_virus
ON903801	Human	2 (PB1)	H3N2	USA	N	2022-03-22	Influenza A virus (A/District Of Columbia/19/2022)	1	Influenza A virus (A/District Of Columbia/19/2022)	influenza_virus
ON903802	Human	3 (PA)	H3N2	USA	N	2022-03-22	Influenza A virus (A/District Of Columbia/19/2022)	1	Influenza A virus (A/District Of Columbia/19/2022)	influenza_virus
ON903803	Human	4 (HA)	H3N2	USA	N	2022-03-22	Influenza A virus (A/District Of Columbia/19/2022)	1	Influenza A virus (A/District Of Columbia/19/2022)	influenza_virus
ON903805	Human	6 (NA)	H3N2	USA	N	2022-03-22	Influenza A virus (A/District Of Columbia/19/2022)	1	Influenza A virus (A/District Of Columbia/19/2022)	influenza_virus
ON903806	Human	7 (MP)	H3N2	USA	N	2022-03-22	Influenza A virus (A/District Of Columbia/19/2022)	1	Influenza A virus (A/District Of Columbia/19/2022)	influenza_virus
ON903807	Human	8 (NS)	H3N2	USA	N	2022-03-22	Influenza A virus (A/District Of Columbia/19/2022)	1	Influenza A virus (A/District Of Columbia/19/2022)	influenza_virus
ON903807	Human	8 (NS)	H3N2	USA	N	2022-03-22	Influenza A virus (A/District Of Columbia/19/2022)	1	Influenza A virus (A/District Of Columbia/19/2022)	influenza_virus
ON903808	Human	1 (PB2)	H3N2	USA	N	2022-03-22	Influenza A virus (A/District Of Columbia/20/2022)	1	Influenza A virus (A/District Of Columbia/20/2022)	influenza_virus
ON903809	Human	2 (PB1)	H3N2	USA	N	2022-03-22	Influenza A virus (A/District Of Columbia/20/2022)	1	Influenza A virus (A/District Of Columbia/20/2022)	influenza_virus
ON903809	Human	2 (PB1)	H3N2	USA	N	2022-03-22	Influenza A virus (A/District Of Columbia/20/2022)	1	Influenza A virus (A/District Of Columbia/20/2022)	influenza_virus
ON903810	Human	3 (PA)	H3N2	USA	N	2022-03-22	Influenza A virus (A/District Of Columbia/20/2022)	1	Influenza A virus (A/District Of Columbia/20/2022)	influenza_virus
ON903811	Human	4 (HA)	H3N2	USA	N	2022-03-22	Influenza A virus (A/District Of Columbia/20/2022)	1	Influenza A virus (A/District Of Columbia/20/2022)	influenza_virus
ON903812	Human	5 (NP)	H3N2	USA	N	2022-03-22	Influenza A virus (A/District Of Columbia/20/2022)	1	Influenza A virus (A/District Of Columbia/20/2022)	influenza_virus
ON903813	Human	6 (NA)	H3N2	USA	N	2022-03-22	Influenza A virus (A/District Of Columbia/20/2022)	1	Influenza A virus (A/District Of Columbia/20/2022)	influenza_virus
ON903814	Human	7 (MP)	H3N2	USA	N	2022-03-22	Influenza A virus (A/District Of Columbia/20/2022)	1	Influenza A virus (A/District Of Columbia/20/2022)	influenza_virus
ON903815	Human	8 (NS)	H3N2	USA	N	2022-03-22	Influenza A virus (A/District Of Columbia/20/2022)	1	Influenza A virus (A/District Of Columbia/20/2022)	influenza_virus
ON903815	Human	8 (NS)	H3N2	USA	N	2022-03-22	Influenza A virus (A/District Of Columbia/20/2022)	1	Influenza A virus (A/District Of Columbia/20/2022)	influenza_virus
ON903824	Human	1 (PB2)	H3N2	USA	N	2022-03-24	Influenza A virus (A/District Of Columbia/22/2022)	1	Influenza A virus (A/District Of Columbia/22/2022)	influenza_virus
ON903825	Human	2 (PB1)	H3N2	USA	N	2022-03-24	Influenza A virus (A/District Of Columbia/22/2022)	1	Influenza A virus (A/District Of Columbia/22/2022)	influenza_virus
ON903826	Human	3 (PA)	H3N2	USA	N	2022-03-24	Influenza A virus (A/District Of Columbia/22/2022)	1	Influenza A virus (A/District Of Columbia/22/2022)	influenza_virus
ON903827	Human	4 (HA)	H3N2	USA	N	2022-03-24	Influenza A virus (A/District Of Columbia/22/2022)	1	Influenza A virus (A/District Of Columbia/22/2022)	influenza_virus
ON903828	Human	5 (NP)	H3N2	USA	N	2022-03-24	Influenza A virus (A/District Of Columbia/22/2022)	1	Influenza A virus (A/District Of Columbia/22/2022)	influenza_virus
ON903829	Human	6 (NA)	H3N2	USA	N	2022-03-24	Influenza A virus (A/District Of Columbia/22/2022)	1	Influenza A virus (A/District Of Columbia/22/2022)	influenza_virus
ON903831	Human	8 (NS)	H3N2	USA	N	2022-03-24	Influenza A virus (A/District Of Columbia/22/2022)	1	Influenza A virus (A/District Of Columbia/22/2022)	influenza_virus
ON903831	Human	8 (NS)	H3N2	USA	N	2022-03-24	Influenza A virus (A/District Of Columbia/22/2022)	1	Influenza A virus (A/District Of Columbia/22/2022)	influenza_virus
ON903272	Human	1 (PB2)	H3N2	USA	N	2022-03-25	Influenza A virus (A/District Of Columbia/23/2022)	1	Influenza A virus (A/District Of Columbia/23/2022)	influenza_virus
ON903273	Human	3 (PA)	H3N2	USA	N	2022-03-25	Influenza A virus (A/District Of Columbia/23/2022)	1	Influenza A virus (A/District Of Columbia/23/2022)	influenza_virus
ON903274	Human	4 (HA)	H3N2	USA	N	2022-03-25	Influenza A virus (A/District Of Columbia/23/2022)	1	Influenza A virus (A/District Of Columbia/23/2022)	influenza_virus
ON903275	Human	5 (NP)	H3N2	USA	N	2022-03-25	Influenza A virus (A/District Of Columbia/23/2022)	1	Influenza A virus (A/District Of Columbia/23/2022)	influenza_virus
ON903276	Human	6 (NA)	H3N2	USA	N	2022-03-25	Influenza A virus (A/District Of Columbia/23/2022)	1	Influenza A virus (A/District Of Columbia/23/2022)	influenza_virus
ON903277	Human	7 (MP)	H3N2	USA	N	2022-03-25	Influenza A virus (A/District Of Columbia/23/2022)	1	Influenza A virus (A/District Of Columbia/23/2022)	influenza_virus
ON903278	Human	8 (NS)	H3N2	USA	N	2022-03-25	Influenza A virus (A/District Of Columbia/23/2022)	1	Influenza A virus (A/District Of Columbia/23/2022)	influenza_virus
ON903278	Human	8 (NS)	H3N2	USA	N	2022-03-25	Influenza A virus (A/District Of Columbia/23/2022)	1	Influenza A virus (A/District Of Columbia/23/2022)	influenza_virus
ON903856	Human	1 (PB2)	H3N2	USA	N	2022-04-03	Influenza A virus (A/District Of Columbia/25/2022)	1	Influenza A virus (A/District Of Columbia/25/2022)	influenza_virus
ON903857	Human	2 (PB1)	H3N2	USA	N	2022-04-03	Influenza A virus (A/District Of Columbia/25/2022)	1	Influenza A virus (A/District Of Columbia/25/2022)	influenza_virus
ON903858	Human	3 (PA)	H3N2	USA	N	2022-04-03	Influenza A virus (A/District Of Columbia/25/2022)	1	Influenza A virus (A/District Of Columbia/25/2022)	influenza_virus
ON903859	Human	4 (HA)	H3N2	USA	N	2022-04-03	Influenza A virus (A/District Of Columbia/25/2022)	1	Influenza A virus (A/District Of Columbia/25/2022)	influenza_virus
ON903861	Human	6 (NA)	H3N2	USA	N	2022-04-03	Influenza A virus (A/District Of Columbia/25/2022)	1	Influenza A virus (A/District Of Columbia/25/2022)	influenza_virus
ON903863	Human	8 (NS)	H3N2	USA	N	2022-04-03	Influenza A virus (A/District Of Columbia/25/2022)	1	Influenza A virus (A/District Of Columbia/25/2022)	influenza_virus
ON903863	Human	8 (NS)	H3N2	USA	N	2022-04-03	Influenza A virus (A/District Of Columbia/25/2022)	1	Influenza A virus (A/District Of Columbia/25/2022)	influenza_virus
ON903864	Human	1 (PB2)	H3N2	USA	N	2022-04-03	Influenza A virus (A/District Of Columbia/25/2022)	1	Influenza A virus (A/District Of Columbia/25/2022)	influenza_virus
ON903865	Human	2 (PB1)	H3N2	USA	N	2022-04-03	Influenza A virus (A/District Of Columbia/25/2022)	1	Influenza A virus (A/District Of Columbia/25/2022)	influenza_virus
ON903872	Human	1 (PB2)	H3N2	USA	N	2022-04-04	Influenza A virus (A/District Of Columbia/26/2022)	1	Influenza A virus (A/District Of Columbia/26/2022)	influenza_virus
ON903873	Human	2 (PB1)	H3N2	USA	N	2022-04-04	Influenza A virus (A/District Of Columbia/26/2022)	1	Influenza A virus (A/District Of Columbia/26/2022)	influenza_virus
ON903875	Human	4 (HA)	H3N2	USA	N	2022-04-04	Influenza A virus (A/District Of Columbia/26/2022)	1	Influenza A virus (A/District Of Columbia/26/2022)	influenza_virus
ON903877	Human	6 (NA)	H3N2	USA	N	2022-04-04	Influenza A virus (A/District Of Columbia/26/2022)	1	Influenza A virus (A/District Of Columbia/26/2022)	influenza_virus
ON903879	Human	8 (NS)	H3N2	USA	N	2022-04-04	Influenza A virus (A/District Of Columbia/26/2022)	1	Influenza A virus (A/District Of Columbia/26/2022)	influenza_virus
ON903888	Human	1 (PB2)	H3N2	USA	N	2022-04-06	Influenza A virus (A/District Of Columbia/27/2022)	1	Influenza A virus (A/District Of Columbia/27/2022)	influenza_virus
ON903890	Human	4 (HA)	H3N2	USA	N	2022-04-06	Influenza A virus (A/District Of Columbia/27/2022)	1	Influenza A virus (A/District Of Columbia/27/2022)	influenza_virus
ON903892	Human	6 (NA)	H3N2	USA	N	2022-04-06	Influenza A virus (A/District Of Columbia/27/2022)	1	Influenza A virus (A/District Of Columbia/27/2022)	influenza_virus
ON903893	Human	7 (MP)	H3N2	USA	N	2022-04-06	Influenza A virus (A/District Of Columbia/27/2022)	1	Influenza A virus (A/District Of Columbia/27/2022)	influenza_virus
ON903894	Human	8 (NS)	H3N2	USA	N	2022-04-06	Influenza A virus (A/District Of Columbia/27/2022)	1	Influenza A virus (A/District Of Columbia/27/2022)	influenza_virus
ON903894	Human	8 (NS)	H3N2	USA	N	2022-04-06	Influenza A virus (A/District Of Columbia/27/2022)	1	Influenza A virus (A/District Of Columbia/27/2022)	influenza_virus
ON903896	Human	2 (PB1)	H3N2	USA	N	2022-04-06	Influenza A virus (A/District Of Columbia/27/2022)	1	Influenza A virus (A/District Of Columbia/27/2022)	influenza_virus
ON903967	Human	1 (PB2)	H3N2	USA	N	2022-04-15	Influenza A virus (A/District Of Columbia/33/2022)	1	Influenza A virus (A/District Of Columbia/33/2022)	influenza_virus
ON903968	Human	2 (PB1)	H3N2	USA	N	2022-04-15	Influenza A virus (A/District Of Columbia/33/2022)	1	Influenza A virus (A/District Of Columbia/33/2022)	influenza_virus
ON903969	Human	3 (PA)	H3N2	USA	N	2022-04-15	Influenza A virus (A/District Of Columbia/33/2022)	1	Influenza A virus (A/District Of Columbia/33/2022)	influenza_virus
ON903970	Human	4 (HA)	H3N2	USA	N	2022-04-15	Influenza A virus (A/District Of Columbia/33/2022)	1	Influenza A virus (A/District Of Columbia/33/2022)	influenza_virus
ON903971	Human	5 (NP)	H3N2	USA	N	2022-04-15	Influenza A virus (A/District Of Columbia/33/2022)	1	Influenza A virus (A/District Of Columbia/33/2022)	influenza_virus
ON903972	Human	6 (NA)	H3N2	USA	N	2022-04-15	Influenza A virus (A/District Of Columbia/33/2022)	1	Influenza A virus (A/District Of Columbia/33/2022)	influenza_virus
OP011293	Human	1 (PB2)	H3N2	USA	N	2022-05-02	Influenza A virus (A/District Of Columbia/35/2022)	1	Influenza A virus (A/District Of Columbia/35/2022)	influenza_virus
OP011294	Human	2 (PB1)	H3N2	USA	N	2022-05-02	Influenza A virus (A/District Of Columbia/35/2022)	1	Influenza A virus (A/District Of Columbia/35/2022)	influenza_virus
OP011295	Human	3 (PA)	H3N2	USA	N	2022-05-02	Influenza A virus (A/District Of Columbia/35/2022)	1	Influenza A virus (A/District Of Columbia/35/2022)	influenza_virus
OP011296	Human	4 (HA)	H3N2	USA	N	2022-05-02	Influenza A virus (A/District Of Columbia/35/2022)	1	Influenza A virus (A/District Of Columbia/35/2022)	influenza_virus
OP011300	Human	8 (NS)	H3N2	USA	N	2022-05-02	Influenza A virus (A/District Of Columbia/35/2022)	1	Influenza A virus (A/District Of Columbia/35/2022)	influenza_virus
OP011300	Human	8 (NS)	H3N2	USA	N	2022-05-02	Influenza A virus (A/District Of Columbia/35/2022)	1	Influenza A virus (A/District Of Columbia/35/2022)	influenza_virus
OP211423	Human	1 (PB2)	H3N2	USA	N	2022-05-02	Influenza A virus (A/District Of Columbia/35/2022)	1	Influenza A virus (A/District Of Columbia/35/2022)	influenza_virus
OP211424	Human	2 (PB1)	H3N2	USA	N	2022-05-02	Influenza A virus (A/District Of Columbia/35/2022)	1	Influenza A virus (A/District Of Columbia/35/2022)	influenza_virus
OP011325	Human	1 (PB2)	H3N2	USA	N	2022-05-11	Influenza A virus (A/District Of Columbia/38/2022)	1	Influenza A virus (A/District Of Columbia/38/2022)	influenza_virus
OP011326	Human	2 (PB1)	H3N2	USA	N	2022-05-11	Influenza A virus (A/District Of Columbia/38/2022)	1	Influenza A virus (A/District Of Columbia/38/2022)	influenza_virus
OP011328	Human	4 (HA)	H3N2	USA	N	2022-05-11	Influenza A virus (A/District Of Columbia/38/2022)	1	Influenza A virus (A/District Of Columbia/38/2022)	influenza_virus
OP011329	Human	5 (NP)	H3N2	USA	N	2022-05-11	Influenza A virus (A/District Of Columbia/38/2022)	1	Influenza A virus (A/District Of Columbia/38/2022)	influenza_virus
OP011330	Human	6 (NA)	H3N2	USA	N	2022-05-11	Influenza A virus (A/District Of Columbia/38/2022)	1	Influenza A virus (A/District Of Columbia/38/2022)	influenza_virus
OP011331	Human	7 (MP)	H3N2	USA	N	2022-05-11	Influenza A virus (A/District Of Columbia/38/2022)	1	Influenza A virus (A/District Of Columbia/38/2022)	influenza_virus
OP011332	Human	8 (NS)	H3N2	USA	N	2022-05-11	Influenza A virus (A/District Of Columbia/38/2022)	1	Influenza A virus (A/District Of Columbia/38/2022)	influenza_virus
OP011332	Human	8 (NS)	H3N2	USA	N	2022-05-11	Influenza A virus (A/District Of Columbia/38/2022)	1	Influenza A virus (A/District Of Columbia/38/2022)	influenza_virus
OP011337	Human	5 (NP)	H3N2	USA	N	2022-05-11	Influenza A virus (A/District Of Columbia/38/2022)	1	Influenza A virus (A/District Of Columbia/38/2022)	influenza_virus
OP011342	Human	2 (PB1)	H3N2	USA	N	2022-05-11	Influenza A virus (A/District Of Columbia/39/2022)	1	Influenza A virus (A/District Of Columbia/39/2022)	influenza_virus
OP011343	Human	3 (PA)	H3N2	USA	N	2022-05-11	Influenza A virus (A/District Of Columbia/39/2022)	1	Influenza A virus (A/District Of Columbia/39/2022)	influenza_virus
OP011344	Human	4 (HA)	H3N2	USA	N	2022-05-11	Influenza A virus (A/District Of Columbia/39/2022)	1	Influenza A virus (A/District Of Columbia/39/2022)	influenza_virus
OP011345	Human	5 (NP)	H3N2	USA	N	2022-05-11	Influenza A virus (A/District Of Columbia/39/2022)	1	Influenza A virus (A/District Of Columbia/39/2022)	influenza_virus
OP011346	Human	6 (NA)	H3N2	USA	N	2022-05-11	Influenza A virus (A/District Of Columbia/39/2022)	1	Influenza A virus (A/District Of Columbia/39/2022)	influenza_virus
OP011348	Human	8 (NS)	H3N2	USA	N	2022-05-11	Influenza A virus (A/District Of Columbia/39/2022)	1	Influenza A virus (A/District Of Columbia/39/2022)	influenza_virus
OP011348	Human	8 (NS)	H3N2	USA	N	2022-05-11	Influenza A virus (A/District Of Columbia/39/2022)	1	Influenza A virus (A/District Of Columbia/39/2022)	influenza_virus
OP011354	Human	6 (NA)	H3N2	USA	N	2022-05-11	Influenza A virus (A/District Of Columbia/39/2022)	1	Influenza A virus (A/District Of Columbia/39/2022)	influenza_virus
OP011357	Human	1 (PB2)	H3N2	USA	N	2022-05-13	Influenza A virus (A/District Of Columbia/40/2022)	1	Influenza A virus (A/District Of Columbia/40/2022)	influenza_virus
OP011358	Human	2 (PB1)	H3N2	USA	N	2022-05-13	Influenza A virus (A/District Of Columbia/40/2022)	1	Influenza A virus (A/District Of Columbia/40/2022)	influenza_virus
OP011359	Human	3 (PA)	H3N2	USA	N	2022-05-13	Influenza A virus (A/District Of Columbia/40/2022)	1	Influenza A virus (A/District Of Columbia/40/2022)	influenza_virus
OP011360	Human	4 (HA)	H3N2	USA	N	2022-05-13	Influenza A virus (A/District Of Columbia/40/2022)	1	Influenza A virus (A/District Of Columbia/40/2022)	influenza_virus
OP011361	Human	5 (NP)	H3N2	USA	N	2022-05-13	Influenza A virus (A/District Of Columbia/40/2022)	1	Influenza A virus (A/District Of Columbia/40/2022)	influenza_virus
OP011362	Human	6 (NA)	H3N2	USA	N	2022-05-13	Influenza A virus (A/District Of Columbia/40/2022)	1	Influenza A virus (A/District Of Columbia/40/2022)	influenza_virus
OP011363	Human	7 (MP)	H3N2	USA	N	2022-05-13	Influenza A virus (A/District Of Columbia/40/2022)	1	Influenza A virus (A/District Of Columbia/40/2022)	influenza_virus
OP011364	Human	8 (NS)	H3N2	USA	N	2022-05-13	Influenza A virus (A/District Of Columbia/40/2022)	1	Influenza A virus (A/District Of Columbia/40/2022)	influenza_virus
OP011364	Human	8 (NS)	H3N2	USA	N	2022-05-13	Influenza A virus (A/District Of Columbia/40/2022)	1	Influenza A virus (A/District Of Columbia/40/2022)	influenza_virus
OP213017	Human	1 (PB2)	H3N2	USA	N	2022-05-21	Influenza A virus (A/District Of Columbia/41/2022)	1	Influenza A virus (A/District Of Columbia/41/2022)	influenza_virus
OP213018	Human	2 (PB1)	H3N2	USA	N	2022-05-21	Influenza A virus (A/District Of Columbia/41/2022)	1	Influenza A virus (A/District Of Columbia/41/2022)	influenza_virus
OP213019	Human	3 (PA)	H3N2	USA	N	2022-05-21	Influenza A virus (A/District Of Columbia/41/2022)	1	Influenza A virus (A/District Of Columbia/41/2022)	influenza_virus
OP213020	Human	4 (HA)	H3N2	USA	N	2022-05-21	Influenza A virus (A/District Of Columbia/41/2022)	1	Influenza A virus (A/District Of Columbia/41/2022)	influenza_virus
OP213022	Human	6 (NA)	H3N2	USA	N	2022-05-21	Influenza A virus (A/District Of Columbia/41/2022)	1	Influenza A virus (A/District Of Columbia/41/2022)	influenza_virus
OP213064	Human	1 (PB2)	H3N2	USA	N	2022-05-29	Influenza A virus (A/District Of Columbia/44/2022)	1	Influenza A virus (A/District Of Columbia/44/2022)	influenza_virus
OP213065	Human	2 (PB1)	H3N2	USA	N	2022-05-29	Influenza A virus (A/District Of Columbia/44/2022)	1	Influenza A virus (A/District Of Columbia/44/2022)	influenza_virus
OP213066	Human	3 (PA)	H3N2	USA	N	2022-05-29	Influenza A virus (A/District Of Columbia/44/2022)	1	Influenza A virus (A/District Of Columbia/44/2022)	influenza_virus
OP213067	Human	4 (HA)	H3N2	USA	N	2022-05-29	Influenza A virus (A/District Of Columbia/44/2022)	1	Influenza A virus (A/District Of Columbia/44/2022)	influenza_virus
OP213069	Human	6 (NA)	H3N2	USA	N	2022-05-29	Influenza A virus (A/District Of Columbia/44/2022)	1	Influenza A virus (A/District Of Columbia/44/2022)	influenza_virus
OP213070	Human	7 (MP)	H3N2	USA	N	2022-05-29	Influenza A virus (A/District Of Columbia/44/2022)	1	Influenza A virus (A/District Of Columbia/44/2022)	influenza_virus
OP213080	Human	1 (PB2)	H3N2	USA	N	2022-06-02	Influenza A virus (A/District Of Columbia/46/2022)	1	Influenza A virus (A/District Of Columbia/46/2022)	influenza_virus
OP213081	Human	2 (PB1)	H3N2	USA	N	2022-06-02	Influenza A virus (A/District Of Columbia/46/2022)	1	Influenza A virus (A/District Of Columbia/46/2022)	influenza_virus
OP213081	Human	2 (PB1)	H3N2	USA	N	2022-06-02	Influenza A virus (A/District Of Columbia/46/2022)	1	Influenza A virus (A/District Of Columbia/46/2022)	influenza_virus
OP213082	Human	3 (PA)	H3N2	USA	N	2022-06-02	Influenza A virus (A/District Of Columbia/46/2022)	1	Influenza A virus (A/District Of Columbia/46/2022)	influenza_virus
OP213083	Human	4 (HA)	H3N2	USA	N	2022-06-02	Influenza A virus (A/District Of Columbia/46/2022)	1	Influenza A virus (A/District Of Columbia/46/2022)	influenza_virus
OP213084	Human	5 (NP)	H3N2	USA	N	2022-06-02	Influenza A virus (A/District Of Columbia/46/2022)	1	Influenza A virus (A/District Of Columbia/46/2022)	influenza_virus
OP213085	Human	6 (NA)	H3N2	USA	N	2022-06-02	Influenza A virus (A/District Of Columbia/46/2022)	1	Influenza A virus (A/District Of Columbia/46/2022)	influenza_virus
OP213097	Human	2 (PB1)	H3N2	USA	N	2022-06-06	Influenza A virus (A/District Of Columbia/47/2022)	1	Influenza A virus (A/District Of Columbia/47/2022)	influenza_virus
OP213098	Human	3 (PA)	H3N2	USA	N	2022-06-06	Influenza A virus (A/District Of Columbia/47/2022)	1	Influenza A virus (A/District Of Columbia/47/2022)	influenza_virus
OP213099	Human	4 (HA)	H3N2	USA	N	2022-06-06	Influenza A virus (A/District Of Columbia/47/2022)	1	Influenza A virus (A/District Of Columbia/47/2022)	influenza_virus
OP213101	Human	6 (NA)	H3N2	USA	N	2022-06-06	Influenza A virus (A/District Of Columbia/47/2022)	1	Influenza A virus (A/District Of Columbia/47/2022)	influenza_virus
OP213102	Human	7 (MP)	H3N2	USA	N	2022-06-06	Influenza A virus (A/District Of Columbia/47/2022)	1	Influenza A virus (A/District Of Columbia/47/2022)	influenza_virus
OP213106	Human	3 (PA)	H3N2	USA	N	2022-06-06	Influenza A virus (A/District Of Columbia/47/2022)	1	Influenza A virus (A/District Of Columbia/47/2022)	influenza_virus
OP213107	Human	4 (HA)	H3N2	USA	N	2022-06-06	Influenza A virus (A/District Of Columbia/47/2022)	1	Influenza A virus (A/District Of Columbia/47/2022)	influenza_virus
OP213112	Human	1 (PB2)	H3N2	USA	N	2022-06-08	Influenza A virus (A/District Of Columbia/48/2022)	1	Influenza A virus (A/District Of Columbia/48/2022)	influenza_virus
OP213113	Human	2 (PB1)	H3N2	USA	N	2022-06-08	Influenza A virus (A/District Of Columbia/48/2022)	1	Influenza A virus (A/District Of Columbia/48/2022)	influenza_virus
OP213114	Human	3 (PA)	H3N2	USA	N	2022-06-08	Influenza A virus (A/District Of Columbia/48/2022)	1	Influenza A virus (A/District Of Columbia/48/2022)	influenza_virus
OP213115	Human	4 (HA)	H3N2	USA	N	2022-06-08	Influenza A virus (A/District Of Columbia/48/2022)	1	Influenza A virus (A/District Of Columbia/48/2022)	influenza_virus
OP213116	Human	5 (NP)	H3N2	USA	N	2022-06-08	Influenza A virus (A/District Of Columbia/48/2022)	1	Influenza A virus (A/District Of Columbia/48/2022)	influenza_virus
OP213117	Human	6 (NA)	H3N2	USA	N	2022-06-08	Influenza A virus (A/District Of Columbia/48/2022)	1	Influenza A virus (A/District Of Columbia/48/2022)	influenza_virus
OP213128	Human	1 (PB2)	H3N2	USA	N	2022-06-09	Influenza A virus (A/District Of Columbia/49/2022)	1	Influenza A virus (A/District Of Columbia/49/2022)	influenza_virus
OP213129	Human	2 (PB1)	H3N2	USA	N	2022-06-09	Influenza A virus (A/District Of Columbia/49/2022)	1	Influenza A virus (A/District Of Columbia/49/2022)	influenza_virus
OP213130	Human	3 (PA)	H3N2	USA	N	2022-06-09	Influenza A virus (A/District Of Columbia/49/2022)	1	Influenza A virus (A/District Of Columbia/49/2022)	influenza_virus
OP213131	Human	4 (HA)	H3N2	USA	N	2022-06-09	Influenza A virus (A/District Of Columbia/49/2022)	1	Influenza A virus (A/District Of Columbia/49/2022)	influenza_virus
OP213132	Human	5 (NP)	H3N2	USA	N	2022-06-09	Influenza A virus (A/District Of Columbia/49/2022)	1	Influenza A virus (A/District Of Columbia/49/2022)	influenza_virus
OP213133	Human	6 (NA)	H3N2	USA	N	2022-06-09	Influenza A virus (A/District Of Columbia/49/2022)	1	Influenza A virus (A/District Of Columbia/49/2022)	influenza_virus
OP841431	Human	2 (PB1)	H3N2	USA	N	2022-06-09	Influenza A virus (A/District Of Columbia/49/2022)	1	Influenza A virus (A/District Of Columbia/49/2022)	influenza_virus
OQ232966	Human	1 (PB2)	H3N2	USA	N	2022-10-13	Influenza A virus (A/District Of Columbia/51/2022)	1	Influenza A virus (A/District Of Columbia/51/2022)	influenza_virus
OQ232967	Human	2 (PB1)	H3N2	USA	N	2022-10-13	Influenza A virus (A/District Of Columbia/51/2022)	1	Influenza A virus (A/District Of Columbia/51/2022)	influenza_virus
OQ232968	Human	3 (PA)	H3N2	USA	N	2022-10-13	Influenza A virus (A/District Of Columbia/51/2022)	1	Influenza A virus (A/District Of Columbia/51/2022)	influenza_virus
OQ232969	Human	4 (HA)	H3N2	USA	N	2022-10-13	Influenza A virus (A/District Of Columbia/51/2022)	1	Influenza A virus (A/District Of Columbia/51/2022)	influenza_virus
OQ232970	Human	5 (NP)	H3N2	USA	N	2022-10-13	Influenza A virus (A/District Of Columbia/51/2022)	1	Influenza A virus (A/District Of Columbia/51/2022)	influenza_virus
OQ232971	Human	6 (NA)	H3N2	USA	N	2022-10-13	Influenza A virus (A/District Of Columbia/51/2022)	1	Influenza A virus (A/District Of Columbia/51/2022)	influenza_virus
OQ232972	Human	7 (MP)	H3N2	USA	N	2022-10-13	Influenza A virus (A/District Of Columbia/51/2022)	1	Influenza A virus (A/District Of Columbia/51/2022)	influenza_virus
OQ232973	Human	8 (NS)	H3N2	USA	N	2022-10-13	Influenza A virus (A/District Of Columbia/51/2022)	1	Influenza A virus (A/District Of Columbia/51/2022)	influenza_virus
OQ232973	Human	8 (NS)	H3N2	USA	N	2022-10-13	Influenza A virus (A/District Of Columbia/51/2022)	1	Influenza A virus (A/District Of Columbia/51/2022)	influenza_virus
OQ463168	Human	1 (PB2)	H3N2	USA	N	2022-10-31	Influenza A virus (A/District Of Columbia/52/2022)	1	Influenza A virus (A/District Of Columbia/52/2022)	influenza_virus
OQ463169	Human	2 (PB1)	H3N2	USA	N	2022-10-31	Influenza A virus (A/District Of Columbia/52/2022)	1	Influenza A virus (A/District Of Columbia/52/2022)	influenza_virus
OQ463170	Human	3 (PA)	H3N2	USA	N	2022-10-31	Influenza A virus (A/District Of Columbia/52/2022)	1	Influenza A virus (A/District Of Columbia/52/2022)	influenza_virus
OQ463171	Human	4 (HA)	H3N2	USA	N	2022-10-31	Influenza A virus (A/District Of Columbia/52/2022)	1	Influenza A virus (A/District Of Columbia/52/2022)	influenza_virus
OQ463174	Human	7 (MP)	H3N2	USA	N	2022-10-31	Influenza A virus (A/District Of Columbia/52/2022)	1	Influenza A virus (A/District Of Columbia/52/2022)	influenza_virus
OQ463177	Human	2 (PB1)	H3N2	USA	N	2022-11-01	Influenza A virus (A/District Of Columbia/53/2022)	1	Influenza A virus (A/District Of Columbia/53/2022)	influenza_virus
OQ463178	Human	3 (PA)	H3N2	USA	N	2022-11-01	Influenza A virus (A/District Of Columbia/53/2022)	1	Influenza A virus (A/District Of Columbia/53/2022)	influenza_virus
OQ463179	Human	4 (HA)	H3N2	USA	N	2022-11-01	Influenza A virus (A/District Of Columbia/53/2022)	1	Influenza A virus (A/District Of Columbia/53/2022)	influenza_virus
OQ463180	Human	5 (NP)	H3N2	USA	N	2022-11-01	Influenza A virus (A/District Of Columbia/53/2022)	1	Influenza A virus (A/District Of Columbia/53/2022)	influenza_virus
OQ463180	Human	5 (NP)	H3N2	USA	N	2022-11-01	Influenza A virus (A/District Of Columbia/53/2022)	1	Influenza A virus (A/District Of Columbia/53/2022)	influenza_virus
OQ463181	Human	6 (NA)	H3N2	USA	N	2022-11-01	Influenza A virus (A/District Of Columbia/53/2022)	1	Influenza A virus (A/District Of Columbia/53/2022)	influenza_virus
OQ463183	Human	8 (NS)	H3N2	USA	N	2022-11-01	Influenza A virus (A/District Of Columbia/53/2022)	1	Influenza A virus (A/District Of Columbia/53/2022)	influenza_virus
OQ463183	Human	8 (NS)	H3N2	USA	N	2022-11-01	Influenza A virus (A/District Of Columbia/53/2022)	1	Influenza A virus (A/District Of Columbia/53/2022)	influenza_virus
OQ669444	Human	4 (HA)	H3N2	USA	N	2022-11-01	Influenza A virus (A/District Of Columbia/53/2022)	1	Influenza A virus (A/District Of Columbia/53/2022)	influenza_virus
OQ463185	Human	2 (PB1)	H3N2	USA	N	2022-11-02	Influenza A virus (A/District Of Columbia/56/2022)	1	Influenza A virus (A/District Of Columbia/56/2022)	influenza_virus
OQ463186	Human	3 (PA)	H3N2	USA	N	2022-11-02	Influenza A virus (A/District Of Columbia/56/2022)	1	Influenza A virus (A/District Of Columbia/56/2022)	influenza_virus
OQ463187	Human	4 (HA)	H3N2	USA	N	2022-11-02	Influenza A virus (A/District Of Columbia/56/2022)	1	Influenza A virus (A/District Of Columbia/56/2022)	influenza_virus
OQ463188	Human	5 (NP)	H3N2	USA	N	2022-11-02	Influenza A virus (A/District Of Columbia/56/2022)	1	Influenza A virus (A/District Of Columbia/56/2022)	influenza_virus
OQ463189	Human	6 (NA)	H3N2	USA	N	2022-11-02	Influenza A virus (A/District Of Columbia/56/2022)	1	Influenza A virus (A/District Of Columbia/56/2022)	influenza_virus
OQ669465	Human	1 (PB2)	H3N2	USA	N	2022-11-02	Influenza A virus (A/District Of Columbia/57/2022)	1	Influenza A virus (A/District Of Columbia/57/2022)	influenza_virus
OQ669466	Human	2 (PB1)	H3N2	USA	N	2022-11-02	Influenza A virus (A/District Of Columbia/57/2022)	1	Influenza A virus (A/District Of Columbia/57/2022)	influenza_virus
OQ669468	Human	4 (HA)	H3N2	USA	N	2022-11-02	Influenza A virus (A/District Of Columbia/57/2022)	1	Influenza A virus (A/District Of Columbia/57/2022)	influenza_virus
OQ669469	Human	5 (NP)	H3N2	USA	N	2022-11-02	Influenza A virus (A/District Of Columbia/57/2022)	1	Influenza A virus (A/District Of Columbia/57/2022)	influenza_virus
OQ669470	Human	6 (NA)	H3N2	USA	N	2022-11-02	Influenza A virus (A/District Of Columbia/57/2022)	1	Influenza A virus (A/District Of Columbia/57/2022)	influenza_virus
OQ460527	Human	1 (PB2)	H3N2	USA	N	2022-11-09	Influenza A virus (A/District Of Columbia/58/2022)	1	Influenza A virus (A/District Of Columbia/58/2022)	influenza_virus
OQ460528	Human	3 (PA)	H3N2	USA	N	2022-11-09	Influenza A virus (A/District Of Columbia/58/2022)	1	Influenza A virus (A/District Of Columbia/58/2022)	influenza_virus
OQ460529	Human	4 (HA)	H3N2	USA	N	2022-11-09	Influenza A virus (A/District Of Columbia/58/2022)	1	Influenza A virus (A/District Of Columbia/58/2022)	influenza_virus
OQ460530	Human	5 (NP)	H3N2	USA	N	2022-11-09	Influenza A virus (A/District Of Columbia/58/2022)	1	Influenza A virus (A/District Of Columbia/58/2022)	influenza_virus
OQ460531	Human	6 (NA)	H3N2	USA	N	2022-11-09	Influenza A virus (A/District Of Columbia/58/2022)	1	Influenza A virus (A/District Of Columbia/58/2022)	influenza_virus
OQ460532	Human	7 (MP)	H3N2	USA	N	2022-11-09	Influenza A virus (A/District Of Columbia/58/2022)	1	Influenza A virus (A/District Of Columbia/58/2022)	influenza_virus
OQ460858	Human	1 (PB2)	H3N2	USA	N	2022-11-14	Influenza A virus (A/District Of Columbia/62/2022)	1	Influenza A virus (A/District Of Columbia/62/2022)	influenza_virus
OQ460859	Human	2 (PB1)	H3N2	USA	N	2022-11-14	Influenza A virus (A/District Of Columbia/62/2022)	1	Influenza A virus (A/District Of Columbia/62/2022)	influenza_virus
OQ460860	Human	3 (PA)	H3N2	USA	N	2022-11-14	Influenza A virus (A/District Of Columbia/62/2022)	1	Influenza A virus (A/District Of Columbia/62/2022)	influenza_virus
OQ460861	Human	4 (HA)	H3N2	USA	N	2022-11-14	Influenza A virus (A/District Of Columbia/62/2022)	1	Influenza A virus (A/District Of Columbia/62/2022)	influenza_virus
OQ460862	Human	5 (NP)	H3N2	USA	N	2022-11-14	Influenza A virus (A/District Of Columbia/62/2022)	1	Influenza A virus (A/District Of Columbia/62/2022)	influenza_virus
OQ460865	Human	8 (NS)	H3N2	USA	N	2022-11-14	Influenza A virus (A/District Of Columbia/62/2022)	1	Influenza A virus (A/District Of Columbia/62/2022)	influenza_virus
OQ460865	Human	8 (NS)	H3N2	USA	N	2022-11-14	Influenza A virus (A/District Of Columbia/62/2022)	1	Influenza A virus (A/District Of Columbia/62/2022)	influenza_virus
OQ460882	Human	1 (PB2)	H3N2	USA	N	2022-11-29	Influenza A virus (A/District Of Columbia/69/2022)	1	Influenza A virus (A/District Of Columbia/69/2022)	influenza_virus
OQ460883	Human	2 (PB1)	H3N2	USA	N	2022-11-29	Influenza A virus (A/District Of Columbia/69/2022)	1	Influenza A virus (A/District Of Columbia/69/2022)	influenza_virus
OQ460885	Human	4 (HA)	H3N2	USA	N	2022-11-29	Influenza A virus (A/District Of Columbia/69/2022)	1	Influenza A virus (A/District Of Columbia/69/2022)	influenza_virus
OQ460886	Human	5 (NP)	H3N2	USA	N	2022-11-29	Influenza A virus (A/District Of Columbia/69/2022)	1	Influenza A virus (A/District Of Columbia/69/2022)	influenza_virus
OQ460889	Human	8 (NS)	H3N2	USA	N	2022-11-29	Influenza A virus (A/District Of Columbia/69/2022)	1	Influenza A virus (A/District Of Columbia/69/2022)	influenza_virus
OQ460889	Human	8 (NS)	H3N2	USA	N	2022-11-29	Influenza A virus (A/District Of Columbia/69/2022)	1	Influenza A virus (A/District Of Columbia/69/2022)	influenza_virus
OQ464440	Human	2 (PB1)	H3N2	USA	N	2022-11-30	Influenza A virus (A/District Of Columbia/71/2022)	1	Influenza A virus (A/District Of Columbia/71/2022)	influenza_virus
OQ464441	Human	3 (PA)	H3N2	USA	N	2022-11-30	Influenza A virus (A/District Of Columbia/71/2022)	1	Influenza A virus (A/District Of Columbia/71/2022)	influenza_virus
OQ464442	Human	4 (HA)	H3N2	USA	N	2022-11-30	Influenza A virus (A/District Of Columbia/71/2022)	1	Influenza A virus (A/District Of Columbia/71/2022)	influenza_virus
OQ464444	Human	6 (NA)	H3N2	USA	N	2022-11-30	Influenza A virus (A/District Of Columbia/71/2022)	1	Influenza A virus (A/District Of Columbia/71/2022)	influenza_virus
OQ464446	Human	8 (NS)	H3N2	USA	N	2022-11-30	Influenza A virus (A/District Of Columbia/71/2022)	1	Influenza A virus (A/District Of Columbia/71/2022)	influenza_virus
OQ464446	Human	8 (NS)	H3N2	USA	N	2022-11-30	Influenza A virus (A/District Of Columbia/71/2022)	1	Influenza A virus (A/District Of Columbia/71/2022)	influenza_virus
OQ464447	Human	1 (PB2)	H3N2	USA	N	2022-11-30	Influenza A virus (A/District Of Columbia/72/2022)	1	Influenza A virus (A/District Of Columbia/72/2022)	influenza_virus
OQ464448	Human	2 (PB1)	H3N2	USA	N	2022-11-30	Influenza A virus (A/District Of Columbia/72/2022)	1	Influenza A virus (A/District Of Columbia/72/2022)	influenza_virus
OQ464449	Human	3 (PA)	H3N2	USA	N	2022-11-30	Influenza A virus (A/District Of Columbia/72/2022)	1	Influenza A virus (A/District Of Columbia/72/2022)	influenza_virus
OQ464450	Human	4 (HA)	H3N2	USA	N	2022-11-30	Influenza A virus (A/District Of Columbia/72/2022)	1	Influenza A virus (A/District Of Columbia/72/2022)	influenza_virus
OQ464451	Human	5 (NP)	H3N2	USA	N	2022-11-30	Influenza A virus (A/District Of Columbia/72/2022)	1	Influenza A virus (A/District Of Columbia/72/2022)	influenza_virus
OQ464452	Human	6 (NA)	H3N2	USA	N	2022-11-30	Influenza A virus (A/District Of Columbia/72/2022)	1	Influenza A virus (A/District Of Columbia/72/2022)	influenza_virus
OQ464453	Human	7 (MP)	H3N2	USA	N	2022-11-30	Influenza A virus (A/District Of Columbia/72/2022)	1	Influenza A virus (A/District Of Columbia/72/2022)	influenza_virus
OQ665133	Human	1 (PB2)	H3N2	USA	N	2022-12-06	Influenza A virus (A/District Of Columbia/75/2022)	1	Influenza A virus (A/District Of Columbia/75/2022)	influenza_virus
OQ665134	Human	2 (PB1)	H3N2	USA	N	2022-12-06	Influenza A virus (A/District Of Columbia/75/2022)	1	Influenza A virus (A/District Of Columbia/75/2022)	influenza_virus
OQ665135	Human	3 (PA)	H3N2	USA	N	2022-12-06	Influenza A virus (A/District Of Columbia/75/2022)	1	Influenza A virus (A/District Of Columbia/75/2022)	influenza_virus
OQ665136	Human	4 (HA)	H3N2	USA	N	2022-12-06	Influenza A virus (A/District Of Columbia/75/2022)	1	Influenza A virus (A/District Of Columbia/75/2022)	influenza_virus
OQ665140	Human	8 (NS)	H3N2	USA	N	2022-12-06	Influenza A virus (A/District Of Columbia/75/2022)	1	Influenza A virus (A/District Of Columbia/75/2022)	influenza_virus
OQ665140	Human	8 (NS)	H3N2	USA	N	2022-12-06	Influenza A virus (A/District Of Columbia/75/2022)	1	Influenza A virus (A/District Of Columbia/75/2022)	influenza_virus
OQ665141	Human	1 (PB2)	H3N2	USA	N	2022-12-06	Influenza A virus (A/District Of Columbia/75/2022)	1	Influenza A virus (A/District Of Columbia/75/2022)	influenza_virus
OQ662987	Human	1 (PB2)	H3N2	USA	N	2022-12-08	Influenza A virus (A/District Of Columbia/76/2022)	1	Influenza A virus (A/District Of Columbia/76/2022)	influenza_virus
OQ662988	Human	2 (PB1)	H3N2	USA	N	2022-12-08	Influenza A virus (A/District Of Columbia/76/2022)	1	Influenza A virus (A/District Of Columbia/76/2022)	influenza_virus
OQ662989	Human	3 (PA)	H3N2	USA	N	2022-12-08	Influenza A virus (A/District Of Columbia/76/2022)	1	Influenza A virus (A/District Of Columbia/76/2022)	influenza_virus
OQ662990	Human	4 (HA)	H3N2	USA	N	2022-12-08	Influenza A virus (A/District Of Columbia/76/2022)	1	Influenza A virus (A/District Of Columbia/76/2022)	influenza_virus
OQ662991	Human	5 (NP)	H3N2	USA	N	2022-12-08	Influenza A virus (A/District Of Columbia/76/2022)	1	Influenza A virus (A/District Of Columbia/76/2022)	influenza_virus
OQ662993	Human	7 (MP)	H3N2	USA	N	2022-12-08	Influenza A virus (A/District Of Columbia/76/2022)	1	Influenza A virus (A/District Of Columbia/76/2022)	influenza_virus
OQ662994	Human	8 (NS)	H3N2	USA	N	2022-12-08	Influenza A virus (A/District Of Columbia/76/2022)	1	Influenza A virus (A/District Of Columbia/76/2022)	influenza_virus
OQ662994	Human	8 (NS)	H3N2	USA	N	2022-12-08	Influenza A virus (A/District Of Columbia/76/2022)	1	Influenza A virus (A/District Of Columbia/76/2022)	influenza_virus
OQ663003	Human	1 (PB2)	H3N2	USA	N	2022-12-11	Influenza A virus (A/District Of Columbia/78/2022)	1	Influenza A virus (A/District Of Columbia/78/2022)	influenza_virus
OQ663005	Human	3 (PA)	H3N2	USA	N	2022-12-11	Influenza A virus (A/District Of Columbia/78/2022)	1	Influenza A virus (A/District Of Columbia/78/2022)	influenza_virus
OQ663006	Human	4 (HA)	H3N2	USA	N	2022-12-11	Influenza A virus (A/District Of Columbia/78/2022)	1	Influenza A virus (A/District Of Columbia/78/2022)	influenza_virus
OQ663007	Human	5 (NP)	H3N2	USA	N	2022-12-11	Influenza A virus (A/District Of Columbia/78/2022)	1	Influenza A virus (A/District Of Columbia/78/2022)	influenza_virus
OQ663008	Human	6 (NA)	H3N2	USA	N	2022-12-11	Influenza A virus (A/District Of Columbia/78/2022)	1	Influenza A virus (A/District Of Columbia/78/2022)	influenza_virus
OQ663011	Human	1 (PB2)	H3N2	USA	N	2022-12-11	Influenza A virus (A/District Of Columbia/79/2022)	1	Influenza A virus (A/District Of Columbia/79/2022)	influenza_virus
OQ663014	Human	4 (HA)	H3N2	USA	N	2022-12-11	Influenza A virus (A/District Of Columbia/79/2022)	1	Influenza A virus (A/District Of Columbia/79/2022)	influenza_virus
OQ663015	Human	5 (NP)	H3N2	USA	N	2022-12-11	Influenza A virus (A/District Of Columbia/79/2022)	1	Influenza A virus (A/District Of Columbia/79/2022)	influenza_virus
OQ663016	Human	6 (NA)	H3N2	USA	N	2022-12-11	Influenza A virus (A/District Of Columbia/79/2022)	1	Influenza A virus (A/District Of Columbia/79/2022)	influenza_virus
OQ663017	Human	7 (MP)	H3N2	USA	N	2022-12-11	Influenza A virus (A/District Of Columbia/79/2022)	1	Influenza A virus (A/District Of Columbia/79/2022)	influenza_virus
OQ663018	Human	8 (NS)	H3N2	USA	N	2022-12-11	Influenza A virus (A/District Of Columbia/79/2022)	1	Influenza A virus (A/District Of Columbia/79/2022)	influenza_virus
OQ663018	Human	8 (NS)	H3N2	USA	N	2022-12-11	Influenza A virus (A/District Of Columbia/79/2022)	1	Influenza A virus (A/District Of Columbia/79/2022)	influenza_virus
OQ665165	Human	1 (PB2)	H3N2	USA	N	2022-12-24	Influenza A virus (A/District Of Columbia/80/2022)	1	Influenza A virus (A/District Of Columbia/80/2022)	influenza_virus
OQ665166	Human	2 (PB1)	H3N2	USA	N	2022-12-24	Influenza A virus (A/District Of Columbia/80/2022)	1	Influenza A virus (A/District Of Columbia/80/2022)	influenza_virus
OQ665167	Human	3 (PA)	H3N2	USA	N	2022-12-24	Influenza A virus (A/District Of Columbia/80/2022)	1	Influenza A virus (A/District Of Columbia/80/2022)	influenza_virus
OQ665168	Human	4 (HA)	H3N2	USA	N	2022-12-24	Influenza A virus (A/District Of Columbia/80/2022)	1	Influenza A virus (A/District Of Columbia/80/2022)	influenza_virus
OQ665169	Human	5 (NP)	H3N2	USA	N	2022-12-24	Influenza A virus (A/District Of Columbia/80/2022)	1	Influenza A virus (A/District Of Columbia/80/2022)	influenza_virus
OQ665170	Human	6 (NA)	H3N2	USA	N	2022-12-24	Influenza A virus (A/District Of Columbia/80/2022)	1	Influenza A virus (A/District Of Columbia/80/2022)	influenza_virus
OQ665172	Human	8 (NS)	H3N2	USA	N	2022-12-24	Influenza A virus (A/District Of Columbia/80/2022)	1	Influenza A virus (A/District Of Columbia/80/2022)	influenza_virus
OQ665172	Human	8 (NS)	H3N2	USA	N	2022-12-24	Influenza A virus (A/District Of Columbia/80/2022)	1	Influenza A virus (A/District Of Columbia/80/2022)	influenza_virus
OQ665173	Human	1 (PB2)	H3N2	USA	N	2022-12-24	Influenza A virus (A/District Of Columbia/81/2022)	1	Influenza A virus (A/District Of Columbia/81/2022)	influenza_virus
OQ665174	Human	2 (PB1)	H3N2	USA	N	2022-12-24	Influenza A virus (A/District Of Columbia/81/2022)	1	Influenza A virus (A/District Of Columbia/81/2022)	influenza_virus
OQ665175	Human	3 (PA)	H3N2	USA	N	2022-12-24	Influenza A virus (A/District Of Columbia/81/2022)	1	Influenza A virus (A/District Of Columbia/81/2022)	influenza_virus
OQ665176	Human	4 (HA)	H3N2	USA	N	2022-12-24	Influenza A virus (A/District Of Columbia/81/2022)	1	Influenza A virus (A/District Of Columbia/81/2022)	influenza_virus
OQ665177	Human	5 (NP)	H3N2	USA	N	2022-12-24	Influenza A virus (A/District Of Columbia/81/2022)	1	Influenza A virus (A/District Of Columbia/81/2022)	influenza_virus
OQ665178	Human	6 (NA)	H3N2	USA	N	2022-12-24	Influenza A virus (A/District Of Columbia/81/2022)	1	Influenza A virus (A/District Of Columbia/81/2022)	influenza_virus
OQ665179	Human	7 (MP)	H3N2	USA	N	2022-12-24	Influenza A virus (A/District Of Columbia/81/2022)	1	Influenza A virus (A/District Of Columbia/81/2022)	influenza_virus
OQ665181	Human	1 (PB2)	H3N2	USA	N	2022-12-26	Influenza A virus (A/District Of Columbia/83/2022)	1	Influenza A virus (A/District Of Columbia/83/2022)	influenza_virus
OQ665182	Human	2 (PB1)	H3N2	USA	N	2022-12-26	Influenza A virus (A/District Of Columbia/83/2022)	1	Influenza A virus (A/District Of Columbia/83/2022)	influenza_virus
OQ665183	Human	3 (PA)	H3N2	USA	N	2022-12-26	Influenza A virus (A/District Of Columbia/83/2022)	1	Influenza A virus (A/District Of Columbia/83/2022)	influenza_virus
OQ665184	Human	4 (HA)	H3N2	USA	N	2022-12-26	Influenza A virus (A/District Of Columbia/83/2022)	1	Influenza A virus (A/District Of Columbia/83/2022)	influenza_virus
OQ665186	Human	6 (NA)	H3N2	USA	N	2022-12-26	Influenza A virus (A/District Of Columbia/83/2022)	1	Influenza A virus (A/District Of Columbia/83/2022)	influenza_virus
OQ665189	Human	1 (PB2)	H3N2	USA	N	2022-12-27	Influenza A virus (A/District Of Columbia/84/2022)	1	Influenza A virus (A/District Of Columbia/84/2022)	influenza_virus
OQ665191	Human	3 (PA)	H3N2	USA	N	2022-12-27	Influenza A virus (A/District Of Columbia/84/2022)	1	Influenza A virus (A/District Of Columbia/84/2022)	influenza_virus
OQ665192	Human	4 (HA)	H3N2	USA	N	2022-12-27	Influenza A virus (A/District Of Columbia/84/2022)	1	Influenza A virus (A/District Of Columbia/84/2022)	influenza_virus
OQ665193	Human	5 (NP)	H3N2	USA	N	2022-12-27	Influenza A virus (A/District Of Columbia/84/2022)	1	Influenza A virus (A/District Of Columbia/84/2022)	influenza_virus
OQ665194	Human	6 (NA)	H3N2	USA	N	2022-12-27	Influenza A virus (A/District Of Columbia/84/2022)	1	Influenza A virus (A/District Of Columbia/84/2022)	influenza_virus
OQ665196	Human	8 (NS)	H3N2	USA	N	2022-12-27	Influenza A virus (A/District Of Columbia/84/2022)	1	Influenza A virus (A/District Of Columbia/84/2022)	influenza_virus
OQ665196	Human	8 (NS)	H3N2	USA	N	2022-12-27	Influenza A virus (A/District Of Columbia/84/2022)	1	Influenza A virus (A/District Of Columbia/84/2022)	influenza_virus
OQ665197	Human	1 (PB2)	H3N2	USA	N	2022-12-27	Influenza A virus (A/District Of Columbia/85/2022)	1	Influenza A virus (A/District Of Columbia/85/2022)	influenza_virus
OQ665198	Human	2 (PB1)	H3N2	USA	N	2022-12-27	Influenza A virus (A/District Of Columbia/85/2022)	1	Influenza A virus (A/District Of Columbia/85/2022)	influenza_virus
OQ665198	Human	2 (PB1)	H3N2	USA	N	2022-12-27	Influenza A virus (A/District Of Columbia/85/2022)	1	Influenza A virus (A/District Of Columbia/85/2022)	influenza_virus
OQ665199	Human	3 (PA)	H3N2	USA	N	2022-12-27	Influenza A virus (A/District Of Columbia/85/2022)	1	Influenza A virus (A/District Of Columbia/85/2022)	influenza_virus
OQ665201	Human	5 (NP)	H3N2	USA	N	2022-12-27	Influenza A virus (A/District Of Columbia/85/2022)	1	Influenza A virus (A/District Of Columbia/85/2022)	influenza_virus
OQ665203	Human	7 (MP)	H3N2	USA	N	2022-12-27	Influenza A virus (A/District Of Columbia/85/2022)	1	Influenza A virus (A/District Of Columbia/85/2022)	influenza_virus
OQ665205	Human	1 (PB2)	H3N2	USA	N	2022-12-29	Influenza A virus (A/District Of Columbia/86/2022)	1	Influenza A virus (A/District Of Columbia/86/2022)	influenza_virus
OQ665206	Human	2 (PB1)	H3N2	USA	N	2022-12-29	Influenza A virus (A/District Of Columbia/86/2022)	1	Influenza A virus (A/District Of Columbia/86/2022)	influenza_virus
OQ665207	Human	3 (PA)	H3N2	USA	N	2022-12-29	Influenza A virus (A/District Of Columbia/86/2022)	1	Influenza A virus (A/District Of Columbia/86/2022)	influenza_virus
OQ665208	Human	4 (HA)	H3N2	USA	N	2022-12-29	Influenza A virus (A/District Of Columbia/86/2022)	1	Influenza A virus (A/District Of Columbia/86/2022)	influenza_virus
OQ665210	Human	6 (NA)	H3N2	USA	N	2022-12-29	Influenza A virus (A/District Of Columbia/86/2022)	1	Influenza A virus (A/District Of Columbia/86/2022)	influenza_virus
OQ665212	Human	8 (NS)	H3N2	USA	N	2022-12-29	Influenza A virus (A/District Of Columbia/86/2022)	1	Influenza A virus (A/District Of Columbia/86/2022)	influenza_virus
OQ665212	Human	8 (NS)	H3N2	USA	N	2022-12-29	Influenza A virus (A/District Of Columbia/86/2022)	1	Influenza A virus (A/District Of Columbia/86/2022)	influenza_virus
OQ826108	Avian	1 (PB2)	H3N8	China	N	2022-01-12	Influenza A virus (A/Duck/Jiangxi/447/2022)	0	Influenza A virus (A/Duck/Jiangxi/447/2022)	influenza_virus
OQ826109	Avian	2 (PB1)	H3N8	China	N	2022-01-12	Influenza A virus (A/Duck/Jiangxi/447/2022)	0	Influenza A virus (A/Duck/Jiangxi/447/2022)	influenza_virus
OQ826110	Avian	3 (PA)	H3N8	China	N	2022-01-12	Influenza A virus (A/Duck/Jiangxi/447/2022)	0	Influenza A virus (A/Duck/Jiangxi/447/2022)	influenza_virus
OQ826111	Avian	4 (HA)	H3N8	China	N	2022-01-12	Influenza A virus (A/Duck/Jiangxi/447/2022)	0	Influenza A virus (A/Duck/Jiangxi/447/2022)	influenza_virus
OQ826112	Avian	5 (NP)	H3N8	China	N	2022-01-12	Influenza A virus (A/Duck/Jiangxi/447/2022)	0	Influenza A virus (A/Duck/Jiangxi/447/2022)	influenza_virus
OQ826114	Avian	7 (MP)	H3N8	China	N	2022-01-12	Influenza A virus (A/Duck/Jiangxi/447/2022)	0	Influenza A virus (A/Duck/Jiangxi/447/2022)	influenza_virus
OQ826114	Avian	7 (MP)	H3N8	China	N	2022-01-12	Influenza A virus (A/Duck/Jiangxi/447/2022)	0	Influenza A virus (A/Duck/Jiangxi/447/2022)	influenza_virus
OQ826115	Avian	8 (NS)	H3N8	China	N	2022-01-12	Influenza A virus (A/Duck/Jiangxi/447/2022)	0	Influenza A virus (A/Duck/Jiangxi/447/2022)	influenza_virus
OQ413793	Environment	8 (NS)	H3N8	Canada	N	2022-08-21	Influenza A virus (A/Environment/Alberta/171/2022)	0	Influenza A virus (A/Environment/Alberta/171/2022)	influenza_virus
OQ413793	Environment	8 (NS)	H3N8	Canada	N	2022-08-21	Influenza A virus (A/Environment/Alberta/171/2022)	0	Influenza A virus (A/Environment/Alberta/171/2022)	influenza_virus
OQ413793	Environment	8 (NS)	H3N8	Canada	N	2022-08-21	Influenza A virus (A/Environment/Alberta/171/2022)	0	Influenza A virus (A/Environment/Alberta/171/2022)	influenza_virus
OQ413794	Environment	6 (NA)	H3N8	Canada	N	2022-08-21	Influenza A virus (A/Environment/Alberta/171/2022)	0	Influenza A virus (A/Environment/Alberta/171/2022)	influenza_virus
OQ413795	Environment	4 (HA)	H3N8	Canada	N	2022-08-21	Influenza A virus (A/Environment/Alberta/171/2022)	0	Influenza A virus (A/Environment/Alberta/171/2022)	influenza_virus
OQ413796	Environment	7 (MP)	H3N8	Canada	N	2022-08-21	Influenza A virus (A/Environment/Alberta/171/2022)	0	Influenza A virus (A/Environment/Alberta/171/2022)	influenza_virus
OQ413796	Environment	7 (MP)	H3N8	Canada	N	2022-08-21	Influenza A virus (A/Environment/Alberta/171/2022)	0	Influenza A virus (A/Environment/Alberta/171/2022)	influenza_virus
OQ413797	Environment	5 (NP)	H3N8	Canada	N	2022-08-21	Influenza A virus (A/Environment/Alberta/171/2022)	0	Influenza A virus (A/Environment/Alberta/171/2022)	influenza_virus
OQ413798	Environment	3 (PA)	H3N8	Canada	N	2022-08-21	Influenza A virus (A/Environment/Alberta/171/2022)	0	Influenza A virus (A/Environment/Alberta/171/2022)	influenza_virus
OQ413799	Environment	2 (PB1)	H3N8	Canada	N	2022-08-21	Influenza A virus (A/Environment/Alberta/171/2022)	0	Influenza A virus (A/Environment/Alberta/171/2022)	influenza_virus
OQ413799	Environment	2 (PB1)	H3N8	Canada	N	2022-08-21	Influenza A virus (A/Environment/Alberta/171/2022)	0	Influenza A virus (A/Environment/Alberta/171/2022)	influenza_virus
OQ413799	Environment	2 (PB1)	H3N8	Canada	N	2022-08-21	Influenza A virus (A/Environment/Alberta/171/2022)	0	Influenza A virus (A/Environment/Alberta/171/2022)	influenza_virus
OQ413799	Environment	2 (PB1)	H3N8	Canada	N	2022-08-21	Influenza A virus (A/Environment/Alberta/171/2022)	0	Influenza A virus (A/Environment/Alberta/171/2022)	influenza_virus
OQ413799	Environment	2 (PB1)	H3N8	Canada	N	2022-08-21	Influenza A virus (A/Environment/Alberta/171/2022)	0	Influenza A virus (A/Environment/Alberta/171/2022)	influenza_virus
OQ413800	Environment	1 (PB2)	H3N8	Canada	N	2022-08-21	Influenza A virus (A/Environment/Alberta/171/2022)	0	Influenza A virus (A/Environment/Alberta/171/2022)	influenza_virus
OP839591	Human	1 (PB2)	H3	USA	N	2022-01-10	Influenza A virus (A/Florida/01/2022)	1	Influenza A virus (A/Florida/01/2022)	influenza_virus
OP839592	Human	3 (PA)	H3	USA	N	2022-01-10	Influenza A virus (A/Florida/01/2022)	1	Influenza A virus (A/Florida/01/2022)	influenza_virus
OP839593	Human	4 (HA)	H3	USA	N	2022-01-10	Influenza A virus (A/Florida/01/2022)	1	Influenza A virus (A/Florida/01/2022)	influenza_virus
OP839594	Human	5 (NP)	H3	USA	N	2022-01-10	Influenza A virus (A/Florida/01/2022)	1	Influenza A virus (A/Florida/01/2022)	influenza_virus
OP839595	Human	6 (NA)	H3	USA	N	2022-01-10	Influenza A virus (A/Florida/01/2022)	1	Influenza A virus (A/Florida/01/2022)	influenza_virus
OP839596	Human	7 (MP)	H3	USA	N	2022-01-10	Influenza A virus (A/Florida/01/2022)	1	Influenza A virus (A/Florida/01/2022)	influenza_virus
OP839597	Human	8 (NS)	H3	USA	N	2022-01-10	Influenza A virus (A/Florida/01/2022)	1	Influenza A virus (A/Florida/01/2022)	influenza_virus
OP839597	Human	8 (NS)	H3	USA	N	2022-01-10	Influenza A virus (A/Florida/01/2022)	1	Influenza A virus (A/Florida/01/2022)	influenza_virus
OP841439	Human	2 (PB1)	H3N2	USA	N	2022-01-10	Influenza A virus (A/Florida/01/2022)	1	Influenza A virus (A/Florida/01/2022)	influenza_virus
OP841442	Human	5 (NP)	H3N2	USA	N	2022-01-10	Influenza A virus (A/Florida/01/2022)	1	Influenza A virus (A/Florida/01/2022)	influenza_virus
OR010120	Human	1 (PB2)	H3N2	USA	N	2023-01-01	Influenza A virus (A/Florida/01/2023)	1	Influenza A virus (A/Florida/01/2023)	influenza_virus
OR010121	Human	2 (PB1)	H3N2	USA	N	2023-01-01	Influenza A virus (A/Florida/01/2023)	1	Influenza A virus (A/Florida/01/2023)	influenza_virus
OR010123	Human	4 (HA)	H3N2	USA	N	2023-01-01	Influenza A virus (A/Florida/01/2023)	1	Influenza A virus (A/Florida/01/2023)	influenza_virus
OR010124	Human	5 (NP)	H3N2	USA	N	2023-01-01	Influenza A virus (A/Florida/01/2023)	1	Influenza A virus (A/Florida/01/2023)	influenza_virus
OR010125	Human	6 (NA)	H3N2	USA	N	2023-01-01	Influenza A virus (A/Florida/01/2023)	1	Influenza A virus (A/Florida/01/2023)	influenza_virus
OR010136	Human	1 (PB2)	H3N2	USA	N	2023-01-05	Influenza A virus (A/Florida/02/2023)	1	Influenza A virus (A/Florida/02/2023)	influenza_virus
OR010137	Human	2 (PB1)	H3N2	USA	N	2023-01-05	Influenza A virus (A/Florida/02/2023)	1	Influenza A virus (A/Florida/02/2023)	influenza_virus
OR010138	Human	3 (PA)	H3N2	USA	N	2023-01-05	Influenza A virus (A/Florida/02/2023)	1	Influenza A virus (A/Florida/02/2023)	influenza_virus
OR010139	Human	4 (HA)	H3N2	USA	N	2023-01-05	Influenza A virus (A/Florida/02/2023)	1	Influenza A virus (A/Florida/02/2023)	influenza_virus
OR010143	Human	8 (NS)	H3N2	USA	N	2023-01-05	Influenza A virus (A/Florida/02/2023)	1	Influenza A virus (A/Florida/02/2023)	influenza_virus
OR010143	Human	8 (NS)	H3N2	USA	N	2023-01-05	Influenza A virus (A/Florida/02/2023)	1	Influenza A virus (A/Florida/02/2023)	influenza_virus
OP841462	Human	1 (PB2)	H3N2	USA	N	2022-01-14	Influenza A virus (A/Florida/03/2022)	1	Influenza A virus (A/Florida/03/2022)	influenza_virus
OP841463	Human	2 (PB1)	H3N2	USA	N	2022-01-14	Influenza A virus (A/Florida/03/2022)	1	Influenza A virus (A/Florida/03/2022)	influenza_virus
OP841465	Human	4 (HA)	H3N2	USA	N	2022-01-14	Influenza A virus (A/Florida/03/2022)	1	Influenza A virus (A/Florida/03/2022)	influenza_virus
OP841467	Human	6 (NA)	H3N2	USA	N	2022-01-14	Influenza A virus (A/Florida/03/2022)	1	Influenza A virus (A/Florida/03/2022)	influenza_virus
OP841469	Human	8 (NS)	H3N2	USA	N	2022-01-14	Influenza A virus (A/Florida/03/2022)	1	Influenza A virus (A/Florida/03/2022)	influenza_virus
OP841469	Human	8 (NS)	H3N2	USA	N	2022-01-14	Influenza A virus (A/Florida/03/2022)	1	Influenza A virus (A/Florida/03/2022)	influenza_virus
ON369873	Human	1 (PB2)	H3N2	USA	N	2022-02-12	Influenza A virus (A/Florida/06/2022)	1	Influenza A virus (A/Florida/06/2022)	influenza_virus
ON369874	Human	2 (PB1)	H3N2	USA	N	2022-02-12	Influenza A virus (A/Florida/06/2022)	1	Influenza A virus (A/Florida/06/2022)	influenza_virus
ON369875	Human	4 (HA)	H3N2	USA	N	2022-02-12	Influenza A virus (A/Florida/06/2022)	1	Influenza A virus (A/Florida/06/2022)	influenza_virus
ON369876	Human	5 (NP)	H3N2	USA	N	2022-02-12	Influenza A virus (A/Florida/06/2022)	1	Influenza A virus (A/Florida/06/2022)	influenza_virus
ON369877	Human	6 (NA)	H3N2	USA	N	2022-02-12	Influenza A virus (A/Florida/06/2022)	1	Influenza A virus (A/Florida/06/2022)	influenza_virus
ON369878	Human	7 (MP)	H3N2	USA	N	2022-02-12	Influenza A virus (A/Florida/06/2022)	1	Influenza A virus (A/Florida/06/2022)	influenza_virus
ON369879	Human	8 (NS)	H3N2	USA	N	2022-02-12	Influenza A virus (A/Florida/06/2022)	1	Influenza A virus (A/Florida/06/2022)	influenza_virus
ON369879	Human	8 (NS)	H3N2	USA	N	2022-02-12	Influenza A virus (A/Florida/06/2022)	1	Influenza A virus (A/Florida/06/2022)	influenza_virus
OP841480	Human	3 (PA)	H3N2	USA	N	2022-02-12	Influenza A virus (A/Florida/06/2022)	1	Influenza A virus (A/Florida/06/2022)	influenza_virus
ON370644	Human	1 (PB2)	H3N2	USA	N	2022-02-14	Influenza A virus (A/Florida/08/2022)	1	Influenza A virus (A/Florida/08/2022)	influenza_virus
ON370645	Human	2 (PB1)	H3N2	USA	N	2022-02-14	Influenza A virus (A/Florida/08/2022)	1	Influenza A virus (A/Florida/08/2022)	influenza_virus
ON370646	Human	3 (PA)	H3N2	USA	N	2022-02-14	Influenza A virus (A/Florida/08/2022)	1	Influenza A virus (A/Florida/08/2022)	influenza_virus
ON370647	Human	4 (HA)	H3N2	USA	N	2022-02-14	Influenza A virus (A/Florida/08/2022)	1	Influenza A virus (A/Florida/08/2022)	influenza_virus
ON370649	Human	6 (NA)	H3N2	USA	N	2022-02-14	Influenza A virus (A/Florida/08/2022)	1	Influenza A virus (A/Florida/08/2022)	influenza_virus
ON370651	Human	8 (NS)	H3N2	USA	N	2022-02-14	Influenza A virus (A/Florida/08/2022)	1	Influenza A virus (A/Florida/08/2022)	influenza_virus
ON370651	Human	8 (NS)	H3N2	USA	N	2022-02-14	Influenza A virus (A/Florida/08/2022)	1	Influenza A virus (A/Florida/08/2022)	influenza_virus
OP511923	Human	1 (PB2)	H3N2	USA	N	2022-03-04	Influenza A virus (A/Florida/09/2022)	1	Influenza A virus (A/Florida/09/2022)	influenza_virus
OP511924	Human	2 (PB1)	H3N2	USA	N	2022-03-04	Influenza A virus (A/Florida/09/2022)	1	Influenza A virus (A/Florida/09/2022)	influenza_virus
OP511925	Human	3 (PA)	H3N2	USA	N	2022-03-04	Influenza A virus (A/Florida/09/2022)	1	Influenza A virus (A/Florida/09/2022)	influenza_virus
OP511926	Human	4 (HA)	H3N2	USA	N	2022-03-04	Influenza A virus (A/Florida/09/2022)	1	Influenza A virus (A/Florida/09/2022)	influenza_virus
OP511928	Human	6 (NA)	H3N2	USA	N	2022-03-04	Influenza A virus (A/Florida/09/2022)	1	Influenza A virus (A/Florida/09/2022)	influenza_virus
OP511929	Human	7 (MP)	H3N2	USA	N	2022-03-04	Influenza A virus (A/Florida/09/2022)	1	Influenza A virus (A/Florida/09/2022)	influenza_virus
OR010153	Human	2 (PB1)	H3N2	USA	N	2023-01-09	Influenza A virus (A/Florida/09/2023)	1	Influenza A virus (A/Florida/09/2023)	influenza_virus
OR010154	Human	3 (PA)	H3N2	USA	N	2023-01-09	Influenza A virus (A/Florida/09/2023)	1	Influenza A virus (A/Florida/09/2023)	influenza_virus
OR010155	Human	4 (HA)	H3N2	USA	N	2023-01-09	Influenza A virus (A/Florida/09/2023)	1	Influenza A virus (A/Florida/09/2023)	influenza_virus
OR010156	Human	5 (NP)	H3N2	USA	N	2023-01-09	Influenza A virus (A/Florida/09/2023)	1	Influenza A virus (A/Florida/09/2023)	influenza_virus
OR010157	Human	6 (NA)	H3N2	USA	N	2023-01-09	Influenza A virus (A/Florida/09/2023)	1	Influenza A virus (A/Florida/09/2023)	influenza_virus
OR010158	Human	7 (MP)	H3N2	USA	N	2023-01-09	Influenza A virus (A/Florida/09/2023)	1	Influenza A virus (A/Florida/09/2023)	influenza_virus
OQ665237	Human	1 (PB2)	H3N2	USA	N	2022-10-15	Influenza A virus (A/Florida/104/2022)	1	Influenza A virus (A/Florida/104/2022)	influenza_virus
OQ665238	Human	2 (PB1)	H3N2	USA	N	2022-10-15	Influenza A virus (A/Florida/104/2022)	1	Influenza A virus (A/Florida/104/2022)	influenza_virus
OQ665239	Human	3 (PA)	H3N2	USA	N	2022-10-15	Influenza A virus (A/Florida/104/2022)	1	Influenza A virus (A/Florida/104/2022)	influenza_virus
OQ665240	Human	4 (HA)	H3N2	USA	N	2022-10-15	Influenza A virus (A/Florida/104/2022)	1	Influenza A virus (A/Florida/104/2022)	influenza_virus
OQ665241	Human	5 (NP)	H3N2	USA	N	2022-10-15	Influenza A virus (A/Florida/104/2022)	1	Influenza A virus (A/Florida/104/2022)	influenza_virus
OQ665242	Human	6 (NA)	H3N2	USA	N	2022-10-15	Influenza A virus (A/Florida/104/2022)	1	Influenza A virus (A/Florida/104/2022)	influenza_virus
OQ665244	Human	8 (NS)	H3N2	USA	N	2022-10-15	Influenza A virus (A/Florida/104/2022)	1	Influenza A virus (A/Florida/104/2022)	influenza_virus
OQ665244	Human	8 (NS)	H3N2	USA	N	2022-10-15	Influenza A virus (A/Florida/104/2022)	1	Influenza A virus (A/Florida/104/2022)	influenza_virus
OQ665253	Human	1 (PB2)	H3N2	USA	N	2022-10-16	Influenza A virus (A/Florida/106/2022)	1	Influenza A virus (A/Florida/106/2022)	influenza_virus
OQ665254	Human	2 (PB1)	H3N2	USA	N	2022-10-16	Influenza A virus (A/Florida/106/2022)	1	Influenza A virus (A/Florida/106/2022)	influenza_virus
OQ665255	Human	3 (PA)	H3N2	USA	N	2022-10-16	Influenza A virus (A/Florida/106/2022)	1	Influenza A virus (A/Florida/106/2022)	influenza_virus
OQ665256	Human	4 (HA)	H3N2	USA	N	2022-10-16	Influenza A virus (A/Florida/106/2022)	1	Influenza A virus (A/Florida/106/2022)	influenza_virus
OQ665257	Human	5 (NP)	H3N2	USA	N	2022-10-16	Influenza A virus (A/Florida/106/2022)	1	Influenza A virus (A/Florida/106/2022)	influenza_virus
OQ665258	Human	6 (NA)	H3N2	USA	N	2022-10-16	Influenza A virus (A/Florida/106/2022)	1	Influenza A virus (A/Florida/106/2022)	influenza_virus
OQ665259	Human	7 (MP)	H3N2	USA	N	2022-10-16	Influenza A virus (A/Florida/106/2022)	1	Influenza A virus (A/Florida/106/2022)	influenza_virus
OQ665260	Human	8 (NS)	H3N2	USA	N	2022-10-16	Influenza A virus (A/Florida/106/2022)	1	Influenza A virus (A/Florida/106/2022)	influenza_virus
OQ665260	Human	8 (NS)	H3N2	USA	N	2022-10-16	Influenza A virus (A/Florida/106/2022)	1	Influenza A virus (A/Florida/106/2022)	influenza_virus
OQ665269	Human	1 (PB2)	H3N2	USA	N	2022-10-21	Influenza A virus (A/Florida/108/2022)	1	Influenza A virus (A/Florida/108/2022)	influenza_virus
OQ665270	Human	2 (PB1)	H3N2	USA	N	2022-10-21	Influenza A virus (A/Florida/108/2022)	1	Influenza A virus (A/Florida/108/2022)	influenza_virus
OQ665271	Human	3 (PA)	H3N2	USA	N	2022-10-21	Influenza A virus (A/Florida/108/2022)	1	Influenza A virus (A/Florida/108/2022)	influenza_virus
OQ665272	Human	4 (HA)	H3N2	USA	N	2022-10-21	Influenza A virus (A/Florida/108/2022)	1	Influenza A virus (A/Florida/108/2022)	influenza_virus
OQ665276	Human	8 (NS)	H3N2	USA	N	2022-10-21	Influenza A virus (A/Florida/108/2022)	1	Influenza A virus (A/Florida/108/2022)	influenza_virus
OQ665276	Human	8 (NS)	H3N2	USA	N	2022-10-21	Influenza A virus (A/Florida/108/2022)	1	Influenza A virus (A/Florida/108/2022)	influenza_virus
OQ665277	Human	1 (PB2)	H3N2	USA	N	2022-10-23	Influenza A virus (A/Florida/109/2022)	1	Influenza A virus (A/Florida/109/2022)	influenza_virus
OQ665278	Human	2 (PB1)	H3N2	USA	N	2022-10-23	Influenza A virus (A/Florida/109/2022)	1	Influenza A virus (A/Florida/109/2022)	influenza_virus
OQ665279	Human	3 (PA)	H3N2	USA	N	2022-10-23	Influenza A virus (A/Florida/109/2022)	1	Influenza A virus (A/Florida/109/2022)	influenza_virus
OQ665280	Human	4 (HA)	H3N2	USA	N	2022-10-23	Influenza A virus (A/Florida/109/2022)	1	Influenza A virus (A/Florida/109/2022)	influenza_virus
OQ665281	Human	5 (NP)	H3N2	USA	N	2022-10-23	Influenza A virus (A/Florida/109/2022)	1	Influenza A virus (A/Florida/109/2022)	influenza_virus
OQ665282	Human	6 (NA)	H3N2	USA	N	2022-10-23	Influenza A virus (A/Florida/109/2022)	1	Influenza A virus (A/Florida/109/2022)	influenza_virus
OQ665283	Human	7 (MP)	H3N2	USA	N	2022-10-23	Influenza A virus (A/Florida/109/2022)	1	Influenza A virus (A/Florida/109/2022)	influenza_virus
OQ665284	Human	8 (NS)	H3N2	USA	N	2022-10-23	Influenza A virus (A/Florida/109/2022)	1	Influenza A virus (A/Florida/109/2022)	influenza_virus
OQ665284	Human	8 (NS)	H3N2	USA	N	2022-10-23	Influenza A virus (A/Florida/109/2022)	1	Influenza A virus (A/Florida/109/2022)	influenza_virus
OQ665285	Human	1 (PB2)	H3N2	USA	N	2022-10-28	Influenza A virus (A/Florida/111/2022)	1	Influenza A virus (A/Florida/111/2022)	influenza_virus
OQ665286	Human	2 (PB1)	H3N2	USA	N	2022-10-28	Influenza A virus (A/Florida/111/2022)	1	Influenza A virus (A/Florida/111/2022)	influenza_virus
OQ665287	Human	3 (PA)	H3N2	USA	N	2022-10-28	Influenza A virus (A/Florida/111/2022)	1	Influenza A virus (A/Florida/111/2022)	influenza_virus
OQ665288	Human	4 (HA)	H3N2	USA	N	2022-10-28	Influenza A virus (A/Florida/111/2022)	1	Influenza A virus (A/Florida/111/2022)	influenza_virus
OQ665289	Human	5 (NP)	H3N2	USA	N	2022-10-28	Influenza A virus (A/Florida/111/2022)	1	Influenza A virus (A/Florida/111/2022)	influenza_virus
OQ665290	Human	6 (NA)	H3N2	USA	N	2022-10-28	Influenza A virus (A/Florida/111/2022)	1	Influenza A virus (A/Florida/111/2022)	influenza_virus
OQ665293	Human	1 (PB2)	H3N2	USA	N	2022-11-01	Influenza A virus (A/Florida/114/2022)	1	Influenza A virus (A/Florida/114/2022)	influenza_virus
OQ665295	Human	3 (PA)	H3N2	USA	N	2022-11-01	Influenza A virus (A/Florida/114/2022)	1	Influenza A virus (A/Florida/114/2022)	influenza_virus
OQ665296	Human	4 (HA)	H3N2	USA	N	2022-11-01	Influenza A virus (A/Florida/114/2022)	1	Influenza A virus (A/Florida/114/2022)	influenza_virus
OQ665297	Human	5 (NP)	H3N2	USA	N	2022-11-01	Influenza A virus (A/Florida/114/2022)	1	Influenza A virus (A/Florida/114/2022)	influenza_virus
OQ665298	Human	6 (NA)	H3N2	USA	N	2022-11-01	Influenza A virus (A/Florida/114/2022)	1	Influenza A virus (A/Florida/114/2022)	influenza_virus
OQ665309	Human	1 (PB2)	H3N2	USA	N	2022-11-01	Influenza A virus (A/Florida/115/2022)	1	Influenza A virus (A/Florida/115/2022)	influenza_virus
OQ665311	Human	3 (PA)	H3N2	USA	N	2022-11-01	Influenza A virus (A/Florida/115/2022)	1	Influenza A virus (A/Florida/115/2022)	influenza_virus
OQ665312	Human	4 (HA)	H3N2	USA	N	2022-11-01	Influenza A virus (A/Florida/115/2022)	1	Influenza A virus (A/Florida/115/2022)	influenza_virus
OQ665313	Human	5 (NP)	H3N2	USA	N	2022-11-01	Influenza A virus (A/Florida/115/2022)	1	Influenza A virus (A/Florida/115/2022)	influenza_virus
OQ665314	Human	6 (NA)	H3N2	USA	N	2022-11-01	Influenza A virus (A/Florida/115/2022)	1	Influenza A virus (A/Florida/115/2022)	influenza_virus
OQ665316	Human	8 (NS)	H3N2	USA	N	2022-11-01	Influenza A virus (A/Florida/115/2022)	1	Influenza A virus (A/Florida/115/2022)	influenza_virus
ON903975	Human	1 (PB2)	H3N2	USA	N	2022-03-18	Influenza A virus (A/Florida/12/2022)	1	Influenza A virus (A/Florida/12/2022)	influenza_virus
ON903976	Human	2 (PB1)	H3N2	USA	N	2022-03-18	Influenza A virus (A/Florida/12/2022)	1	Influenza A virus (A/Florida/12/2022)	influenza_virus
ON903977	Human	3 (PA)	H3N2	USA	N	2022-03-18	Influenza A virus (A/Florida/12/2022)	1	Influenza A virus (A/Florida/12/2022)	influenza_virus
ON903978	Human	4 (HA)	H3N2	USA	N	2022-03-18	Influenza A virus (A/Florida/12/2022)	1	Influenza A virus (A/Florida/12/2022)	influenza_virus
ON903979	Human	5 (NP)	H3N2	USA	N	2022-03-18	Influenza A virus (A/Florida/12/2022)	1	Influenza A virus (A/Florida/12/2022)	influenza_virus
OQ665349	Human	1 (PB2)	H3N2	USA	N	2022-11-13	Influenza A virus (A/Florida/123/2022)	1	Influenza A virus (A/Florida/123/2022)	influenza_virus
OQ665350	Human	2 (PB1)	H3N2	USA	N	2022-11-13	Influenza A virus (A/Florida/123/2022)	1	Influenza A virus (A/Florida/123/2022)	influenza_virus
OQ665351	Human	3 (PA)	H3N2	USA	N	2022-11-13	Influenza A virus (A/Florida/123/2022)	1	Influenza A virus (A/Florida/123/2022)	influenza_virus
OQ665352	Human	4 (HA)	H3N2	USA	N	2022-11-13	Influenza A virus (A/Florida/123/2022)	1	Influenza A virus (A/Florida/123/2022)	influenza_virus
OQ665354	Human	6 (NA)	H3N2	USA	N	2022-11-13	Influenza A virus (A/Florida/123/2022)	1	Influenza A virus (A/Florida/123/2022)	influenza_virus
OQ665356	Human	8 (NS)	H3N2	USA	N	2022-11-13	Influenza A virus (A/Florida/123/2022)	1	Influenza A virus (A/Florida/123/2022)	influenza_virus
OQ665356	Human	8 (NS)	H3N2	USA	N	2022-11-13	Influenza A virus (A/Florida/123/2022)	1	Influenza A virus (A/Florida/123/2022)	influenza_virus
OQ665358	Human	2 (PB1)	H3N2	USA	N	2022-11-13	Influenza A virus (A/Florida/123/2022)	1	Influenza A virus (A/Florida/123/2022)	influenza_virus
OQ665359	Human	3 (PA)	H3N2	USA	N	2022-11-13	Influenza A virus (A/Florida/123/2022)	1	Influenza A virus (A/Florida/123/2022)	influenza_virus
OQ665365	Human	1 (PB2)	H3N2	USA	N	2022-11-13	Influenza A virus (A/Florida/125/2022)	1	Influenza A virus (A/Florida/125/2022)	influenza_virus
OQ665366	Human	2 (PB1)	H3N2	USA	N	2022-11-13	Influenza A virus (A/Florida/125/2022)	1	Influenza A virus (A/Florida/125/2022)	influenza_virus
OQ665367	Human	3 (PA)	H3N2	USA	N	2022-11-13	Influenza A virus (A/Florida/125/2022)	1	Influenza A virus (A/Florida/125/2022)	influenza_virus
OQ665368	Human	4 (HA)	H3N2	USA	N	2022-11-13	Influenza A virus (A/Florida/125/2022)	1	Influenza A virus (A/Florida/125/2022)	influenza_virus
OQ665369	Human	5 (NP)	H3N2	USA	N	2022-11-13	Influenza A virus (A/Florida/125/2022)	1	Influenza A virus (A/Florida/125/2022)	influenza_virus
OQ665370	Human	6 (NA)	H3N2	USA	N	2022-11-13	Influenza A virus (A/Florida/125/2022)	1	Influenza A virus (A/Florida/125/2022)	influenza_virus
OQ665371	Human	7 (MP)	H3N2	USA	N	2022-11-13	Influenza A virus (A/Florida/125/2022)	1	Influenza A virus (A/Florida/125/2022)	influenza_virus
OQ665372	Human	8 (NS)	H3N2	USA	N	2022-11-13	Influenza A virus (A/Florida/125/2022)	1	Influenza A virus (A/Florida/125/2022)	influenza_virus
OQ665372	Human	8 (NS)	H3N2	USA	N	2022-11-13	Influenza A virus (A/Florida/125/2022)	1	Influenza A virus (A/Florida/125/2022)	influenza_virus
OP086337	Human	4 (HA)	H3N2	USA	N	2022-01-07	Influenza A virus (A/Florida/12590/2022)	1	Influenza A virus (A/Florida/12590/2022)	influenza_virus
OP086339	Human	6 (NA)	H3N2	USA	N	2022-01-07	Influenza A virus (A/Florida/12590/2022)	1	Influenza A virus (A/Florida/12590/2022)	influenza_virus
OP086341	Human	8 (NS)	H3N2	USA	N	2022-01-07	Influenza A virus (A/Florida/12590/2022)	1	Influenza A virus (A/Florida/12590/2022)	influenza_virus
OP086342	Human	3 (PA)	H3N2	USA	N	2022-01-07	Influenza A virus (A/Florida/12590/2022)	1	Influenza A virus (A/Florida/12590/2022)	influenza_virus
OP086343	Human	2 (PB1)	H3N2	USA	N	2022-01-07	Influenza A virus (A/Florida/12590/2022)	1	Influenza A virus (A/Florida/12590/2022)	influenza_virus
OP086344	Human	1 (PB2)	H3N2	USA	N	2022-01-07	Influenza A virus (A/Florida/12590/2022)	1	Influenza A virus (A/Florida/12590/2022)	influenza_virus
OP086345	Human	4 (HA)	H3N2	USA	N	2022-01-10	Influenza A virus (A/Florida/12591/2022)	1	Influenza A virus (A/Florida/12591/2022)	influenza_virus
OP086347	Human	6 (NA)	H3N2	USA	N	2022-01-10	Influenza A virus (A/Florida/12591/2022)	1	Influenza A virus (A/Florida/12591/2022)	influenza_virus
OP086348	Human	5 (NP)	H3N2	USA	N	2022-01-10	Influenza A virus (A/Florida/12591/2022)	1	Influenza A virus (A/Florida/12591/2022)	influenza_virus
OP086349	Human	8 (NS)	H3N2	USA	N	2022-01-10	Influenza A virus (A/Florida/12591/2022)	1	Influenza A virus (A/Florida/12591/2022)	influenza_virus
OP086350	Human	3 (PA)	H3N2	USA	N	2022-01-10	Influenza A virus (A/Florida/12591/2022)	1	Influenza A virus (A/Florida/12591/2022)	influenza_virus
OP086351	Human	2 (PB1)	H3N2	USA	N	2022-01-10	Influenza A virus (A/Florida/12591/2022)	1	Influenza A virus (A/Florida/12591/2022)	influenza_virus
OQ665373	Human	1 (PB2)	H3N2	USA	N	2022-11-14	Influenza A virus (A/Florida/126/2022)	1	Influenza A virus (A/Florida/126/2022)	influenza_virus
OQ665374	Human	2 (PB1)	H3N2	USA	N	2022-11-14	Influenza A virus (A/Florida/126/2022)	1	Influenza A virus (A/Florida/126/2022)	influenza_virus
OQ665375	Human	3 (PA)	H3N2	USA	N	2022-11-14	Influenza A virus (A/Florida/126/2022)	1	Influenza A virus (A/Florida/126/2022)	influenza_virus
OQ665376	Human	4 (HA)	H3N2	USA	N	2022-11-14	Influenza A virus (A/Florida/126/2022)	1	Influenza A virus (A/Florida/126/2022)	influenza_virus
OQ665377	Human	5 (NP)	H3N2	USA	N	2022-11-14	Influenza A virus (A/Florida/126/2022)	1	Influenza A virus (A/Florida/126/2022)	influenza_virus
OQ665378	Human	6 (NA)	H3N2	USA	N	2022-11-14	Influenza A virus (A/Florida/126/2022)	1	Influenza A virus (A/Florida/126/2022)	influenza_virus
OQ665379	Human	7 (MP)	H3N2	USA	N	2022-11-14	Influenza A virus (A/Florida/126/2022)	1	Influenza A virus (A/Florida/126/2022)	influenza_virus
OQ665389	Human	1 (PB2)	H3N2	USA	N	2022-11-14	Influenza A virus (A/Florida/127/2022)	1	Influenza A virus (A/Florida/127/2022)	influenza_virus
OQ665390	Human	2 (PB1)	H3N2	USA	N	2022-11-14	Influenza A virus (A/Florida/127/2022)	1	Influenza A virus (A/Florida/127/2022)	influenza_virus
OQ665391	Human	3 (PA)	H3N2	USA	N	2022-11-14	Influenza A virus (A/Florida/127/2022)	1	Influenza A virus (A/Florida/127/2022)	influenza_virus
OQ665392	Human	4 (HA)	H3N2	USA	N	2022-11-14	Influenza A virus (A/Florida/127/2022)	1	Influenza A virus (A/Florida/127/2022)	influenza_virus
OQ665393	Human	5 (NP)	H3N2	USA	N	2022-11-14	Influenza A virus (A/Florida/127/2022)	1	Influenza A virus (A/Florida/127/2022)	influenza_virus
OQ665394	Human	6 (NA)	H3N2	USA	N	2022-11-14	Influenza A virus (A/Florida/127/2022)	1	Influenza A virus (A/Florida/127/2022)	influenza_virus
OP097060	Human	4 (HA)	H3N2	USA	N	2022-03-22	Influenza A virus (A/Florida/12761/2022)	1	Influenza A virus (A/Florida/12761/2022)	influenza_virus
OP097061	Human	7 (MP)	H3N2	USA	N	2022-03-22	Influenza A virus (A/Florida/12761/2022)	1	Influenza A virus (A/Florida/12761/2022)	influenza_virus
OP097062	Human	6 (NA)	H3N2	USA	N	2022-03-22	Influenza A virus (A/Florida/12761/2022)	1	Influenza A virus (A/Florida/12761/2022)	influenza_virus
OP097063	Human	5 (NP)	H3N2	USA	N	2022-03-22	Influenza A virus (A/Florida/12761/2022)	1	Influenza A virus (A/Florida/12761/2022)	influenza_virus
OP097065	Human	3 (PA)	H3N2	USA	N	2022-03-22	Influenza A virus (A/Florida/12761/2022)	1	Influenza A virus (A/Florida/12761/2022)	influenza_virus
OP097066	Human	2 (PB1)	H3N2	USA	N	2022-03-22	Influenza A virus (A/Florida/12761/2022)	1	Influenza A virus (A/Florida/12761/2022)	influenza_virus
OP097067	Human	1 (PB2)	H3N2	USA	N	2022-03-22	Influenza A virus (A/Florida/12761/2022)	1	Influenza A virus (A/Florida/12761/2022)	influenza_virus
OP098509	Human	4 (HA)	H3N2	USA	N	2022-04-19	Influenza A virus (A/Florida/12950/2022)	1	Influenza A virus (A/Florida/12950/2022)	influenza_virus
OP098510	Human	7 (MP)	H3N2	USA	N	2022-04-19	Influenza A virus (A/Florida/12950/2022)	1	Influenza A virus (A/Florida/12950/2022)	influenza_virus
OP098511	Human	6 (NA)	H3N2	USA	N	2022-04-19	Influenza A virus (A/Florida/12950/2022)	1	Influenza A virus (A/Florida/12950/2022)	influenza_virus
OP098512	Human	5 (NP)	H3N2	USA	N	2022-04-19	Influenza A virus (A/Florida/12950/2022)	1	Influenza A virus (A/Florida/12950/2022)	influenza_virus
OP098514	Human	3 (PA)	H3N2	USA	N	2022-04-19	Influenza A virus (A/Florida/12950/2022)	1	Influenza A virus (A/Florida/12950/2022)	influenza_virus
OP098515	Human	2 (PB1)	H3N2	USA	N	2022-04-19	Influenza A virus (A/Florida/12950/2022)	1	Influenza A virus (A/Florida/12950/2022)	influenza_virus
OP098516	Human	1 (PB2)	H3N2	USA	N	2022-04-19	Influenza A virus (A/Florida/12950/2022)	1	Influenza A virus (A/Florida/12950/2022)	influenza_virus
OP098517	Human	4 (HA)	H3N2	USA	N	2022-05-11	Influenza A virus (A/Florida/12951/2022)	1	Influenza A virus (A/Florida/12951/2022)	influenza_virus
OP098519	Human	6 (NA)	H3N2	USA	N	2022-05-11	Influenza A virus (A/Florida/12951/2022)	1	Influenza A virus (A/Florida/12951/2022)	influenza_virus
OP098522	Human	3 (PA)	H3N2	USA	N	2022-05-11	Influenza A virus (A/Florida/12951/2022)	1	Influenza A virus (A/Florida/12951/2022)	influenza_virus
OP098523	Human	2 (PB1)	H3N2	USA	N	2022-05-11	Influenza A virus (A/Florida/12951/2022)	1	Influenza A virus (A/Florida/12951/2022)	influenza_virus
OP098524	Human	1 (PB2)	H3N2	USA	N	2022-05-11	Influenza A virus (A/Florida/12951/2022)	1	Influenza A virus (A/Florida/12951/2022)	influenza_virus
OP098526	Human	7 (MP)	H3N2	USA	N	2022-05-10	Influenza A virus (A/Florida/12952/2022)	1	Influenza A virus (A/Florida/12952/2022)	influenza_virus
OP098527	Human	6 (NA)	H3N2	USA	N	2022-05-10	Influenza A virus (A/Florida/12952/2022)	1	Influenza A virus (A/Florida/12952/2022)	influenza_virus
OP098529	Human	8 (NS)	H3N2	USA	N	2022-05-10	Influenza A virus (A/Florida/12952/2022)	1	Influenza A virus (A/Florida/12952/2022)	influenza_virus
OP098530	Human	3 (PA)	H3N2	USA	N	2022-05-10	Influenza A virus (A/Florida/12952/2022)	1	Influenza A virus (A/Florida/12952/2022)	influenza_virus
OP098531	Human	2 (PB1)	H3N2	USA	N	2022-05-10	Influenza A virus (A/Florida/12952/2022)	1	Influenza A virus (A/Florida/12952/2022)	influenza_virus
ON903983	Human	1 (PB2)	H3N2	USA	N	2022-03-21	Influenza A virus (A/Florida/13/2022)	1	Influenza A virus (A/Florida/13/2022)	influenza_virus
ON903984	Human	2 (PB1)	H3N2	USA	N	2022-03-21	Influenza A virus (A/Florida/13/2022)	1	Influenza A virus (A/Florida/13/2022)	influenza_virus
ON903985	Human	3 (PA)	H3N2	USA	N	2022-03-21	Influenza A virus (A/Florida/13/2022)	1	Influenza A virus (A/Florida/13/2022)	influenza_virus
ON903986	Human	4 (HA)	H3N2	USA	N	2022-03-21	Influenza A virus (A/Florida/13/2022)	1	Influenza A virus (A/Florida/13/2022)	influenza_virus
ON903987	Human	5 (NP)	H3N2	USA	N	2022-03-21	Influenza A virus (A/Florida/13/2022)	1	Influenza A virus (A/Florida/13/2022)	influenza_virus
ON903988	Human	6 (NA)	H3N2	USA	N	2022-03-21	Influenza A virus (A/Florida/13/2022)	1	Influenza A virus (A/Florida/13/2022)	influenza_virus
OQ665405	Human	1 (PB2)	H3N2	USA	N	2022-11-25	Influenza A virus (A/Florida/132/2022)	1	Influenza A virus (A/Florida/132/2022)	influenza_virus
OQ665406	Human	2 (PB1)	H3N2	USA	N	2022-11-25	Influenza A virus (A/Florida/132/2022)	1	Influenza A virus (A/Florida/132/2022)	influenza_virus
OQ665407	Human	3 (PA)	H3N2	USA	N	2022-11-25	Influenza A virus (A/Florida/132/2022)	1	Influenza A virus (A/Florida/132/2022)	influenza_virus
OQ665408	Human	4 (HA)	H3N2	USA	N	2022-11-25	Influenza A virus (A/Florida/132/2022)	1	Influenza A virus (A/Florida/132/2022)	influenza_virus
OQ665409	Human	5 (NP)	H3N2	USA	N	2022-11-25	Influenza A virus (A/Florida/132/2022)	1	Influenza A virus (A/Florida/132/2022)	influenza_virus
OQ665410	Human	6 (NA)	H3N2	USA	N	2022-11-25	Influenza A virus (A/Florida/132/2022)	1	Influenza A virus (A/Florida/132/2022)	influenza_virus
OQ665411	Human	7 (MP)	H3N2	USA	N	2022-11-25	Influenza A virus (A/Florida/132/2022)	1	Influenza A virus (A/Florida/132/2022)	influenza_virus
OQ665412	Human	8 (NS)	H3N2	USA	N	2022-11-25	Influenza A virus (A/Florida/132/2022)	1	Influenza A virus (A/Florida/132/2022)	influenza_virus
OQ665412	Human	8 (NS)	H3N2	USA	N	2022-11-25	Influenza A virus (A/Florida/132/2022)	1	Influenza A virus (A/Florida/132/2022)	influenza_virus
OP100574	Human	4 (HA)	H3N2	USA	N	2022-06-06	Influenza A virus (A/Florida/13236/2022)	1	Influenza A virus (A/Florida/13236/2022)	influenza_virus
OP100577	Human	5 (NP)	H3N2	USA	N	2022-06-06	Influenza A virus (A/Florida/13236/2022)	1	Influenza A virus (A/Florida/13236/2022)	influenza_virus
OP100579	Human	3 (PA)	H3N2	USA	N	2022-06-06	Influenza A virus (A/Florida/13236/2022)	1	Influenza A virus (A/Florida/13236/2022)	influenza_virus
OP100580	Human	2 (PB1)	H3N2	USA	N	2022-06-06	Influenza A virus (A/Florida/13236/2022)	1	Influenza A virus (A/Florida/13236/2022)	influenza_virus
OP100581	Human	1 (PB2)	H3N2	USA	N	2022-06-06	Influenza A virus (A/Florida/13236/2022)	1	Influenza A virus (A/Florida/13236/2022)	influenza_virus
OQ665429	Human	1 (PB2)	H3N2	USA	N	2022-11-28	Influenza A virus (A/Florida/135/2022)	1	Influenza A virus (A/Florida/135/2022)	influenza_virus
OQ665430	Human	2 (PB1)	H3N2	USA	N	2022-11-28	Influenza A virus (A/Florida/135/2022)	1	Influenza A virus (A/Florida/135/2022)	influenza_virus
OQ665431	Human	3 (PA)	H3N2	USA	N	2022-11-28	Influenza A virus (A/Florida/135/2022)	1	Influenza A virus (A/Florida/135/2022)	influenza_virus
OQ665433	Human	5 (NP)	H3N2	USA	N	2022-11-28	Influenza A virus (A/Florida/135/2022)	1	Influenza A virus (A/Florida/135/2022)	influenza_virus
OQ665435	Human	7 (MP)	H3N2	USA	N	2022-11-28	Influenza A virus (A/Florida/135/2022)	1	Influenza A virus (A/Florida/135/2022)	influenza_virus
OQ665445	Human	1 (PB2)	H3N2	USA	N	2022-11-29	Influenza A virus (A/Florida/137/2022)	1	Influenza A virus (A/Florida/137/2022)	influenza_virus
OQ665446	Human	2 (PB1)	H3N2	USA	N	2022-11-29	Influenza A virus (A/Florida/137/2022)	1	Influenza A virus (A/Florida/137/2022)	influenza_virus
OQ665447	Human	3 (PA)	H3N2	USA	N	2022-11-29	Influenza A virus (A/Florida/137/2022)	1	Influenza A virus (A/Florida/137/2022)	influenza_virus
OQ665449	Human	5 (NP)	H3N2	USA	N	2022-11-29	Influenza A virus (A/Florida/137/2022)	1	Influenza A virus (A/Florida/137/2022)	influenza_virus
OQ665450	Human	6 (NA)	H3N2	USA	N	2022-11-29	Influenza A virus (A/Florida/137/2022)	1	Influenza A virus (A/Florida/137/2022)	influenza_virus
OQ665453	Human	1 (PB2)	H3N2	USA	N	2022-11-29	Influenza A virus (A/Florida/138/2022)	1	Influenza A virus (A/Florida/138/2022)	influenza_virus
OQ665454	Human	2 (PB1)	H3N2	USA	N	2022-11-29	Influenza A virus (A/Florida/138/2022)	1	Influenza A virus (A/Florida/138/2022)	influenza_virus
OQ665455	Human	3 (PA)	H3N2	USA	N	2022-11-29	Influenza A virus (A/Florida/138/2022)	1	Influenza A virus (A/Florida/138/2022)	influenza_virus
OQ665456	Human	4 (HA)	H3N2	USA	N	2022-11-29	Influenza A virus (A/Florida/138/2022)	1	Influenza A virus (A/Florida/138/2022)	influenza_virus
OQ665457	Human	5 (NP)	H3N2	USA	N	2022-11-29	Influenza A virus (A/Florida/138/2022)	1	Influenza A virus (A/Florida/138/2022)	influenza_virus
ON903991	Human	1 (PB2)	H3N2	USA	N	2022-03-22	Influenza A virus (A/Florida/14/2022)	1	Influenza A virus (A/Florida/14/2022)	influenza_virus
ON903992	Human	2 (PB1)	H3N2	USA	N	2022-03-22	Influenza A virus (A/Florida/14/2022)	1	Influenza A virus (A/Florida/14/2022)	influenza_virus
ON903993	Human	3 (PA)	H3N2	USA	N	2022-03-22	Influenza A virus (A/Florida/14/2022)	1	Influenza A virus (A/Florida/14/2022)	influenza_virus
ON903994	Human	4 (HA)	H3N2	USA	N	2022-03-22	Influenza A virus (A/Florida/14/2022)	1	Influenza A virus (A/Florida/14/2022)	influenza_virus
ON903995	Human	5 (NP)	H3N2	USA	N	2022-03-22	Influenza A virus (A/Florida/14/2022)	1	Influenza A virus (A/Florida/14/2022)	influenza_virus
ON903996	Human	6 (NA)	H3N2	USA	N	2022-03-22	Influenza A virus (A/Florida/14/2022)	1	Influenza A virus (A/Florida/14/2022)	influenza_virus
ON903997	Human	7 (MP)	H3N2	USA	N	2022-03-22	Influenza A virus (A/Florida/14/2022)	1	Influenza A virus (A/Florida/14/2022)	influenza_virus
ON903998	Human	8 (NS)	H3N2	USA	N	2022-03-22	Influenza A virus (A/Florida/14/2022)	1	Influenza A virus (A/Florida/14/2022)	influenza_virus
ON903998	Human	8 (NS)	H3N2	USA	N	2022-03-22	Influenza A virus (A/Florida/14/2022)	1	Influenza A virus (A/Florida/14/2022)	influenza_virus
OR010209	Human	2 (PB1)	H3N2	USA	N	2022-12-11	Influenza A virus (A/Florida/143/2022)	1	Influenza A virus (A/Florida/143/2022)	influenza_virus
OR010210	Human	3 (PA)	H3N2	USA	N	2022-12-11	Influenza A virus (A/Florida/143/2022)	1	Influenza A virus (A/Florida/143/2022)	influenza_virus
OR010211	Human	4 (HA)	H3N2	USA	N	2022-12-11	Influenza A virus (A/Florida/143/2022)	1	Influenza A virus (A/Florida/143/2022)	influenza_virus
OR010213	Human	6 (NA)	H3N2	USA	N	2022-12-11	Influenza A virus (A/Florida/143/2022)	1	Influenza A virus (A/Florida/143/2022)	influenza_virus
OR010214	Human	7 (MP)	H3N2	USA	N	2022-12-11	Influenza A virus (A/Florida/143/2022)	1	Influenza A virus (A/Florida/143/2022)	influenza_virus
OR010215	Human	8 (NS)	H3N2	USA	N	2022-12-11	Influenza A virus (A/Florida/143/2022)	1	Influenza A virus (A/Florida/143/2022)	influenza_virus
OR010215	Human	8 (NS)	H3N2	USA	N	2022-12-11	Influenza A virus (A/Florida/143/2022)	1	Influenza A virus (A/Florida/143/2022)	influenza_virus
OR010224	Human	1 (PB2)	H3N2	USA	N	2022-12-13	Influenza A virus (A/Florida/146/2022)	1	Influenza A virus (A/Florida/146/2022)	influenza_virus
OR010225	Human	2 (PB1)	H3N2	USA	N	2022-12-13	Influenza A virus (A/Florida/146/2022)	1	Influenza A virus (A/Florida/146/2022)	influenza_virus
OR010226	Human	3 (PA)	H3N2	USA	N	2022-12-13	Influenza A virus (A/Florida/146/2022)	1	Influenza A virus (A/Florida/146/2022)	influenza_virus
OR010227	Human	4 (HA)	H3N2	USA	N	2022-12-13	Influenza A virus (A/Florida/146/2022)	1	Influenza A virus (A/Florida/146/2022)	influenza_virus
OR010229	Human	6 (NA)	H3N2	USA	N	2022-12-13	Influenza A virus (A/Florida/146/2022)	1	Influenza A virus (A/Florida/146/2022)	influenza_virus
OR010230	Human	7 (MP)	H3N2	USA	N	2022-12-13	Influenza A virus (A/Florida/146/2022)	1	Influenza A virus (A/Florida/146/2022)	influenza_virus
OR010232	Human	1 (PB2)	H3N2	USA	N	2022-12-13	Influenza A virus (A/Florida/147/2022)	1	Influenza A virus (A/Florida/147/2022)	influenza_virus
OR010233	Human	2 (PB1)	H3N2	USA	N	2022-12-13	Influenza A virus (A/Florida/147/2022)	1	Influenza A virus (A/Florida/147/2022)	influenza_virus
OR010234	Human	3 (PA)	H3N2	USA	N	2022-12-13	Influenza A virus (A/Florida/147/2022)	1	Influenza A virus (A/Florida/147/2022)	influenza_virus
OR010236	Human	5 (NP)	H3N2	USA	N	2022-12-13	Influenza A virus (A/Florida/147/2022)	1	Influenza A virus (A/Florida/147/2022)	influenza_virus
OR010236	Human	5 (NP)	H3N2	USA	N	2022-12-13	Influenza A virus (A/Florida/147/2022)	1	Influenza A virus (A/Florida/147/2022)	influenza_virus
OR010236	Human	5 (NP)	H3N2	USA	N	2022-12-13	Influenza A virus (A/Florida/147/2022)	1	Influenza A virus (A/Florida/147/2022)	influenza_virus
OR010237	Human	6 (NA)	H3N2	USA	N	2022-12-13	Influenza A virus (A/Florida/147/2022)	1	Influenza A virus (A/Florida/147/2022)	influenza_virus
OR010239	Human	8 (NS)	H3N2	USA	N	2022-12-13	Influenza A virus (A/Florida/147/2022)	1	Influenza A virus (A/Florida/147/2022)	influenza_virus
OR010239	Human	8 (NS)	H3N2	USA	N	2022-12-13	Influenza A virus (A/Florida/147/2022)	1	Influenza A virus (A/Florida/147/2022)	influenza_virus
OR010240	Human	1 (PB2)	H3N2	USA	N	2023-01-21	Influenza A virus (A/Florida/15/2023)	1	Influenza A virus (A/Florida/15/2023)	influenza_virus
OR010242	Human	3 (PA)	H3N2	USA	N	2023-01-21	Influenza A virus (A/Florida/15/2023)	1	Influenza A virus (A/Florida/15/2023)	influenza_virus
OR010243	Human	4 (HA)	H3N2	USA	N	2023-01-21	Influenza A virus (A/Florida/15/2023)	1	Influenza A virus (A/Florida/15/2023)	influenza_virus
OR010244	Human	5 (NP)	H3N2	USA	N	2023-01-21	Influenza A virus (A/Florida/15/2023)	1	Influenza A virus (A/Florida/15/2023)	influenza_virus
OR010245	Human	6 (NA)	H3N2	USA	N	2023-01-21	Influenza A virus (A/Florida/15/2023)	1	Influenza A virus (A/Florida/15/2023)	influenza_virus
OR010246	Human	7 (MP)	H3N2	USA	N	2023-01-21	Influenza A virus (A/Florida/15/2023)	1	Influenza A virus (A/Florida/15/2023)	influenza_virus
OR010257	Human	2 (PB1)	H3N2	USA	N	2022-12-22	Influenza A virus (A/Florida/151/2022)	1	Influenza A virus (A/Florida/151/2022)	influenza_virus
OR010258	Human	3 (PA)	H3N2	USA	N	2022-12-22	Influenza A virus (A/Florida/151/2022)	1	Influenza A virus (A/Florida/151/2022)	influenza_virus
OR010259	Human	4 (HA)	H3N2	USA	N	2022-12-22	Influenza A virus (A/Florida/151/2022)	1	Influenza A virus (A/Florida/151/2022)	influenza_virus
OR010260	Human	5 (NP)	H3N2	USA	N	2022-12-22	Influenza A virus (A/Florida/151/2022)	1	Influenza A virus (A/Florida/151/2022)	influenza_virus
OR010262	Human	7 (MP)	H3N2	USA	N	2022-12-22	Influenza A virus (A/Florida/151/2022)	1	Influenza A virus (A/Florida/151/2022)	influenza_virus
OR010263	Human	8 (NS)	H3N2	USA	N	2022-12-22	Influenza A virus (A/Florida/151/2022)	1	Influenza A virus (A/Florida/151/2022)	influenza_virus
OR010263	Human	8 (NS)	H3N2	USA	N	2022-12-22	Influenza A virus (A/Florida/151/2022)	1	Influenza A virus (A/Florida/151/2022)	influenza_virus
OR010272	Human	1 (PB2)	H3N2	USA	N	2022-12-22	Influenza A virus (A/Florida/152/2022)	1	Influenza A virus (A/Florida/152/2022)	influenza_virus
OR010273	Human	2 (PB1)	H3N2	USA	N	2022-12-22	Influenza A virus (A/Florida/152/2022)	1	Influenza A virus (A/Florida/152/2022)	influenza_virus
OR010274	Human	3 (PA)	H3N2	USA	N	2022-12-22	Influenza A virus (A/Florida/152/2022)	1	Influenza A virus (A/Florida/152/2022)	influenza_virus
OR010275	Human	4 (HA)	H3N2	USA	N	2022-12-22	Influenza A virus (A/Florida/152/2022)	1	Influenza A virus (A/Florida/152/2022)	influenza_virus
OR010276	Human	5 (NP)	H3N2	USA	N	2022-12-22	Influenza A virus (A/Florida/152/2022)	1	Influenza A virus (A/Florida/152/2022)	influenza_virus
OR010278	Human	7 (MP)	H3N2	USA	N	2022-12-22	Influenza A virus (A/Florida/152/2022)	1	Influenza A virus (A/Florida/152/2022)	influenza_virus
OR010279	Human	8 (NS)	H3N2	USA	N	2022-12-22	Influenza A virus (A/Florida/152/2022)	1	Influenza A virus (A/Florida/152/2022)	influenza_virus
OR010279	Human	8 (NS)	H3N2	USA	N	2022-12-22	Influenza A virus (A/Florida/152/2022)	1	Influenza A virus (A/Florida/152/2022)	influenza_virus
OR010281	Human	2 (PB1)	H3N2	USA	N	2022-12-22	Influenza A virus (A/Florida/152/2022)	1	Influenza A virus (A/Florida/152/2022)	influenza_virus
OR010288	Human	1 (PB2)	H3N2	USA	N	2022-12-27	Influenza A virus (A/Florida/155/2022)	1	Influenza A virus (A/Florida/155/2022)	influenza_virus
OR010289	Human	2 (PB1)	H3N2	USA	N	2022-12-27	Influenza A virus (A/Florida/155/2022)	1	Influenza A virus (A/Florida/155/2022)	influenza_virus
OR010290	Human	3 (PA)	H3N2	USA	N	2022-12-27	Influenza A virus (A/Florida/155/2022)	1	Influenza A virus (A/Florida/155/2022)	influenza_virus
OR010291	Human	4 (HA)	H3N2	USA	N	2022-12-27	Influenza A virus (A/Florida/155/2022)	1	Influenza A virus (A/Florida/155/2022)	influenza_virus
OR010292	Human	5 (NP)	H3N2	USA	N	2022-12-27	Influenza A virus (A/Florida/155/2022)	1	Influenza A virus (A/Florida/155/2022)	influenza_virus
OR010293	Human	6 (NA)	H3N2	USA	N	2022-12-27	Influenza A virus (A/Florida/155/2022)	1	Influenza A virus (A/Florida/155/2022)	influenza_virus
OR010294	Human	7 (MP)	H3N2	USA	N	2022-12-27	Influenza A virus (A/Florida/155/2022)	1	Influenza A virus (A/Florida/155/2022)	influenza_virus
OR009166	Human	2 (PB1)	H3	USA	N	2022-12-28	Influenza A virus (A/Florida/158/2022)	1	Influenza A virus (A/Florida/158/2022)	influenza_virus
OR009167	Human	3 (PA)	H3	USA	N	2022-12-28	Influenza A virus (A/Florida/158/2022)	1	Influenza A virus (A/Florida/158/2022)	influenza_virus
OR009168	Human	4 (HA)	H3	USA	N	2022-12-28	Influenza A virus (A/Florida/158/2022)	1	Influenza A virus (A/Florida/158/2022)	influenza_virus
OR009169	Human	5 (NP)	H3	USA	N	2022-12-28	Influenza A virus (A/Florida/158/2022)	1	Influenza A virus (A/Florida/158/2022)	influenza_virus
OR009171	Human	8 (NS)	H3	USA	N	2022-12-28	Influenza A virus (A/Florida/158/2022)	1	Influenza A virus (A/Florida/158/2022)	influenza_virus
OR009171	Human	8 (NS)	H3	USA	N	2022-12-28	Influenza A virus (A/Florida/158/2022)	1	Influenza A virus (A/Florida/158/2022)	influenza_virus
ON904015	Human	2 (PB1)	H3N2	USA	N	2022-04-04	Influenza A virus (A/Florida/16/2022)	1	Influenza A virus (A/Florida/16/2022)	influenza_virus
ON904016	Human	3 (PA)	H3N2	USA	N	2022-04-04	Influenza A virus (A/Florida/16/2022)	1	Influenza A virus (A/Florida/16/2022)	influenza_virus
ON904017	Human	4 (HA)	H3N2	USA	N	2022-04-04	Influenza A virus (A/Florida/16/2022)	1	Influenza A virus (A/Florida/16/2022)	influenza_virus
ON904019	Human	6 (NA)	H3N2	USA	N	2022-04-04	Influenza A virus (A/Florida/16/2022)	1	Influenza A virus (A/Florida/16/2022)	influenza_virus
ON904020	Human	7 (MP)	H3N2	USA	N	2022-04-04	Influenza A virus (A/Florida/16/2022)	1	Influenza A virus (A/Florida/16/2022)	influenza_virus
OR010296	Human	1 (PB2)	H3N2	USA	N	2023-01-25	Influenza A virus (A/Florida/17/2023)	1	Influenza A virus (A/Florida/17/2023)	influenza_virus
OR010297	Human	2 (PB1)	H3N2	USA	N	2023-01-25	Influenza A virus (A/Florida/17/2023)	1	Influenza A virus (A/Florida/17/2023)	influenza_virus
OR010299	Human	4 (HA)	H3N2	USA	N	2023-01-25	Influenza A virus (A/Florida/17/2023)	1	Influenza A virus (A/Florida/17/2023)	influenza_virus
OR010301	Human	6 (NA)	H3N2	USA	N	2023-01-25	Influenza A virus (A/Florida/17/2023)	1	Influenza A virus (A/Florida/17/2023)	influenza_virus
OR010302	Human	7 (MP)	H3N2	USA	N	2023-01-25	Influenza A virus (A/Florida/17/2023)	1	Influenza A virus (A/Florida/17/2023)	influenza_virus
OR010303	Human	8 (NS)	H3N2	USA	N	2023-01-25	Influenza A virus (A/Florida/17/2023)	1	Influenza A virus (A/Florida/17/2023)	influenza_virus
OR010303	Human	8 (NS)	H3N2	USA	N	2023-01-25	Influenza A virus (A/Florida/17/2023)	1	Influenza A virus (A/Florida/17/2023)	influenza_virus
ON904086	Human	1 (PB2)	H3N2	USA	N	2022-03-01	Influenza A virus (A/Florida/23/2022)	1	Influenza A virus (A/Florida/23/2022)	influenza_virus
ON904087	Human	2 (PB1)	H3N2	USA	N	2022-03-01	Influenza A virus (A/Florida/23/2022)	1	Influenza A virus (A/Florida/23/2022)	influenza_virus
ON904089	Human	4 (HA)	H3N2	USA	N	2022-03-01	Influenza A virus (A/Florida/23/2022)	1	Influenza A virus (A/Florida/23/2022)	influenza_virus
ON904090	Human	5 (NP)	H3N2	USA	N	2022-03-01	Influenza A virus (A/Florida/23/2022)	1	Influenza A virus (A/Florida/23/2022)	influenza_virus
ON904092	Human	7 (MP)	H3N2	USA	N	2022-03-01	Influenza A virus (A/Florida/23/2022)	1	Influenza A virus (A/Florida/23/2022)	influenza_virus
ON904094	Human	1 (PB2)	H3N2	USA	N	2022-03-22	Influenza A virus (A/Florida/24/2022)	1	Influenza A virus (A/Florida/24/2022)	influenza_virus
ON904095	Human	2 (PB1)	H3N2	USA	N	2022-03-22	Influenza A virus (A/Florida/24/2022)	1	Influenza A virus (A/Florida/24/2022)	influenza_virus
ON904096	Human	3 (PA)	H3N2	USA	N	2022-03-22	Influenza A virus (A/Florida/24/2022)	1	Influenza A virus (A/Florida/24/2022)	influenza_virus
ON904097	Human	4 (HA)	H3N2	USA	N	2022-03-22	Influenza A virus (A/Florida/24/2022)	1	Influenza A virus (A/Florida/24/2022)	influenza_virus
ON904098	Human	5 (NP)	H3N2	USA	N	2022-03-22	Influenza A virus (A/Florida/24/2022)	1	Influenza A virus (A/Florida/24/2022)	influenza_virus
ON904099	Human	6 (NA)	H3N2	USA	N	2022-03-22	Influenza A virus (A/Florida/24/2022)	1	Influenza A virus (A/Florida/24/2022)	influenza_virus
ON904102	Human	1 (PB2)	H3N2	USA	N	2022-03-24	Influenza A virus (A/Florida/25/2022)	1	Influenza A virus (A/Florida/25/2022)	influenza_virus
ON904103	Human	2 (PB1)	H3N2	USA	N	2022-03-24	Influenza A virus (A/Florida/25/2022)	1	Influenza A virus (A/Florida/25/2022)	influenza_virus
ON904105	Human	4 (HA)	H3N2	USA	N	2022-03-24	Influenza A virus (A/Florida/25/2022)	1	Influenza A virus (A/Florida/25/2022)	influenza_virus
ON904106	Human	5 (NP)	H3N2	USA	N	2022-03-24	Influenza A virus (A/Florida/25/2022)	1	Influenza A virus (A/Florida/25/2022)	influenza_virus
ON904107	Human	6 (NA)	H3N2	USA	N	2022-03-24	Influenza A virus (A/Florida/25/2022)	1	Influenza A virus (A/Florida/25/2022)	influenza_virus
ON904108	Human	7 (MP)	H3N2	USA	N	2022-03-24	Influenza A virus (A/Florida/25/2022)	1	Influenza A virus (A/Florida/25/2022)	influenza_virus
OP211487	Human	1 (PB2)	H3N2	USA	N	2022-03-24	Influenza A virus (A/Florida/25/2022)	1	Influenza A virus (A/Florida/25/2022)	influenza_virus
ON904135	Human	2 (PB1)	H3N2	USA	N	2022-04-19	Influenza A virus (A/Florida/31/2022)	1	Influenza A virus (A/Florida/31/2022)	influenza_virus
ON904136	Human	3 (PA)	H3N2	USA	N	2022-04-19	Influenza A virus (A/Florida/31/2022)	1	Influenza A virus (A/Florida/31/2022)	influenza_virus
ON904137	Human	4 (HA)	H3N2	USA	N	2022-04-19	Influenza A virus (A/Florida/31/2022)	1	Influenza A virus (A/Florida/31/2022)	influenza_virus
ON904138	Human	5 (NP)	H3N2	USA	N	2022-04-19	Influenza A virus (A/Florida/31/2022)	1	Influenza A virus (A/Florida/31/2022)	influenza_virus
ON904139	Human	6 (NA)	H3N2	USA	N	2022-04-19	Influenza A virus (A/Florida/31/2022)	1	Influenza A virus (A/Florida/31/2022)	influenza_virus
ON904141	Human	8 (NS)	H3N2	USA	N	2022-04-19	Influenza A virus (A/Florida/31/2022)	1	Influenza A virus (A/Florida/31/2022)	influenza_virus
ON904141	Human	8 (NS)	H3N2	USA	N	2022-04-19	Influenza A virus (A/Florida/31/2022)	1	Influenza A virus (A/Florida/31/2022)	influenza_virus
OP011372	Human	1 (PB2)	H3N2	USA	N	2022-04-28	Influenza A virus (A/Florida/33/2022)	1	Influenza A virus (A/Florida/33/2022)	influenza_virus
OP011373	Human	2 (PB1)	H3N2	USA	N	2022-04-28	Influenza A virus (A/Florida/33/2022)	1	Influenza A virus (A/Florida/33/2022)	influenza_virus
OP011374	Human	3 (PA)	H3N2	USA	N	2022-04-28	Influenza A virus (A/Florida/33/2022)	1	Influenza A virus (A/Florida/33/2022)	influenza_virus
OP011375	Human	4 (HA)	H3N2	USA	N	2022-04-28	Influenza A virus (A/Florida/33/2022)	1	Influenza A virus (A/Florida/33/2022)	influenza_virus
OP011376	Human	5 (NP)	H3N2	USA	N	2022-04-28	Influenza A virus (A/Florida/33/2022)	1	Influenza A virus (A/Florida/33/2022)	influenza_virus
OP011377	Human	6 (NA)	H3N2	USA	N	2022-04-28	Influenza A virus (A/Florida/33/2022)	1	Influenza A virus (A/Florida/33/2022)	influenza_virus
OP211551	Human	1 (PB2)	H3N2	USA	N	2022-04-28	Influenza A virus (A/Florida/33/2022)	1	Influenza A virus (A/Florida/33/2022)	influenza_virus
OP011380	Human	1 (PB2)	H3N2	USA	N	2022-04-30	Influenza A virus (A/Florida/34/2022)	1	Influenza A virus (A/Florida/34/2022)	influenza_virus
OP011381	Human	2 (PB1)	H3N2	USA	N	2022-04-30	Influenza A virus (A/Florida/34/2022)	1	Influenza A virus (A/Florida/34/2022)	influenza_virus
OP011382	Human	3 (PA)	H3N2	USA	N	2022-04-30	Influenza A virus (A/Florida/34/2022)	1	Influenza A virus (A/Florida/34/2022)	influenza_virus
OP011383	Human	4 (HA)	H3N2	USA	N	2022-04-30	Influenza A virus (A/Florida/34/2022)	1	Influenza A virus (A/Florida/34/2022)	influenza_virus
OP011384	Human	5 (NP)	H3N2	USA	N	2022-04-30	Influenza A virus (A/Florida/34/2022)	1	Influenza A virus (A/Florida/34/2022)	influenza_virus
OP011385	Human	6 (NA)	H3N2	USA	N	2022-04-30	Influenza A virus (A/Florida/34/2022)	1	Influenza A virus (A/Florida/34/2022)	influenza_virus
OP011386	Human	7 (MP)	H3N2	USA	N	2022-04-30	Influenza A virus (A/Florida/34/2022)	1	Influenza A virus (A/Florida/34/2022)	influenza_virus
OP011388	Human	1 (PB2)	H3N2	USA	N	2022-05-01	Influenza A virus (A/Florida/35/2022)	1	Influenza A virus (A/Florida/35/2022)	influenza_virus
OP011389	Human	2 (PB1)	H3N2	USA	N	2022-05-01	Influenza A virus (A/Florida/35/2022)	1	Influenza A virus (A/Florida/35/2022)	influenza_virus
OP011390	Human	3 (PA)	H3N2	USA	N	2022-05-01	Influenza A virus (A/Florida/35/2022)	1	Influenza A virus (A/Florida/35/2022)	influenza_virus
OP011391	Human	4 (HA)	H3N2	USA	N	2022-05-01	Influenza A virus (A/Florida/35/2022)	1	Influenza A virus (A/Florida/35/2022)	influenza_virus
OP011392	Human	5 (NP)	H3N2	USA	N	2022-05-01	Influenza A virus (A/Florida/35/2022)	1	Influenza A virus (A/Florida/35/2022)	influenza_virus
OP011393	Human	6 (NA)	H3N2	USA	N	2022-05-01	Influenza A virus (A/Florida/35/2022)	1	Influenza A virus (A/Florida/35/2022)	influenza_virus
OP211569	Human	3 (PA)	H3N2	USA	N	2022-05-01	Influenza A virus (A/Florida/35/2022)	1	Influenza A virus (A/Florida/35/2022)	influenza_virus
OP213136	Human	1 (PB2)	H3N2	USA	N	2022-04-03	Influenza A virus (A/Florida/40/2022)	1	Influenza A virus (A/Florida/40/2022)	influenza_virus
OP213137	Human	2 (PB1)	H3N2	USA	N	2022-04-03	Influenza A virus (A/Florida/40/2022)	1	Influenza A virus (A/Florida/40/2022)	influenza_virus
OP213138	Human	3 (PA)	H3N2	USA	N	2022-04-03	Influenza A virus (A/Florida/40/2022)	1	Influenza A virus (A/Florida/40/2022)	influenza_virus
OP213139	Human	4 (HA)	H3N2	USA	N	2022-04-03	Influenza A virus (A/Florida/40/2022)	1	Influenza A virus (A/Florida/40/2022)	influenza_virus
OP213140	Human	5 (NP)	H3N2	USA	N	2022-04-03	Influenza A virus (A/Florida/40/2022)	1	Influenza A virus (A/Florida/40/2022)	influenza_virus
OP213141	Human	6 (NA)	H3N2	USA	N	2022-04-03	Influenza A virus (A/Florida/40/2022)	1	Influenza A virus (A/Florida/40/2022)	influenza_virus
OP213143	Human	8 (NS)	H3N2	USA	N	2022-04-03	Influenza A virus (A/Florida/40/2022)	1	Influenza A virus (A/Florida/40/2022)	influenza_virus
OP213143	Human	8 (NS)	H3N2	USA	N	2022-04-03	Influenza A virus (A/Florida/40/2022)	1	Influenza A virus (A/Florida/40/2022)	influenza_virus
OP213145	Human	2 (PB1)	H3N2	USA	N	2022-04-03	Influenza A virus (A/Florida/40/2022)	1	Influenza A virus (A/Florida/40/2022)	influenza_virus
OP213152	Human	1 (PB2)	H3N2	USA	N	2022-04-05	Influenza A virus (A/Florida/41/2022)	1	Influenza A virus (A/Florida/41/2022)	influenza_virus
OP213154	Human	3 (PA)	H3N2	USA	N	2022-04-05	Influenza A virus (A/Florida/41/2022)	1	Influenza A virus (A/Florida/41/2022)	influenza_virus
OP213155	Human	4 (HA)	H3N2	USA	N	2022-04-05	Influenza A virus (A/Florida/41/2022)	1	Influenza A virus (A/Florida/41/2022)	influenza_virus
OP213156	Human	5 (NP)	H3N2	USA	N	2022-04-05	Influenza A virus (A/Florida/41/2022)	1	Influenza A virus (A/Florida/41/2022)	influenza_virus
OP213158	Human	7 (MP)	H3N2	USA	N	2022-04-05	Influenza A virus (A/Florida/41/2022)	1	Influenza A virus (A/Florida/41/2022)	influenza_virus
OP213159	Human	8 (NS)	H3N2	USA	N	2022-04-05	Influenza A virus (A/Florida/41/2022)	1	Influenza A virus (A/Florida/41/2022)	influenza_virus
OP213159	Human	8 (NS)	H3N2	USA	N	2022-04-05	Influenza A virus (A/Florida/41/2022)	1	Influenza A virus (A/Florida/41/2022)	influenza_virus
OP213216	Human	1 (PB2)	H3N2	USA	N	2022-05-08	Influenza A virus (A/Florida/46/2022)	1	Influenza A virus (A/Florida/46/2022)	influenza_virus
OP213217	Human	2 (PB1)	H3N2	USA	N	2022-05-08	Influenza A virus (A/Florida/46/2022)	1	Influenza A virus (A/Florida/46/2022)	influenza_virus
OP213218	Human	3 (PA)	H3N2	USA	N	2022-05-08	Influenza A virus (A/Florida/46/2022)	1	Influenza A virus (A/Florida/46/2022)	influenza_virus
OP213219	Human	4 (HA)	H3N2	USA	N	2022-05-08	Influenza A virus (A/Florida/46/2022)	1	Influenza A virus (A/Florida/46/2022)	influenza_virus
OP213221	Human	6 (NA)	H3N2	USA	N	2022-05-08	Influenza A virus (A/Florida/46/2022)	1	Influenza A virus (A/Florida/46/2022)	influenza_virus
OP213223	Human	8 (NS)	H3N2	USA	N	2022-05-08	Influenza A virus (A/Florida/46/2022)	1	Influenza A virus (A/Florida/46/2022)	influenza_virus
OP213223	Human	8 (NS)	H3N2	USA	N	2022-05-08	Influenza A virus (A/Florida/46/2022)	1	Influenza A virus (A/Florida/46/2022)	influenza_virus
OP213280	Human	1 (PB2)	H3N2	USA	N	2022-05-31	Influenza A virus (A/Florida/51/2022)	1	Influenza A virus (A/Florida/51/2022)	influenza_virus
OP213282	Human	3 (PA)	H3N2	USA	N	2022-05-31	Influenza A virus (A/Florida/51/2022)	1	Influenza A virus (A/Florida/51/2022)	influenza_virus
OP213283	Human	4 (HA)	H3N2	USA	N	2022-05-31	Influenza A virus (A/Florida/51/2022)	1	Influenza A virus (A/Florida/51/2022)	influenza_virus
OP213285	Human	6 (NA)	H3N2	USA	N	2022-05-31	Influenza A virus (A/Florida/51/2022)	1	Influenza A virus (A/Florida/51/2022)	influenza_virus
OP213286	Human	7 (MP)	H3N2	USA	N	2022-05-31	Influenza A virus (A/Florida/51/2022)	1	Influenza A virus (A/Florida/51/2022)	influenza_virus
OP213296	Human	1 (PB2)	H3N2	USA	N	2022-05-15	Influenza A virus (A/Florida/52/2022)	1	Influenza A virus (A/Florida/52/2022)	influenza_virus
OP213297	Human	2 (PB1)	H3N2	USA	N	2022-05-15	Influenza A virus (A/Florida/52/2022)	1	Influenza A virus (A/Florida/52/2022)	influenza_virus
OP213299	Human	4 (HA)	H3N2	USA	N	2022-05-15	Influenza A virus (A/Florida/52/2022)	1	Influenza A virus (A/Florida/52/2022)	influenza_virus
OP213300	Human	5 (NP)	H3N2	USA	N	2022-05-15	Influenza A virus (A/Florida/52/2022)	1	Influenza A virus (A/Florida/52/2022)	influenza_virus
OP213301	Human	6 (NA)	H3N2	USA	N	2022-05-15	Influenza A virus (A/Florida/52/2022)	1	Influenza A virus (A/Florida/52/2022)	influenza_virus
OP212585	Human	1 (PB2)	H3N2	USA	N	2022-05-24	Influenza A virus (A/Florida/55/2022)	1	Influenza A virus (A/Florida/55/2022)	influenza_virus
OP212587	Human	4 (HA)	H3N2	USA	N	2022-05-24	Influenza A virus (A/Florida/55/2022)	1	Influenza A virus (A/Florida/55/2022)	influenza_virus
OP212588	Human	5 (NP)	H3N2	USA	N	2022-05-24	Influenza A virus (A/Florida/55/2022)	1	Influenza A virus (A/Florida/55/2022)	influenza_virus
OP212589	Human	6 (NA)	H3N2	USA	N	2022-05-24	Influenza A virus (A/Florida/55/2022)	1	Influenza A virus (A/Florida/55/2022)	influenza_virus
OP212591	Human	8 (NS)	H3N2	USA	N	2022-05-24	Influenza A virus (A/Florida/55/2022)	1	Influenza A virus (A/Florida/55/2022)	influenza_virus
OP212591	Human	8 (NS)	H3N2	USA	N	2022-05-24	Influenza A virus (A/Florida/55/2022)	1	Influenza A virus (A/Florida/55/2022)	influenza_virus
OP213360	Human	1 (PB2)	H3N2	USA	N	2022-05-30	Influenza A virus (A/Florida/57/2022)	1	Influenza A virus (A/Florida/57/2022)	influenza_virus
OP213361	Human	2 (PB1)	H3N2	USA	N	2022-05-30	Influenza A virus (A/Florida/57/2022)	1	Influenza A virus (A/Florida/57/2022)	influenza_virus
OP213362	Human	3 (PA)	H3N2	USA	N	2022-05-30	Influenza A virus (A/Florida/57/2022)	1	Influenza A virus (A/Florida/57/2022)	influenza_virus
OP213363	Human	4 (HA)	H3N2	USA	N	2022-05-30	Influenza A virus (A/Florida/57/2022)	1	Influenza A virus (A/Florida/57/2022)	influenza_virus
OP213364	Human	5 (NP)	H3N2	USA	N	2022-05-30	Influenza A virus (A/Florida/57/2022)	1	Influenza A virus (A/Florida/57/2022)	influenza_virus
OP213365	Human	6 (NA)	H3N2	USA	N	2022-05-30	Influenza A virus (A/Florida/57/2022)	1	Influenza A virus (A/Florida/57/2022)	influenza_virus
OP213415	Human	1 (PB2)	H3N2	USA	N	2022-06-10	Influenza A virus (A/Florida/62/2022)	1	Influenza A virus (A/Florida/62/2022)	influenza_virus
OP213417	Human	3 (PA)	H3N2	USA	N	2022-06-10	Influenza A virus (A/Florida/62/2022)	1	Influenza A virus (A/Florida/62/2022)	influenza_virus
OP213418	Human	4 (HA)	H3N2	USA	N	2022-06-10	Influenza A virus (A/Florida/62/2022)	1	Influenza A virus (A/Florida/62/2022)	influenza_virus
OP213419	Human	5 (NP)	H3N2	USA	N	2022-06-10	Influenza A virus (A/Florida/62/2022)	1	Influenza A virus (A/Florida/62/2022)	influenza_virus
OP213420	Human	6 (NA)	H3N2	USA	N	2022-06-10	Influenza A virus (A/Florida/62/2022)	1	Influenza A virus (A/Florida/62/2022)	influenza_virus
OP213423	Human	1 (PB2)	H3N2	USA	N	2022-06-14	Influenza A virus (A/Florida/63/2022)	1	Influenza A virus (A/Florida/63/2022)	influenza_virus
OP213424	Human	2 (PB1)	H3N2	USA	N	2022-06-14	Influenza A virus (A/Florida/63/2022)	1	Influenza A virus (A/Florida/63/2022)	influenza_virus
OP213425	Human	3 (PA)	H3N2	USA	N	2022-06-14	Influenza A virus (A/Florida/63/2022)	1	Influenza A virus (A/Florida/63/2022)	influenza_virus
OP213426	Human	4 (HA)	H3N2	USA	N	2022-06-14	Influenza A virus (A/Florida/63/2022)	1	Influenza A virus (A/Florida/63/2022)	influenza_virus
OP213430	Human	8 (NS)	H3N2	USA	N	2022-06-14	Influenza A virus (A/Florida/63/2022)	1	Influenza A virus (A/Florida/63/2022)	influenza_virus
OP213430	Human	8 (NS)	H3N2	USA	N	2022-06-14	Influenza A virus (A/Florida/63/2022)	1	Influenza A virus (A/Florida/63/2022)	influenza_virus
OP841571	Human	6 (NA)	H3N2	USA	N	2022-06-14	Influenza A virus (A/Florida/63/2022)	1	Influenza A virus (A/Florida/63/2022)	influenza_virus
OP705741	Human	8 (NS)	H3N2	USA	N	2022-06-11	Influenza A virus (A/Florida/64/2022)	1	Influenza A virus (A/Florida/64/2022)	influenza_virus
OP705741	Human	8 (NS)	H3N2	USA	N	2022-06-11	Influenza A virus (A/Florida/64/2022)	1	Influenza A virus (A/Florida/64/2022)	influenza_virus
OP838125	Human	7 (MP)	H3N2	USA	N	2022-06-11	Influenza A virus (A/Florida/64/2022)	1	Influenza A virus (A/Florida/64/2022)	influenza_virus
OP839710	Human	1 (PB2)	H3N2	USA	N	2022-06-11	Influenza A virus (A/Florida/64/2022)	1	Influenza A virus (A/Florida/64/2022)	influenza_virus
OP839713	Human	4 (HA)	H3N2	USA	N	2022-06-11	Influenza A virus (A/Florida/64/2022)	1	Influenza A virus (A/Florida/64/2022)	influenza_virus
OP839714	Human	5 (NP)	H3N2	USA	N	2022-06-11	Influenza A virus (A/Florida/64/2022)	1	Influenza A virus (A/Florida/64/2022)	influenza_virus
OP839714	Human	5 (NP)	H3N2	USA	N	2022-06-11	Influenza A virus (A/Florida/64/2022)	1	Influenza A virus (A/Florida/64/2022)	influenza_virus
OP839714	Human	5 (NP)	H3N2	USA	N	2022-06-11	Influenza A virus (A/Florida/64/2022)	1	Influenza A virus (A/Florida/64/2022)	influenza_virus
OP839715	Human	6 (NA)	H3N2	USA	N	2022-06-11	Influenza A virus (A/Florida/64/2022)	1	Influenza A virus (A/Florida/64/2022)	influenza_virus
OP841598	Human	1 (PB2)	H3N2	USA	N	2022-06-24	Influenza A virus (A/Florida/66/2022)	1	Influenza A virus (A/Florida/66/2022)	influenza_virus
OP841600	Human	3 (PA)	H3N2	USA	N	2022-06-24	Influenza A virus (A/Florida/66/2022)	1	Influenza A virus (A/Florida/66/2022)	influenza_virus
OP841601	Human	4 (HA)	H3N2	USA	N	2022-06-24	Influenza A virus (A/Florida/66/2022)	1	Influenza A virus (A/Florida/66/2022)	influenza_virus
OP841602	Human	5 (NP)	H3N2	USA	N	2022-06-24	Influenza A virus (A/Florida/66/2022)	1	Influenza A virus (A/Florida/66/2022)	influenza_virus
OP841603	Human	6 (NA)	H3N2	USA	N	2022-06-24	Influenza A virus (A/Florida/66/2022)	1	Influenza A virus (A/Florida/66/2022)	influenza_virus
OP623612	Human	2 (PB1)	H3N2	USA	N	2022-08-08	Influenza A virus (A/Florida/70/2022)	1	Influenza A virus (A/Florida/70/2022)	influenza_virus
OP623613	Human	3 (PA)	H3N2	USA	N	2022-08-08	Influenza A virus (A/Florida/70/2022)	1	Influenza A virus (A/Florida/70/2022)	influenza_virus
OP623614	Human	4 (HA)	H3N2	USA	N	2022-08-08	Influenza A virus (A/Florida/70/2022)	1	Influenza A virus (A/Florida/70/2022)	influenza_virus
OP623616	Human	6 (NA)	H3N2	USA	N	2022-08-08	Influenza A virus (A/Florida/70/2022)	1	Influenza A virus (A/Florida/70/2022)	influenza_virus
OP623617	Human	7 (MP)	H3N2	USA	N	2022-08-08	Influenza A virus (A/Florida/70/2022)	1	Influenza A virus (A/Florida/70/2022)	influenza_virus
OQ202540	Human	1 (PB2)	H3N2	USA	N	2022-06-30	Influenza A virus (A/Florida/72/2022)	1	Influenza A virus (A/Florida/72/2022)	influenza_virus
OQ202541	Human	2 (PB1)	H3N2	USA	N	2022-06-30	Influenza A virus (A/Florida/72/2022)	1	Influenza A virus (A/Florida/72/2022)	influenza_virus
OQ202541	Human	2 (PB1)	H3N2	USA	N	2022-06-30	Influenza A virus (A/Florida/72/2022)	1	Influenza A virus (A/Florida/72/2022)	influenza_virus
OQ202542	Human	3 (PA)	H3N2	USA	N	2022-06-30	Influenza A virus (A/Florida/72/2022)	1	Influenza A virus (A/Florida/72/2022)	influenza_virus
OQ202544	Human	5 (NP)	H3N2	USA	N	2022-06-30	Influenza A virus (A/Florida/72/2022)	1	Influenza A virus (A/Florida/72/2022)	influenza_virus
OQ202545	Human	6 (NA)	H3N2	USA	N	2022-06-30	Influenza A virus (A/Florida/72/2022)	1	Influenza A virus (A/Florida/72/2022)	influenza_virus
OQ202547	Human	8 (NS)	H3N2	USA	N	2022-06-30	Influenza A virus (A/Florida/72/2022)	1	Influenza A virus (A/Florida/72/2022)	influenza_virus
OQ202547	Human	8 (NS)	H3N2	USA	N	2022-06-30	Influenza A virus (A/Florida/72/2022)	1	Influenza A virus (A/Florida/72/2022)	influenza_virus
OQ202564	Human	1 (PB2)	H3N2	USA	N	2022-07-12	Influenza A virus (A/Florida/74/2022)	1	Influenza A virus (A/Florida/74/2022)	influenza_virus
OQ202565	Human	2 (PB1)	H3N2	USA	N	2022-07-12	Influenza A virus (A/Florida/74/2022)	1	Influenza A virus (A/Florida/74/2022)	influenza_virus
OQ202566	Human	3 (PA)	H3N2	USA	N	2022-07-12	Influenza A virus (A/Florida/74/2022)	1	Influenza A virus (A/Florida/74/2022)	influenza_virus
OQ202567	Human	4 (HA)	H3N2	USA	N	2022-07-12	Influenza A virus (A/Florida/74/2022)	1	Influenza A virus (A/Florida/74/2022)	influenza_virus
OQ202571	Human	8 (NS)	H3N2	USA	N	2022-07-12	Influenza A virus (A/Florida/74/2022)	1	Influenza A virus (A/Florida/74/2022)	influenza_virus
OQ202571	Human	8 (NS)	H3N2	USA	N	2022-07-12	Influenza A virus (A/Florida/74/2022)	1	Influenza A virus (A/Florida/74/2022)	influenza_virus
OQ663019	Human	1 (PB2)	H3N2	USA	N	2022-12-08	Influenza A virus (A/Florida/77/2022)	1	Influenza A virus (A/Florida/77/2022)	influenza_virus
OQ663020	Human	2 (PB1)	H3N2	USA	N	2022-12-08	Influenza A virus (A/Florida/77/2022)	1	Influenza A virus (A/Florida/77/2022)	influenza_virus
OQ663021	Human	3 (PA)	H3N2	USA	N	2022-12-08	Influenza A virus (A/Florida/77/2022)	1	Influenza A virus (A/Florida/77/2022)	influenza_virus
OQ663022	Human	4 (HA)	H3N2	USA	N	2022-12-08	Influenza A virus (A/Florida/77/2022)	1	Influenza A virus (A/Florida/77/2022)	influenza_virus
OQ663023	Human	5 (NP)	H3N2	USA	N	2022-12-08	Influenza A virus (A/Florida/77/2022)	1	Influenza A virus (A/Florida/77/2022)	influenza_virus
OQ663024	Human	6 (NA)	H3N2	USA	N	2022-12-08	Influenza A virus (A/Florida/77/2022)	1	Influenza A virus (A/Florida/77/2022)	influenza_virus
OQ663025	Human	7 (MP)	H3N2	USA	N	2022-12-08	Influenza A virus (A/Florida/77/2022)	1	Influenza A virus (A/Florida/77/2022)	influenza_virus
OQ663035	Human	1 (PB2)	H3N2	USA	N	2022-12-11	Influenza A virus (A/Florida/83/2022)	1	Influenza A virus (A/Florida/83/2022)	influenza_virus
OQ663036	Human	2 (PB1)	H3N2	USA	N	2022-12-11	Influenza A virus (A/Florida/83/2022)	1	Influenza A virus (A/Florida/83/2022)	influenza_virus
OQ663037	Human	3 (PA)	H3N2	USA	N	2022-12-11	Influenza A virus (A/Florida/83/2022)	1	Influenza A virus (A/Florida/83/2022)	influenza_virus
OQ663038	Human	4 (HA)	H3N2	USA	N	2022-12-11	Influenza A virus (A/Florida/83/2022)	1	Influenza A virus (A/Florida/83/2022)	influenza_virus
OQ663039	Human	5 (NP)	H3N2	USA	N	2022-12-11	Influenza A virus (A/Florida/83/2022)	1	Influenza A virus (A/Florida/83/2022)	influenza_virus
OQ663040	Human	6 (NA)	H3N2	USA	N	2022-12-11	Influenza A virus (A/Florida/83/2022)	1	Influenza A virus (A/Florida/83/2022)	influenza_virus
OQ663041	Human	7 (MP)	H3N2	USA	N	2022-12-11	Influenza A virus (A/Florida/83/2022)	1	Influenza A virus (A/Florida/83/2022)	influenza_virus
OQ665493	Human	1 (PB2)	H3N2	USA	N	2022-09-09	Influenza A virus (A/Florida/89/2022)	1	Influenza A virus (A/Florida/89/2022)	influenza_virus
OQ665494	Human	2 (PB1)	H3N2	USA	N	2022-09-09	Influenza A virus (A/Florida/89/2022)	1	Influenza A virus (A/Florida/89/2022)	influenza_virus
OQ665495	Human	3 (PA)	H3N2	USA	N	2022-09-09	Influenza A virus (A/Florida/89/2022)	1	Influenza A virus (A/Florida/89/2022)	influenza_virus
OQ665496	Human	4 (HA)	H3N2	USA	N	2022-09-09	Influenza A virus (A/Florida/89/2022)	1	Influenza A virus (A/Florida/89/2022)	influenza_virus
OQ665497	Human	5 (NP)	H3N2	USA	N	2022-09-09	Influenza A virus (A/Florida/89/2022)	1	Influenza A virus (A/Florida/89/2022)	influenza_virus
OQ665501	Human	1 (PB2)	H3N2	USA	N	2022-09-11	Influenza A virus (A/Florida/90/2022)	1	Influenza A virus (A/Florida/90/2022)	influenza_virus
OQ665502	Human	2 (PB1)	H3N2	USA	N	2022-09-11	Influenza A virus (A/Florida/90/2022)	1	Influenza A virus (A/Florida/90/2022)	influenza_virus
OQ665502	Human	2 (PB1)	H3N2	USA	N	2022-09-11	Influenza A virus (A/Florida/90/2022)	1	Influenza A virus (A/Florida/90/2022)	influenza_virus
OQ665503	Human	3 (PA)	H3N2	USA	N	2022-09-11	Influenza A virus (A/Florida/90/2022)	1	Influenza A virus (A/Florida/90/2022)	influenza_virus
OQ665504	Human	4 (HA)	H3N2	USA	N	2022-09-11	Influenza A virus (A/Florida/90/2022)	1	Influenza A virus (A/Florida/90/2022)	influenza_virus
OQ665505	Human	5 (NP)	H3N2	USA	N	2022-09-11	Influenza A virus (A/Florida/90/2022)	1	Influenza A virus (A/Florida/90/2022)	influenza_virus
OQ665506	Human	6 (NA)	H3N2	USA	N	2022-09-11	Influenza A virus (A/Florida/90/2022)	1	Influenza A virus (A/Florida/90/2022)	influenza_virus
OQ665507	Human	7 (MP)	H3N2	USA	N	2022-09-11	Influenza A virus (A/Florida/90/2022)	1	Influenza A virus (A/Florida/90/2022)	influenza_virus
OQ665511	Human	3 (PA)	H3N2	USA	N	2022-09-18	Influenza A virus (A/Florida/91/2022)	1	Influenza A virus (A/Florida/91/2022)	influenza_virus
OQ665512	Human	4 (HA)	H3N2	USA	N	2022-09-18	Influenza A virus (A/Florida/91/2022)	1	Influenza A virus (A/Florida/91/2022)	influenza_virus
OQ665513	Human	5 (NP)	H3N2	USA	N	2022-09-18	Influenza A virus (A/Florida/91/2022)	1	Influenza A virus (A/Florida/91/2022)	influenza_virus
OQ665515	Human	7 (MP)	H3N2	USA	N	2022-09-18	Influenza A virus (A/Florida/91/2022)	1	Influenza A virus (A/Florida/91/2022)	influenza_virus
OQ665516	Human	8 (NS)	H3N2	USA	N	2022-09-18	Influenza A virus (A/Florida/91/2022)	1	Influenza A virus (A/Florida/91/2022)	influenza_virus
OQ665516	Human	8 (NS)	H3N2	USA	N	2022-09-18	Influenza A virus (A/Florida/91/2022)	1	Influenza A virus (A/Florida/91/2022)	influenza_virus
OQ665517	Human	1 (PB2)	H3N2	USA	N	2022-09-22	Influenza A virus (A/Florida/94/2022)	1	Influenza A virus (A/Florida/94/2022)	influenza_virus
OQ665519	Human	3 (PA)	H3N2	USA	N	2022-09-22	Influenza A virus (A/Florida/94/2022)	1	Influenza A virus (A/Florida/94/2022)	influenza_virus
OQ665520	Human	4 (HA)	H3N2	USA	N	2022-09-22	Influenza A virus (A/Florida/94/2022)	1	Influenza A virus (A/Florida/94/2022)	influenza_virus
OQ665522	Human	6 (NA)	H3N2	USA	N	2022-09-22	Influenza A virus (A/Florida/94/2022)	1	Influenza A virus (A/Florida/94/2022)	influenza_virus
OQ665524	Human	8 (NS)	H3N2	USA	N	2022-09-22	Influenza A virus (A/Florida/94/2022)	1	Influenza A virus (A/Florida/94/2022)	influenza_virus
OQ665524	Human	8 (NS)	H3N2	USA	N	2022-09-22	Influenza A virus (A/Florida/94/2022)	1	Influenza A virus (A/Florida/94/2022)	influenza_virus
OQ665533	Human	1 (PB2)	H3N2	USA	N	2022-09-30	Influenza A virus (A/Florida/97/2022)	1	Influenza A virus (A/Florida/97/2022)	influenza_virus
OQ665534	Human	2 (PB1)	H3N2	USA	N	2022-09-30	Influenza A virus (A/Florida/97/2022)	1	Influenza A virus (A/Florida/97/2022)	influenza_virus
OQ665535	Human	3 (PA)	H3N2	USA	N	2022-09-30	Influenza A virus (A/Florida/97/2022)	1	Influenza A virus (A/Florida/97/2022)	influenza_virus
OQ665536	Human	4 (HA)	H3N2	USA	N	2022-09-30	Influenza A virus (A/Florida/97/2022)	1	Influenza A virus (A/Florida/97/2022)	influenza_virus
OQ665537	Human	5 (NP)	H3N2	USA	N	2022-09-30	Influenza A virus (A/Florida/97/2022)	1	Influenza A virus (A/Florida/97/2022)	influenza_virus
OQ665538	Human	6 (NA)	H3N2	USA	N	2022-09-30	Influenza A virus (A/Florida/97/2022)	1	Influenza A virus (A/Florida/97/2022)	influenza_virus
OQ665539	Human	7 (MP)	H3N2	USA	N	2022-09-30	Influenza A virus (A/Florida/97/2022)	1	Influenza A virus (A/Florida/97/2022)	influenza_virus
OQ665540	Human	8 (NS)	H3N2	USA	N	2022-09-30	Influenza A virus (A/Florida/97/2022)	1	Influenza A virus (A/Florida/97/2022)	influenza_virus
OQ665540	Human	8 (NS)	H3N2	USA	N	2022-09-30	Influenza A virus (A/Florida/97/2022)	1	Influenza A virus (A/Florida/97/2022)	influenza_virus
OQ665541	Human	1 (PB2)	H3N2	USA	N	2022-10-03	Influenza A virus (A/Florida/98/2022)	1	Influenza A virus (A/Florida/98/2022)	influenza_virus
OQ665542	Human	2 (PB1)	H3N2	USA	N	2022-10-03	Influenza A virus (A/Florida/98/2022)	1	Influenza A virus (A/Florida/98/2022)	influenza_virus
OQ665543	Human	3 (PA)	H3N2	USA	N	2022-10-03	Influenza A virus (A/Florida/98/2022)	1	Influenza A virus (A/Florida/98/2022)	influenza_virus
OQ665544	Human	4 (HA)	H3N2	USA	N	2022-10-03	Influenza A virus (A/Florida/98/2022)	1	Influenza A virus (A/Florida/98/2022)	influenza_virus
OQ665545	Human	5 (NP)	H3N2	USA	N	2022-10-03	Influenza A virus (A/Florida/98/2022)	1	Influenza A virus (A/Florida/98/2022)	influenza_virus
OQ665547	Human	7 (MP)	H3N2	USA	N	2022-10-03	Influenza A virus (A/Florida/98/2022)	1	Influenza A virus (A/Florida/98/2022)	influenza_virus
OQ665548	Human	8 (NS)	H3N2	USA	N	2022-10-03	Influenza A virus (A/Florida/98/2022)	1	Influenza A virus (A/Florida/98/2022)	influenza_virus
OQ665548	Human	8 (NS)	H3N2	USA	N	2022-10-03	Influenza A virus (A/Florida/98/2022)	1	Influenza A virus (A/Florida/98/2022)	influenza_virus
OQ240721	Human	4 (HA)	H3N2	USA	N	2022-10-25	Influenza A virus (A/Florida/USAFSAM-13480/2022)	1	Influenza A virus (A/Florida/USAFSAM-13480/2022)	influenza_virus
OQ240723	Human	6 (NA)	H3N2	USA	N	2022-10-25	Influenza A virus (A/Florida/USAFSAM-13480/2022)	1	Influenza A virus (A/Florida/USAFSAM-13480/2022)	influenza_virus
OQ240724	Human	5 (NP)	H3N2	USA	N	2022-10-25	Influenza A virus (A/Florida/USAFSAM-13480/2022)	1	Influenza A virus (A/Florida/USAFSAM-13480/2022)	influenza_virus
OQ240725	Human	8 (NS)	H3N2	USA	N	2022-10-25	Influenza A virus (A/Florida/USAFSAM-13480/2022)	1	Influenza A virus (A/Florida/USAFSAM-13480/2022)	influenza_virus
OQ240726	Human	3 (PA)	H3N2	USA	N	2022-10-25	Influenza A virus (A/Florida/USAFSAM-13480/2022)	1	Influenza A virus (A/Florida/USAFSAM-13480/2022)	influenza_virus
OQ240727	Human	2 (PB1)	H3N2	USA	N	2022-10-25	Influenza A virus (A/Florida/USAFSAM-13480/2022)	1	Influenza A virus (A/Florida/USAFSAM-13480/2022)	influenza_virus
OQ240728	Human	1 (PB2)	H3N2	USA	N	2022-10-25	Influenza A virus (A/Florida/USAFSAM-13480/2022)	1	Influenza A virus (A/Florida/USAFSAM-13480/2022)	influenza_virus
OP939023	Human	4 (HA)	H3N2	Italy	N	2022-09-27	Influenza A virus (A/Friuli-Venezia Giulia/USAFSAM-13464/2022)	1	Influenza A virus (A/Friuli-Venezia Giulia/USAFSAM-13464/2022)	influenza_virus
OP939025	Human	6 (NA)	H3N2	Italy	N	2022-09-27	Influenza A virus (A/Friuli-Venezia Giulia/USAFSAM-13464/2022)	1	Influenza A virus (A/Friuli-Venezia Giulia/USAFSAM-13464/2022)	influenza_virus
OP939026	Human	5 (NP)	H3N2	Italy	N	2022-09-27	Influenza A virus (A/Friuli-Venezia Giulia/USAFSAM-13464/2022)	1	Influenza A virus (A/Friuli-Venezia Giulia/USAFSAM-13464/2022)	influenza_virus
OP939028	Human	3 (PA)	H3N2	Italy	N	2022-09-27	Influenza A virus (A/Friuli-Venezia Giulia/USAFSAM-13464/2022)	1	Influenza A virus (A/Friuli-Venezia Giulia/USAFSAM-13464/2022)	influenza_virus
OP939030	Human	1 (PB2)	H3N2	Italy	N	2022-09-27	Influenza A virus (A/Friuli-Venezia Giulia/USAFSAM-13464/2022)	1	Influenza A virus (A/Friuli-Venezia Giulia/USAFSAM-13464/2022)	influenza_virus
OQ367339	Human	4 (HA)	H3N2	Italy	N	2022-12-06	Influenza A virus (A/Friuli-Venezia Giulia/USAFSAM-13966/2022)	1	Influenza A virus (A/Friuli-Venezia Giulia/USAFSAM-13966/2022)	influenza_virus
OQ367340	Human	7 (MP)	H3N2	Italy	N	2022-12-06	Influenza A virus (A/Friuli-Venezia Giulia/USAFSAM-13966/2022)	1	Influenza A virus (A/Friuli-Venezia Giulia/USAFSAM-13966/2022)	influenza_virus
OQ367343	Human	8 (NS)	H3N2	Italy	N	2022-12-06	Influenza A virus (A/Friuli-Venezia Giulia/USAFSAM-13966/2022)	1	Influenza A virus (A/Friuli-Venezia Giulia/USAFSAM-13966/2022)	influenza_virus
OQ367345	Human	2 (PB1)	H3N2	Italy	N	2022-12-06	Influenza A virus (A/Friuli-Venezia Giulia/USAFSAM-13966/2022)	1	Influenza A virus (A/Friuli-Venezia Giulia/USAFSAM-13966/2022)	influenza_virus
OQ367346	Human	1 (PB2)	H3N2	Italy	N	2022-12-06	Influenza A virus (A/Friuli-Venezia Giulia/USAFSAM-13966/2022)	1	Influenza A virus (A/Friuli-Venezia Giulia/USAFSAM-13966/2022)	influenza_virus
OP623643	Human	1 (PB2)	H3N2	USA	N	2022-08-03	Influenza A virus (A/Georgia/02/2022)	1	Influenza A virus (A/Georgia/02/2022)	influenza_virus
OP623644	Human	2 (PB1)	H3N2	USA	N	2022-08-03	Influenza A virus (A/Georgia/02/2022)	1	Influenza A virus (A/Georgia/02/2022)	influenza_virus
OP623645	Human	3 (PA)	H3N2	USA	N	2022-08-03	Influenza A virus (A/Georgia/02/2022)	1	Influenza A virus (A/Georgia/02/2022)	influenza_virus
OP623646	Human	4 (HA)	H3N2	USA	N	2022-08-03	Influenza A virus (A/Georgia/02/2022)	1	Influenza A virus (A/Georgia/02/2022)	influenza_virus
OP623647	Human	5 (NP)	H3N2	USA	N	2022-08-03	Influenza A virus (A/Georgia/02/2022)	1	Influenza A virus (A/Georgia/02/2022)	influenza_virus
OP623648	Human	6 (NA)	H3N2	USA	N	2022-08-03	Influenza A virus (A/Georgia/02/2022)	1	Influenza A virus (A/Georgia/02/2022)	influenza_virus
OP623650	Human	8 (NS)	H3N2	USA	N	2022-08-03	Influenza A virus (A/Georgia/02/2022)	1	Influenza A virus (A/Georgia/02/2022)	influenza_virus
OP623650	Human	8 (NS)	H3N2	USA	N	2022-08-03	Influenza A virus (A/Georgia/02/2022)	1	Influenza A virus (A/Georgia/02/2022)	influenza_virus
OP623659	Human	1 (PB2)	H3N2	USA	N	2022-08-10	Influenza A virus (A/Georgia/03/2022)	1	Influenza A virus (A/Georgia/03/2022)	influenza_virus
OP623660	Human	2 (PB1)	H3N2	USA	N	2022-08-10	Influenza A virus (A/Georgia/03/2022)	1	Influenza A virus (A/Georgia/03/2022)	influenza_virus
OP623661	Human	3 (PA)	H3N2	USA	N	2022-08-10	Influenza A virus (A/Georgia/03/2022)	1	Influenza A virus (A/Georgia/03/2022)	influenza_virus
OP623662	Human	4 (HA)	H3N2	USA	N	2022-08-10	Influenza A virus (A/Georgia/03/2022)	1	Influenza A virus (A/Georgia/03/2022)	influenza_virus
OP623664	Human	6 (NA)	H3N2	USA	N	2022-08-10	Influenza A virus (A/Georgia/03/2022)	1	Influenza A virus (A/Georgia/03/2022)	influenza_virus
OP623666	Human	8 (NS)	H3N2	USA	N	2022-08-10	Influenza A virus (A/Georgia/03/2022)	1	Influenza A virus (A/Georgia/03/2022)	influenza_virus
OP623666	Human	8 (NS)	H3N2	USA	N	2022-08-10	Influenza A virus (A/Georgia/03/2022)	1	Influenza A virus (A/Georgia/03/2022)	influenza_virus
OP623670	Human	4 (HA)	H3N2	USA	N	2022-08-10	Influenza A virus (A/Georgia/03/2022)	1	Influenza A virus (A/Georgia/03/2022)	influenza_virus
OQ669513	Human	1 (PB2)	H3N2	USA	N	2023-01-07	Influenza A virus (A/Georgia/04/2023)	1	Influenza A virus (A/Georgia/04/2023)	influenza_virus
OQ669514	Human	2 (PB1)	H3N2	USA	N	2023-01-07	Influenza A virus (A/Georgia/04/2023)	1	Influenza A virus (A/Georgia/04/2023)	influenza_virus
OQ669515	Human	3 (PA)	H3N2	USA	N	2023-01-07	Influenza A virus (A/Georgia/04/2023)	1	Influenza A virus (A/Georgia/04/2023)	influenza_virus
OQ669516	Human	4 (HA)	H3N2	USA	N	2023-01-07	Influenza A virus (A/Georgia/04/2023)	1	Influenza A virus (A/Georgia/04/2023)	influenza_virus
OQ669517	Human	5 (NP)	H3N2	USA	N	2023-01-07	Influenza A virus (A/Georgia/04/2023)	1	Influenza A virus (A/Georgia/04/2023)	influenza_virus
OQ669519	Human	7 (MP)	H3N2	USA	N	2023-01-07	Influenza A virus (A/Georgia/04/2023)	1	Influenza A virus (A/Georgia/04/2023)	influenza_virus
OR010313	Human	2 (PB1)	H3N2	USA	N	2023-01-07	Influenza A virus (A/Georgia/04/2023)	1	Influenza A virus (A/Georgia/04/2023)	influenza_virus
OQ202588	Human	1 (PB2)	H3N2	USA	N	2022-09-01	Influenza A virus (A/Georgia/09/2022)	1	Influenza A virus (A/Georgia/09/2022)	influenza_virus
OQ202589	Human	2 (PB1)	H3N2	USA	N	2022-09-01	Influenza A virus (A/Georgia/09/2022)	1	Influenza A virus (A/Georgia/09/2022)	influenza_virus
OQ202590	Human	3 (PA)	H3N2	USA	N	2022-09-01	Influenza A virus (A/Georgia/09/2022)	1	Influenza A virus (A/Georgia/09/2022)	influenza_virus
OQ202591	Human	4 (HA)	H3N2	USA	N	2022-09-01	Influenza A virus (A/Georgia/09/2022)	1	Influenza A virus (A/Georgia/09/2022)	influenza_virus
OQ202595	Human	8 (NS)	H3N2	USA	N	2022-09-01	Influenza A virus (A/Georgia/09/2022)	1	Influenza A virus (A/Georgia/09/2022)	influenza_virus
OQ202595	Human	8 (NS)	H3N2	USA	N	2022-09-01	Influenza A virus (A/Georgia/09/2022)	1	Influenza A virus (A/Georgia/09/2022)	influenza_virus
OR010320	Human	1 (PB2)	H3N2	USA	N	2023-01-17	Influenza A virus (A/Georgia/10/2023)	1	Influenza A virus (A/Georgia/10/2023)	influenza_virus
OR010321	Human	2 (PB1)	H3N2	USA	N	2023-01-17	Influenza A virus (A/Georgia/10/2023)	1	Influenza A virus (A/Georgia/10/2023)	influenza_virus
OR010322	Human	3 (PA)	H3N2	USA	N	2023-01-17	Influenza A virus (A/Georgia/10/2023)	1	Influenza A virus (A/Georgia/10/2023)	influenza_virus
OR010323	Human	4 (HA)	H3N2	USA	N	2023-01-17	Influenza A virus (A/Georgia/10/2023)	1	Influenza A virus (A/Georgia/10/2023)	influenza_virus
OR010325	Human	6 (NA)	H3N2	USA	N	2023-01-17	Influenza A virus (A/Georgia/10/2023)	1	Influenza A virus (A/Georgia/10/2023)	influenza_virus
OR010327	Human	8 (NS)	H3N2	USA	N	2023-01-17	Influenza A virus (A/Georgia/10/2023)	1	Influenza A virus (A/Georgia/10/2023)	influenza_virus
OR010327	Human	8 (NS)	H3N2	USA	N	2023-01-17	Influenza A virus (A/Georgia/10/2023)	1	Influenza A virus (A/Georgia/10/2023)	influenza_virus
OQ202596	Human	1 (PB2)	H3N2	USA	N	2022-09-10	Influenza A virus (A/Georgia/13/2022)	1	Influenza A virus (A/Georgia/13/2022)	influenza_virus
OQ202598	Human	3 (PA)	H3N2	USA	N	2022-09-10	Influenza A virus (A/Georgia/13/2022)	1	Influenza A virus (A/Georgia/13/2022)	influenza_virus
OQ202599	Human	4 (HA)	H3N2	USA	N	2022-09-10	Influenza A virus (A/Georgia/13/2022)	1	Influenza A virus (A/Georgia/13/2022)	influenza_virus
OQ202601	Human	6 (NA)	H3N2	USA	N	2022-09-10	Influenza A virus (A/Georgia/13/2022)	1	Influenza A virus (A/Georgia/13/2022)	influenza_virus
OQ202602	Human	7 (MP)	H3N2	USA	N	2022-09-10	Influenza A virus (A/Georgia/13/2022)	1	Influenza A virus (A/Georgia/13/2022)	influenza_virus
OQ245365	Human	1 (PB2)	H3N2	USA	N	2022-09-10	Influenza A virus (A/Georgia/13/2022)	1	Influenza A virus (A/Georgia/13/2022)	influenza_virus
OQ202438	Human	2 (PB1)	H3N2	USA	N	2022-09-11	Influenza A virus (A/Georgia/14/2022)	1	Influenza A virus (A/Georgia/14/2022)	influenza_virus
OQ202439	Human	3 (PA)	H3N2	USA	N	2022-09-11	Influenza A virus (A/Georgia/14/2022)	1	Influenza A virus (A/Georgia/14/2022)	influenza_virus
OQ202440	Human	4 (HA)	H3N2	USA	N	2022-09-11	Influenza A virus (A/Georgia/14/2022)	1	Influenza A virus (A/Georgia/14/2022)	influenza_virus
OQ202441	Human	5 (NP)	H3N2	USA	N	2022-09-11	Influenza A virus (A/Georgia/14/2022)	1	Influenza A virus (A/Georgia/14/2022)	influenza_virus
OQ202442	Human	6 (NA)	H3N2	USA	N	2022-09-11	Influenza A virus (A/Georgia/14/2022)	1	Influenza A virus (A/Georgia/14/2022)	influenza_virus
OQ245245	Human	8 (NS)	H3N2	USA	N	2022-09-11	Influenza A virus (A/Georgia/14/2022)	1	Influenza A virus (A/Georgia/14/2022)	influenza_virus
OQ245245	Human	8 (NS)	H3N2	USA	N	2022-09-11	Influenza A virus (A/Georgia/14/2022)	1	Influenza A virus (A/Georgia/14/2022)	influenza_virus
OR010336	Human	1 (PB2)	H3N2	USA	N	2023-01-21	Influenza A virus (A/Georgia/15/2023)	1	Influenza A virus (A/Georgia/15/2023)	influenza_virus
OR010337	Human	2 (PB1)	H3N2	USA	N	2023-01-21	Influenza A virus (A/Georgia/15/2023)	1	Influenza A virus (A/Georgia/15/2023)	influenza_virus
OR010338	Human	3 (PA)	H3N2	USA	N	2023-01-21	Influenza A virus (A/Georgia/15/2023)	1	Influenza A virus (A/Georgia/15/2023)	influenza_virus
OR010340	Human	5 (NP)	H3N2	USA	N	2023-01-21	Influenza A virus (A/Georgia/15/2023)	1	Influenza A virus (A/Georgia/15/2023)	influenza_virus
OR010341	Human	6 (NA)	H3N2	USA	N	2023-01-21	Influenza A virus (A/Georgia/15/2023)	1	Influenza A virus (A/Georgia/15/2023)	influenza_virus
OR010344	Human	1 (PB2)	H3N2	USA	N	2023-01-21	Influenza A virus (A/Georgia/15/2023)	1	Influenza A virus (A/Georgia/15/2023)	influenza_virus
OR010352	Human	1 (PB2)	H3N2	USA	N	2023-01-24	Influenza A virus (A/Georgia/16/2023)	1	Influenza A virus (A/Georgia/16/2023)	influenza_virus
OR010353	Human	2 (PB1)	H3N2	USA	N	2023-01-24	Influenza A virus (A/Georgia/16/2023)	1	Influenza A virus (A/Georgia/16/2023)	influenza_virus
OR010354	Human	3 (PA)	H3N2	USA	N	2023-01-24	Influenza A virus (A/Georgia/16/2023)	1	Influenza A virus (A/Georgia/16/2023)	influenza_virus
OR010355	Human	4 (HA)	H3N2	USA	N	2023-01-24	Influenza A virus (A/Georgia/16/2023)	1	Influenza A virus (A/Georgia/16/2023)	influenza_virus
OR010356	Human	5 (NP)	H3N2	USA	N	2023-01-24	Influenza A virus (A/Georgia/16/2023)	1	Influenza A virus (A/Georgia/16/2023)	influenza_virus
OR010358	Human	7 (MP)	H3N2	USA	N	2023-01-24	Influenza A virus (A/Georgia/16/2023)	1	Influenza A virus (A/Georgia/16/2023)	influenza_virus
OR010359	Human	8 (NS)	H3N2	USA	N	2023-01-24	Influenza A virus (A/Georgia/16/2023)	1	Influenza A virus (A/Georgia/16/2023)	influenza_virus
OR010359	Human	8 (NS)	H3N2	USA	N	2023-01-24	Influenza A virus (A/Georgia/16/2023)	1	Influenza A virus (A/Georgia/16/2023)	influenza_virus
OQ232998	Human	1 (PB2)	H3N2	USA	N	2022-09-16	Influenza A virus (A/Georgia/17/2022)	1	Influenza A virus (A/Georgia/17/2022)	influenza_virus
OQ232999	Human	2 (PB1)	H3N2	USA	N	2022-09-16	Influenza A virus (A/Georgia/17/2022)	1	Influenza A virus (A/Georgia/17/2022)	influenza_virus
OQ233000	Human	3 (PA)	H3N2	USA	N	2022-09-16	Influenza A virus (A/Georgia/17/2022)	1	Influenza A virus (A/Georgia/17/2022)	influenza_virus
OQ233001	Human	4 (HA)	H3N2	USA	N	2022-09-16	Influenza A virus (A/Georgia/17/2022)	1	Influenza A virus (A/Georgia/17/2022)	influenza_virus
OQ233003	Human	6 (NA)	H3N2	USA	N	2022-09-16	Influenza A virus (A/Georgia/17/2022)	1	Influenza A virus (A/Georgia/17/2022)	influenza_virus
OQ233004	Human	7 (MP)	H3N2	USA	N	2022-09-16	Influenza A virus (A/Georgia/17/2022)	1	Influenza A virus (A/Georgia/17/2022)	influenza_virus
OR010368	Human	1 (PB2)	H3N2	USA	N	2023-02-01	Influenza A virus (A/Georgia/17/2023)	1	Influenza A virus (A/Georgia/17/2023)	influenza_virus
OR010369	Human	2 (PB1)	H3N2	USA	N	2023-02-01	Influenza A virus (A/Georgia/17/2023)	1	Influenza A virus (A/Georgia/17/2023)	influenza_virus
OR010373	Human	6 (NA)	H3N2	USA	N	2023-02-01	Influenza A virus (A/Georgia/17/2023)	1	Influenza A virus (A/Georgia/17/2023)	influenza_virus
OR010374	Human	7 (MP)	H3N2	USA	N	2023-02-01	Influenza A virus (A/Georgia/17/2023)	1	Influenza A virus (A/Georgia/17/2023)	influenza_virus
OR010375	Human	8 (NS)	H3N2	USA	N	2023-02-01	Influenza A virus (A/Georgia/17/2023)	1	Influenza A virus (A/Georgia/17/2023)	influenza_virus
OR010375	Human	8 (NS)	H3N2	USA	N	2023-02-01	Influenza A virus (A/Georgia/17/2023)	1	Influenza A virus (A/Georgia/17/2023)	influenza_virus
OQ233006	Human	1 (PB2)	H3N2	USA	N	2022-09-17	Influenza A virus (A/Georgia/18/2022)	1	Influenza A virus (A/Georgia/18/2022)	influenza_virus
OQ233007	Human	2 (PB1)	H3N2	USA	N	2022-09-17	Influenza A virus (A/Georgia/18/2022)	1	Influenza A virus (A/Georgia/18/2022)	influenza_virus
OQ233010	Human	5 (NP)	H3N2	USA	N	2022-09-17	Influenza A virus (A/Georgia/18/2022)	1	Influenza A virus (A/Georgia/18/2022)	influenza_virus
OQ233011	Human	6 (NA)	H3N2	USA	N	2022-09-17	Influenza A virus (A/Georgia/18/2022)	1	Influenza A virus (A/Georgia/18/2022)	influenza_virus
OQ233012	Human	7 (MP)	H3N2	USA	N	2022-09-17	Influenza A virus (A/Georgia/18/2022)	1	Influenza A virus (A/Georgia/18/2022)	influenza_virus
OQ233013	Human	8 (NS)	H3N2	USA	N	2022-09-17	Influenza A virus (A/Georgia/18/2022)	1	Influenza A virus (A/Georgia/18/2022)	influenza_virus
OQ233013	Human	8 (NS)	H3N2	USA	N	2022-09-17	Influenza A virus (A/Georgia/18/2022)	1	Influenza A virus (A/Georgia/18/2022)	influenza_virus
OQ233038	Human	1 (PB2)	H3N2	USA	N	2022-09-22	Influenza A virus (A/Georgia/20/2022)	1	Influenza A virus (A/Georgia/20/2022)	influenza_virus
OQ233039	Human	2 (PB1)	H3N2	USA	N	2022-09-22	Influenza A virus (A/Georgia/20/2022)	1	Influenza A virus (A/Georgia/20/2022)	influenza_virus
OQ233040	Human	3 (PA)	H3N2	USA	N	2022-09-22	Influenza A virus (A/Georgia/20/2022)	1	Influenza A virus (A/Georgia/20/2022)	influenza_virus
OQ233041	Human	4 (HA)	H3N2	USA	N	2022-09-22	Influenza A virus (A/Georgia/20/2022)	1	Influenza A virus (A/Georgia/20/2022)	influenza_virus
OQ233044	Human	7 (MP)	H3N2	USA	N	2022-09-22	Influenza A virus (A/Georgia/20/2022)	1	Influenza A virus (A/Georgia/20/2022)	influenza_virus
OQ233062	Human	1 (PB2)	H3N2	USA	N	2022-10-06	Influenza A virus (A/Georgia/23/2022)	1	Influenza A virus (A/Georgia/23/2022)	influenza_virus
OQ233063	Human	2 (PB1)	H3N2	USA	N	2022-10-06	Influenza A virus (A/Georgia/23/2022)	1	Influenza A virus (A/Georgia/23/2022)	influenza_virus
OQ233064	Human	3 (PA)	H3N2	USA	N	2022-10-06	Influenza A virus (A/Georgia/23/2022)	1	Influenza A virus (A/Georgia/23/2022)	influenza_virus
OQ233066	Human	5 (NP)	H3N2	USA	N	2022-10-06	Influenza A virus (A/Georgia/23/2022)	1	Influenza A virus (A/Georgia/23/2022)	influenza_virus
OQ233067	Human	6 (NA)	H3N2	USA	N	2022-10-06	Influenza A virus (A/Georgia/23/2022)	1	Influenza A virus (A/Georgia/23/2022)	influenza_virus
OQ233069	Human	8 (NS)	H3N2	USA	N	2022-10-06	Influenza A virus (A/Georgia/23/2022)	1	Influenza A virus (A/Georgia/23/2022)	influenza_virus
OQ233069	Human	8 (NS)	H3N2	USA	N	2022-10-06	Influenza A virus (A/Georgia/23/2022)	1	Influenza A virus (A/Georgia/23/2022)	influenza_virus
OQ233078	Human	1 (PB2)	H3N2	USA	N	2022-10-08	Influenza A virus (A/Georgia/24/2022)	1	Influenza A virus (A/Georgia/24/2022)	influenza_virus
OQ233079	Human	2 (PB1)	H3N2	USA	N	2022-10-08	Influenza A virus (A/Georgia/24/2022)	1	Influenza A virus (A/Georgia/24/2022)	influenza_virus
OQ233082	Human	5 (NP)	H3N2	USA	N	2022-10-08	Influenza A virus (A/Georgia/24/2022)	1	Influenza A virus (A/Georgia/24/2022)	influenza_virus
OQ233083	Human	6 (NA)	H3N2	USA	N	2022-10-08	Influenza A virus (A/Georgia/24/2022)	1	Influenza A virus (A/Georgia/24/2022)	influenza_virus
OQ233084	Human	7 (MP)	H3N2	USA	N	2022-10-08	Influenza A virus (A/Georgia/24/2022)	1	Influenza A virus (A/Georgia/24/2022)	influenza_virus
OQ233094	Human	1 (PB2)	H3N2	USA	N	2022-10-08	Influenza A virus (A/Georgia/25/2022)	1	Influenza A virus (A/Georgia/25/2022)	influenza_virus
OQ233095	Human	2 (PB1)	H3N2	USA	N	2022-10-08	Influenza A virus (A/Georgia/25/2022)	1	Influenza A virus (A/Georgia/25/2022)	influenza_virus
OQ233096	Human	3 (PA)	H3N2	USA	N	2022-10-08	Influenza A virus (A/Georgia/25/2022)	1	Influenza A virus (A/Georgia/25/2022)	influenza_virus
OQ233097	Human	4 (HA)	H3N2	USA	N	2022-10-08	Influenza A virus (A/Georgia/25/2022)	1	Influenza A virus (A/Georgia/25/2022)	influenza_virus
OQ233099	Human	6 (NA)	H3N2	USA	N	2022-10-08	Influenza A virus (A/Georgia/25/2022)	1	Influenza A virus (A/Georgia/25/2022)	influenza_virus
OQ233126	Human	1 (PB2)	H3N2	USA	N	2022-10-23	Influenza A virus (A/Georgia/29/2022)	1	Influenza A virus (A/Georgia/29/2022)	influenza_virus
OQ233127	Human	2 (PB1)	H3N2	USA	N	2022-10-23	Influenza A virus (A/Georgia/29/2022)	1	Influenza A virus (A/Georgia/29/2022)	influenza_virus
OQ233128	Human	3 (PA)	H3N2	USA	N	2022-10-23	Influenza A virus (A/Georgia/29/2022)	1	Influenza A virus (A/Georgia/29/2022)	influenza_virus
OQ233129	Human	4 (HA)	H3N2	USA	N	2022-10-23	Influenza A virus (A/Georgia/29/2022)	1	Influenza A virus (A/Georgia/29/2022)	influenza_virus
OQ233130	Human	5 (NP)	H3N2	USA	N	2022-10-23	Influenza A virus (A/Georgia/29/2022)	1	Influenza A virus (A/Georgia/29/2022)	influenza_virus
OQ233131	Human	6 (NA)	H3N2	USA	N	2022-10-23	Influenza A virus (A/Georgia/29/2022)	1	Influenza A virus (A/Georgia/29/2022)	influenza_virus
OQ233132	Human	7 (MP)	H3N2	USA	N	2022-10-23	Influenza A virus (A/Georgia/29/2022)	1	Influenza A virus (A/Georgia/29/2022)	influenza_virus
OQ233134	Human	1 (PB2)	H3N2	USA	N	2022-10-24	Influenza A virus (A/Georgia/30/2022)	1	Influenza A virus (A/Georgia/30/2022)	influenza_virus
OQ233137	Human	4 (HA)	H3N2	USA	N	2022-10-24	Influenza A virus (A/Georgia/30/2022)	1	Influenza A virus (A/Georgia/30/2022)	influenza_virus
OQ233138	Human	5 (NP)	H3N2	USA	N	2022-10-24	Influenza A virus (A/Georgia/30/2022)	1	Influenza A virus (A/Georgia/30/2022)	influenza_virus
OQ233139	Human	6 (NA)	H3N2	USA	N	2022-10-24	Influenza A virus (A/Georgia/30/2022)	1	Influenza A virus (A/Georgia/30/2022)	influenza_virus
OQ233140	Human	7 (MP)	H3N2	USA	N	2022-10-24	Influenza A virus (A/Georgia/30/2022)	1	Influenza A virus (A/Georgia/30/2022)	influenza_virus
OQ233141	Human	8 (NS)	H3N2	USA	N	2022-10-24	Influenza A virus (A/Georgia/30/2022)	1	Influenza A virus (A/Georgia/30/2022)	influenza_virus
OQ233141	Human	8 (NS)	H3N2	USA	N	2022-10-24	Influenza A virus (A/Georgia/30/2022)	1	Influenza A virus (A/Georgia/30/2022)	influenza_virus
OQ233143	Human	2 (PB1)	H3N2	USA	N	2022-10-24	Influenza A virus (A/Georgia/31/2022)	1	Influenza A virus (A/Georgia/31/2022)	influenza_virus
OQ233144	Human	3 (PA)	H3N2	USA	N	2022-10-24	Influenza A virus (A/Georgia/31/2022)	1	Influenza A virus (A/Georgia/31/2022)	influenza_virus
OQ233145	Human	4 (HA)	H3N2	USA	N	2022-10-24	Influenza A virus (A/Georgia/31/2022)	1	Influenza A virus (A/Georgia/31/2022)	influenza_virus
OQ233146	Human	5 (NP)	H3N2	USA	N	2022-10-24	Influenza A virus (A/Georgia/31/2022)	1	Influenza A virus (A/Georgia/31/2022)	influenza_virus
OQ233147	Human	6 (NA)	H3N2	USA	N	2022-10-24	Influenza A virus (A/Georgia/31/2022)	1	Influenza A virus (A/Georgia/31/2022)	influenza_virus
OQ233148	Human	7 (MP)	H3N2	USA	N	2022-10-24	Influenza A virus (A/Georgia/31/2022)	1	Influenza A virus (A/Georgia/31/2022)	influenza_virus
OQ233150	Human	1 (PB2)	H3N2	USA	N	2022-10-24	Influenza A virus (A/Georgia/32/2022)	1	Influenza A virus (A/Georgia/32/2022)	influenza_virus
OQ233151	Human	2 (PB1)	H3N2	USA	N	2022-10-24	Influenza A virus (A/Georgia/32/2022)	1	Influenza A virus (A/Georgia/32/2022)	influenza_virus
OQ233152	Human	3 (PA)	H3N2	USA	N	2022-10-24	Influenza A virus (A/Georgia/32/2022)	1	Influenza A virus (A/Georgia/32/2022)	influenza_virus
OQ233153	Human	4 (HA)	H3N2	USA	N	2022-10-24	Influenza A virus (A/Georgia/32/2022)	1	Influenza A virus (A/Georgia/32/2022)	influenza_virus
OQ233156	Human	7 (MP)	H3N2	USA	N	2022-10-24	Influenza A virus (A/Georgia/32/2022)	1	Influenza A virus (A/Georgia/32/2022)	influenza_virus
OQ463192	Human	1 (PB2)	H3N2	USA	N	2022-11-04	Influenza A virus (A/Georgia/42/2022)	1	Influenza A virus (A/Georgia/42/2022)	influenza_virus
OQ463194	Human	3 (PA)	H3N2	USA	N	2022-11-04	Influenza A virus (A/Georgia/42/2022)	1	Influenza A virus (A/Georgia/42/2022)	influenza_virus
OQ463195	Human	4 (HA)	H3N2	USA	N	2022-11-04	Influenza A virus (A/Georgia/42/2022)	1	Influenza A virus (A/Georgia/42/2022)	influenza_virus
OQ463196	Human	5 (NP)	H3N2	USA	N	2022-11-04	Influenza A virus (A/Georgia/42/2022)	1	Influenza A virus (A/Georgia/42/2022)	influenza_virus
OQ463197	Human	6 (NA)	H3N2	USA	N	2022-11-04	Influenza A virus (A/Georgia/42/2022)	1	Influenza A virus (A/Georgia/42/2022)	influenza_virus
OQ463198	Human	7 (MP)	H3N2	USA	N	2022-11-04	Influenza A virus (A/Georgia/42/2022)	1	Influenza A virus (A/Georgia/42/2022)	influenza_virus
OQ463199	Human	8 (NS)	H3N2	USA	N	2022-11-04	Influenza A virus (A/Georgia/42/2022)	1	Influenza A virus (A/Georgia/42/2022)	influenza_virus
OQ463199	Human	8 (NS)	H3N2	USA	N	2022-11-04	Influenza A virus (A/Georgia/42/2022)	1	Influenza A virus (A/Georgia/42/2022)	influenza_virus
OQ463200	Human	1 (PB2)	H3N2	USA	N	2022-11-05	Influenza A virus (A/Georgia/43/2022)	1	Influenza A virus (A/Georgia/43/2022)	influenza_virus
OQ463201	Human	2 (PB1)	H3N2	USA	N	2022-11-05	Influenza A virus (A/Georgia/43/2022)	1	Influenza A virus (A/Georgia/43/2022)	influenza_virus
OQ463202	Human	3 (PA)	H3N2	USA	N	2022-11-05	Influenza A virus (A/Georgia/43/2022)	1	Influenza A virus (A/Georgia/43/2022)	influenza_virus
OQ463203	Human	4 (HA)	H3N2	USA	N	2022-11-05	Influenza A virus (A/Georgia/43/2022)	1	Influenza A virus (A/Georgia/43/2022)	influenza_virus
OQ463204	Human	5 (NP)	H3N2	USA	N	2022-11-05	Influenza A virus (A/Georgia/43/2022)	1	Influenza A virus (A/Georgia/43/2022)	influenza_virus
OQ463205	Human	6 (NA)	H3N2	USA	N	2022-11-05	Influenza A virus (A/Georgia/43/2022)	1	Influenza A virus (A/Georgia/43/2022)	influenza_virus
OQ463206	Human	7 (MP)	H3N2	USA	N	2022-11-05	Influenza A virus (A/Georgia/43/2022)	1	Influenza A virus (A/Georgia/43/2022)	influenza_virus
OQ463207	Human	8 (NS)	H3N2	USA	N	2022-11-05	Influenza A virus (A/Georgia/43/2022)	1	Influenza A virus (A/Georgia/43/2022)	influenza_virus
OQ463207	Human	8 (NS)	H3N2	USA	N	2022-11-05	Influenza A virus (A/Georgia/43/2022)	1	Influenza A virus (A/Georgia/43/2022)	influenza_virus
OQ460898	Human	1 (PB2)	H3N2	USA	N	2022-11-06	Influenza A virus (A/Georgia/46/2022)	1	Influenza A virus (A/Georgia/46/2022)	influenza_virus
OQ460899	Human	2 (PB1)	H3N2	USA	N	2022-11-06	Influenza A virus (A/Georgia/46/2022)	1	Influenza A virus (A/Georgia/46/2022)	influenza_virus
OQ460899	Human	2 (PB1)	H3N2	USA	N	2022-11-06	Influenza A virus (A/Georgia/46/2022)	1	Influenza A virus (A/Georgia/46/2022)	influenza_virus
OQ460900	Human	3 (PA)	H3N2	USA	N	2022-11-06	Influenza A virus (A/Georgia/46/2022)	1	Influenza A virus (A/Georgia/46/2022)	influenza_virus
OQ460901	Human	4 (HA)	H3N2	USA	N	2022-11-06	Influenza A virus (A/Georgia/46/2022)	1	Influenza A virus (A/Georgia/46/2022)	influenza_virus
OQ460902	Human	5 (NP)	H3N2	USA	N	2022-11-06	Influenza A virus (A/Georgia/46/2022)	1	Influenza A virus (A/Georgia/46/2022)	influenza_virus
OQ460903	Human	6 (NA)	H3N2	USA	N	2022-11-06	Influenza A virus (A/Georgia/46/2022)	1	Influenza A virus (A/Georgia/46/2022)	influenza_virus
OQ460904	Human	7 (MP)	H3N2	USA	N	2022-11-06	Influenza A virus (A/Georgia/46/2022)	1	Influenza A virus (A/Georgia/46/2022)	influenza_virus
OQ460905	Human	8 (NS)	H3N2	USA	N	2022-11-06	Influenza A virus (A/Georgia/46/2022)	1	Influenza A virus (A/Georgia/46/2022)	influenza_virus
OQ460905	Human	8 (NS)	H3N2	USA	N	2022-11-06	Influenza A virus (A/Georgia/46/2022)	1	Influenza A virus (A/Georgia/46/2022)	influenza_virus
OQ460922	Human	1 (PB2)	H3N2	USA	N	2022-12-01	Influenza A virus (A/Georgia/50/2022)	1	Influenza A virus (A/Georgia/50/2022)	influenza_virus
OQ460924	Human	3 (PA)	H3N2	USA	N	2022-12-01	Influenza A virus (A/Georgia/50/2022)	1	Influenza A virus (A/Georgia/50/2022)	influenza_virus
OQ460925	Human	4 (HA)	H3N2	USA	N	2022-12-01	Influenza A virus (A/Georgia/50/2022)	1	Influenza A virus (A/Georgia/50/2022)	influenza_virus
OQ460926	Human	5 (NP)	H3N2	USA	N	2022-12-01	Influenza A virus (A/Georgia/50/2022)	1	Influenza A virus (A/Georgia/50/2022)	influenza_virus
OQ460927	Human	6 (NA)	H3N2	USA	N	2022-12-01	Influenza A virus (A/Georgia/50/2022)	1	Influenza A virus (A/Georgia/50/2022)	influenza_virus
OQ460938	Human	1 (PB2)	H3N2	USA	N	2022-12-02	Influenza A virus (A/Georgia/52/2022)	1	Influenza A virus (A/Georgia/52/2022)	influenza_virus
OQ460939	Human	2 (PB1)	H3N2	USA	N	2022-12-02	Influenza A virus (A/Georgia/52/2022)	1	Influenza A virus (A/Georgia/52/2022)	influenza_virus
OQ460939	Human	2 (PB1)	H3N2	USA	N	2022-12-02	Influenza A virus (A/Georgia/52/2022)	1	Influenza A virus (A/Georgia/52/2022)	influenza_virus
OQ460940	Human	3 (PA)	H3N2	USA	N	2022-12-02	Influenza A virus (A/Georgia/52/2022)	1	Influenza A virus (A/Georgia/52/2022)	influenza_virus
OQ460941	Human	4 (HA)	H3N2	USA	N	2022-12-02	Influenza A virus (A/Georgia/52/2022)	1	Influenza A virus (A/Georgia/52/2022)	influenza_virus
OQ460944	Human	7 (MP)	H3N2	USA	N	2022-12-02	Influenza A virus (A/Georgia/52/2022)	1	Influenza A virus (A/Georgia/52/2022)	influenza_virus
OQ665573	Human	1 (PB2)	H3N2	USA	N	2022-12-13	Influenza A virus (A/Georgia/57/2022)	1	Influenza A virus (A/Georgia/57/2022)	influenza_virus
OQ665574	Human	2 (PB1)	H3N2	USA	N	2022-12-13	Influenza A virus (A/Georgia/57/2022)	1	Influenza A virus (A/Georgia/57/2022)	influenza_virus
OQ665575	Human	3 (PA)	H3N2	USA	N	2022-12-13	Influenza A virus (A/Georgia/57/2022)	1	Influenza A virus (A/Georgia/57/2022)	influenza_virus
OQ665576	Human	4 (HA)	H3N2	USA	N	2022-12-13	Influenza A virus (A/Georgia/57/2022)	1	Influenza A virus (A/Georgia/57/2022)	influenza_virus
OQ665578	Human	6 (NA)	H3N2	USA	N	2022-12-13	Influenza A virus (A/Georgia/57/2022)	1	Influenza A virus (A/Georgia/57/2022)	influenza_virus
OQ665579	Human	7 (MP)	H3N2	USA	N	2022-12-13	Influenza A virus (A/Georgia/57/2022)	1	Influenza A virus (A/Georgia/57/2022)	influenza_virus
OQ665580	Human	8 (NS)	H3N2	USA	N	2022-12-13	Influenza A virus (A/Georgia/57/2022)	1	Influenza A virus (A/Georgia/57/2022)	influenza_virus
OQ665580	Human	8 (NS)	H3N2	USA	N	2022-12-13	Influenza A virus (A/Georgia/57/2022)	1	Influenza A virus (A/Georgia/57/2022)	influenza_virus
OQ665581	Human	1 (PB2)	H3N2	USA	N	2022-12-14	Influenza A virus (A/Georgia/59/2022)	1	Influenza A virus (A/Georgia/59/2022)	influenza_virus
OQ665582	Human	2 (PB1)	H3N2	USA	N	2022-12-14	Influenza A virus (A/Georgia/59/2022)	1	Influenza A virus (A/Georgia/59/2022)	influenza_virus
OQ665584	Human	4 (HA)	H3N2	USA	N	2022-12-14	Influenza A virus (A/Georgia/59/2022)	1	Influenza A virus (A/Georgia/59/2022)	influenza_virus
OQ665585	Human	5 (NP)	H3N2	USA	N	2022-12-14	Influenza A virus (A/Georgia/59/2022)	1	Influenza A virus (A/Georgia/59/2022)	influenza_virus
OQ665588	Human	8 (NS)	H3N2	USA	N	2022-12-14	Influenza A virus (A/Georgia/59/2022)	1	Influenza A virus (A/Georgia/59/2022)	influenza_virus
OQ665588	Human	8 (NS)	H3N2	USA	N	2022-12-14	Influenza A virus (A/Georgia/59/2022)	1	Influenza A virus (A/Georgia/59/2022)	influenza_virus
OQ665589	Human	1 (PB2)	H3N2	USA	N	2022-12-15	Influenza A virus (A/Georgia/60/2022)	1	Influenza A virus (A/Georgia/60/2022)	influenza_virus
OQ665590	Human	2 (PB1)	H3N2	USA	N	2022-12-15	Influenza A virus (A/Georgia/60/2022)	1	Influenza A virus (A/Georgia/60/2022)	influenza_virus
OQ665591	Human	3 (PA)	H3N2	USA	N	2022-12-15	Influenza A virus (A/Georgia/60/2022)	1	Influenza A virus (A/Georgia/60/2022)	influenza_virus
OQ665593	Human	5 (NP)	H3N2	USA	N	2022-12-15	Influenza A virus (A/Georgia/60/2022)	1	Influenza A virus (A/Georgia/60/2022)	influenza_virus
OQ665594	Human	6 (NA)	H3N2	USA	N	2022-12-15	Influenza A virus (A/Georgia/60/2022)	1	Influenza A virus (A/Georgia/60/2022)	influenza_virus
OQ665596	Human	8 (NS)	H3N2	USA	N	2022-12-15	Influenza A virus (A/Georgia/60/2022)	1	Influenza A virus (A/Georgia/60/2022)	influenza_virus
OQ665596	Human	8 (NS)	H3N2	USA	N	2022-12-15	Influenza A virus (A/Georgia/60/2022)	1	Influenza A virus (A/Georgia/60/2022)	influenza_virus
OP100598	Human	4 (HA)	H3N2	Germany	N	2022-05-29	Influenza A virus (A/Germany/13239/2022)	1	Influenza A virus (A/Germany/13239/2022)	influenza_virus
OP100601	Human	5 (NP)	H3N2	Germany	N	2022-05-29	Influenza A virus (A/Germany/13239/2022)	1	Influenza A virus (A/Germany/13239/2022)	influenza_virus
OP100602	Human	8 (NS)	H3N2	Germany	N	2022-05-29	Influenza A virus (A/Germany/13239/2022)	1	Influenza A virus (A/Germany/13239/2022)	influenza_virus
OP100604	Human	2 (PB1)	H3N2	Germany	N	2022-05-29	Influenza A virus (A/Germany/13239/2022)	1	Influenza A virus (A/Germany/13239/2022)	influenza_virus
OP100605	Human	1 (PB2)	H3N2	Germany	N	2022-05-29	Influenza A virus (A/Germany/13239/2022)	1	Influenza A virus (A/Germany/13239/2022)	influenza_virus
OP100606	Human	4 (HA)	H3N2	Germany	N	2022-06-01	Influenza A virus (A/Germany/13240/2022)	1	Influenza A virus (A/Germany/13240/2022)	influenza_virus
OP100607	Human	7 (MP)	H3N2	Germany	N	2022-06-01	Influenza A virus (A/Germany/13240/2022)	1	Influenza A virus (A/Germany/13240/2022)	influenza_virus
OP100608	Human	6 (NA)	H3N2	Germany	N	2022-06-01	Influenza A virus (A/Germany/13240/2022)	1	Influenza A virus (A/Germany/13240/2022)	influenza_virus
OP100609	Human	5 (NP)	H3N2	Germany	N	2022-06-01	Influenza A virus (A/Germany/13240/2022)	1	Influenza A virus (A/Germany/13240/2022)	influenza_virus
OP100610	Human	8 (NS)	H3N2	Germany	N	2022-06-01	Influenza A virus (A/Germany/13240/2022)	1	Influenza A virus (A/Germany/13240/2022)	influenza_virus
OP100611	Human	3 (PA)	H3N2	Germany	N	2022-06-01	Influenza A virus (A/Germany/13240/2022)	1	Influenza A virus (A/Germany/13240/2022)	influenza_virus
OP100612	Human	2 (PB1)	H3N2	Germany	N	2022-06-01	Influenza A virus (A/Germany/13240/2022)	1	Influenza A virus (A/Germany/13240/2022)	influenza_virus
OP100613	Human	1 (PB2)	H3N2	Germany	N	2022-06-01	Influenza A virus (A/Germany/13240/2022)	1	Influenza A virus (A/Germany/13240/2022)	influenza_virus
OP100614	Human	4 (HA)	H3N2	Germany	N	2022-06-16	Influenza A virus (A/Germany/13242/2022)	1	Influenza A virus (A/Germany/13242/2022)	influenza_virus
OP100616	Human	6 (NA)	H3N2	Germany	N	2022-06-16	Influenza A virus (A/Germany/13242/2022)	1	Influenza A virus (A/Germany/13242/2022)	influenza_virus
OP100617	Human	5 (NP)	H3N2	Germany	N	2022-06-16	Influenza A virus (A/Germany/13242/2022)	1	Influenza A virus (A/Germany/13242/2022)	influenza_virus
OP100618	Human	8 (NS)	H3N2	Germany	N	2022-06-16	Influenza A virus (A/Germany/13242/2022)	1	Influenza A virus (A/Germany/13242/2022)	influenza_virus
OP100619	Human	3 (PA)	H3N2	Germany	N	2022-06-16	Influenza A virus (A/Germany/13242/2022)	1	Influenza A virus (A/Germany/13242/2022)	influenza_virus
OP100620	Human	2 (PB1)	H3N2	Germany	N	2022-06-16	Influenza A virus (A/Germany/13242/2022)	1	Influenza A virus (A/Germany/13242/2022)	influenza_virus
OP100621	Human	1 (PB2)	H3N2	Germany	N	2022-06-16	Influenza A virus (A/Germany/13242/2022)	1	Influenza A virus (A/Germany/13242/2022)	influenza_virus
OP100638	Human	4 (HA)	H3N2	Germany	N	2022-06-18	Influenza A virus (A/Germany/13247/2022)	1	Influenza A virus (A/Germany/13247/2022)	influenza_virus
OP100639	Human	7 (MP)	H3N2	Germany	N	2022-06-18	Influenza A virus (A/Germany/13247/2022)	1	Influenza A virus (A/Germany/13247/2022)	influenza_virus
OP100640	Human	6 (NA)	H3N2	Germany	N	2022-06-18	Influenza A virus (A/Germany/13247/2022)	1	Influenza A virus (A/Germany/13247/2022)	influenza_virus
OP100643	Human	3 (PA)	H3N2	Germany	N	2022-06-18	Influenza A virus (A/Germany/13247/2022)	1	Influenza A virus (A/Germany/13247/2022)	influenza_virus
OP100644	Human	2 (PB1)	H3N2	Germany	N	2022-06-18	Influenza A virus (A/Germany/13247/2022)	1	Influenza A virus (A/Germany/13247/2022)	influenza_virus
OP100645	Human	1 (PB2)	H3N2	Germany	N	2022-06-18	Influenza A virus (A/Germany/13247/2022)	1	Influenza A virus (A/Germany/13247/2022)	influenza_virus
ON370652	Human	1 (PB2)	H3N2	USA	N	2022-02-10	Influenza A virus (A/Hawaii/02/2022)	1	Influenza A virus (A/Hawaii/02/2022)	influenza_virus
ON370653	Human	2 (PB1)	H3N2	USA	N	2022-02-10	Influenza A virus (A/Hawaii/02/2022)	1	Influenza A virus (A/Hawaii/02/2022)	influenza_virus
ON370654	Human	3 (PA)	H3N2	USA	N	2022-02-10	Influenza A virus (A/Hawaii/02/2022)	1	Influenza A virus (A/Hawaii/02/2022)	influenza_virus
ON370655	Human	4 (HA)	H3N2	USA	N	2022-02-10	Influenza A virus (A/Hawaii/02/2022)	1	Influenza A virus (A/Hawaii/02/2022)	influenza_virus
ON370656	Human	5 (NP)	H3N2	USA	N	2022-02-10	Influenza A virus (A/Hawaii/02/2022)	1	Influenza A virus (A/Hawaii/02/2022)	influenza_virus
ON370657	Human	6 (NA)	H3N2	USA	N	2022-02-10	Influenza A virus (A/Hawaii/02/2022)	1	Influenza A virus (A/Hawaii/02/2022)	influenza_virus
OQ665613	Human	1 (PB2)	H3N2	USA	N	2023-01-03	Influenza A virus (A/Hawaii/02/2023)	1	Influenza A virus (A/Hawaii/02/2023)	influenza_virus
OQ665614	Human	2 (PB1)	H3N2	USA	N	2023-01-03	Influenza A virus (A/Hawaii/02/2023)	1	Influenza A virus (A/Hawaii/02/2023)	influenza_virus
OQ665615	Human	3 (PA)	H3N2	USA	N	2023-01-03	Influenza A virus (A/Hawaii/02/2023)	1	Influenza A virus (A/Hawaii/02/2023)	influenza_virus
OQ665616	Human	4 (HA)	H3N2	USA	N	2023-01-03	Influenza A virus (A/Hawaii/02/2023)	1	Influenza A virus (A/Hawaii/02/2023)	influenza_virus
OQ665617	Human	5 (NP)	H3N2	USA	N	2023-01-03	Influenza A virus (A/Hawaii/02/2023)	1	Influenza A virus (A/Hawaii/02/2023)	influenza_virus
OQ665618	Human	6 (NA)	H3N2	USA	N	2023-01-03	Influenza A virus (A/Hawaii/02/2023)	1	Influenza A virus (A/Hawaii/02/2023)	influenza_virus
OQ665619	Human	7 (MP)	H3N2	USA	N	2023-01-03	Influenza A virus (A/Hawaii/02/2023)	1	Influenza A virus (A/Hawaii/02/2023)	influenza_virus
OQ665621	Human	1 (PB2)	H3N2	USA	N	2023-01-04	Influenza A virus (A/Hawaii/03/2023)	1	Influenza A virus (A/Hawaii/03/2023)	influenza_virus
OQ665622	Human	2 (PB1)	H3N2	USA	N	2023-01-04	Influenza A virus (A/Hawaii/03/2023)	1	Influenza A virus (A/Hawaii/03/2023)	influenza_virus
OQ665623	Human	3 (PA)	H3N2	USA	N	2023-01-04	Influenza A virus (A/Hawaii/03/2023)	1	Influenza A virus (A/Hawaii/03/2023)	influenza_virus
OQ665624	Human	4 (HA)	H3N2	USA	N	2023-01-04	Influenza A virus (A/Hawaii/03/2023)	1	Influenza A virus (A/Hawaii/03/2023)	influenza_virus
OQ665625	Human	5 (NP)	H3N2	USA	N	2023-01-04	Influenza A virus (A/Hawaii/03/2023)	1	Influenza A virus (A/Hawaii/03/2023)	influenza_virus
OQ665628	Human	8 (NS)	H3N2	USA	N	2023-01-04	Influenza A virus (A/Hawaii/03/2023)	1	Influenza A virus (A/Hawaii/03/2023)	influenza_virus
OQ665628	Human	8 (NS)	H3N2	USA	N	2023-01-04	Influenza A virus (A/Hawaii/03/2023)	1	Influenza A virus (A/Hawaii/03/2023)	influenza_virus
ON370668	Human	1 (PB2)	H3N2	USA	N	2022-02-24	Influenza A virus (A/Hawaii/04/2022)	1	Influenza A virus (A/Hawaii/04/2022)	influenza_virus
ON370669	Human	2 (PB1)	H3N2	USA	N	2022-02-24	Influenza A virus (A/Hawaii/04/2022)	1	Influenza A virus (A/Hawaii/04/2022)	influenza_virus
ON370669	Human	2 (PB1)	H3N2	USA	N	2022-02-24	Influenza A virus (A/Hawaii/04/2022)	1	Influenza A virus (A/Hawaii/04/2022)	influenza_virus
ON370670	Human	3 (PA)	H3N2	USA	N	2022-02-24	Influenza A virus (A/Hawaii/04/2022)	1	Influenza A virus (A/Hawaii/04/2022)	influenza_virus
ON370671	Human	4 (HA)	H3N2	USA	N	2022-02-24	Influenza A virus (A/Hawaii/04/2022)	1	Influenza A virus (A/Hawaii/04/2022)	influenza_virus
OP011465	Human	6 (NA)	H3N2	USA	N	2022-02-24	Influenza A virus (A/Hawaii/04/2022)	1	Influenza A virus (A/Hawaii/04/2022)	influenza_virus
OR010439	Human	1 (PB2)	H3N2	USA	N	2023-01-24	Influenza A virus (A/Hawaii/06/2023)	1	Influenza A virus (A/Hawaii/06/2023)	influenza_virus
OR010440	Human	2 (PB1)	H3N2	USA	N	2023-01-24	Influenza A virus (A/Hawaii/06/2023)	1	Influenza A virus (A/Hawaii/06/2023)	influenza_virus
OR010441	Human	3 (PA)	H3N2	USA	N	2023-01-24	Influenza A virus (A/Hawaii/06/2023)	1	Influenza A virus (A/Hawaii/06/2023)	influenza_virus
OR010442	Human	4 (HA)	H3N2	USA	N	2023-01-24	Influenza A virus (A/Hawaii/06/2023)	1	Influenza A virus (A/Hawaii/06/2023)	influenza_virus
OR010443	Human	5 (NP)	H3N2	USA	N	2023-01-24	Influenza A virus (A/Hawaii/06/2023)	1	Influenza A virus (A/Hawaii/06/2023)	influenza_virus
OR010444	Human	6 (NA)	H3N2	USA	N	2023-01-24	Influenza A virus (A/Hawaii/06/2023)	1	Influenza A virus (A/Hawaii/06/2023)	influenza_virus
OR010445	Human	7 (MP)	H3N2	USA	N	2023-01-24	Influenza A virus (A/Hawaii/06/2023)	1	Influenza A virus (A/Hawaii/06/2023)	influenza_virus
OP213447	Human	1 (PB2)	H3N2	USA	N	2022-03-08	Influenza A virus (A/Hawaii/07/2022)	1	Influenza A virus (A/Hawaii/07/2022)	influenza_virus
OP213448	Human	2 (PB1)	H3N2	USA	N	2022-03-08	Influenza A virus (A/Hawaii/07/2022)	1	Influenza A virus (A/Hawaii/07/2022)	influenza_virus
OP213448	Human	2 (PB1)	H3N2	USA	N	2022-03-08	Influenza A virus (A/Hawaii/07/2022)	1	Influenza A virus (A/Hawaii/07/2022)	influenza_virus
OP213449	Human	3 (PA)	H3N2	USA	N	2022-03-08	Influenza A virus (A/Hawaii/07/2022)	1	Influenza A virus (A/Hawaii/07/2022)	influenza_virus
OP213450	Human	4 (HA)	H3N2	USA	N	2022-03-08	Influenza A virus (A/Hawaii/07/2022)	1	Influenza A virus (A/Hawaii/07/2022)	influenza_virus
OP213451	Human	5 (NP)	H3N2	USA	N	2022-03-08	Influenza A virus (A/Hawaii/07/2022)	1	Influenza A virus (A/Hawaii/07/2022)	influenza_virus
OP213454	Human	8 (NS)	H3N2	USA	N	2022-03-08	Influenza A virus (A/Hawaii/07/2022)	1	Influenza A virus (A/Hawaii/07/2022)	influenza_virus
OP213454	Human	8 (NS)	H3N2	USA	N	2022-03-08	Influenza A virus (A/Hawaii/07/2022)	1	Influenza A virus (A/Hawaii/07/2022)	influenza_virus
OR010463	Human	1 (PB2)	H3N2	USA	N	2023-01-25	Influenza A virus (A/Hawaii/08/2023)	1	Influenza A virus (A/Hawaii/08/2023)	influenza_virus
OR010464	Human	2 (PB1)	H3N2	USA	N	2023-01-25	Influenza A virus (A/Hawaii/08/2023)	1	Influenza A virus (A/Hawaii/08/2023)	influenza_virus
OR010465	Human	3 (PA)	H3N2	USA	N	2023-01-25	Influenza A virus (A/Hawaii/08/2023)	1	Influenza A virus (A/Hawaii/08/2023)	influenza_virus
OR010467	Human	5 (NP)	H3N2	USA	N	2023-01-25	Influenza A virus (A/Hawaii/08/2023)	1	Influenza A virus (A/Hawaii/08/2023)	influenza_virus
OR010469	Human	7 (MP)	H3N2	USA	N	2023-01-25	Influenza A virus (A/Hawaii/08/2023)	1	Influenza A virus (A/Hawaii/08/2023)	influenza_virus
ON904158	Human	1 (PB2)	H3N2	USA	N	2022-03-22	Influenza A virus (A/Hawaii/10/2022)	1	Influenza A virus (A/Hawaii/10/2022)	influenza_virus
ON904159	Human	2 (PB1)	H3N2	USA	N	2022-03-22	Influenza A virus (A/Hawaii/10/2022)	1	Influenza A virus (A/Hawaii/10/2022)	influenza_virus
ON904160	Human	3 (PA)	H3N2	USA	N	2022-03-22	Influenza A virus (A/Hawaii/10/2022)	1	Influenza A virus (A/Hawaii/10/2022)	influenza_virus
ON904162	Human	5 (NP)	H3N2	USA	N	2022-03-22	Influenza A virus (A/Hawaii/10/2022)	1	Influenza A virus (A/Hawaii/10/2022)	influenza_virus
ON904163	Human	6 (NA)	H3N2	USA	N	2022-03-22	Influenza A virus (A/Hawaii/10/2022)	1	Influenza A virus (A/Hawaii/10/2022)	influenza_virus
ON904165	Human	8 (NS)	H3N2	USA	N	2022-03-22	Influenza A virus (A/Hawaii/10/2022)	1	Influenza A virus (A/Hawaii/10/2022)	influenza_virus
ON904165	Human	8 (NS)	H3N2	USA	N	2022-03-22	Influenza A virus (A/Hawaii/10/2022)	1	Influenza A virus (A/Hawaii/10/2022)	influenza_virus
ON904167	Human	2 (PB1)	H3N2	USA	N	2022-03-30	Influenza A virus (A/Hawaii/11/2022)	1	Influenza A virus (A/Hawaii/11/2022)	influenza_virus
ON904168	Human	3 (PA)	H3N2	USA	N	2022-03-30	Influenza A virus (A/Hawaii/11/2022)	1	Influenza A virus (A/Hawaii/11/2022)	influenza_virus
ON904169	Human	4 (HA)	H3N2	USA	N	2022-03-30	Influenza A virus (A/Hawaii/11/2022)	1	Influenza A virus (A/Hawaii/11/2022)	influenza_virus
ON904170	Human	5 (NP)	H3N2	USA	N	2022-03-30	Influenza A virus (A/Hawaii/11/2022)	1	Influenza A virus (A/Hawaii/11/2022)	influenza_virus
ON904171	Human	6 (NA)	H3N2	USA	N	2022-03-30	Influenza A virus (A/Hawaii/11/2022)	1	Influenza A virus (A/Hawaii/11/2022)	influenza_virus
ON904173	Human	8 (NS)	H3N2	USA	N	2022-03-30	Influenza A virus (A/Hawaii/11/2022)	1	Influenza A virus (A/Hawaii/11/2022)	influenza_virus
ON904173	Human	8 (NS)	H3N2	USA	N	2022-03-30	Influenza A virus (A/Hawaii/11/2022)	1	Influenza A virus (A/Hawaii/11/2022)	influenza_virus
ON904182	Human	1 (PB2)	H3N2	USA	N	2022-04-10	Influenza A virus (A/Hawaii/13/2022)	1	Influenza A virus (A/Hawaii/13/2022)	influenza_virus
ON904184	Human	3 (PA)	H3N2	USA	N	2022-04-10	Influenza A virus (A/Hawaii/13/2022)	1	Influenza A virus (A/Hawaii/13/2022)	influenza_virus
ON904185	Human	4 (HA)	H3N2	USA	N	2022-04-10	Influenza A virus (A/Hawaii/13/2022)	1	Influenza A virus (A/Hawaii/13/2022)	influenza_virus
ON904187	Human	6 (NA)	H3N2	USA	N	2022-04-10	Influenza A virus (A/Hawaii/13/2022)	1	Influenza A virus (A/Hawaii/13/2022)	influenza_virus
ON904188	Human	7 (MP)	H3N2	USA	N	2022-04-10	Influenza A virus (A/Hawaii/13/2022)	1	Influenza A virus (A/Hawaii/13/2022)	influenza_virus
OR010511	Human	1 (PB2)	H3N2	USA	N	2023-02-08	Influenza A virus (A/Hawaii/13/2023)	1	Influenza A virus (A/Hawaii/13/2023)	influenza_virus
OR010512	Human	2 (PB1)	H3N2	USA	N	2023-02-08	Influenza A virus (A/Hawaii/13/2023)	1	Influenza A virus (A/Hawaii/13/2023)	influenza_virus
OR010513	Human	3 (PA)	H3N2	USA	N	2023-02-08	Influenza A virus (A/Hawaii/13/2023)	1	Influenza A virus (A/Hawaii/13/2023)	influenza_virus
OR010514	Human	4 (HA)	H3N2	USA	N	2023-02-08	Influenza A virus (A/Hawaii/13/2023)	1	Influenza A virus (A/Hawaii/13/2023)	influenza_virus
OR010516	Human	6 (NA)	H3N2	USA	N	2023-02-08	Influenza A virus (A/Hawaii/13/2023)	1	Influenza A virus (A/Hawaii/13/2023)	influenza_virus
OR010518	Human	8 (NS)	H3N2	USA	N	2023-02-08	Influenza A virus (A/Hawaii/13/2023)	1	Influenza A virus (A/Hawaii/13/2023)	influenza_virus
OR010518	Human	8 (NS)	H3N2	USA	N	2023-02-08	Influenza A virus (A/Hawaii/13/2023)	1	Influenza A virus (A/Hawaii/13/2023)	influenza_virus
OR010522	Human	4 (HA)	H3N2	USA	N	2023-02-08	Influenza A virus (A/Hawaii/13/2023)	1	Influenza A virus (A/Hawaii/13/2023)	influenza_virus
OP211599	Human	1 (PB2)	H3N2	USA	N	2022-05-07	Influenza A virus (A/Hawaii/16/2022)	1	Influenza A virus (A/Hawaii/16/2022)	influenza_virus
OP211600	Human	2 (PB1)	H3N2	USA	N	2022-05-07	Influenza A virus (A/Hawaii/16/2022)	1	Influenza A virus (A/Hawaii/16/2022)	influenza_virus
OP211601	Human	3 (PA)	H3N2	USA	N	2022-05-07	Influenza A virus (A/Hawaii/16/2022)	1	Influenza A virus (A/Hawaii/16/2022)	influenza_virus
OP211602	Human	4 (HA)	H3N2	USA	N	2022-05-07	Influenza A virus (A/Hawaii/16/2022)	1	Influenza A virus (A/Hawaii/16/2022)	influenza_virus
OP211604	Human	6 (NA)	H3N2	USA	N	2022-05-07	Influenza A virus (A/Hawaii/16/2022)	1	Influenza A virus (A/Hawaii/16/2022)	influenza_virus
OP213455	Human	1 (PB2)	H3N2	USA	N	2022-05-28	Influenza A virus (A/Hawaii/17/2022)	1	Influenza A virus (A/Hawaii/17/2022)	influenza_virus
OP213456	Human	2 (PB1)	H3N2	USA	N	2022-05-28	Influenza A virus (A/Hawaii/17/2022)	1	Influenza A virus (A/Hawaii/17/2022)	influenza_virus
OP213457	Human	3 (PA)	H3N2	USA	N	2022-05-28	Influenza A virus (A/Hawaii/17/2022)	1	Influenza A virus (A/Hawaii/17/2022)	influenza_virus
OP213458	Human	4 (HA)	H3N2	USA	N	2022-05-28	Influenza A virus (A/Hawaii/17/2022)	1	Influenza A virus (A/Hawaii/17/2022)	influenza_virus
OP213459	Human	5 (NP)	H3N2	USA	N	2022-05-28	Influenza A virus (A/Hawaii/17/2022)	1	Influenza A virus (A/Hawaii/17/2022)	influenza_virus
OP213460	Human	6 (NA)	H3N2	USA	N	2022-05-28	Influenza A virus (A/Hawaii/17/2022)	1	Influenza A virus (A/Hawaii/17/2022)	influenza_virus
OP841708	Human	8 (NS)	H3N2	USA	N	2022-05-28	Influenza A virus (A/Hawaii/17/2022)	1	Influenza A virus (A/Hawaii/17/2022)	influenza_virus
OP841708	Human	8 (NS)	H3N2	USA	N	2022-05-28	Influenza A virus (A/Hawaii/17/2022)	1	Influenza A virus (A/Hawaii/17/2022)	influenza_virus
OP213471	Human	1 (PB2)	H3N2	USA	N	2022-06-10	Influenza A virus (A/Hawaii/19/2022)	1	Influenza A virus (A/Hawaii/19/2022)	influenza_virus
OP213472	Human	2 (PB1)	H3N2	USA	N	2022-06-10	Influenza A virus (A/Hawaii/19/2022)	1	Influenza A virus (A/Hawaii/19/2022)	influenza_virus
OP213473	Human	3 (PA)	H3N2	USA	N	2022-06-10	Influenza A virus (A/Hawaii/19/2022)	1	Influenza A virus (A/Hawaii/19/2022)	influenza_virus
OP213474	Human	4 (HA)	H3N2	USA	N	2022-06-10	Influenza A virus (A/Hawaii/19/2022)	1	Influenza A virus (A/Hawaii/19/2022)	influenza_virus
OP213475	Human	5 (NP)	H3N2	USA	N	2022-06-10	Influenza A virus (A/Hawaii/19/2022)	1	Influenza A virus (A/Hawaii/19/2022)	influenza_virus
OP511824	Human	1 (PB2)	H3N2	USA	N	2022-06-16	Influenza A virus (A/Hawaii/22/2022)	1	Influenza A virus (A/Hawaii/22/2022)	influenza_virus
OP511825	Human	2 (PB1)	H3N2	USA	N	2022-06-16	Influenza A virus (A/Hawaii/22/2022)	1	Influenza A virus (A/Hawaii/22/2022)	influenza_virus
OP841734	Human	3 (PA)	H3N2	USA	N	2022-06-16	Influenza A virus (A/Hawaii/22/2022)	1	Influenza A virus (A/Hawaii/22/2022)	influenza_virus
OP841737	Human	6 (NA)	H3N2	USA	N	2022-06-16	Influenza A virus (A/Hawaii/22/2022)	1	Influenza A virus (A/Hawaii/22/2022)	influenza_virus
OP841738	Human	7 (MP)	H3N2	USA	N	2022-06-16	Influenza A virus (A/Hawaii/22/2022)	1	Influenza A virus (A/Hawaii/22/2022)	influenza_virus
OP841739	Human	8 (NS)	H3N2	USA	N	2022-06-16	Influenza A virus (A/Hawaii/22/2022)	1	Influenza A virus (A/Hawaii/22/2022)	influenza_virus
OP841739	Human	8 (NS)	H3N2	USA	N	2022-06-16	Influenza A virus (A/Hawaii/22/2022)	1	Influenza A virus (A/Hawaii/22/2022)	influenza_virus
OP841767	Human	1 (PB2)	H3N2	USA	N	2022-07-10	Influenza A virus (A/Hawaii/25/2022)	1	Influenza A virus (A/Hawaii/25/2022)	influenza_virus
OP841768	Human	2 (PB1)	H3N2	USA	N	2022-07-10	Influenza A virus (A/Hawaii/25/2022)	1	Influenza A virus (A/Hawaii/25/2022)	influenza_virus
OP841769	Human	3 (PA)	H3N2	USA	N	2022-07-10	Influenza A virus (A/Hawaii/25/2022)	1	Influenza A virus (A/Hawaii/25/2022)	influenza_virus
OP841770	Human	4 (HA)	H3N2	USA	N	2022-07-10	Influenza A virus (A/Hawaii/25/2022)	1	Influenza A virus (A/Hawaii/25/2022)	influenza_virus
OP841771	Human	5 (NP)	H3N2	USA	N	2022-07-10	Influenza A virus (A/Hawaii/25/2022)	1	Influenza A virus (A/Hawaii/25/2022)	influenza_virus
OP841783	Human	1 (PB2)	H3N2	USA	N	2022-07-15	Influenza A virus (A/Hawaii/26/2022)	1	Influenza A virus (A/Hawaii/26/2022)	influenza_virus
OP841784	Human	2 (PB1)	H3N2	USA	N	2022-07-15	Influenza A virus (A/Hawaii/26/2022)	1	Influenza A virus (A/Hawaii/26/2022)	influenza_virus
OP841785	Human	3 (PA)	H3N2	USA	N	2022-07-15	Influenza A virus (A/Hawaii/26/2022)	1	Influenza A virus (A/Hawaii/26/2022)	influenza_virus
OP841786	Human	4 (HA)	H3N2	USA	N	2022-07-15	Influenza A virus (A/Hawaii/26/2022)	1	Influenza A virus (A/Hawaii/26/2022)	influenza_virus
OP841787	Human	5 (NP)	H3N2	USA	N	2022-07-15	Influenza A virus (A/Hawaii/26/2022)	1	Influenza A virus (A/Hawaii/26/2022)	influenza_virus
OP841789	Human	7 (MP)	H3N2	USA	N	2022-07-15	Influenza A virus (A/Hawaii/26/2022)	1	Influenza A virus (A/Hawaii/26/2022)	influenza_virus
OP839737	Human	1 (PB2)	H3N2	USA	N	2022-07-21	Influenza A virus (A/Hawaii/27/2022)	1	Influenza A virus (A/Hawaii/27/2022)	influenza_virus
OP839738	Human	2 (PB1)	H3N2	USA	N	2022-07-21	Influenza A virus (A/Hawaii/27/2022)	1	Influenza A virus (A/Hawaii/27/2022)	influenza_virus
OP839739	Human	3 (PA)	H3N2	USA	N	2022-07-21	Influenza A virus (A/Hawaii/27/2022)	1	Influenza A virus (A/Hawaii/27/2022)	influenza_virus
OP839740	Human	4 (HA)	H3N2	USA	N	2022-07-21	Influenza A virus (A/Hawaii/27/2022)	1	Influenza A virus (A/Hawaii/27/2022)	influenza_virus
OP839742	Human	6 (NA)	H3N2	USA	N	2022-07-21	Influenza A virus (A/Hawaii/27/2022)	1	Influenza A virus (A/Hawaii/27/2022)	influenza_virus
OP839743	Human	7 (MP)	H3N2	USA	N	2022-07-21	Influenza A virus (A/Hawaii/27/2022)	1	Influenza A virus (A/Hawaii/27/2022)	influenza_virus
OP623596	Human	1 (PB2)	H3N2	USA	N	2022-07-29	Influenza A virus (A/Hawaii/29/2022)	1	Influenza A virus (A/Hawaii/29/2022)	influenza_virus
OP623597	Human	2 (PB1)	H3N2	USA	N	2022-07-29	Influenza A virus (A/Hawaii/29/2022)	1	Influenza A virus (A/Hawaii/29/2022)	influenza_virus
OP623598	Human	4 (HA)	H3N2	USA	N	2022-07-29	Influenza A virus (A/Hawaii/29/2022)	1	Influenza A virus (A/Hawaii/29/2022)	influenza_virus
OP623600	Human	6 (NA)	H3N2	USA	N	2022-07-29	Influenza A virus (A/Hawaii/29/2022)	1	Influenza A virus (A/Hawaii/29/2022)	influenza_virus
OP623601	Human	7 (MP)	H3N2	USA	N	2022-07-29	Influenza A virus (A/Hawaii/29/2022)	1	Influenza A virus (A/Hawaii/29/2022)	influenza_virus
OP841817	Human	3 (PA)	H3N2	USA	N	2022-07-29	Influenza A virus (A/Hawaii/29/2022)	1	Influenza A virus (A/Hawaii/29/2022)	influenza_virus
OP623691	Human	1 (PB2)	H3N2	USA	N	2022-07-31	Influenza A virus (A/Hawaii/30/2022)	1	Influenza A virus (A/Hawaii/30/2022)	influenza_virus
OP623693	Human	3 (PA)	H3N2	USA	N	2022-07-31	Influenza A virus (A/Hawaii/30/2022)	1	Influenza A virus (A/Hawaii/30/2022)	influenza_virus
OP623694	Human	4 (HA)	H3N2	USA	N	2022-07-31	Influenza A virus (A/Hawaii/30/2022)	1	Influenza A virus (A/Hawaii/30/2022)	influenza_virus
OP623695	Human	5 (NP)	H3N2	USA	N	2022-07-31	Influenza A virus (A/Hawaii/30/2022)	1	Influenza A virus (A/Hawaii/30/2022)	influenza_virus
OP623698	Human	8 (NS)	H3N2	USA	N	2022-07-31	Influenza A virus (A/Hawaii/30/2022)	1	Influenza A virus (A/Hawaii/30/2022)	influenza_virus
OP623698	Human	8 (NS)	H3N2	USA	N	2022-07-31	Influenza A virus (A/Hawaii/30/2022)	1	Influenza A virus (A/Hawaii/30/2022)	influenza_virus
OP623699	Human	1 (PB2)	H3N2	USA	N	2022-08-05	Influenza A virus (A/Hawaii/31/2022)	1	Influenza A virus (A/Hawaii/31/2022)	influenza_virus
OP623701	Human	3 (PA)	H3N2	USA	N	2022-08-05	Influenza A virus (A/Hawaii/31/2022)	1	Influenza A virus (A/Hawaii/31/2022)	influenza_virus
OP623702	Human	4 (HA)	H3N2	USA	N	2022-08-05	Influenza A virus (A/Hawaii/31/2022)	1	Influenza A virus (A/Hawaii/31/2022)	influenza_virus
OP623703	Human	5 (NP)	H3N2	USA	N	2022-08-05	Influenza A virus (A/Hawaii/31/2022)	1	Influenza A virus (A/Hawaii/31/2022)	influenza_virus
OP623704	Human	6 (NA)	H3N2	USA	N	2022-08-05	Influenza A virus (A/Hawaii/31/2022)	1	Influenza A virus (A/Hawaii/31/2022)	influenza_virus
OQ202604	Human	1 (PB2)	H3N2	USA	N	2022-08-16	Influenza A virus (A/Hawaii/32/2022)	1	Influenza A virus (A/Hawaii/32/2022)	influenza_virus
OQ202605	Human	2 (PB1)	H3N2	USA	N	2022-08-16	Influenza A virus (A/Hawaii/32/2022)	1	Influenza A virus (A/Hawaii/32/2022)	influenza_virus
OQ202606	Human	3 (PA)	H3N2	USA	N	2022-08-16	Influenza A virus (A/Hawaii/32/2022)	1	Influenza A virus (A/Hawaii/32/2022)	influenza_virus
OQ202607	Human	4 (HA)	H3N2	USA	N	2022-08-16	Influenza A virus (A/Hawaii/32/2022)	1	Influenza A virus (A/Hawaii/32/2022)	influenza_virus
OQ202608	Human	5 (NP)	H3N2	USA	N	2022-08-16	Influenza A virus (A/Hawaii/32/2022)	1	Influenza A virus (A/Hawaii/32/2022)	influenza_virus
OQ202609	Human	6 (NA)	H3N2	USA	N	2022-08-16	Influenza A virus (A/Hawaii/32/2022)	1	Influenza A virus (A/Hawaii/32/2022)	influenza_virus
OQ202611	Human	8 (NS)	H3N2	USA	N	2022-08-16	Influenza A virus (A/Hawaii/32/2022)	1	Influenza A virus (A/Hawaii/32/2022)	influenza_virus
OQ202611	Human	8 (NS)	H3N2	USA	N	2022-08-16	Influenza A virus (A/Hawaii/32/2022)	1	Influenza A virus (A/Hawaii/32/2022)	influenza_virus
OQ202651	Human	1 (PB2)	H3N2	USA	N	2022-08-23	Influenza A virus (A/Hawaii/35/2022)	1	Influenza A virus (A/Hawaii/35/2022)	influenza_virus
OQ202652	Human	2 (PB1)	H3N2	USA	N	2022-08-23	Influenza A virus (A/Hawaii/35/2022)	1	Influenza A virus (A/Hawaii/35/2022)	influenza_virus
OQ202652	Human	2 (PB1)	H3N2	USA	N	2022-08-23	Influenza A virus (A/Hawaii/35/2022)	1	Influenza A virus (A/Hawaii/35/2022)	influenza_virus
OQ202653	Human	3 (PA)	H3N2	USA	N	2022-08-23	Influenza A virus (A/Hawaii/35/2022)	1	Influenza A virus (A/Hawaii/35/2022)	influenza_virus
OQ202654	Human	4 (HA)	H3N2	USA	N	2022-08-23	Influenza A virus (A/Hawaii/35/2022)	1	Influenza A virus (A/Hawaii/35/2022)	influenza_virus
OQ202655	Human	5 (NP)	H3N2	USA	N	2022-08-23	Influenza A virus (A/Hawaii/35/2022)	1	Influenza A virus (A/Hawaii/35/2022)	influenza_virus
OQ202656	Human	6 (NA)	H3N2	USA	N	2022-08-23	Influenza A virus (A/Hawaii/35/2022)	1	Influenza A virus (A/Hawaii/35/2022)	influenza_virus
OQ202657	Human	7 (MP)	H3N2	USA	N	2022-08-23	Influenza A virus (A/Hawaii/35/2022)	1	Influenza A virus (A/Hawaii/35/2022)	influenza_virus
OQ202658	Human	8 (NS)	H3N2	USA	N	2022-08-23	Influenza A virus (A/Hawaii/35/2022)	1	Influenza A virus (A/Hawaii/35/2022)	influenza_virus
OQ202658	Human	8 (NS)	H3N2	USA	N	2022-08-23	Influenza A virus (A/Hawaii/35/2022)	1	Influenza A virus (A/Hawaii/35/2022)	influenza_virus
OQ245375	Human	3 (PA)	H3N2	USA	N	2022-08-23	Influenza A virus (A/Hawaii/35/2022)	1	Influenza A virus (A/Hawaii/35/2022)	influenza_virus
OQ245378	Human	6 (NA)	H3N2	USA	N	2022-08-23	Influenza A virus (A/Hawaii/35/2022)	1	Influenza A virus (A/Hawaii/35/2022)	influenza_virus
OQ202667	Human	1 (PB2)	H3N2	USA	N	2022-08-25	Influenza A virus (A/Hawaii/37/2022)	1	Influenza A virus (A/Hawaii/37/2022)	influenza_virus
OQ202668	Human	2 (PB1)	H3N2	USA	N	2022-08-25	Influenza A virus (A/Hawaii/37/2022)	1	Influenza A virus (A/Hawaii/37/2022)	influenza_virus
OQ202669	Human	3 (PA)	H3N2	USA	N	2022-08-25	Influenza A virus (A/Hawaii/37/2022)	1	Influenza A virus (A/Hawaii/37/2022)	influenza_virus
OQ202672	Human	6 (NA)	H3N2	USA	N	2022-08-25	Influenza A virus (A/Hawaii/37/2022)	1	Influenza A virus (A/Hawaii/37/2022)	influenza_virus
OQ202674	Human	8 (NS)	H3N2	USA	N	2022-08-25	Influenza A virus (A/Hawaii/37/2022)	1	Influenza A virus (A/Hawaii/37/2022)	influenza_virus
OQ202674	Human	8 (NS)	H3N2	USA	N	2022-08-25	Influenza A virus (A/Hawaii/37/2022)	1	Influenza A virus (A/Hawaii/37/2022)	influenza_virus
OQ202675	Human	1 (PB2)	H3N2	USA	N	2022-09-06	Influenza A virus (A/Hawaii/38/2022)	1	Influenza A virus (A/Hawaii/38/2022)	influenza_virus
OQ202676	Human	2 (PB1)	H3N2	USA	N	2022-09-06	Influenza A virus (A/Hawaii/38/2022)	1	Influenza A virus (A/Hawaii/38/2022)	influenza_virus
OQ202677	Human	3 (PA)	H3N2	USA	N	2022-09-06	Influenza A virus (A/Hawaii/38/2022)	1	Influenza A virus (A/Hawaii/38/2022)	influenza_virus
OQ202678	Human	4 (HA)	H3N2	USA	N	2022-09-06	Influenza A virus (A/Hawaii/38/2022)	1	Influenza A virus (A/Hawaii/38/2022)	influenza_virus
OQ202679	Human	5 (NP)	H3N2	USA	N	2022-09-06	Influenza A virus (A/Hawaii/38/2022)	1	Influenza A virus (A/Hawaii/38/2022)	influenza_virus
OQ202681	Human	7 (MP)	H3N2	USA	N	2022-09-06	Influenza A virus (A/Hawaii/38/2022)	1	Influenza A virus (A/Hawaii/38/2022)	influenza_virus
OQ202682	Human	8 (NS)	H3N2	USA	N	2022-09-06	Influenza A virus (A/Hawaii/38/2022)	1	Influenza A virus (A/Hawaii/38/2022)	influenza_virus
OQ202682	Human	8 (NS)	H3N2	USA	N	2022-09-06	Influenza A virus (A/Hawaii/38/2022)	1	Influenza A virus (A/Hawaii/38/2022)	influenza_virus
OQ202683	Human	1 (PB2)	H3N2	USA	N	2022-09-13	Influenza A virus (A/Hawaii/39/2022)	1	Influenza A virus (A/Hawaii/39/2022)	influenza_virus
OQ202684	Human	2 (PB1)	H3N2	USA	N	2022-09-13	Influenza A virus (A/Hawaii/39/2022)	1	Influenza A virus (A/Hawaii/39/2022)	influenza_virus
OQ202685	Human	3 (PA)	H3N2	USA	N	2022-09-13	Influenza A virus (A/Hawaii/39/2022)	1	Influenza A virus (A/Hawaii/39/2022)	influenza_virus
OQ202686	Human	4 (HA)	H3N2	USA	N	2022-09-13	Influenza A virus (A/Hawaii/39/2022)	1	Influenza A virus (A/Hawaii/39/2022)	influenza_virus
OQ202687	Human	5 (NP)	H3N2	USA	N	2022-09-13	Influenza A virus (A/Hawaii/39/2022)	1	Influenza A virus (A/Hawaii/39/2022)	influenza_virus
OQ202688	Human	6 (NA)	H3N2	USA	N	2022-09-13	Influenza A virus (A/Hawaii/39/2022)	1	Influenza A virus (A/Hawaii/39/2022)	influenza_virus
OQ202689	Human	7 (MP)	H3N2	USA	N	2022-09-13	Influenza A virus (A/Hawaii/39/2022)	1	Influenza A virus (A/Hawaii/39/2022)	influenza_virus
OQ202690	Human	8 (NS)	H3N2	USA	N	2022-09-13	Influenza A virus (A/Hawaii/39/2022)	1	Influenza A virus (A/Hawaii/39/2022)	influenza_virus
OQ202690	Human	8 (NS)	H3N2	USA	N	2022-09-13	Influenza A virus (A/Hawaii/39/2022)	1	Influenza A virus (A/Hawaii/39/2022)	influenza_virus
OQ233190	Human	1 (PB2)	H3N2	USA	N	2022-10-16	Influenza A virus (A/Hawaii/44/2022)	1	Influenza A virus (A/Hawaii/44/2022)	influenza_virus
OQ233193	Human	4 (HA)	H3N2	USA	N	2022-10-16	Influenza A virus (A/Hawaii/44/2022)	1	Influenza A virus (A/Hawaii/44/2022)	influenza_virus
OQ233195	Human	6 (NA)	H3N2	USA	N	2022-10-16	Influenza A virus (A/Hawaii/44/2022)	1	Influenza A virus (A/Hawaii/44/2022)	influenza_virus
OQ233196	Human	7 (MP)	H3N2	USA	N	2022-10-16	Influenza A virus (A/Hawaii/44/2022)	1	Influenza A virus (A/Hawaii/44/2022)	influenza_virus
OQ233205	Human	8 (NS)	H3N2	USA	N	2022-10-16	Influenza A virus (A/Hawaii/44/2022)	1	Influenza A virus (A/Hawaii/44/2022)	influenza_virus
OQ233205	Human	8 (NS)	H3N2	USA	N	2022-10-16	Influenza A virus (A/Hawaii/44/2022)	1	Influenza A virus (A/Hawaii/44/2022)	influenza_virus
OQ464463	Human	1 (PB2)	H3N2	USA	N	2022-10-24	Influenza A virus (A/Hawaii/47/2022)	1	Influenza A virus (A/Hawaii/47/2022)	influenza_virus
OQ464464	Human	2 (PB1)	H3N2	USA	N	2022-10-24	Influenza A virus (A/Hawaii/47/2022)	1	Influenza A virus (A/Hawaii/47/2022)	influenza_virus
OQ464465	Human	3 (PA)	H3N2	USA	N	2022-10-24	Influenza A virus (A/Hawaii/47/2022)	1	Influenza A virus (A/Hawaii/47/2022)	influenza_virus
OQ464466	Human	4 (HA)	H3N2	USA	N	2022-10-24	Influenza A virus (A/Hawaii/47/2022)	1	Influenza A virus (A/Hawaii/47/2022)	influenza_virus
OQ464467	Human	5 (NP)	H3N2	USA	N	2022-10-24	Influenza A virus (A/Hawaii/47/2022)	1	Influenza A virus (A/Hawaii/47/2022)	influenza_virus
OQ464479	Human	1 (PB2)	H3N2	USA	N	2022-10-24	Influenza A virus (A/Hawaii/49/2022)	1	Influenza A virus (A/Hawaii/49/2022)	influenza_virus
OQ464480	Human	2 (PB1)	H3N2	USA	N	2022-10-24	Influenza A virus (A/Hawaii/49/2022)	1	Influenza A virus (A/Hawaii/49/2022)	influenza_virus
OQ464481	Human	3 (PA)	H3N2	USA	N	2022-10-24	Influenza A virus (A/Hawaii/49/2022)	1	Influenza A virus (A/Hawaii/49/2022)	influenza_virus
OQ464484	Human	6 (NA)	H3N2	USA	N	2022-10-24	Influenza A virus (A/Hawaii/49/2022)	1	Influenza A virus (A/Hawaii/49/2022)	influenza_virus
OQ464485	Human	7 (MP)	H3N2	USA	N	2022-10-24	Influenza A virus (A/Hawaii/49/2022)	1	Influenza A virus (A/Hawaii/49/2022)	influenza_virus
OQ464486	Human	8 (NS)	H3N2	USA	N	2022-10-24	Influenza A virus (A/Hawaii/49/2022)	1	Influenza A virus (A/Hawaii/49/2022)	influenza_virus
OQ464486	Human	8 (NS)	H3N2	USA	N	2022-10-24	Influenza A virus (A/Hawaii/49/2022)	1	Influenza A virus (A/Hawaii/49/2022)	influenza_virus
OQ460947	Human	2 (PB1)	H3N2	USA	N	2022-11-30	Influenza A virus (A/Hawaii/56/2022)	1	Influenza A virus (A/Hawaii/56/2022)	influenza_virus
OQ460950	Human	5 (NP)	H3N2	USA	N	2022-11-30	Influenza A virus (A/Hawaii/56/2022)	1	Influenza A virus (A/Hawaii/56/2022)	influenza_virus
OQ460951	Human	6 (NA)	H3N2	USA	N	2022-11-30	Influenza A virus (A/Hawaii/56/2022)	1	Influenza A virus (A/Hawaii/56/2022)	influenza_virus
OQ460952	Human	7 (MP)	H3N2	USA	N	2022-11-30	Influenza A virus (A/Hawaii/56/2022)	1	Influenza A virus (A/Hawaii/56/2022)	influenza_virus
OQ460953	Human	8 (NS)	H3N2	USA	N	2022-11-30	Influenza A virus (A/Hawaii/56/2022)	1	Influenza A virus (A/Hawaii/56/2022)	influenza_virus
OQ460953	Human	8 (NS)	H3N2	USA	N	2022-11-30	Influenza A virus (A/Hawaii/56/2022)	1	Influenza A virus (A/Hawaii/56/2022)	influenza_virus
OQ460604	Human	1 (PB2)	H3N2	USA	N	2022-11-30	Influenza A virus (A/Hawaii/59/2022)	1	Influenza A virus (A/Hawaii/59/2022)	influenza_virus
OQ460605	Human	2 (PB1)	H3N2	USA	N	2022-11-30	Influenza A virus (A/Hawaii/59/2022)	1	Influenza A virus (A/Hawaii/59/2022)	influenza_virus
OQ460606	Human	4 (HA)	H3N2	USA	N	2022-11-30	Influenza A virus (A/Hawaii/59/2022)	1	Influenza A virus (A/Hawaii/59/2022)	influenza_virus
OQ460607	Human	5 (NP)	H3N2	USA	N	2022-11-30	Influenza A virus (A/Hawaii/59/2022)	1	Influenza A virus (A/Hawaii/59/2022)	influenza_virus
OQ460610	Human	8 (NS)	H3N2	USA	N	2022-11-30	Influenza A virus (A/Hawaii/59/2022)	1	Influenza A virus (A/Hawaii/59/2022)	influenza_virus
OQ460610	Human	8 (NS)	H3N2	USA	N	2022-11-30	Influenza A virus (A/Hawaii/59/2022)	1	Influenza A virus (A/Hawaii/59/2022)	influenza_virus
OQ460970	Human	1 (PB2)	H3N2	USA	N	2022-12-01	Influenza A virus (A/Hawaii/61/2022)	1	Influenza A virus (A/Hawaii/61/2022)	influenza_virus
OQ460971	Human	2 (PB1)	H3N2	USA	N	2022-12-01	Influenza A virus (A/Hawaii/61/2022)	1	Influenza A virus (A/Hawaii/61/2022)	influenza_virus
OQ460972	Human	3 (PA)	H3N2	USA	N	2022-12-01	Influenza A virus (A/Hawaii/61/2022)	1	Influenza A virus (A/Hawaii/61/2022)	influenza_virus
OQ460973	Human	4 (HA)	H3N2	USA	N	2022-12-01	Influenza A virus (A/Hawaii/61/2022)	1	Influenza A virus (A/Hawaii/61/2022)	influenza_virus
OQ460975	Human	6 (NA)	H3N2	USA	N	2022-12-01	Influenza A virus (A/Hawaii/61/2022)	1	Influenza A virus (A/Hawaii/61/2022)	influenza_virus
OQ460976	Human	7 (MP)	H3N2	USA	N	2022-12-01	Influenza A virus (A/Hawaii/61/2022)	1	Influenza A virus (A/Hawaii/61/2022)	influenza_virus
OQ665646	Human	2 (PB1)	H3N2	USA	N	2022-12-27	Influenza A virus (A/Hawaii/62/2022)	1	Influenza A virus (A/Hawaii/62/2022)	influenza_virus
OQ665647	Human	3 (PA)	H3N2	USA	N	2022-12-27	Influenza A virus (A/Hawaii/62/2022)	1	Influenza A virus (A/Hawaii/62/2022)	influenza_virus
OQ665649	Human	5 (NP)	H3N2	USA	N	2022-12-27	Influenza A virus (A/Hawaii/62/2022)	1	Influenza A virus (A/Hawaii/62/2022)	influenza_virus
OQ665650	Human	6 (NA)	H3N2	USA	N	2022-12-27	Influenza A virus (A/Hawaii/62/2022)	1	Influenza A virus (A/Hawaii/62/2022)	influenza_virus
OQ665652	Human	8 (NS)	H3N2	USA	N	2022-12-27	Influenza A virus (A/Hawaii/62/2022)	1	Influenza A virus (A/Hawaii/62/2022)	influenza_virus
OQ665652	Human	8 (NS)	H3N2	USA	N	2022-12-27	Influenza A virus (A/Hawaii/62/2022)	1	Influenza A virus (A/Hawaii/62/2022)	influenza_virus
OQ665661	Human	1 (PB2)	H3N2	USA	N	2022-12-29	Influenza A virus (A/Hawaii/64/2022)	1	Influenza A virus (A/Hawaii/64/2022)	influenza_virus
OQ665662	Human	2 (PB1)	H3N2	USA	N	2022-12-29	Influenza A virus (A/Hawaii/64/2022)	1	Influenza A virus (A/Hawaii/64/2022)	influenza_virus
OQ665663	Human	3 (PA)	H3N2	USA	N	2022-12-29	Influenza A virus (A/Hawaii/64/2022)	1	Influenza A virus (A/Hawaii/64/2022)	influenza_virus
OQ665664	Human	4 (HA)	H3N2	USA	N	2022-12-29	Influenza A virus (A/Hawaii/64/2022)	1	Influenza A virus (A/Hawaii/64/2022)	influenza_virus
OQ665665	Human	5 (NP)	H3N2	USA	N	2022-12-29	Influenza A virus (A/Hawaii/64/2022)	1	Influenza A virus (A/Hawaii/64/2022)	influenza_virus
OQ665666	Human	6 (NA)	H3N2	USA	N	2022-12-29	Influenza A virus (A/Hawaii/64/2022)	1	Influenza A virus (A/Hawaii/64/2022)	influenza_virus
OQ665669	Human	1 (PB2)	H3N2	USA	N	2022-12-30	Influenza A virus (A/Hawaii/66/2022)	1	Influenza A virus (A/Hawaii/66/2022)	influenza_virus
OQ665670	Human	2 (PB1)	H3N2	USA	N	2022-12-30	Influenza A virus (A/Hawaii/66/2022)	1	Influenza A virus (A/Hawaii/66/2022)	influenza_virus
OQ665671	Human	3 (PA)	H3N2	USA	N	2022-12-30	Influenza A virus (A/Hawaii/66/2022)	1	Influenza A virus (A/Hawaii/66/2022)	influenza_virus
OQ665672	Human	4 (HA)	H3N2	USA	N	2022-12-30	Influenza A virus (A/Hawaii/66/2022)	1	Influenza A virus (A/Hawaii/66/2022)	influenza_virus
OQ665673	Human	5 (NP)	H3N2	USA	N	2022-12-30	Influenza A virus (A/Hawaii/66/2022)	1	Influenza A virus (A/Hawaii/66/2022)	influenza_virus
OQ665674	Human	6 (NA)	H3N2	USA	N	2022-12-30	Influenza A virus (A/Hawaii/66/2022)	1	Influenza A virus (A/Hawaii/66/2022)	influenza_virus
OQ665676	Human	8 (NS)	H3N2	USA	N	2022-12-30	Influenza A virus (A/Hawaii/66/2022)	1	Influenza A virus (A/Hawaii/66/2022)	influenza_virus
OQ665676	Human	8 (NS)	H3N2	USA	N	2022-12-30	Influenza A virus (A/Hawaii/66/2022)	1	Influenza A virus (A/Hawaii/66/2022)	influenza_virus
OQ248709	Human	4 (HA)	H3N2	Germany	N	2022-10-21	Influenza A virus (A/Hessen/USAFSAM-13578/2022)	1	Influenza A virus (A/Hessen/USAFSAM-13578/2022)	influenza_virus
OQ248787	Human	6 (NA)	H3N2	Germany	N	2022-10-21	Influenza A virus (A/Hessen/USAFSAM-13578/2022)	1	Influenza A virus (A/Hessen/USAFSAM-13578/2022)	influenza_virus
OQ248822	Human	5 (NP)	H3N2	Germany	N	2022-10-21	Influenza A virus (A/Hessen/USAFSAM-13578/2022)	1	Influenza A virus (A/Hessen/USAFSAM-13578/2022)	influenza_virus
OQ248857	Human	8 (NS)	H3N2	Germany	N	2022-10-21	Influenza A virus (A/Hessen/USAFSAM-13578/2022)	1	Influenza A virus (A/Hessen/USAFSAM-13578/2022)	influenza_virus
OQ248884	Human	3 (PA)	H3N2	Germany	N	2022-10-21	Influenza A virus (A/Hessen/USAFSAM-13578/2022)	1	Influenza A virus (A/Hessen/USAFSAM-13578/2022)	influenza_virus
OQ367355	Human	4 (HA)	H3N2	Germany	N	2022-11-30	Influenza A virus (A/Hessen/USAFSAM-13928/2022)	1	Influenza A virus (A/Hessen/USAFSAM-13928/2022)	influenza_virus
OQ367356	Human	7 (MP)	H3N2	Germany	N	2022-11-30	Influenza A virus (A/Hessen/USAFSAM-13928/2022)	1	Influenza A virus (A/Hessen/USAFSAM-13928/2022)	influenza_virus
OQ367358	Human	5 (NP)	H3N2	Germany	N	2022-11-30	Influenza A virus (A/Hessen/USAFSAM-13928/2022)	1	Influenza A virus (A/Hessen/USAFSAM-13928/2022)	influenza_virus
OQ367359	Human	8 (NS)	H3N2	Germany	N	2022-11-30	Influenza A virus (A/Hessen/USAFSAM-13928/2022)	1	Influenza A virus (A/Hessen/USAFSAM-13928/2022)	influenza_virus
OQ367360	Human	3 (PA)	H3N2	Germany	N	2022-11-30	Influenza A virus (A/Hessen/USAFSAM-13928/2022)	1	Influenza A virus (A/Hessen/USAFSAM-13928/2022)	influenza_virus
OQ367361	Human	2 (PB1)	H3N2	Germany	N	2022-11-30	Influenza A virus (A/Hessen/USAFSAM-13928/2022)	1	Influenza A virus (A/Hessen/USAFSAM-13928/2022)	influenza_virus
OQ367362	Human	1 (PB2)	H3N2	Germany	N	2022-11-30	Influenza A virus (A/Hessen/USAFSAM-13928/2022)	1	Influenza A virus (A/Hessen/USAFSAM-13928/2022)	influenza_virus
OQ366857	Human	4 (HA)	H3N2	Germany	N	2022-12-14	Influenza A virus (A/Hessen/USAFSAM-13944/2022)	1	Influenza A virus (A/Hessen/USAFSAM-13944/2022)	influenza_virus
OQ367086	Human	5 (NP)	H3N2	Germany	N	2022-12-14	Influenza A virus (A/Hessen/USAFSAM-13944/2022)	1	Influenza A virus (A/Hessen/USAFSAM-13944/2022)	influenza_virus
OQ367164	Human	8 (NS)	H3N2	Germany	N	2022-12-14	Influenza A virus (A/Hessen/USAFSAM-13944/2022)	1	Influenza A virus (A/Hessen/USAFSAM-13944/2022)	influenza_virus
OQ367250	Human	2 (PB1)	H3N2	Germany	N	2022-12-14	Influenza A virus (A/Hessen/USAFSAM-13944/2022)	1	Influenza A virus (A/Hessen/USAFSAM-13944/2022)	influenza_virus
OQ367278	Human	1 (PB2)	H3N2	Germany	N	2022-12-14	Influenza A virus (A/Hessen/USAFSAM-13944/2022)	1	Influenza A virus (A/Hessen/USAFSAM-13944/2022)	influenza_virus
ON531539	Human	1 (PB2)	H3N2	USA	N	2022-01-15	Influenza A virus (A/Human/New York City/PV42662/2022)	1	Influenza A virus (A/Human/New York City/PV42662/2022)	influenza_virus
ON531540	Human	2 (PB1)	H3N2	USA	N	2022-01-15	Influenza A virus (A/Human/New York City/PV42662/2022)	1	Influenza A virus (A/Human/New York City/PV42662/2022)	influenza_virus
ON531541	Human	3 (PA)	H3N2	USA	N	2022-01-15	Influenza A virus (A/Human/New York City/PV42662/2022)	1	Influenza A virus (A/Human/New York City/PV42662/2022)	influenza_virus
ON531542	Human	4 (HA)	H3N2	USA	N	2022-01-15	Influenza A virus (A/Human/New York City/PV42662/2022)	1	Influenza A virus (A/Human/New York City/PV42662/2022)	influenza_virus
ON531543	Human	5 (NP)	H3N2	USA	N	2022-01-15	Influenza A virus (A/Human/New York City/PV42662/2022)	1	Influenza A virus (A/Human/New York City/PV42662/2022)	influenza_virus
ON531544	Human	6 (NA)	H3N2	USA	N	2022-01-15	Influenza A virus (A/Human/New York City/PV42662/2022)	1	Influenza A virus (A/Human/New York City/PV42662/2022)	influenza_virus
ON531545	Human	7 (MP)	H3N2	USA	N	2022-01-15	Influenza A virus (A/Human/New York City/PV42662/2022)	1	Influenza A virus (A/Human/New York City/PV42662/2022)	influenza_virus
ON531546	Human	8 (NS)	H3N2	USA	N	2022-01-15	Influenza A virus (A/Human/New York City/PV42662/2022)	1	Influenza A virus (A/Human/New York City/PV42662/2022)	influenza_virus
ON531611	Human	1 (PB2)	H3N2	USA	N	2022-02-12	Influenza A virus (A/Human/New York City/PV42673/2022)	1	Influenza A virus (A/Human/New York City/PV42673/2022)	influenza_virus
ON531613	Human	3 (PA)	H3N2	USA	N	2022-02-12	Influenza A virus (A/Human/New York City/PV42673/2022)	1	Influenza A virus (A/Human/New York City/PV42673/2022)	influenza_virus
ON531615	Human	5 (NP)	H3N2	USA	N	2022-02-12	Influenza A virus (A/Human/New York City/PV42673/2022)	1	Influenza A virus (A/Human/New York City/PV42673/2022)	influenza_virus
ON531616	Human	6 (NA)	H3N2	USA	N	2022-02-12	Influenza A virus (A/Human/New York City/PV42673/2022)	1	Influenza A virus (A/Human/New York City/PV42673/2022)	influenza_virus
ON531618	Human	8 (NS)	H3N2	USA	N	2022-02-12	Influenza A virus (A/Human/New York City/PV42673/2022)	1	Influenza A virus (A/Human/New York City/PV42673/2022)	influenza_virus
ON531748	Human	1 (PB2)	H3N2	USA	N	2022-02-09	Influenza A virus (A/Human/New York City/PV42681/2022)	1	Influenza A virus (A/Human/New York City/PV42681/2022)	influenza_virus
ON531749	Human	2 (PB1)	H3N2	USA	N	2022-02-09	Influenza A virus (A/Human/New York City/PV42681/2022)	1	Influenza A virus (A/Human/New York City/PV42681/2022)	influenza_virus
ON531750	Human	3 (PA)	H3N2	USA	N	2022-02-09	Influenza A virus (A/Human/New York City/PV42681/2022)	1	Influenza A virus (A/Human/New York City/PV42681/2022)	influenza_virus
ON531751	Human	4 (HA)	H3N2	USA	N	2022-02-09	Influenza A virus (A/Human/New York City/PV42681/2022)	1	Influenza A virus (A/Human/New York City/PV42681/2022)	influenza_virus
ON531752	Human	5 (NP)	H3N2	USA	N	2022-02-09	Influenza A virus (A/Human/New York City/PV42681/2022)	1	Influenza A virus (A/Human/New York City/PV42681/2022)	influenza_virus
ON531753	Human	6 (NA)	H3N2	USA	N	2022-02-09	Influenza A virus (A/Human/New York City/PV42681/2022)	1	Influenza A virus (A/Human/New York City/PV42681/2022)	influenza_virus
ON531755	Human	8 (NS)	H3N2	USA	N	2022-02-09	Influenza A virus (A/Human/New York City/PV42681/2022)	1	Influenza A virus (A/Human/New York City/PV42681/2022)	influenza_virus
ON531794	Human	1 (PB2)	H3N2	USA	N	2022-02-16	Influenza A virus (A/Human/New York City/PV42682/2022)	1	Influenza A virus (A/Human/New York City/PV42682/2022)	influenza_virus
ON531795	Human	2 (PB1)	H3N2	USA	N	2022-02-16	Influenza A virus (A/Human/New York City/PV42682/2022)	1	Influenza A virus (A/Human/New York City/PV42682/2022)	influenza_virus
ON531796	Human	3 (PA)	H3N2	USA	N	2022-02-16	Influenza A virus (A/Human/New York City/PV42682/2022)	1	Influenza A virus (A/Human/New York City/PV42682/2022)	influenza_virus
ON531797	Human	4 (HA)	H3N2	USA	N	2022-02-16	Influenza A virus (A/Human/New York City/PV42682/2022)	1	Influenza A virus (A/Human/New York City/PV42682/2022)	influenza_virus
ON531798	Human	5 (NP)	H3N2	USA	N	2022-02-16	Influenza A virus (A/Human/New York City/PV42682/2022)	1	Influenza A virus (A/Human/New York City/PV42682/2022)	influenza_virus
ON531799	Human	6 (NA)	H3N2	USA	N	2022-02-16	Influenza A virus (A/Human/New York City/PV42682/2022)	1	Influenza A virus (A/Human/New York City/PV42682/2022)	influenza_virus
ON531801	Human	8 (NS)	H3N2	USA	N	2022-02-16	Influenza A virus (A/Human/New York City/PV42682/2022)	1	Influenza A virus (A/Human/New York City/PV42682/2022)	influenza_virus
ON531778	Human	1 (PB2)	H3N2	USA	N	2022-02-18	Influenza A virus (A/Human/New York City/PV42687/2022)	1	Influenza A virus (A/Human/New York City/PV42687/2022)	influenza_virus
ON531779	Human	2 (PB1)	H3N2	USA	N	2022-02-18	Influenza A virus (A/Human/New York City/PV42687/2022)	1	Influenza A virus (A/Human/New York City/PV42687/2022)	influenza_virus
ON531780	Human	3 (PA)	H3N2	USA	N	2022-02-18	Influenza A virus (A/Human/New York City/PV42687/2022)	1	Influenza A virus (A/Human/New York City/PV42687/2022)	influenza_virus
ON531781	Human	4 (HA)	H3N2	USA	N	2022-02-18	Influenza A virus (A/Human/New York City/PV42687/2022)	1	Influenza A virus (A/Human/New York City/PV42687/2022)	influenza_virus
ON531782	Human	5 (NP)	H3N2	USA	N	2022-02-18	Influenza A virus (A/Human/New York City/PV42687/2022)	1	Influenza A virus (A/Human/New York City/PV42687/2022)	influenza_virus
ON531783	Human	6 (NA)	H3N2	USA	N	2022-02-18	Influenza A virus (A/Human/New York City/PV42687/2022)	1	Influenza A virus (A/Human/New York City/PV42687/2022)	influenza_virus
ON531784	Human	7 (MP)	H3N2	USA	N	2022-02-18	Influenza A virus (A/Human/New York City/PV42687/2022)	1	Influenza A virus (A/Human/New York City/PV42687/2022)	influenza_virus
ON531785	Human	8 (NS)	H3N2	USA	N	2022-02-18	Influenza A virus (A/Human/New York City/PV42687/2022)	1	Influenza A virus (A/Human/New York City/PV42687/2022)	influenza_virus
OP775841	Human	1 (PB2)	H3N2	USA	N	2022-03-19	Influenza A virus (A/Human/New York City/PV42718/2022)	1	Influenza A virus (A/Human/New York City/PV42718/2022)	influenza_virus
OP775842	Human	2 (PB1)	H3N2	USA	N	2022-03-19	Influenza A virus (A/Human/New York City/PV42718/2022)	1	Influenza A virus (A/Human/New York City/PV42718/2022)	influenza_virus
OP775844	Human	4 (HA)	H3N2	USA	N	2022-03-19	Influenza A virus (A/Human/New York City/PV42718/2022)	1	Influenza A virus (A/Human/New York City/PV42718/2022)	influenza_virus
OP775845	Human	5 (NP)	H3N2	USA	N	2022-03-19	Influenza A virus (A/Human/New York City/PV42718/2022)	1	Influenza A virus (A/Human/New York City/PV42718/2022)	influenza_virus
OP775846	Human	6 (NA)	H3N2	USA	N	2022-03-19	Influenza A virus (A/Human/New York City/PV42718/2022)	1	Influenza A virus (A/Human/New York City/PV42718/2022)	influenza_virus
OP775999	Human	1 (PB2)	H3N2	USA	N	2022-03-14	Influenza A virus (A/Human/New York City/PV42719/2022)	1	Influenza A virus (A/Human/New York City/PV42719/2022)	influenza_virus
OP776000	Human	2 (PB1)	H3N2	USA	N	2022-03-14	Influenza A virus (A/Human/New York City/PV42719/2022)	1	Influenza A virus (A/Human/New York City/PV42719/2022)	influenza_virus
OP776001	Human	3 (PA)	H3N2	USA	N	2022-03-14	Influenza A virus (A/Human/New York City/PV42719/2022)	1	Influenza A virus (A/Human/New York City/PV42719/2022)	influenza_virus
OP776002	Human	4 (HA)	H3N2	USA	N	2022-03-14	Influenza A virus (A/Human/New York City/PV42719/2022)	1	Influenza A virus (A/Human/New York City/PV42719/2022)	influenza_virus
OP776003	Human	5 (NP)	H3N2	USA	N	2022-03-14	Influenza A virus (A/Human/New York City/PV42719/2022)	1	Influenza A virus (A/Human/New York City/PV42719/2022)	influenza_virus
OP776004	Human	6 (NA)	H3N2	USA	N	2022-03-14	Influenza A virus (A/Human/New York City/PV42719/2022)	1	Influenza A virus (A/Human/New York City/PV42719/2022)	influenza_virus
OP776006	Human	8 (NS)	H3N2	USA	N	2022-03-14	Influenza A virus (A/Human/New York City/PV42719/2022)	1	Influenza A virus (A/Human/New York City/PV42719/2022)	influenza_virus
OP775737	Human	1 (PB2)	H3N2	USA	N	2022-03-17	Influenza A virus (A/Human/New York City/PV42721/2022)	1	Influenza A virus (A/Human/New York City/PV42721/2022)	influenza_virus
OP775738	Human	2 (PB1)	H3N2	USA	N	2022-03-17	Influenza A virus (A/Human/New York City/PV42721/2022)	1	Influenza A virus (A/Human/New York City/PV42721/2022)	influenza_virus
OP775739	Human	3 (PA)	H3N2	USA	N	2022-03-17	Influenza A virus (A/Human/New York City/PV42721/2022)	1	Influenza A virus (A/Human/New York City/PV42721/2022)	influenza_virus
OP775740	Human	4 (HA)	H3N2	USA	N	2022-03-17	Influenza A virus (A/Human/New York City/PV42721/2022)	1	Influenza A virus (A/Human/New York City/PV42721/2022)	influenza_virus
OP775741	Human	5 (NP)	H3N2	USA	N	2022-03-17	Influenza A virus (A/Human/New York City/PV42721/2022)	1	Influenza A virus (A/Human/New York City/PV42721/2022)	influenza_virus
OP775742	Human	6 (NA)	H3N2	USA	N	2022-03-17	Influenza A virus (A/Human/New York City/PV42721/2022)	1	Influenza A virus (A/Human/New York City/PV42721/2022)	influenza_virus
OP775743	Human	7 (MP)	H3N2	USA	N	2022-03-17	Influenza A virus (A/Human/New York City/PV42721/2022)	1	Influenza A virus (A/Human/New York City/PV42721/2022)	influenza_virus
OP775744	Human	8 (NS)	H3N2	USA	N	2022-03-17	Influenza A virus (A/Human/New York City/PV42721/2022)	1	Influenza A virus (A/Human/New York City/PV42721/2022)	influenza_virus
OP775329	Human	1 (PB2)	H3N2	USA	N	2022-03-14	Influenza A virus (A/Human/New York City/PV42724/2022)	1	Influenza A virus (A/Human/New York City/PV42724/2022)	influenza_virus
OP775330	Human	2 (PB1)	H3N2	USA	N	2022-03-14	Influenza A virus (A/Human/New York City/PV42724/2022)	1	Influenza A virus (A/Human/New York City/PV42724/2022)	influenza_virus
OP775331	Human	3 (PA)	H3N2	USA	N	2022-03-14	Influenza A virus (A/Human/New York City/PV42724/2022)	1	Influenza A virus (A/Human/New York City/PV42724/2022)	influenza_virus
OP775332	Human	4 (HA)	H3N2	USA	N	2022-03-14	Influenza A virus (A/Human/New York City/PV42724/2022)	1	Influenza A virus (A/Human/New York City/PV42724/2022)	influenza_virus
OP775333	Human	5 (NP)	H3N2	USA	N	2022-03-14	Influenza A virus (A/Human/New York City/PV42724/2022)	1	Influenza A virus (A/Human/New York City/PV42724/2022)	influenza_virus
OP775334	Human	6 (NA)	H3N2	USA	N	2022-03-14	Influenza A virus (A/Human/New York City/PV42724/2022)	1	Influenza A virus (A/Human/New York City/PV42724/2022)	influenza_virus
OP775335	Human	7 (MP)	H3N2	USA	N	2022-03-14	Influenza A virus (A/Human/New York City/PV42724/2022)	1	Influenza A virus (A/Human/New York City/PV42724/2022)	influenza_virus
OP775377	Human	1 (PB2)	H3N2	USA	N	2022-03-17	Influenza A virus (A/Human/New York City/PV42725/2022)	1	Influenza A virus (A/Human/New York City/PV42725/2022)	influenza_virus
OP775378	Human	2 (PB1)	H3N2	USA	N	2022-03-17	Influenza A virus (A/Human/New York City/PV42725/2022)	1	Influenza A virus (A/Human/New York City/PV42725/2022)	influenza_virus
OP775379	Human	3 (PA)	H3N2	USA	N	2022-03-17	Influenza A virus (A/Human/New York City/PV42725/2022)	1	Influenza A virus (A/Human/New York City/PV42725/2022)	influenza_virus
OP775380	Human	4 (HA)	H3N2	USA	N	2022-03-17	Influenza A virus (A/Human/New York City/PV42725/2022)	1	Influenza A virus (A/Human/New York City/PV42725/2022)	influenza_virus
OP775381	Human	5 (NP)	H3N2	USA	N	2022-03-17	Influenza A virus (A/Human/New York City/PV42725/2022)	1	Influenza A virus (A/Human/New York City/PV42725/2022)	influenza_virus
OP775382	Human	6 (NA)	H3N2	USA	N	2022-03-17	Influenza A virus (A/Human/New York City/PV42725/2022)	1	Influenza A virus (A/Human/New York City/PV42725/2022)	influenza_virus
OP775383	Human	7 (MP)	H3N2	USA	N	2022-03-17	Influenza A virus (A/Human/New York City/PV42725/2022)	1	Influenza A virus (A/Human/New York City/PV42725/2022)	influenza_virus
OP775384	Human	8 (NS)	H3N2	USA	N	2022-03-17	Influenza A virus (A/Human/New York City/PV42725/2022)	1	Influenza A virus (A/Human/New York City/PV42725/2022)	influenza_virus
OP775793	Human	1 (PB2)	H3N2	USA	N	2022-03-18	Influenza A virus (A/Human/New York City/PV42727/2022)	1	Influenza A virus (A/Human/New York City/PV42727/2022)	influenza_virus
OP775794	Human	2 (PB1)	H3N2	USA	N	2022-03-18	Influenza A virus (A/Human/New York City/PV42727/2022)	1	Influenza A virus (A/Human/New York City/PV42727/2022)	influenza_virus
OP775795	Human	3 (PA)	H3N2	USA	N	2022-03-18	Influenza A virus (A/Human/New York City/PV42727/2022)	1	Influenza A virus (A/Human/New York City/PV42727/2022)	influenza_virus
OP775796	Human	4 (HA)	H3N2	USA	N	2022-03-18	Influenza A virus (A/Human/New York City/PV42727/2022)	1	Influenza A virus (A/Human/New York City/PV42727/2022)	influenza_virus
OP775798	Human	6 (NA)	H3N2	USA	N	2022-03-18	Influenza A virus (A/Human/New York City/PV42727/2022)	1	Influenza A virus (A/Human/New York City/PV42727/2022)	influenza_virus
OP775799	Human	7 (MP)	H3N2	USA	N	2022-03-18	Influenza A virus (A/Human/New York City/PV42727/2022)	1	Influenza A virus (A/Human/New York City/PV42727/2022)	influenza_virus
OP775556	Human	1 (PB2)	H3N2	USA	N	2022-03-17	Influenza A virus (A/Human/New York City/PV42728/2022)	1	Influenza A virus (A/Human/New York City/PV42728/2022)	influenza_virus
OP775557	Human	2 (PB1)	H3N2	USA	N	2022-03-17	Influenza A virus (A/Human/New York City/PV42728/2022)	1	Influenza A virus (A/Human/New York City/PV42728/2022)	influenza_virus
OP775558	Human	3 (PA)	H3N2	USA	N	2022-03-17	Influenza A virus (A/Human/New York City/PV42728/2022)	1	Influenza A virus (A/Human/New York City/PV42728/2022)	influenza_virus
OP775559	Human	4 (HA)	H3N2	USA	N	2022-03-17	Influenza A virus (A/Human/New York City/PV42728/2022)	1	Influenza A virus (A/Human/New York City/PV42728/2022)	influenza_virus
OP775561	Human	6 (NA)	H3N2	USA	N	2022-03-17	Influenza A virus (A/Human/New York City/PV42728/2022)	1	Influenza A virus (A/Human/New York City/PV42728/2022)	influenza_virus
OP775817	Human	1 (PB2)	H3N2	USA	N	2022-03-21	Influenza A virus (A/Human/New York City/PV42729/2022)	1	Influenza A virus (A/Human/New York City/PV42729/2022)	influenza_virus
OP775818	Human	2 (PB1)	H3N2	USA	N	2022-03-21	Influenza A virus (A/Human/New York City/PV42729/2022)	1	Influenza A virus (A/Human/New York City/PV42729/2022)	influenza_virus
OP775819	Human	3 (PA)	H3N2	USA	N	2022-03-21	Influenza A virus (A/Human/New York City/PV42729/2022)	1	Influenza A virus (A/Human/New York City/PV42729/2022)	influenza_virus
OP775820	Human	4 (HA)	H3N2	USA	N	2022-03-21	Influenza A virus (A/Human/New York City/PV42729/2022)	1	Influenza A virus (A/Human/New York City/PV42729/2022)	influenza_virus
OP775821	Human	5 (NP)	H3N2	USA	N	2022-03-21	Influenza A virus (A/Human/New York City/PV42729/2022)	1	Influenza A virus (A/Human/New York City/PV42729/2022)	influenza_virus
OP775822	Human	6 (NA)	H3N2	USA	N	2022-03-21	Influenza A virus (A/Human/New York City/PV42729/2022)	1	Influenza A virus (A/Human/New York City/PV42729/2022)	influenza_virus
OP775824	Human	8 (NS)	H3N2	USA	N	2022-03-21	Influenza A virus (A/Human/New York City/PV42729/2022)	1	Influenza A virus (A/Human/New York City/PV42729/2022)	influenza_virus
OP776040	Human	2 (PB1)	H3N2	USA	N	2022-03-17	Influenza A virus (A/Human/New York City/PV42730/2022)	1	Influenza A virus (A/Human/New York City/PV42730/2022)	influenza_virus
OP776041	Human	3 (PA)	H3N2	USA	N	2022-03-17	Influenza A virus (A/Human/New York City/PV42730/2022)	1	Influenza A virus (A/Human/New York City/PV42730/2022)	influenza_virus
OP776042	Human	4 (HA)	H3N2	USA	N	2022-03-17	Influenza A virus (A/Human/New York City/PV42730/2022)	1	Influenza A virus (A/Human/New York City/PV42730/2022)	influenza_virus
OP776043	Human	5 (NP)	H3N2	USA	N	2022-03-17	Influenza A virus (A/Human/New York City/PV42730/2022)	1	Influenza A virus (A/Human/New York City/PV42730/2022)	influenza_virus
OP776044	Human	6 (NA)	H3N2	USA	N	2022-03-17	Influenza A virus (A/Human/New York City/PV42730/2022)	1	Influenza A virus (A/Human/New York City/PV42730/2022)	influenza_virus
OP776045	Human	7 (MP)	H3N2	USA	N	2022-03-17	Influenza A virus (A/Human/New York City/PV42730/2022)	1	Influenza A virus (A/Human/New York City/PV42730/2022)	influenza_virus
OP776046	Human	8 (NS)	H3N2	USA	N	2022-03-17	Influenza A virus (A/Human/New York City/PV42730/2022)	1	Influenza A virus (A/Human/New York City/PV42730/2022)	influenza_virus
OP775745	Human	1 (PB2)	H3N2	USA	N	2022-03-24	Influenza A virus (A/Human/New York City/PV42731/2022)	1	Influenza A virus (A/Human/New York City/PV42731/2022)	influenza_virus
OP775747	Human	3 (PA)	H3N2	USA	N	2022-03-24	Influenza A virus (A/Human/New York City/PV42731/2022)	1	Influenza A virus (A/Human/New York City/PV42731/2022)	influenza_virus
OP775748	Human	4 (HA)	H3N2	USA	N	2022-03-24	Influenza A virus (A/Human/New York City/PV42731/2022)	1	Influenza A virus (A/Human/New York City/PV42731/2022)	influenza_virus
OP775749	Human	5 (NP)	H3N2	USA	N	2022-03-24	Influenza A virus (A/Human/New York City/PV42731/2022)	1	Influenza A virus (A/Human/New York City/PV42731/2022)	influenza_virus
OP775750	Human	6 (NA)	H3N2	USA	N	2022-03-24	Influenza A virus (A/Human/New York City/PV42731/2022)	1	Influenza A virus (A/Human/New York City/PV42731/2022)	influenza_virus
OP775752	Human	8 (NS)	H3N2	USA	N	2022-03-24	Influenza A virus (A/Human/New York City/PV42731/2022)	1	Influenza A virus (A/Human/New York City/PV42731/2022)	influenza_virus
OP775516	Human	1 (PB2)	H3N2	USA	N	2022-03-22	Influenza A virus (A/Human/New York City/PV42732/2022)	1	Influenza A virus (A/Human/New York City/PV42732/2022)	influenza_virus
OP775517	Human	2 (PB1)	H3N2	USA	N	2022-03-22	Influenza A virus (A/Human/New York City/PV42732/2022)	1	Influenza A virus (A/Human/New York City/PV42732/2022)	influenza_virus
OP775518	Human	3 (PA)	H3N2	USA	N	2022-03-22	Influenza A virus (A/Human/New York City/PV42732/2022)	1	Influenza A virus (A/Human/New York City/PV42732/2022)	influenza_virus
OP775519	Human	4 (HA)	H3N2	USA	N	2022-03-22	Influenza A virus (A/Human/New York City/PV42732/2022)	1	Influenza A virus (A/Human/New York City/PV42732/2022)	influenza_virus
OP775520	Human	5 (NP)	H3N2	USA	N	2022-03-22	Influenza A virus (A/Human/New York City/PV42732/2022)	1	Influenza A virus (A/Human/New York City/PV42732/2022)	influenza_virus
OP775521	Human	6 (NA)	H3N2	USA	N	2022-03-22	Influenza A virus (A/Human/New York City/PV42732/2022)	1	Influenza A virus (A/Human/New York City/PV42732/2022)	influenza_virus
OP775523	Human	8 (NS)	H3N2	USA	N	2022-03-22	Influenza A virus (A/Human/New York City/PV42732/2022)	1	Influenza A virus (A/Human/New York City/PV42732/2022)	influenza_virus
OP776015	Human	1 (PB2)	H3N2	USA	N	2022-03-23	Influenza A virus (A/Human/New York City/PV42735/2022)	1	Influenza A virus (A/Human/New York City/PV42735/2022)	influenza_virus
OP776016	Human	2 (PB1)	H3N2	USA	N	2022-03-23	Influenza A virus (A/Human/New York City/PV42735/2022)	1	Influenza A virus (A/Human/New York City/PV42735/2022)	influenza_virus
OP776017	Human	3 (PA)	H3N2	USA	N	2022-03-23	Influenza A virus (A/Human/New York City/PV42735/2022)	1	Influenza A virus (A/Human/New York City/PV42735/2022)	influenza_virus
OP776018	Human	4 (HA)	H3N2	USA	N	2022-03-23	Influenza A virus (A/Human/New York City/PV42735/2022)	1	Influenza A virus (A/Human/New York City/PV42735/2022)	influenza_virus
OP776019	Human	5 (NP)	H3N2	USA	N	2022-03-23	Influenza A virus (A/Human/New York City/PV42735/2022)	1	Influenza A virus (A/Human/New York City/PV42735/2022)	influenza_virus
OP776020	Human	6 (NA)	H3N2	USA	N	2022-03-23	Influenza A virus (A/Human/New York City/PV42735/2022)	1	Influenza A virus (A/Human/New York City/PV42735/2022)	influenza_virus
OP776021	Human	7 (MP)	H3N2	USA	N	2022-03-23	Influenza A virus (A/Human/New York City/PV42735/2022)	1	Influenza A virus (A/Human/New York City/PV42735/2022)	influenza_virus
OP776022	Human	8 (NS)	H3N2	USA	N	2022-03-23	Influenza A virus (A/Human/New York City/PV42735/2022)	1	Influenza A virus (A/Human/New York City/PV42735/2022)	influenza_virus
OP775274	Human	1 (PB2)	H3N2	USA	N	2022-03-21	Influenza A virus (A/Human/New York City/PV42736/2022)	1	Influenza A virus (A/Human/New York City/PV42736/2022)	influenza_virus
OP775275	Human	2 (PB1)	H3N2	USA	N	2022-03-21	Influenza A virus (A/Human/New York City/PV42736/2022)	1	Influenza A virus (A/Human/New York City/PV42736/2022)	influenza_virus
OP775276	Human	3 (PA)	H3N2	USA	N	2022-03-21	Influenza A virus (A/Human/New York City/PV42736/2022)	1	Influenza A virus (A/Human/New York City/PV42736/2022)	influenza_virus
OP775277	Human	4 (HA)	H3N2	USA	N	2022-03-21	Influenza A virus (A/Human/New York City/PV42736/2022)	1	Influenza A virus (A/Human/New York City/PV42736/2022)	influenza_virus
OP775278	Human	5 (NP)	H3N2	USA	N	2022-03-21	Influenza A virus (A/Human/New York City/PV42736/2022)	1	Influenza A virus (A/Human/New York City/PV42736/2022)	influenza_virus
OP775279	Human	6 (NA)	H3N2	USA	N	2022-03-21	Influenza A virus (A/Human/New York City/PV42736/2022)	1	Influenza A virus (A/Human/New York City/PV42736/2022)	influenza_virus
OP775281	Human	8 (NS)	H3N2	USA	N	2022-03-21	Influenza A virus (A/Human/New York City/PV42736/2022)	1	Influenza A virus (A/Human/New York City/PV42736/2022)	influenza_virus
OP775887	Human	1 (PB2)	H3N2	USA	N	2022-03-26	Influenza A virus (A/Human/New York City/PV42739/2022)	1	Influenza A virus (A/Human/New York City/PV42739/2022)	influenza_virus
OP775888	Human	2 (PB1)	H3N2	USA	N	2022-03-26	Influenza A virus (A/Human/New York City/PV42739/2022)	1	Influenza A virus (A/Human/New York City/PV42739/2022)	influenza_virus
OP775889	Human	3 (PA)	H3N2	USA	N	2022-03-26	Influenza A virus (A/Human/New York City/PV42739/2022)	1	Influenza A virus (A/Human/New York City/PV42739/2022)	influenza_virus
OP775890	Human	4 (HA)	H3N2	USA	N	2022-03-26	Influenza A virus (A/Human/New York City/PV42739/2022)	1	Influenza A virus (A/Human/New York City/PV42739/2022)	influenza_virus
OP775891	Human	5 (NP)	H3N2	USA	N	2022-03-26	Influenza A virus (A/Human/New York City/PV42739/2022)	1	Influenza A virus (A/Human/New York City/PV42739/2022)	influenza_virus
OP775892	Human	6 (NA)	H3N2	USA	N	2022-03-26	Influenza A virus (A/Human/New York City/PV42739/2022)	1	Influenza A virus (A/Human/New York City/PV42739/2022)	influenza_virus
OP775894	Human	8 (NS)	H3N2	USA	N	2022-03-26	Influenza A virus (A/Human/New York City/PV42739/2022)	1	Influenza A virus (A/Human/New York City/PV42739/2022)	influenza_virus
OP775721	Human	1 (PB2)	H3N2	USA	N	2022-03-25	Influenza A virus (A/Human/New York City/PV42741/2022)	1	Influenza A virus (A/Human/New York City/PV42741/2022)	influenza_virus
OP775722	Human	2 (PB1)	H3N2	USA	N	2022-03-25	Influenza A virus (A/Human/New York City/PV42741/2022)	1	Influenza A virus (A/Human/New York City/PV42741/2022)	influenza_virus
OP775723	Human	3 (PA)	H3N2	USA	N	2022-03-25	Influenza A virus (A/Human/New York City/PV42741/2022)	1	Influenza A virus (A/Human/New York City/PV42741/2022)	influenza_virus
OP775724	Human	4 (HA)	H3N2	USA	N	2022-03-25	Influenza A virus (A/Human/New York City/PV42741/2022)	1	Influenza A virus (A/Human/New York City/PV42741/2022)	influenza_virus
OP775725	Human	5 (NP)	H3N2	USA	N	2022-03-25	Influenza A virus (A/Human/New York City/PV42741/2022)	1	Influenza A virus (A/Human/New York City/PV42741/2022)	influenza_virus
OP775728	Human	8 (NS)	H3N2	USA	N	2022-03-25	Influenza A virus (A/Human/New York City/PV42741/2022)	1	Influenza A virus (A/Human/New York City/PV42741/2022)	influenza_virus
OP775809	Human	1 (PB2)	H3N2	USA	N	2022-04-06	Influenza A virus (A/Human/New York City/PV42783/2022)	1	Influenza A virus (A/Human/New York City/PV42783/2022)	influenza_virus
OP775810	Human	2 (PB1)	H3N2	USA	N	2022-04-06	Influenza A virus (A/Human/New York City/PV42783/2022)	1	Influenza A virus (A/Human/New York City/PV42783/2022)	influenza_virus
OP775811	Human	3 (PA)	H3N2	USA	N	2022-04-06	Influenza A virus (A/Human/New York City/PV42783/2022)	1	Influenza A virus (A/Human/New York City/PV42783/2022)	influenza_virus
OP775812	Human	4 (HA)	H3N2	USA	N	2022-04-06	Influenza A virus (A/Human/New York City/PV42783/2022)	1	Influenza A virus (A/Human/New York City/PV42783/2022)	influenza_virus
OP775813	Human	5 (NP)	H3N2	USA	N	2022-04-06	Influenza A virus (A/Human/New York City/PV42783/2022)	1	Influenza A virus (A/Human/New York City/PV42783/2022)	influenza_virus
OP775814	Human	6 (NA)	H3N2	USA	N	2022-04-06	Influenza A virus (A/Human/New York City/PV42783/2022)	1	Influenza A virus (A/Human/New York City/PV42783/2022)	influenza_virus
OP775594	Human	1 (PB2)	H3N2	USA	N	2022-04-07	Influenza A virus (A/Human/New York City/PV42786/2022)	1	Influenza A virus (A/Human/New York City/PV42786/2022)	influenza_virus
OP775595	Human	2 (PB1)	H3N2	USA	N	2022-04-07	Influenza A virus (A/Human/New York City/PV42786/2022)	1	Influenza A virus (A/Human/New York City/PV42786/2022)	influenza_virus
OP775596	Human	3 (PA)	H3N2	USA	N	2022-04-07	Influenza A virus (A/Human/New York City/PV42786/2022)	1	Influenza A virus (A/Human/New York City/PV42786/2022)	influenza_virus
OP775597	Human	4 (HA)	H3N2	USA	N	2022-04-07	Influenza A virus (A/Human/New York City/PV42786/2022)	1	Influenza A virus (A/Human/New York City/PV42786/2022)	influenza_virus
OP775599	Human	6 (NA)	H3N2	USA	N	2022-04-07	Influenza A virus (A/Human/New York City/PV42786/2022)	1	Influenza A virus (A/Human/New York City/PV42786/2022)	influenza_virus
OP775433	Human	1 (PB2)	H3N2	USA	N	2022-04-06	Influenza A virus (A/Human/New York City/PV42788/2022)	1	Influenza A virus (A/Human/New York City/PV42788/2022)	influenza_virus
OP775434	Human	2 (PB1)	H3N2	USA	N	2022-04-06	Influenza A virus (A/Human/New York City/PV42788/2022)	1	Influenza A virus (A/Human/New York City/PV42788/2022)	influenza_virus
OP775435	Human	3 (PA)	H3N2	USA	N	2022-04-06	Influenza A virus (A/Human/New York City/PV42788/2022)	1	Influenza A virus (A/Human/New York City/PV42788/2022)	influenza_virus
OP775436	Human	4 (HA)	H3N2	USA	N	2022-04-06	Influenza A virus (A/Human/New York City/PV42788/2022)	1	Influenza A virus (A/Human/New York City/PV42788/2022)	influenza_virus
OP775438	Human	6 (NA)	H3N2	USA	N	2022-04-06	Influenza A virus (A/Human/New York City/PV42788/2022)	1	Influenza A virus (A/Human/New York City/PV42788/2022)	influenza_virus
OP775439	Human	7 (MP)	H3N2	USA	N	2022-04-06	Influenza A virus (A/Human/New York City/PV42788/2022)	1	Influenza A virus (A/Human/New York City/PV42788/2022)	influenza_virus
OP775440	Human	8 (NS)	H3N2	USA	N	2022-04-06	Influenza A virus (A/Human/New York City/PV42788/2022)	1	Influenza A virus (A/Human/New York City/PV42788/2022)	influenza_virus
OP775532	Human	1 (PB2)	H3N2	USA	N	2022-04-04	Influenza A virus (A/Human/New York City/PV42790/2022)	1	Influenza A virus (A/Human/New York City/PV42790/2022)	influenza_virus
OP775533	Human	2 (PB1)	H3N2	USA	N	2022-04-04	Influenza A virus (A/Human/New York City/PV42790/2022)	1	Influenza A virus (A/Human/New York City/PV42790/2022)	influenza_virus
OP775534	Human	3 (PA)	H3N2	USA	N	2022-04-04	Influenza A virus (A/Human/New York City/PV42790/2022)	1	Influenza A virus (A/Human/New York City/PV42790/2022)	influenza_virus
OP775536	Human	5 (NP)	H3N2	USA	N	2022-04-04	Influenza A virus (A/Human/New York City/PV42790/2022)	1	Influenza A virus (A/Human/New York City/PV42790/2022)	influenza_virus
OP775538	Human	7 (MP)	H3N2	USA	N	2022-04-04	Influenza A virus (A/Human/New York City/PV42790/2022)	1	Influenza A virus (A/Human/New York City/PV42790/2022)	influenza_virus
OP775572	Human	1 (PB2)	H3N2	USA	N	2022-04-05	Influenza A virus (A/Human/New York City/PV42795/2022)	1	Influenza A virus (A/Human/New York City/PV42795/2022)	influenza_virus
OP775573	Human	2 (PB1)	H3N2	USA	N	2022-04-05	Influenza A virus (A/Human/New York City/PV42795/2022)	1	Influenza A virus (A/Human/New York City/PV42795/2022)	influenza_virus
OP775574	Human	4 (HA)	H3N2	USA	N	2022-04-05	Influenza A virus (A/Human/New York City/PV42795/2022)	1	Influenza A virus (A/Human/New York City/PV42795/2022)	influenza_virus
OP775575	Human	5 (NP)	H3N2	USA	N	2022-04-05	Influenza A virus (A/Human/New York City/PV42795/2022)	1	Influenza A virus (A/Human/New York City/PV42795/2022)	influenza_virus
OP775576	Human	6 (NA)	H3N2	USA	N	2022-04-05	Influenza A virus (A/Human/New York City/PV42795/2022)	1	Influenza A virus (A/Human/New York City/PV42795/2022)	influenza_virus
OP775577	Human	7 (MP)	H3N2	USA	N	2022-04-05	Influenza A virus (A/Human/New York City/PV42795/2022)	1	Influenza A virus (A/Human/New York City/PV42795/2022)	influenza_virus
OP775578	Human	8 (NS)	H3N2	USA	N	2022-04-05	Influenza A virus (A/Human/New York City/PV42795/2022)	1	Influenza A virus (A/Human/New York City/PV42795/2022)	influenza_virus
OP801425	Human	3 (PA)	H3N2	USA	N	2022-04-05	Influenza A virus (A/Human/New York City/PV42795/2022)	1	Influenza A virus (A/Human/New York City/PV42795/2022)	influenza_virus
OP775385	Human	1 (PB2)	H3N2	USA	N	2022-04-07	Influenza A virus (A/Human/New York City/PV42798/2022)	1	Influenza A virus (A/Human/New York City/PV42798/2022)	influenza_virus
OP775386	Human	2 (PB1)	H3N2	USA	N	2022-04-07	Influenza A virus (A/Human/New York City/PV42798/2022)	1	Influenza A virus (A/Human/New York City/PV42798/2022)	influenza_virus
OP775387	Human	3 (PA)	H3N2	USA	N	2022-04-07	Influenza A virus (A/Human/New York City/PV42798/2022)	1	Influenza A virus (A/Human/New York City/PV42798/2022)	influenza_virus
OP775388	Human	4 (HA)	H3N2	USA	N	2022-04-07	Influenza A virus (A/Human/New York City/PV42798/2022)	1	Influenza A virus (A/Human/New York City/PV42798/2022)	influenza_virus
OP775389	Human	5 (NP)	H3N2	USA	N	2022-04-07	Influenza A virus (A/Human/New York City/PV42798/2022)	1	Influenza A virus (A/Human/New York City/PV42798/2022)	influenza_virus
OP775390	Human	6 (NA)	H3N2	USA	N	2022-04-07	Influenza A virus (A/Human/New York City/PV42798/2022)	1	Influenza A virus (A/Human/New York City/PV42798/2022)	influenza_virus
OP775391	Human	7 (MP)	H3N2	USA	N	2022-04-07	Influenza A virus (A/Human/New York City/PV42798/2022)	1	Influenza A virus (A/Human/New York City/PV42798/2022)	influenza_virus
OP775392	Human	8 (NS)	H3N2	USA	N	2022-04-07	Influenza A virus (A/Human/New York City/PV42798/2022)	1	Influenza A virus (A/Human/New York City/PV42798/2022)	influenza_virus
OP775945	Human	3 (PA)	H3N2	USA	N	2022-04-09	Influenza A virus (A/Human/New York City/PV42799/2022)	1	Influenza A virus (A/Human/New York City/PV42799/2022)	influenza_virus
OP775946	Human	4 (HA)	H3N2	USA	N	2022-04-09	Influenza A virus (A/Human/New York City/PV42799/2022)	1	Influenza A virus (A/Human/New York City/PV42799/2022)	influenza_virus
OP775947	Human	5 (NP)	H3N2	USA	N	2022-04-09	Influenza A virus (A/Human/New York City/PV42799/2022)	1	Influenza A virus (A/Human/New York City/PV42799/2022)	influenza_virus
OP775948	Human	6 (NA)	H3N2	USA	N	2022-04-09	Influenza A virus (A/Human/New York City/PV42799/2022)	1	Influenza A virus (A/Human/New York City/PV42799/2022)	influenza_virus
OP775950	Human	8 (NS)	H3N2	USA	N	2022-04-09	Influenza A virus (A/Human/New York City/PV42799/2022)	1	Influenza A virus (A/Human/New York City/PV42799/2022)	influenza_virus
OP774953	Human	1 (PB2)	H3N2	USA	N	2022-05-08	Influenza A virus (A/Human/New York City/PV60524/2022)	1	Influenza A virus (A/Human/New York City/PV60524/2022)	influenza_virus
OP774955	Human	3 (PA)	H3N2	USA	N	2022-05-08	Influenza A virus (A/Human/New York City/PV60524/2022)	1	Influenza A virus (A/Human/New York City/PV60524/2022)	influenza_virus
OP774956	Human	4 (HA)	H3N2	USA	N	2022-05-08	Influenza A virus (A/Human/New York City/PV60524/2022)	1	Influenza A virus (A/Human/New York City/PV60524/2022)	influenza_virus
OP774957	Human	5 (NP)	H3N2	USA	N	2022-05-08	Influenza A virus (A/Human/New York City/PV60524/2022)	1	Influenza A virus (A/Human/New York City/PV60524/2022)	influenza_virus
OP774958	Human	6 (NA)	H3N2	USA	N	2022-05-08	Influenza A virus (A/Human/New York City/PV60524/2022)	1	Influenza A virus (A/Human/New York City/PV60524/2022)	influenza_virus
OP775199	Human	1 (PB2)	H3N2	USA	N	2022-05-08	Influenza A virus (A/Human/New York City/PV60525/2022)	1	Influenza A virus (A/Human/New York City/PV60525/2022)	influenza_virus
OP775200	Human	2 (PB1)	H3N2	USA	N	2022-05-08	Influenza A virus (A/Human/New York City/PV60525/2022)	1	Influenza A virus (A/Human/New York City/PV60525/2022)	influenza_virus
OP775201	Human	3 (PA)	H3N2	USA	N	2022-05-08	Influenza A virus (A/Human/New York City/PV60525/2022)	1	Influenza A virus (A/Human/New York City/PV60525/2022)	influenza_virus
OP775202	Human	4 (HA)	H3N2	USA	N	2022-05-08	Influenza A virus (A/Human/New York City/PV60525/2022)	1	Influenza A virus (A/Human/New York City/PV60525/2022)	influenza_virus
OP775204	Human	6 (NA)	H3N2	USA	N	2022-05-08	Influenza A virus (A/Human/New York City/PV60525/2022)	1	Influenza A virus (A/Human/New York City/PV60525/2022)	influenza_virus
OP774937	Human	1 (PB2)	H3N2	USA	N	2022-05-03	Influenza A virus (A/Human/New York City/PV60526/2022)	1	Influenza A virus (A/Human/New York City/PV60526/2022)	influenza_virus
OP774938	Human	2 (PB1)	H3N2	USA	N	2022-05-03	Influenza A virus (A/Human/New York City/PV60526/2022)	1	Influenza A virus (A/Human/New York City/PV60526/2022)	influenza_virus
OP774939	Human	3 (PA)	H3N2	USA	N	2022-05-03	Influenza A virus (A/Human/New York City/PV60526/2022)	1	Influenza A virus (A/Human/New York City/PV60526/2022)	influenza_virus
OP774940	Human	4 (HA)	H3N2	USA	N	2022-05-03	Influenza A virus (A/Human/New York City/PV60526/2022)	1	Influenza A virus (A/Human/New York City/PV60526/2022)	influenza_virus
OP774943	Human	7 (MP)	H3N2	USA	N	2022-05-03	Influenza A virus (A/Human/New York City/PV60526/2022)	1	Influenza A virus (A/Human/New York City/PV60526/2022)	influenza_virus
OP774905	Human	1 (PB2)	H3N2	USA	N	2022-05-07	Influenza A virus (A/Human/New York City/PV60532/2022)	1	Influenza A virus (A/Human/New York City/PV60532/2022)	influenza_virus
OP774906	Human	2 (PB1)	H3N2	USA	N	2022-05-07	Influenza A virus (A/Human/New York City/PV60532/2022)	1	Influenza A virus (A/Human/New York City/PV60532/2022)	influenza_virus
OP774907	Human	3 (PA)	H3N2	USA	N	2022-05-07	Influenza A virus (A/Human/New York City/PV60532/2022)	1	Influenza A virus (A/Human/New York City/PV60532/2022)	influenza_virus
OP774908	Human	4 (HA)	H3N2	USA	N	2022-05-07	Influenza A virus (A/Human/New York City/PV60532/2022)	1	Influenza A virus (A/Human/New York City/PV60532/2022)	influenza_virus
OP774910	Human	6 (NA)	H3N2	USA	N	2022-05-07	Influenza A virus (A/Human/New York City/PV60532/2022)	1	Influenza A virus (A/Human/New York City/PV60532/2022)	influenza_virus
OP774912	Human	8 (NS)	H3N2	USA	N	2022-05-07	Influenza A virus (A/Human/New York City/PV60532/2022)	1	Influenza A virus (A/Human/New York City/PV60532/2022)	influenza_virus
OP774659	Human	2 (PB1)	H3N2	USA	N	2022-05-08	Influenza A virus (A/Human/New York City/PV60533/2022)	1	Influenza A virus (A/Human/New York City/PV60533/2022)	influenza_virus
OP774660	Human	3 (PA)	H3N2	USA	N	2022-05-08	Influenza A virus (A/Human/New York City/PV60533/2022)	1	Influenza A virus (A/Human/New York City/PV60533/2022)	influenza_virus
OP774661	Human	4 (HA)	H3N2	USA	N	2022-05-08	Influenza A virus (A/Human/New York City/PV60533/2022)	1	Influenza A virus (A/Human/New York City/PV60533/2022)	influenza_virus
OP774662	Human	5 (NP)	H3N2	USA	N	2022-05-08	Influenza A virus (A/Human/New York City/PV60533/2022)	1	Influenza A virus (A/Human/New York City/PV60533/2022)	influenza_virus
OP774665	Human	8 (NS)	H3N2	USA	N	2022-05-08	Influenza A virus (A/Human/New York City/PV60533/2022)	1	Influenza A virus (A/Human/New York City/PV60533/2022)	influenza_virus
OP774746	Human	1 (PB2)	H3N2	USA	N	2022-05-07	Influenza A virus (A/Human/New York City/PV60535/2022)	1	Influenza A virus (A/Human/New York City/PV60535/2022)	influenza_virus
OP774747	Human	2 (PB1)	H3N2	USA	N	2022-05-07	Influenza A virus (A/Human/New York City/PV60535/2022)	1	Influenza A virus (A/Human/New York City/PV60535/2022)	influenza_virus
OP774748	Human	3 (PA)	H3N2	USA	N	2022-05-07	Influenza A virus (A/Human/New York City/PV60535/2022)	1	Influenza A virus (A/Human/New York City/PV60535/2022)	influenza_virus
OP774749	Human	4 (HA)	H3N2	USA	N	2022-05-07	Influenza A virus (A/Human/New York City/PV60535/2022)	1	Influenza A virus (A/Human/New York City/PV60535/2022)	influenza_virus
OP774750	Human	5 (NP)	H3N2	USA	N	2022-05-07	Influenza A virus (A/Human/New York City/PV60535/2022)	1	Influenza A virus (A/Human/New York City/PV60535/2022)	influenza_virus
OP774751	Human	6 (NA)	H3N2	USA	N	2022-05-07	Influenza A virus (A/Human/New York City/PV60535/2022)	1	Influenza A virus (A/Human/New York City/PV60535/2022)	influenza_virus
OP774752	Human	7 (MP)	H3N2	USA	N	2022-05-07	Influenza A virus (A/Human/New York City/PV60535/2022)	1	Influenza A virus (A/Human/New York City/PV60535/2022)	influenza_virus
OP774753	Human	8 (NS)	H3N2	USA	N	2022-05-07	Influenza A virus (A/Human/New York City/PV60535/2022)	1	Influenza A virus (A/Human/New York City/PV60535/2022)	influenza_virus
OP775145	Human	3 (PA)	H3N2	USA	N	2022-04-13	Influenza A virus (A/Human/New York City/PV60541/2022)	1	Influenza A virus (A/Human/New York City/PV60541/2022)	influenza_virus
OP775147	Human	5 (NP)	H3N2	USA	N	2022-04-13	Influenza A virus (A/Human/New York City/PV60541/2022)	1	Influenza A virus (A/Human/New York City/PV60541/2022)	influenza_virus
OP775148	Human	6 (NA)	H3N2	USA	N	2022-04-13	Influenza A virus (A/Human/New York City/PV60541/2022)	1	Influenza A virus (A/Human/New York City/PV60541/2022)	influenza_virus
OP775149	Human	7 (MP)	H3N2	USA	N	2022-04-13	Influenza A virus (A/Human/New York City/PV60541/2022)	1	Influenza A virus (A/Human/New York City/PV60541/2022)	influenza_virus
OP775150	Human	8 (NS)	H3N2	USA	N	2022-04-13	Influenza A virus (A/Human/New York City/PV60541/2022)	1	Influenza A virus (A/Human/New York City/PV60541/2022)	influenza_virus
OP775175	Human	1 (PB2)	H3N2	USA	N	2022-04-11	Influenza A virus (A/Human/New York City/PV60542/2022)	1	Influenza A virus (A/Human/New York City/PV60542/2022)	influenza_virus
OP775176	Human	2 (PB1)	H3N2	USA	N	2022-04-11	Influenza A virus (A/Human/New York City/PV60542/2022)	1	Influenza A virus (A/Human/New York City/PV60542/2022)	influenza_virus
OP775177	Human	3 (PA)	H3N2	USA	N	2022-04-11	Influenza A virus (A/Human/New York City/PV60542/2022)	1	Influenza A virus (A/Human/New York City/PV60542/2022)	influenza_virus
OP775178	Human	4 (HA)	H3N2	USA	N	2022-04-11	Influenza A virus (A/Human/New York City/PV60542/2022)	1	Influenza A virus (A/Human/New York City/PV60542/2022)	influenza_virus
OP775179	Human	5 (NP)	H3N2	USA	N	2022-04-11	Influenza A virus (A/Human/New York City/PV60542/2022)	1	Influenza A virus (A/Human/New York City/PV60542/2022)	influenza_virus
OP775180	Human	6 (NA)	H3N2	USA	N	2022-04-11	Influenza A virus (A/Human/New York City/PV60542/2022)	1	Influenza A virus (A/Human/New York City/PV60542/2022)	influenza_virus
OP775181	Human	7 (MP)	H3N2	USA	N	2022-04-11	Influenza A virus (A/Human/New York City/PV60542/2022)	1	Influenza A virus (A/Human/New York City/PV60542/2022)	influenza_virus
OP775182	Human	8 (NS)	H3N2	USA	N	2022-04-11	Influenza A virus (A/Human/New York City/PV60542/2022)	1	Influenza A virus (A/Human/New York City/PV60542/2022)	influenza_virus
OP774825	Human	1 (PB2)	H3N2	USA	N	2022-05-02	Influenza A virus (A/Human/New York City/PV60545/2022)	1	Influenza A virus (A/Human/New York City/PV60545/2022)	influenza_virus
OP774826	Human	2 (PB1)	H3N2	USA	N	2022-05-02	Influenza A virus (A/Human/New York City/PV60545/2022)	1	Influenza A virus (A/Human/New York City/PV60545/2022)	influenza_virus
OP774827	Human	3 (PA)	H3N2	USA	N	2022-05-02	Influenza A virus (A/Human/New York City/PV60545/2022)	1	Influenza A virus (A/Human/New York City/PV60545/2022)	influenza_virus
OP774828	Human	4 (HA)	H3N2	USA	N	2022-05-02	Influenza A virus (A/Human/New York City/PV60545/2022)	1	Influenza A virus (A/Human/New York City/PV60545/2022)	influenza_virus
OP774829	Human	5 (NP)	H3N2	USA	N	2022-05-02	Influenza A virus (A/Human/New York City/PV60545/2022)	1	Influenza A virus (A/Human/New York City/PV60545/2022)	influenza_virus
OP774831	Human	7 (MP)	H3N2	USA	N	2022-05-02	Influenza A virus (A/Human/New York City/PV60545/2022)	1	Influenza A virus (A/Human/New York City/PV60545/2022)	influenza_virus
OP774755	Human	2 (PB1)	H3N2	USA	N	2022-04-25	Influenza A virus (A/Human/New York City/PV60548/2022)	1	Influenza A virus (A/Human/New York City/PV60548/2022)	influenza_virus
OP774756	Human	3 (PA)	H3N2	USA	N	2022-04-25	Influenza A virus (A/Human/New York City/PV60548/2022)	1	Influenza A virus (A/Human/New York City/PV60548/2022)	influenza_virus
OP774757	Human	4 (HA)	H3N2	USA	N	2022-04-25	Influenza A virus (A/Human/New York City/PV60548/2022)	1	Influenza A virus (A/Human/New York City/PV60548/2022)	influenza_virus
OP774759	Human	6 (NA)	H3N2	USA	N	2022-04-25	Influenza A virus (A/Human/New York City/PV60548/2022)	1	Influenza A virus (A/Human/New York City/PV60548/2022)	influenza_virus
OP774760	Human	7 (MP)	H3N2	USA	N	2022-04-25	Influenza A virus (A/Human/New York City/PV60548/2022)	1	Influenza A virus (A/Human/New York City/PV60548/2022)	influenza_virus
OP774833	Human	1 (PB2)	H3N2	USA	N	2022-05-09	Influenza A virus (A/Human/New York City/PV60551/2022)	1	Influenza A virus (A/Human/New York City/PV60551/2022)	influenza_virus
OP774834	Human	2 (PB1)	H3N2	USA	N	2022-05-09	Influenza A virus (A/Human/New York City/PV60551/2022)	1	Influenza A virus (A/Human/New York City/PV60551/2022)	influenza_virus
OP774835	Human	3 (PA)	H3N2	USA	N	2022-05-09	Influenza A virus (A/Human/New York City/PV60551/2022)	1	Influenza A virus (A/Human/New York City/PV60551/2022)	influenza_virus
OP774836	Human	4 (HA)	H3N2	USA	N	2022-05-09	Influenza A virus (A/Human/New York City/PV60551/2022)	1	Influenza A virus (A/Human/New York City/PV60551/2022)	influenza_virus
OP774837	Human	5 (NP)	H3N2	USA	N	2022-05-09	Influenza A virus (A/Human/New York City/PV60551/2022)	1	Influenza A virus (A/Human/New York City/PV60551/2022)	influenza_virus
OP774838	Human	6 (NA)	H3N2	USA	N	2022-05-09	Influenza A virus (A/Human/New York City/PV60551/2022)	1	Influenza A virus (A/Human/New York City/PV60551/2022)	influenza_virus
OP774839	Human	7 (MP)	H3N2	USA	N	2022-05-09	Influenza A virus (A/Human/New York City/PV60551/2022)	1	Influenza A virus (A/Human/New York City/PV60551/2022)	influenza_virus
OP391377	Human	1 (PB2)	H3N2	USA	N	2022-05-08	Influenza A virus (A/Human/New York City/PV60555/2022)	1	Influenza A virus (A/Human/New York City/PV60555/2022)	influenza_virus
OP391378	Human	2 (PB1)	H3N2	USA	N	2022-05-08	Influenza A virus (A/Human/New York City/PV60555/2022)	1	Influenza A virus (A/Human/New York City/PV60555/2022)	influenza_virus
OP391379	Human	3 (PA)	H3N2	USA	N	2022-05-08	Influenza A virus (A/Human/New York City/PV60555/2022)	1	Influenza A virus (A/Human/New York City/PV60555/2022)	influenza_virus
OP391380	Human	4 (HA)	H3N2	USA	N	2022-05-08	Influenza A virus (A/Human/New York City/PV60555/2022)	1	Influenza A virus (A/Human/New York City/PV60555/2022)	influenza_virus
OP391381	Human	5 (NP)	H3N2	USA	N	2022-05-08	Influenza A virus (A/Human/New York City/PV60555/2022)	1	Influenza A virus (A/Human/New York City/PV60555/2022)	influenza_virus
OP391382	Human	6 (NA)	H3N2	USA	N	2022-05-08	Influenza A virus (A/Human/New York City/PV60555/2022)	1	Influenza A virus (A/Human/New York City/PV60555/2022)	influenza_virus
OP391352	Human	1 (PB2)	H3N2	USA	N	2022-05-09	Influenza A virus (A/Human/New York City/PV60557/2022)	1	Influenza A virus (A/Human/New York City/PV60557/2022)	influenza_virus
OP391355	Human	4 (HA)	H3N2	USA	N	2022-05-09	Influenza A virus (A/Human/New York City/PV60557/2022)	1	Influenza A virus (A/Human/New York City/PV60557/2022)	influenza_virus
OP391356	Human	5 (NP)	H3N2	USA	N	2022-05-09	Influenza A virus (A/Human/New York City/PV60557/2022)	1	Influenza A virus (A/Human/New York City/PV60557/2022)	influenza_virus
OP391357	Human	6 (NA)	H3N2	USA	N	2022-05-09	Influenza A virus (A/Human/New York City/PV60557/2022)	1	Influenza A virus (A/Human/New York City/PV60557/2022)	influenza_virus
OP391358	Human	7 (MP)	H3N2	USA	N	2022-05-09	Influenza A virus (A/Human/New York City/PV60557/2022)	1	Influenza A virus (A/Human/New York City/PV60557/2022)	influenza_virus
OP391359	Human	8 (NS)	H3N2	USA	N	2022-05-09	Influenza A virus (A/Human/New York City/PV60557/2022)	1	Influenza A virus (A/Human/New York City/PV60557/2022)	influenza_virus
OP391442	Human	1 (PB2)	H3N2	USA	N	2022-05-06	Influenza A virus (A/Human/New York City/PV60558/2022)	1	Influenza A virus (A/Human/New York City/PV60558/2022)	influenza_virus
OP391443	Human	2 (PB1)	H3N2	USA	N	2022-05-06	Influenza A virus (A/Human/New York City/PV60558/2022)	1	Influenza A virus (A/Human/New York City/PV60558/2022)	influenza_virus
OP391444	Human	3 (PA)	H3N2	USA	N	2022-05-06	Influenza A virus (A/Human/New York City/PV60558/2022)	1	Influenza A virus (A/Human/New York City/PV60558/2022)	influenza_virus
OP391445	Human	4 (HA)	H3N2	USA	N	2022-05-06	Influenza A virus (A/Human/New York City/PV60558/2022)	1	Influenza A virus (A/Human/New York City/PV60558/2022)	influenza_virus
OP391446	Human	5 (NP)	H3N2	USA	N	2022-05-06	Influenza A virus (A/Human/New York City/PV60558/2022)	1	Influenza A virus (A/Human/New York City/PV60558/2022)	influenza_virus
OP391447	Human	6 (NA)	H3N2	USA	N	2022-05-06	Influenza A virus (A/Human/New York City/PV60558/2022)	1	Influenza A virus (A/Human/New York City/PV60558/2022)	influenza_virus
OP391474	Human	1 (PB2)	H3N2	USA	N	2022-05-09	Influenza A virus (A/Human/New York City/PV60560/2022)	1	Influenza A virus (A/Human/New York City/PV60560/2022)	influenza_virus
OP391475	Human	2 (PB1)	H3N2	USA	N	2022-05-09	Influenza A virus (A/Human/New York City/PV60560/2022)	1	Influenza A virus (A/Human/New York City/PV60560/2022)	influenza_virus
OP391476	Human	3 (PA)	H3N2	USA	N	2022-05-09	Influenza A virus (A/Human/New York City/PV60560/2022)	1	Influenza A virus (A/Human/New York City/PV60560/2022)	influenza_virus
OP391477	Human	4 (HA)	H3N2	USA	N	2022-05-09	Influenza A virus (A/Human/New York City/PV60560/2022)	1	Influenza A virus (A/Human/New York City/PV60560/2022)	influenza_virus
OP391478	Human	5 (NP)	H3N2	USA	N	2022-05-09	Influenza A virus (A/Human/New York City/PV60560/2022)	1	Influenza A virus (A/Human/New York City/PV60560/2022)	influenza_virus
OP391479	Human	6 (NA)	H3N2	USA	N	2022-05-09	Influenza A virus (A/Human/New York City/PV60560/2022)	1	Influenza A virus (A/Human/New York City/PV60560/2022)	influenza_virus
OP391411	Human	2 (PB1)	H3N2	USA	N	2022-05-06	Influenza A virus (A/Human/New York City/PV60562/2022)	1	Influenza A virus (A/Human/New York City/PV60562/2022)	influenza_virus
OP391412	Human	3 (PA)	H3N2	USA	N	2022-05-06	Influenza A virus (A/Human/New York City/PV60562/2022)	1	Influenza A virus (A/Human/New York City/PV60562/2022)	influenza_virus
OP391413	Human	4 (HA)	H3N2	USA	N	2022-05-06	Influenza A virus (A/Human/New York City/PV60562/2022)	1	Influenza A virus (A/Human/New York City/PV60562/2022)	influenza_virus
OP391414	Human	5 (NP)	H3N2	USA	N	2022-05-06	Influenza A virus (A/Human/New York City/PV60562/2022)	1	Influenza A virus (A/Human/New York City/PV60562/2022)	influenza_virus
OP391415	Human	6 (NA)	H3N2	USA	N	2022-05-06	Influenza A virus (A/Human/New York City/PV60562/2022)	1	Influenza A virus (A/Human/New York City/PV60562/2022)	influenza_virus
OP391416	Human	7 (MP)	H3N2	USA	N	2022-05-06	Influenza A virus (A/Human/New York City/PV60562/2022)	1	Influenza A virus (A/Human/New York City/PV60562/2022)	influenza_virus
OP391260	Human	1 (PB2)	H3N2	USA	N	2022-05-12	Influenza A virus (A/Human/New York City/PV60565/2022)	1	Influenza A virus (A/Human/New York City/PV60565/2022)	influenza_virus
OP391261	Human	2 (PB1)	H3N2	USA	N	2022-05-12	Influenza A virus (A/Human/New York City/PV60565/2022)	1	Influenza A virus (A/Human/New York City/PV60565/2022)	influenza_virus
OP391262	Human	3 (PA)	H3N2	USA	N	2022-05-12	Influenza A virus (A/Human/New York City/PV60565/2022)	1	Influenza A virus (A/Human/New York City/PV60565/2022)	influenza_virus
OP391263	Human	4 (HA)	H3N2	USA	N	2022-05-12	Influenza A virus (A/Human/New York City/PV60565/2022)	1	Influenza A virus (A/Human/New York City/PV60565/2022)	influenza_virus
OP391265	Human	6 (NA)	H3N2	USA	N	2022-05-12	Influenza A virus (A/Human/New York City/PV60565/2022)	1	Influenza A virus (A/Human/New York City/PV60565/2022)	influenza_virus
OP391266	Human	7 (MP)	H3N2	USA	N	2022-05-12	Influenza A virus (A/Human/New York City/PV60565/2022)	1	Influenza A virus (A/Human/New York City/PV60565/2022)	influenza_virus
OP391450	Human	1 (PB2)	H3N2	USA	N	2022-05-11	Influenza A virus (A/Human/New York City/PV60566/2022)	1	Influenza A virus (A/Human/New York City/PV60566/2022)	influenza_virus
OP391451	Human	2 (PB1)	H3N2	USA	N	2022-05-11	Influenza A virus (A/Human/New York City/PV60566/2022)	1	Influenza A virus (A/Human/New York City/PV60566/2022)	influenza_virus
OP391452	Human	3 (PA)	H3N2	USA	N	2022-05-11	Influenza A virus (A/Human/New York City/PV60566/2022)	1	Influenza A virus (A/Human/New York City/PV60566/2022)	influenza_virus
OP391454	Human	5 (NP)	H3N2	USA	N	2022-05-11	Influenza A virus (A/Human/New York City/PV60566/2022)	1	Influenza A virus (A/Human/New York City/PV60566/2022)	influenza_virus
OP391455	Human	6 (NA)	H3N2	USA	N	2022-05-11	Influenza A virus (A/Human/New York City/PV60566/2022)	1	Influenza A virus (A/Human/New York City/PV60566/2022)	influenza_virus
OP391456	Human	7 (MP)	H3N2	USA	N	2022-05-11	Influenza A virus (A/Human/New York City/PV60566/2022)	1	Influenza A virus (A/Human/New York City/PV60566/2022)	influenza_virus
OP391418	Human	1 (PB2)	H3N2	USA	N	2022-05-11	Influenza A virus (A/Human/New York City/PV60567/2022)	1	Influenza A virus (A/Human/New York City/PV60567/2022)	influenza_virus
OP391419	Human	2 (PB1)	H3N2	USA	N	2022-05-11	Influenza A virus (A/Human/New York City/PV60567/2022)	1	Influenza A virus (A/Human/New York City/PV60567/2022)	influenza_virus
OP391420	Human	3 (PA)	H3N2	USA	N	2022-05-11	Influenza A virus (A/Human/New York City/PV60567/2022)	1	Influenza A virus (A/Human/New York City/PV60567/2022)	influenza_virus
OP391422	Human	5 (NP)	H3N2	USA	N	2022-05-11	Influenza A virus (A/Human/New York City/PV60567/2022)	1	Influenza A virus (A/Human/New York City/PV60567/2022)	influenza_virus
OP391423	Human	6 (NA)	H3N2	USA	N	2022-05-11	Influenza A virus (A/Human/New York City/PV60567/2022)	1	Influenza A virus (A/Human/New York City/PV60567/2022)	influenza_virus
OP391424	Human	7 (MP)	H3N2	USA	N	2022-05-11	Influenza A virus (A/Human/New York City/PV60567/2022)	1	Influenza A virus (A/Human/New York City/PV60567/2022)	influenza_virus
OP391425	Human	8 (NS)	H3N2	USA	N	2022-05-11	Influenza A virus (A/Human/New York City/PV60567/2022)	1	Influenza A virus (A/Human/New York City/PV60567/2022)	influenza_virus
OP391361	Human	1 (PB2)	H3N2	USA	N	2022-05-14	Influenza A virus (A/Human/New York City/PV60569/2022)	1	Influenza A virus (A/Human/New York City/PV60569/2022)	influenza_virus
OP391362	Human	2 (PB1)	H3N2	USA	N	2022-05-14	Influenza A virus (A/Human/New York City/PV60569/2022)	1	Influenza A virus (A/Human/New York City/PV60569/2022)	influenza_virus
OP391363	Human	3 (PA)	H3N2	USA	N	2022-05-14	Influenza A virus (A/Human/New York City/PV60569/2022)	1	Influenza A virus (A/Human/New York City/PV60569/2022)	influenza_virus
OP391364	Human	4 (HA)	H3N2	USA	N	2022-05-14	Influenza A virus (A/Human/New York City/PV60569/2022)	1	Influenza A virus (A/Human/New York City/PV60569/2022)	influenza_virus
OP391365	Human	5 (NP)	H3N2	USA	N	2022-05-14	Influenza A virus (A/Human/New York City/PV60569/2022)	1	Influenza A virus (A/Human/New York City/PV60569/2022)	influenza_virus
OP391366	Human	6 (NA)	H3N2	USA	N	2022-05-14	Influenza A virus (A/Human/New York City/PV60569/2022)	1	Influenza A virus (A/Human/New York City/PV60569/2022)	influenza_virus
OP391368	Human	8 (NS)	H3N2	USA	N	2022-05-14	Influenza A virus (A/Human/New York City/PV60569/2022)	1	Influenza A virus (A/Human/New York City/PV60569/2022)	influenza_virus
OP391166	Human	1 (PB2)	H3N2	USA	N	2022-05-14	Influenza A virus (A/Human/New York City/PV60575/2022)	1	Influenza A virus (A/Human/New York City/PV60575/2022)	influenza_virus
OP391167	Human	2 (PB1)	H3N2	USA	N	2022-05-14	Influenza A virus (A/Human/New York City/PV60575/2022)	1	Influenza A virus (A/Human/New York City/PV60575/2022)	influenza_virus
OP391168	Human	3 (PA)	H3N2	USA	N	2022-05-14	Influenza A virus (A/Human/New York City/PV60575/2022)	1	Influenza A virus (A/Human/New York City/PV60575/2022)	influenza_virus
OP391169	Human	4 (HA)	H3N2	USA	N	2022-05-14	Influenza A virus (A/Human/New York City/PV60575/2022)	1	Influenza A virus (A/Human/New York City/PV60575/2022)	influenza_virus
OP391170	Human	5 (NP)	H3N2	USA	N	2022-05-14	Influenza A virus (A/Human/New York City/PV60575/2022)	1	Influenza A virus (A/Human/New York City/PV60575/2022)	influenza_virus
OP391171	Human	6 (NA)	H3N2	USA	N	2022-05-14	Influenza A virus (A/Human/New York City/PV60575/2022)	1	Influenza A virus (A/Human/New York City/PV60575/2022)	influenza_virus
OP391173	Human	8 (NS)	H3N2	USA	N	2022-05-14	Influenza A virus (A/Human/New York City/PV60575/2022)	1	Influenza A virus (A/Human/New York City/PV60575/2022)	influenza_virus
OP391013	Human	1 (PB2)	H3N2	USA	N	2022-05-17	Influenza A virus (A/Human/New York City/PV60579/2022)	1	Influenza A virus (A/Human/New York City/PV60579/2022)	influenza_virus
OP391014	Human	2 (PB1)	H3N2	USA	N	2022-05-17	Influenza A virus (A/Human/New York City/PV60579/2022)	1	Influenza A virus (A/Human/New York City/PV60579/2022)	influenza_virus
OP391015	Human	3 (PA)	H3N2	USA	N	2022-05-17	Influenza A virus (A/Human/New York City/PV60579/2022)	1	Influenza A virus (A/Human/New York City/PV60579/2022)	influenza_virus
OP391016	Human	4 (HA)	H3N2	USA	N	2022-05-17	Influenza A virus (A/Human/New York City/PV60579/2022)	1	Influenza A virus (A/Human/New York City/PV60579/2022)	influenza_virus
OP391019	Human	7 (MP)	H3N2	USA	N	2022-05-17	Influenza A virus (A/Human/New York City/PV60579/2022)	1	Influenza A virus (A/Human/New York City/PV60579/2022)	influenza_virus
OP391244	Human	1 (PB2)	H3N2	USA	N	2022-05-15	Influenza A virus (A/Human/New York City/PV60587/2022)	1	Influenza A virus (A/Human/New York City/PV60587/2022)	influenza_virus
OP391245	Human	2 (PB1)	H3N2	USA	N	2022-05-15	Influenza A virus (A/Human/New York City/PV60587/2022)	1	Influenza A virus (A/Human/New York City/PV60587/2022)	influenza_virus
OP391246	Human	3 (PA)	H3N2	USA	N	2022-05-15	Influenza A virus (A/Human/New York City/PV60587/2022)	1	Influenza A virus (A/Human/New York City/PV60587/2022)	influenza_virus
OP391248	Human	5 (NP)	H3N2	USA	N	2022-05-15	Influenza A virus (A/Human/New York City/PV60587/2022)	1	Influenza A virus (A/Human/New York City/PV60587/2022)	influenza_virus
OP391249	Human	6 (NA)	H3N2	USA	N	2022-05-15	Influenza A virus (A/Human/New York City/PV60587/2022)	1	Influenza A virus (A/Human/New York City/PV60587/2022)	influenza_virus
OP391251	Human	8 (NS)	H3N2	USA	N	2022-05-15	Influenza A virus (A/Human/New York City/PV60587/2022)	1	Influenza A virus (A/Human/New York City/PV60587/2022)	influenza_virus
OP391053	Human	1 (PB2)	H3N2	USA	N	2022-05-16	Influenza A virus (A/Human/New York City/PV60590/2022)	1	Influenza A virus (A/Human/New York City/PV60590/2022)	influenza_virus
OP391054	Human	2 (PB1)	H3N2	USA	N	2022-05-16	Influenza A virus (A/Human/New York City/PV60590/2022)	1	Influenza A virus (A/Human/New York City/PV60590/2022)	influenza_virus
OP391055	Human	3 (PA)	H3N2	USA	N	2022-05-16	Influenza A virus (A/Human/New York City/PV60590/2022)	1	Influenza A virus (A/Human/New York City/PV60590/2022)	influenza_virus
OP391056	Human	4 (HA)	H3N2	USA	N	2022-05-16	Influenza A virus (A/Human/New York City/PV60590/2022)	1	Influenza A virus (A/Human/New York City/PV60590/2022)	influenza_virus
OP391057	Human	5 (NP)	H3N2	USA	N	2022-05-16	Influenza A virus (A/Human/New York City/PV60590/2022)	1	Influenza A virus (A/Human/New York City/PV60590/2022)	influenza_virus
OP391058	Human	6 (NA)	H3N2	USA	N	2022-05-16	Influenza A virus (A/Human/New York City/PV60590/2022)	1	Influenza A virus (A/Human/New York City/PV60590/2022)	influenza_virus
OP391060	Human	8 (NS)	H3N2	USA	N	2022-05-16	Influenza A virus (A/Human/New York City/PV60590/2022)	1	Influenza A virus (A/Human/New York City/PV60590/2022)	influenza_virus
OP391252	Human	1 (PB2)	H3N2	USA	N	2022-05-14	Influenza A virus (A/Human/New York City/PV60591/2022)	1	Influenza A virus (A/Human/New York City/PV60591/2022)	influenza_virus
OP391253	Human	2 (PB1)	H3N2	USA	N	2022-05-14	Influenza A virus (A/Human/New York City/PV60591/2022)	1	Influenza A virus (A/Human/New York City/PV60591/2022)	influenza_virus
OP391254	Human	3 (PA)	H3N2	USA	N	2022-05-14	Influenza A virus (A/Human/New York City/PV60591/2022)	1	Influenza A virus (A/Human/New York City/PV60591/2022)	influenza_virus
OP391257	Human	6 (NA)	H3N2	USA	N	2022-05-14	Influenza A virus (A/Human/New York City/PV60591/2022)	1	Influenza A virus (A/Human/New York City/PV60591/2022)	influenza_virus
OP391258	Human	7 (MP)	H3N2	USA	N	2022-05-14	Influenza A virus (A/Human/New York City/PV60591/2022)	1	Influenza A virus (A/Human/New York City/PV60591/2022)	influenza_virus
OP391101	Human	1 (PB2)	H3N2	USA	N	2022-05-16	Influenza A virus (A/Human/New York City/PV60592/2022)	1	Influenza A virus (A/Human/New York City/PV60592/2022)	influenza_virus
OP391102	Human	2 (PB1)	H3N2	USA	N	2022-05-16	Influenza A virus (A/Human/New York City/PV60592/2022)	1	Influenza A virus (A/Human/New York City/PV60592/2022)	influenza_virus
OP391104	Human	4 (HA)	H3N2	USA	N	2022-05-16	Influenza A virus (A/Human/New York City/PV60592/2022)	1	Influenza A virus (A/Human/New York City/PV60592/2022)	influenza_virus
OP391105	Human	5 (NP)	H3N2	USA	N	2022-05-16	Influenza A virus (A/Human/New York City/PV60592/2022)	1	Influenza A virus (A/Human/New York City/PV60592/2022)	influenza_virus
OP391107	Human	7 (MP)	H3N2	USA	N	2022-05-16	Influenza A virus (A/Human/New York City/PV60592/2022)	1	Influenza A virus (A/Human/New York City/PV60592/2022)	influenza_virus
OP391213	Human	1 (PB2)	H3N2	USA	N	2022-05-17	Influenza A virus (A/Human/New York City/PV60593/2022)	1	Influenza A virus (A/Human/New York City/PV60593/2022)	influenza_virus
OP391214	Human	2 (PB1)	H3N2	USA	N	2022-05-17	Influenza A virus (A/Human/New York City/PV60593/2022)	1	Influenza A virus (A/Human/New York City/PV60593/2022)	influenza_virus
OP391215	Human	3 (PA)	H3N2	USA	N	2022-05-17	Influenza A virus (A/Human/New York City/PV60593/2022)	1	Influenza A virus (A/Human/New York City/PV60593/2022)	influenza_virus
OP391216	Human	4 (HA)	H3N2	USA	N	2022-05-17	Influenza A virus (A/Human/New York City/PV60593/2022)	1	Influenza A virus (A/Human/New York City/PV60593/2022)	influenza_virus
OP391217	Human	5 (NP)	H3N2	USA	N	2022-05-17	Influenza A virus (A/Human/New York City/PV60593/2022)	1	Influenza A virus (A/Human/New York City/PV60593/2022)	influenza_virus
OP391218	Human	6 (NA)	H3N2	USA	N	2022-05-17	Influenza A virus (A/Human/New York City/PV60593/2022)	1	Influenza A virus (A/Human/New York City/PV60593/2022)	influenza_virus
OP391222	Human	2 (PB1)	H3N2	USA	N	2022-05-14	Influenza A virus (A/Human/New York City/PV60594/2022)	1	Influenza A virus (A/Human/New York City/PV60594/2022)	influenza_virus
OP391223	Human	3 (PA)	H3N2	USA	N	2022-05-14	Influenza A virus (A/Human/New York City/PV60594/2022)	1	Influenza A virus (A/Human/New York City/PV60594/2022)	influenza_virus
OP391224	Human	4 (HA)	H3N2	USA	N	2022-05-14	Influenza A virus (A/Human/New York City/PV60594/2022)	1	Influenza A virus (A/Human/New York City/PV60594/2022)	influenza_virus
OP391225	Human	5 (NP)	H3N2	USA	N	2022-05-14	Influenza A virus (A/Human/New York City/PV60594/2022)	1	Influenza A virus (A/Human/New York City/PV60594/2022)	influenza_virus
OP391228	Human	8 (NS)	H3N2	USA	N	2022-05-14	Influenza A virus (A/Human/New York City/PV60594/2022)	1	Influenza A virus (A/Human/New York City/PV60594/2022)	influenza_virus
OP775461	Human	1 (PB2)	H3N2	USA	N	2022-04-09	Influenza A virus (A/Human/New York City/PV60613/2022)	1	Influenza A virus (A/Human/New York City/PV60613/2022)	influenza_virus
OP775462	Human	2 (PB1)	H3N2	USA	N	2022-04-09	Influenza A virus (A/Human/New York City/PV60613/2022)	1	Influenza A virus (A/Human/New York City/PV60613/2022)	influenza_virus
OP775464	Human	4 (HA)	H3N2	USA	N	2022-04-09	Influenza A virus (A/Human/New York City/PV60613/2022)	1	Influenza A virus (A/Human/New York City/PV60613/2022)	influenza_virus
OP775465	Human	5 (NP)	H3N2	USA	N	2022-04-09	Influenza A virus (A/Human/New York City/PV60613/2022)	1	Influenza A virus (A/Human/New York City/PV60613/2022)	influenza_virus
OP775468	Human	8 (NS)	H3N2	USA	N	2022-04-09	Influenza A virus (A/Human/New York City/PV60613/2022)	1	Influenza A virus (A/Human/New York City/PV60613/2022)	influenza_virus
OP775935	Human	1 (PB2)	H3N2	USA	N	2022-04-13	Influenza A virus (A/Human/New York City/PV60614/2022)	1	Influenza A virus (A/Human/New York City/PV60614/2022)	influenza_virus
OP775936	Human	2 (PB1)	H3N2	USA	N	2022-04-13	Influenza A virus (A/Human/New York City/PV60614/2022)	1	Influenza A virus (A/Human/New York City/PV60614/2022)	influenza_virus
OP775937	Human	3 (PA)	H3N2	USA	N	2022-04-13	Influenza A virus (A/Human/New York City/PV60614/2022)	1	Influenza A virus (A/Human/New York City/PV60614/2022)	influenza_virus
OP775938	Human	4 (HA)	H3N2	USA	N	2022-04-13	Influenza A virus (A/Human/New York City/PV60614/2022)	1	Influenza A virus (A/Human/New York City/PV60614/2022)	influenza_virus
OP775939	Human	5 (NP)	H3N2	USA	N	2022-04-13	Influenza A virus (A/Human/New York City/PV60614/2022)	1	Influenza A virus (A/Human/New York City/PV60614/2022)	influenza_virus
OP775940	Human	6 (NA)	H3N2	USA	N	2022-04-13	Influenza A virus (A/Human/New York City/PV60614/2022)	1	Influenza A virus (A/Human/New York City/PV60614/2022)	influenza_virus
OP775941	Human	7 (MP)	H3N2	USA	N	2022-04-13	Influenza A virus (A/Human/New York City/PV60614/2022)	1	Influenza A virus (A/Human/New York City/PV60614/2022)	influenza_virus
OP775942	Human	8 (NS)	H3N2	USA	N	2022-04-13	Influenza A virus (A/Human/New York City/PV60614/2022)	1	Influenza A virus (A/Human/New York City/PV60614/2022)	influenza_virus
OP775705	Human	1 (PB2)	H3N2	USA	N	2022-04-12	Influenza A virus (A/Human/New York City/PV60618/2022)	1	Influenza A virus (A/Human/New York City/PV60618/2022)	influenza_virus
OP775706	Human	2 (PB1)	H3N2	USA	N	2022-04-12	Influenza A virus (A/Human/New York City/PV60618/2022)	1	Influenza A virus (A/Human/New York City/PV60618/2022)	influenza_virus
OP775707	Human	3 (PA)	H3N2	USA	N	2022-04-12	Influenza A virus (A/Human/New York City/PV60618/2022)	1	Influenza A virus (A/Human/New York City/PV60618/2022)	influenza_virus
OP775708	Human	4 (HA)	H3N2	USA	N	2022-04-12	Influenza A virus (A/Human/New York City/PV60618/2022)	1	Influenza A virus (A/Human/New York City/PV60618/2022)	influenza_virus
OP775709	Human	5 (NP)	H3N2	USA	N	2022-04-12	Influenza A virus (A/Human/New York City/PV60618/2022)	1	Influenza A virus (A/Human/New York City/PV60618/2022)	influenza_virus
OP775710	Human	6 (NA)	H3N2	USA	N	2022-04-12	Influenza A virus (A/Human/New York City/PV60618/2022)	1	Influenza A virus (A/Human/New York City/PV60618/2022)	influenza_virus
OP775711	Human	7 (MP)	H3N2	USA	N	2022-04-12	Influenza A virus (A/Human/New York City/PV60618/2022)	1	Influenza A virus (A/Human/New York City/PV60618/2022)	influenza_virus
OP775712	Human	8 (NS)	H3N2	USA	N	2022-04-12	Influenza A virus (A/Human/New York City/PV60618/2022)	1	Influenza A virus (A/Human/New York City/PV60618/2022)	influenza_virus
OP775500	Human	1 (PB2)	H3N2	USA	N	2022-04-15	Influenza A virus (A/Human/New York City/PV60625/2022)	1	Influenza A virus (A/Human/New York City/PV60625/2022)	influenza_virus
OP775501	Human	2 (PB1)	H3N2	USA	N	2022-04-15	Influenza A virus (A/Human/New York City/PV60625/2022)	1	Influenza A virus (A/Human/New York City/PV60625/2022)	influenza_virus
OP775503	Human	4 (HA)	H3N2	USA	N	2022-04-15	Influenza A virus (A/Human/New York City/PV60625/2022)	1	Influenza A virus (A/Human/New York City/PV60625/2022)	influenza_virus
OP775505	Human	6 (NA)	H3N2	USA	N	2022-04-15	Influenza A virus (A/Human/New York City/PV60625/2022)	1	Influenza A virus (A/Human/New York City/PV60625/2022)	influenza_virus
OP775507	Human	8 (NS)	H3N2	USA	N	2022-04-15	Influenza A virus (A/Human/New York City/PV60625/2022)	1	Influenza A virus (A/Human/New York City/PV60625/2022)	influenza_virus
OP775548	Human	1 (PB2)	H3N2	USA	N	2022-04-12	Influenza A virus (A/Human/New York City/PV60626/2022)	1	Influenza A virus (A/Human/New York City/PV60626/2022)	influenza_virus
OP775549	Human	2 (PB1)	H3N2	USA	N	2022-04-12	Influenza A virus (A/Human/New York City/PV60626/2022)	1	Influenza A virus (A/Human/New York City/PV60626/2022)	influenza_virus
OP775550	Human	3 (PA)	H3N2	USA	N	2022-04-12	Influenza A virus (A/Human/New York City/PV60626/2022)	1	Influenza A virus (A/Human/New York City/PV60626/2022)	influenza_virus
OP775551	Human	4 (HA)	H3N2	USA	N	2022-04-12	Influenza A virus (A/Human/New York City/PV60626/2022)	1	Influenza A virus (A/Human/New York City/PV60626/2022)	influenza_virus
OP775552	Human	5 (NP)	H3N2	USA	N	2022-04-12	Influenza A virus (A/Human/New York City/PV60626/2022)	1	Influenza A virus (A/Human/New York City/PV60626/2022)	influenza_virus
OP775553	Human	6 (NA)	H3N2	USA	N	2022-04-12	Influenza A virus (A/Human/New York City/PV60626/2022)	1	Influenza A virus (A/Human/New York City/PV60626/2022)	influenza_virus
OP775555	Human	8 (NS)	H3N2	USA	N	2022-04-12	Influenza A virus (A/Human/New York City/PV60626/2022)	1	Influenza A virus (A/Human/New York City/PV60626/2022)	influenza_virus
OP775642	Human	1 (PB2)	H3N2	USA	N	2022-04-18	Influenza A virus (A/Human/New York City/PV60628/2022)	1	Influenza A virus (A/Human/New York City/PV60628/2022)	influenza_virus
OP775643	Human	2 (PB1)	H3N2	USA	N	2022-04-18	Influenza A virus (A/Human/New York City/PV60628/2022)	1	Influenza A virus (A/Human/New York City/PV60628/2022)	influenza_virus
OP775644	Human	3 (PA)	H3N2	USA	N	2022-04-18	Influenza A virus (A/Human/New York City/PV60628/2022)	1	Influenza A virus (A/Human/New York City/PV60628/2022)	influenza_virus
OP775645	Human	4 (HA)	H3N2	USA	N	2022-04-18	Influenza A virus (A/Human/New York City/PV60628/2022)	1	Influenza A virus (A/Human/New York City/PV60628/2022)	influenza_virus
OP775646	Human	5 (NP)	H3N2	USA	N	2022-04-18	Influenza A virus (A/Human/New York City/PV60628/2022)	1	Influenza A virus (A/Human/New York City/PV60628/2022)	influenza_virus
OP775647	Human	6 (NA)	H3N2	USA	N	2022-04-18	Influenza A virus (A/Human/New York City/PV60628/2022)	1	Influenza A virus (A/Human/New York City/PV60628/2022)	influenza_virus
OP775626	Human	1 (PB2)	H3N2	USA	N	2022-04-17	Influenza A virus (A/Human/New York City/PV60630/2022)	1	Influenza A virus (A/Human/New York City/PV60630/2022)	influenza_virus
OP775627	Human	2 (PB1)	H3N2	USA	N	2022-04-17	Influenza A virus (A/Human/New York City/PV60630/2022)	1	Influenza A virus (A/Human/New York City/PV60630/2022)	influenza_virus
OP775628	Human	3 (PA)	H3N2	USA	N	2022-04-17	Influenza A virus (A/Human/New York City/PV60630/2022)	1	Influenza A virus (A/Human/New York City/PV60630/2022)	influenza_virus
OP775629	Human	4 (HA)	H3N2	USA	N	2022-04-17	Influenza A virus (A/Human/New York City/PV60630/2022)	1	Influenza A virus (A/Human/New York City/PV60630/2022)	influenza_virus
OP775630	Human	5 (NP)	H3N2	USA	N	2022-04-17	Influenza A virus (A/Human/New York City/PV60630/2022)	1	Influenza A virus (A/Human/New York City/PV60630/2022)	influenza_virus
OP775631	Human	6 (NA)	H3N2	USA	N	2022-04-17	Influenza A virus (A/Human/New York City/PV60630/2022)	1	Influenza A virus (A/Human/New York City/PV60630/2022)	influenza_virus
OP775633	Human	8 (NS)	H3N2	USA	N	2022-04-17	Influenza A virus (A/Human/New York City/PV60630/2022)	1	Influenza A virus (A/Human/New York City/PV60630/2022)	influenza_virus
OP775855	Human	1 (PB2)	H3N2	USA	N	2022-04-13	Influenza A virus (A/Human/New York City/PV60631/2022)	1	Influenza A virus (A/Human/New York City/PV60631/2022)	influenza_virus
OP775856	Human	2 (PB1)	H3N2	USA	N	2022-04-13	Influenza A virus (A/Human/New York City/PV60631/2022)	1	Influenza A virus (A/Human/New York City/PV60631/2022)	influenza_virus
OP775858	Human	4 (HA)	H3N2	USA	N	2022-04-13	Influenza A virus (A/Human/New York City/PV60631/2022)	1	Influenza A virus (A/Human/New York City/PV60631/2022)	influenza_virus
OP775860	Human	6 (NA)	H3N2	USA	N	2022-04-13	Influenza A virus (A/Human/New York City/PV60631/2022)	1	Influenza A virus (A/Human/New York City/PV60631/2022)	influenza_virus
OP775861	Human	7 (MP)	H3N2	USA	N	2022-04-13	Influenza A virus (A/Human/New York City/PV60631/2022)	1	Influenza A virus (A/Human/New York City/PV60631/2022)	influenza_virus
OP775862	Human	8 (NS)	H3N2	USA	N	2022-04-13	Influenza A virus (A/Human/New York City/PV60631/2022)	1	Influenza A virus (A/Human/New York City/PV60631/2022)	influenza_virus
OP775634	Human	1 (PB2)	H3N2	USA	N	2022-04-16	Influenza A virus (A/Human/New York City/PV60633/2022)	1	Influenza A virus (A/Human/New York City/PV60633/2022)	influenza_virus
OP775635	Human	2 (PB1)	H3N2	USA	N	2022-04-16	Influenza A virus (A/Human/New York City/PV60633/2022)	1	Influenza A virus (A/Human/New York City/PV60633/2022)	influenza_virus
OP775636	Human	3 (PA)	H3N2	USA	N	2022-04-16	Influenza A virus (A/Human/New York City/PV60633/2022)	1	Influenza A virus (A/Human/New York City/PV60633/2022)	influenza_virus
OP775637	Human	4 (HA)	H3N2	USA	N	2022-04-16	Influenza A virus (A/Human/New York City/PV60633/2022)	1	Influenza A virus (A/Human/New York City/PV60633/2022)	influenza_virus
OP775639	Human	6 (NA)	H3N2	USA	N	2022-04-16	Influenza A virus (A/Human/New York City/PV60633/2022)	1	Influenza A virus (A/Human/New York City/PV60633/2022)	influenza_virus
OP775641	Human	8 (NS)	H3N2	USA	N	2022-04-16	Influenza A virus (A/Human/New York City/PV60633/2022)	1	Influenza A virus (A/Human/New York City/PV60633/2022)	influenza_virus
OP775508	Human	1 (PB2)	H3N2	USA	N	2022-04-19	Influenza A virus (A/Human/New York City/PV60639/2022)	1	Influenza A virus (A/Human/New York City/PV60639/2022)	influenza_virus
OP775510	Human	3 (PA)	H3N2	USA	N	2022-04-19	Influenza A virus (A/Human/New York City/PV60639/2022)	1	Influenza A virus (A/Human/New York City/PV60639/2022)	influenza_virus
OP775511	Human	4 (HA)	H3N2	USA	N	2022-04-19	Influenza A virus (A/Human/New York City/PV60639/2022)	1	Influenza A virus (A/Human/New York City/PV60639/2022)	influenza_virus
OP775512	Human	5 (NP)	H3N2	USA	N	2022-04-19	Influenza A virus (A/Human/New York City/PV60639/2022)	1	Influenza A virus (A/Human/New York City/PV60639/2022)	influenza_virus
OP775513	Human	6 (NA)	H3N2	USA	N	2022-04-19	Influenza A virus (A/Human/New York City/PV60639/2022)	1	Influenza A virus (A/Human/New York City/PV60639/2022)	influenza_virus
OP775515	Human	8 (NS)	H3N2	USA	N	2022-04-19	Influenza A virus (A/Human/New York City/PV60639/2022)	1	Influenza A virus (A/Human/New York City/PV60639/2022)	influenza_virus
OP775540	Human	1 (PB2)	H3N2	USA	N	2022-04-21	Influenza A virus (A/Human/New York City/PV60646/2022)	1	Influenza A virus (A/Human/New York City/PV60646/2022)	influenza_virus
OP775541	Human	2 (PB1)	H3N2	USA	N	2022-04-21	Influenza A virus (A/Human/New York City/PV60646/2022)	1	Influenza A virus (A/Human/New York City/PV60646/2022)	influenza_virus
OP775542	Human	3 (PA)	H3N2	USA	N	2022-04-21	Influenza A virus (A/Human/New York City/PV60646/2022)	1	Influenza A virus (A/Human/New York City/PV60646/2022)	influenza_virus
OP775543	Human	4 (HA)	H3N2	USA	N	2022-04-21	Influenza A virus (A/Human/New York City/PV60646/2022)	1	Influenza A virus (A/Human/New York City/PV60646/2022)	influenza_virus
OP775545	Human	6 (NA)	H3N2	USA	N	2022-04-21	Influenza A virus (A/Human/New York City/PV60646/2022)	1	Influenza A virus (A/Human/New York City/PV60646/2022)	influenza_virus
OP775546	Human	7 (MP)	H3N2	USA	N	2022-04-21	Influenza A virus (A/Human/New York City/PV60646/2022)	1	Influenza A virus (A/Human/New York City/PV60646/2022)	influenza_virus
OP775547	Human	8 (NS)	H3N2	USA	N	2022-04-21	Influenza A virus (A/Human/New York City/PV60646/2022)	1	Influenza A virus (A/Human/New York City/PV60646/2022)	influenza_virus
OP775665	Human	1 (PB2)	H3N2	USA	N	2022-04-18	Influenza A virus (A/Human/New York City/PV60648/2022)	1	Influenza A virus (A/Human/New York City/PV60648/2022)	influenza_virus
OP775666	Human	2 (PB1)	H3N2	USA	N	2022-04-18	Influenza A virus (A/Human/New York City/PV60648/2022)	1	Influenza A virus (A/Human/New York City/PV60648/2022)	influenza_virus
OP775667	Human	3 (PA)	H3N2	USA	N	2022-04-18	Influenza A virus (A/Human/New York City/PV60648/2022)	1	Influenza A virus (A/Human/New York City/PV60648/2022)	influenza_virus
OP775670	Human	6 (NA)	H3N2	USA	N	2022-04-18	Influenza A virus (A/Human/New York City/PV60648/2022)	1	Influenza A virus (A/Human/New York City/PV60648/2022)	influenza_virus
OP775671	Human	7 (MP)	H3N2	USA	N	2022-04-18	Influenza A virus (A/Human/New York City/PV60648/2022)	1	Influenza A virus (A/Human/New York City/PV60648/2022)	influenza_virus
OP775863	Human	1 (PB2)	H3N2	USA	N	2022-04-20	Influenza A virus (A/Human/New York City/PV60652/2022)	1	Influenza A virus (A/Human/New York City/PV60652/2022)	influenza_virus
OP775864	Human	2 (PB1)	H3N2	USA	N	2022-04-20	Influenza A virus (A/Human/New York City/PV60652/2022)	1	Influenza A virus (A/Human/New York City/PV60652/2022)	influenza_virus
OP775865	Human	3 (PA)	H3N2	USA	N	2022-04-20	Influenza A virus (A/Human/New York City/PV60652/2022)	1	Influenza A virus (A/Human/New York City/PV60652/2022)	influenza_virus
OP775866	Human	4 (HA)	H3N2	USA	N	2022-04-20	Influenza A virus (A/Human/New York City/PV60652/2022)	1	Influenza A virus (A/Human/New York City/PV60652/2022)	influenza_virus
OP775869	Human	7 (MP)	H3N2	USA	N	2022-04-20	Influenza A virus (A/Human/New York City/PV60652/2022)	1	Influenza A virus (A/Human/New York City/PV60652/2022)	influenza_virus
OP775689	Human	1 (PB2)	H3N2	USA	N	2022-04-20	Influenza A virus (A/Human/New York City/PV60660/2022)	1	Influenza A virus (A/Human/New York City/PV60660/2022)	influenza_virus
OP775690	Human	2 (PB1)	H3N2	USA	N	2022-04-20	Influenza A virus (A/Human/New York City/PV60660/2022)	1	Influenza A virus (A/Human/New York City/PV60660/2022)	influenza_virus
OP775690	Human	2 (PB1)	H3N2	USA	N	2022-04-20	Influenza A virus (A/Human/New York City/PV60660/2022)	1	Influenza A virus (A/Human/New York City/PV60660/2022)	influenza_virus
OP775691	Human	3 (PA)	H3N2	USA	N	2022-04-20	Influenza A virus (A/Human/New York City/PV60660/2022)	1	Influenza A virus (A/Human/New York City/PV60660/2022)	influenza_virus
OP775692	Human	4 (HA)	H3N2	USA	N	2022-04-20	Influenza A virus (A/Human/New York City/PV60660/2022)	1	Influenza A virus (A/Human/New York City/PV60660/2022)	influenza_virus
OP775693	Human	5 (NP)	H3N2	USA	N	2022-04-20	Influenza A virus (A/Human/New York City/PV60660/2022)	1	Influenza A virus (A/Human/New York City/PV60660/2022)	influenza_virus
OP775694	Human	6 (NA)	H3N2	USA	N	2022-04-20	Influenza A virus (A/Human/New York City/PV60660/2022)	1	Influenza A virus (A/Human/New York City/PV60660/2022)	influenza_virus
OP775695	Human	7 (MP)	H3N2	USA	N	2022-04-20	Influenza A virus (A/Human/New York City/PV60660/2022)	1	Influenza A virus (A/Human/New York City/PV60660/2022)	influenza_virus
OP775696	Human	8 (NS)	H3N2	USA	N	2022-04-20	Influenza A virus (A/Human/New York City/PV60660/2022)	1	Influenza A virus (A/Human/New York City/PV60660/2022)	influenza_virus
OP775409	Human	1 (PB2)	H3N2	USA	N	2022-04-24	Influenza A virus (A/Human/New York City/PV60664/2022)	1	Influenza A virus (A/Human/New York City/PV60664/2022)	influenza_virus
OP775410	Human	2 (PB1)	H3N2	USA	N	2022-04-24	Influenza A virus (A/Human/New York City/PV60664/2022)	1	Influenza A virus (A/Human/New York City/PV60664/2022)	influenza_virus
OP775411	Human	3 (PA)	H3N2	USA	N	2022-04-24	Influenza A virus (A/Human/New York City/PV60664/2022)	1	Influenza A virus (A/Human/New York City/PV60664/2022)	influenza_virus
OP775412	Human	4 (HA)	H3N2	USA	N	2022-04-24	Influenza A virus (A/Human/New York City/PV60664/2022)	1	Influenza A virus (A/Human/New York City/PV60664/2022)	influenza_virus
OP775413	Human	5 (NP)	H3N2	USA	N	2022-04-24	Influenza A virus (A/Human/New York City/PV60664/2022)	1	Influenza A virus (A/Human/New York City/PV60664/2022)	influenza_virus
OP775414	Human	6 (NA)	H3N2	USA	N	2022-04-24	Influenza A virus (A/Human/New York City/PV60664/2022)	1	Influenza A virus (A/Human/New York City/PV60664/2022)	influenza_virus
OP775415	Human	7 (MP)	H3N2	USA	N	2022-04-24	Influenza A virus (A/Human/New York City/PV60664/2022)	1	Influenza A virus (A/Human/New York City/PV60664/2022)	influenza_virus
OP775416	Human	8 (NS)	H3N2	USA	N	2022-04-24	Influenza A virus (A/Human/New York City/PV60664/2022)	1	Influenza A virus (A/Human/New York City/PV60664/2022)	influenza_virus
OP775713	Human	1 (PB2)	H3N2	USA	N	2022-04-18	Influenza A virus (A/Human/New York City/PV60668/2022)	1	Influenza A virus (A/Human/New York City/PV60668/2022)	influenza_virus
OP775714	Human	2 (PB1)	H3N2	USA	N	2022-04-18	Influenza A virus (A/Human/New York City/PV60668/2022)	1	Influenza A virus (A/Human/New York City/PV60668/2022)	influenza_virus
OP775715	Human	3 (PA)	H3N2	USA	N	2022-04-18	Influenza A virus (A/Human/New York City/PV60668/2022)	1	Influenza A virus (A/Human/New York City/PV60668/2022)	influenza_virus
OP775716	Human	4 (HA)	H3N2	USA	N	2022-04-18	Influenza A virus (A/Human/New York City/PV60668/2022)	1	Influenza A virus (A/Human/New York City/PV60668/2022)	influenza_virus
OP775717	Human	5 (NP)	H3N2	USA	N	2022-04-18	Influenza A virus (A/Human/New York City/PV60668/2022)	1	Influenza A virus (A/Human/New York City/PV60668/2022)	influenza_virus
OP775718	Human	6 (NA)	H3N2	USA	N	2022-04-18	Influenza A virus (A/Human/New York City/PV60668/2022)	1	Influenza A virus (A/Human/New York City/PV60668/2022)	influenza_virus
OP775719	Human	7 (MP)	H3N2	USA	N	2022-04-18	Influenza A virus (A/Human/New York City/PV60668/2022)	1	Influenza A virus (A/Human/New York City/PV60668/2022)	influenza_virus
OP775720	Human	8 (NS)	H3N2	USA	N	2022-04-18	Influenza A virus (A/Human/New York City/PV60668/2022)	1	Influenza A virus (A/Human/New York City/PV60668/2022)	influenza_virus
OP776055	Human	1 (PB2)	H3N2	USA	N	2022-04-16	Influenza A virus (A/Human/New York City/PV60670/2022)	1	Influenza A virus (A/Human/New York City/PV60670/2022)	influenza_virus
OP776056	Human	2 (PB1)	H3N2	USA	N	2022-04-16	Influenza A virus (A/Human/New York City/PV60670/2022)	1	Influenza A virus (A/Human/New York City/PV60670/2022)	influenza_virus
OP776057	Human	3 (PA)	H3N2	USA	N	2022-04-16	Influenza A virus (A/Human/New York City/PV60670/2022)	1	Influenza A virus (A/Human/New York City/PV60670/2022)	influenza_virus
OP776058	Human	4 (HA)	H3N2	USA	N	2022-04-16	Influenza A virus (A/Human/New York City/PV60670/2022)	1	Influenza A virus (A/Human/New York City/PV60670/2022)	influenza_virus
OP776060	Human	6 (NA)	H3N2	USA	N	2022-04-16	Influenza A virus (A/Human/New York City/PV60670/2022)	1	Influenza A virus (A/Human/New York City/PV60670/2022)	influenza_virus
OP776062	Human	8 (NS)	H3N2	USA	N	2022-04-16	Influenza A virus (A/Human/New York City/PV60670/2022)	1	Influenza A virus (A/Human/New York City/PV60670/2022)	influenza_virus
OP775353	Human	1 (PB2)	H3N2	USA	N	2022-04-16	Influenza A virus (A/Human/New York City/PV60678/2022)	1	Influenza A virus (A/Human/New York City/PV60678/2022)	influenza_virus
OP775354	Human	2 (PB1)	H3N2	USA	N	2022-04-16	Influenza A virus (A/Human/New York City/PV60678/2022)	1	Influenza A virus (A/Human/New York City/PV60678/2022)	influenza_virus
OP775355	Human	3 (PA)	H3N2	USA	N	2022-04-16	Influenza A virus (A/Human/New York City/PV60678/2022)	1	Influenza A virus (A/Human/New York City/PV60678/2022)	influenza_virus
OP775356	Human	4 (HA)	H3N2	USA	N	2022-04-16	Influenza A virus (A/Human/New York City/PV60678/2022)	1	Influenza A virus (A/Human/New York City/PV60678/2022)	influenza_virus
OP775358	Human	6 (NA)	H3N2	USA	N	2022-04-16	Influenza A virus (A/Human/New York City/PV60678/2022)	1	Influenza A virus (A/Human/New York City/PV60678/2022)	influenza_virus
OP775359	Human	7 (MP)	H3N2	USA	N	2022-04-16	Influenza A virus (A/Human/New York City/PV60678/2022)	1	Influenza A virus (A/Human/New York City/PV60678/2022)	influenza_virus
OP775360	Human	8 (NS)	H3N2	USA	N	2022-04-16	Influenza A virus (A/Human/New York City/PV60678/2022)	1	Influenza A virus (A/Human/New York City/PV60678/2022)	influenza_virus
OP775801	Human	1 (PB2)	H3N2	USA	N	2022-04-05	Influenza A virus (A/Human/New York City/PV60680/2022)	1	Influenza A virus (A/Human/New York City/PV60680/2022)	influenza_virus
OP775802	Human	2 (PB1)	H3N2	USA	N	2022-04-05	Influenza A virus (A/Human/New York City/PV60680/2022)	1	Influenza A virus (A/Human/New York City/PV60680/2022)	influenza_virus
OP775803	Human	3 (PA)	H3N2	USA	N	2022-04-05	Influenza A virus (A/Human/New York City/PV60680/2022)	1	Influenza A virus (A/Human/New York City/PV60680/2022)	influenza_virus
OP775804	Human	4 (HA)	H3N2	USA	N	2022-04-05	Influenza A virus (A/Human/New York City/PV60680/2022)	1	Influenza A virus (A/Human/New York City/PV60680/2022)	influenza_virus
OP775805	Human	5 (NP)	H3N2	USA	N	2022-04-05	Influenza A virus (A/Human/New York City/PV60680/2022)	1	Influenza A virus (A/Human/New York City/PV60680/2022)	influenza_virus
OP775806	Human	6 (NA)	H3N2	USA	N	2022-04-05	Influenza A virus (A/Human/New York City/PV60680/2022)	1	Influenza A virus (A/Human/New York City/PV60680/2022)	influenza_virus
OP775807	Human	7 (MP)	H3N2	USA	N	2022-04-05	Influenza A virus (A/Human/New York City/PV60680/2022)	1	Influenza A virus (A/Human/New York City/PV60680/2022)	influenza_virus
OP775808	Human	8 (NS)	H3N2	USA	N	2022-04-05	Influenza A virus (A/Human/New York City/PV60680/2022)	1	Influenza A virus (A/Human/New York City/PV60680/2022)	influenza_virus
OP775753	Human	1 (PB2)	H3N2	USA	N	2022-04-05	Influenza A virus (A/Human/New York City/PV60681/2022)	1	Influenza A virus (A/Human/New York City/PV60681/2022)	influenza_virus
OP775754	Human	2 (PB1)	H3N2	USA	N	2022-04-05	Influenza A virus (A/Human/New York City/PV60681/2022)	1	Influenza A virus (A/Human/New York City/PV60681/2022)	influenza_virus
OP775755	Human	3 (PA)	H3N2	USA	N	2022-04-05	Influenza A virus (A/Human/New York City/PV60681/2022)	1	Influenza A virus (A/Human/New York City/PV60681/2022)	influenza_virus
OP775757	Human	5 (NP)	H3N2	USA	N	2022-04-05	Influenza A virus (A/Human/New York City/PV60681/2022)	1	Influenza A virus (A/Human/New York City/PV60681/2022)	influenza_virus
OP775758	Human	6 (NA)	H3N2	USA	N	2022-04-05	Influenza A virus (A/Human/New York City/PV60681/2022)	1	Influenza A virus (A/Human/New York City/PV60681/2022)	influenza_virus
OP775760	Human	8 (NS)	H3N2	USA	N	2022-04-05	Influenza A virus (A/Human/New York City/PV60681/2022)	1	Influenza A virus (A/Human/New York City/PV60681/2022)	influenza_virus
OP775991	Human	1 (PB2)	H3N2	USA	N	2022-04-10	Influenza A virus (A/Human/New York City/PV60682/2022)	1	Influenza A virus (A/Human/New York City/PV60682/2022)	influenza_virus
OP775992	Human	2 (PB1)	H3N2	USA	N	2022-04-10	Influenza A virus (A/Human/New York City/PV60682/2022)	1	Influenza A virus (A/Human/New York City/PV60682/2022)	influenza_virus
OP775993	Human	3 (PA)	H3N2	USA	N	2022-04-10	Influenza A virus (A/Human/New York City/PV60682/2022)	1	Influenza A virus (A/Human/New York City/PV60682/2022)	influenza_virus
OP775994	Human	4 (HA)	H3N2	USA	N	2022-04-10	Influenza A virus (A/Human/New York City/PV60682/2022)	1	Influenza A virus (A/Human/New York City/PV60682/2022)	influenza_virus
OP775995	Human	5 (NP)	H3N2	USA	N	2022-04-10	Influenza A virus (A/Human/New York City/PV60682/2022)	1	Influenza A virus (A/Human/New York City/PV60682/2022)	influenza_virus
OP775996	Human	6 (NA)	H3N2	USA	N	2022-04-10	Influenza A virus (A/Human/New York City/PV60682/2022)	1	Influenza A virus (A/Human/New York City/PV60682/2022)	influenza_virus
OP775997	Human	7 (MP)	H3N2	USA	N	2022-04-10	Influenza A virus (A/Human/New York City/PV60682/2022)	1	Influenza A virus (A/Human/New York City/PV60682/2022)	influenza_virus
OP775998	Human	8 (NS)	H3N2	USA	N	2022-04-10	Influenza A virus (A/Human/New York City/PV60682/2022)	1	Influenza A virus (A/Human/New York City/PV60682/2022)	influenza_virus
OP775282	Human	1 (PB2)	H3N2	USA	N	2022-04-16	Influenza A virus (A/Human/New York City/PV60684/2022)	1	Influenza A virus (A/Human/New York City/PV60684/2022)	influenza_virus
OP775283	Human	2 (PB1)	H3N2	USA	N	2022-04-16	Influenza A virus (A/Human/New York City/PV60684/2022)	1	Influenza A virus (A/Human/New York City/PV60684/2022)	influenza_virus
OP775284	Human	3 (PA)	H3N2	USA	N	2022-04-16	Influenza A virus (A/Human/New York City/PV60684/2022)	1	Influenza A virus (A/Human/New York City/PV60684/2022)	influenza_virus
OP775286	Human	5 (NP)	H3N2	USA	N	2022-04-16	Influenza A virus (A/Human/New York City/PV60684/2022)	1	Influenza A virus (A/Human/New York City/PV60684/2022)	influenza_virus
OP775288	Human	7 (MP)	H3N2	USA	N	2022-04-16	Influenza A virus (A/Human/New York City/PV60684/2022)	1	Influenza A virus (A/Human/New York City/PV60684/2022)	influenza_virus
OP433178	Human	7 (MP)	H3N2	USA	N	2022-04-21	Influenza A virus (A/Human/New York City/PV60687/2022)	1	Influenza A virus (A/Human/New York City/PV60687/2022)	influenza_virus
OP433180	Human	1 (PB2)	H3N2	USA	N	2022-04-21	Influenza A virus (A/Human/New York City/PV60687/2022)	1	Influenza A virus (A/Human/New York City/PV60687/2022)	influenza_virus
OP433181	Human	2 (PB1)	H3N2	USA	N	2022-04-21	Influenza A virus (A/Human/New York City/PV60687/2022)	1	Influenza A virus (A/Human/New York City/PV60687/2022)	influenza_virus
OP433182	Human	3 (PA)	H3N2	USA	N	2022-04-21	Influenza A virus (A/Human/New York City/PV60687/2022)	1	Influenza A virus (A/Human/New York City/PV60687/2022)	influenza_virus
OP433183	Human	4 (HA)	H3N2	USA	N	2022-04-21	Influenza A virus (A/Human/New York City/PV60687/2022)	1	Influenza A virus (A/Human/New York City/PV60687/2022)	influenza_virus
OP775417	Human	1 (PB2)	H3N2	USA	N	2022-04-30	Influenza A virus (A/Human/New York City/PV60695/2022)	1	Influenza A virus (A/Human/New York City/PV60695/2022)	influenza_virus
OP775418	Human	2 (PB1)	H3N2	USA	N	2022-04-30	Influenza A virus (A/Human/New York City/PV60695/2022)	1	Influenza A virus (A/Human/New York City/PV60695/2022)	influenza_virus
OP775419	Human	3 (PA)	H3N2	USA	N	2022-04-30	Influenza A virus (A/Human/New York City/PV60695/2022)	1	Influenza A virus (A/Human/New York City/PV60695/2022)	influenza_virus
OP775420	Human	4 (HA)	H3N2	USA	N	2022-04-30	Influenza A virus (A/Human/New York City/PV60695/2022)	1	Influenza A virus (A/Human/New York City/PV60695/2022)	influenza_virus
OP775421	Human	5 (NP)	H3N2	USA	N	2022-04-30	Influenza A virus (A/Human/New York City/PV60695/2022)	1	Influenza A virus (A/Human/New York City/PV60695/2022)	influenza_virus
OP775422	Human	6 (NA)	H3N2	USA	N	2022-04-30	Influenza A virus (A/Human/New York City/PV60695/2022)	1	Influenza A virus (A/Human/New York City/PV60695/2022)	influenza_virus
OP775423	Human	7 (MP)	H3N2	USA	N	2022-04-30	Influenza A virus (A/Human/New York City/PV60695/2022)	1	Influenza A virus (A/Human/New York City/PV60695/2022)	influenza_virus
OP775424	Human	8 (NS)	H3N2	USA	N	2022-04-30	Influenza A virus (A/Human/New York City/PV60695/2022)	1	Influenza A virus (A/Human/New York City/PV60695/2022)	influenza_virus
OP774857	Human	1 (PB2)	H3N2	USA	N	2022-04-29	Influenza A virus (A/Human/New York City/PV60707/2022)	1	Influenza A virus (A/Human/New York City/PV60707/2022)	influenza_virus
OP774858	Human	2 (PB1)	H3N2	USA	N	2022-04-29	Influenza A virus (A/Human/New York City/PV60707/2022)	1	Influenza A virus (A/Human/New York City/PV60707/2022)	influenza_virus
OP774859	Human	3 (PA)	H3N2	USA	N	2022-04-29	Influenza A virus (A/Human/New York City/PV60707/2022)	1	Influenza A virus (A/Human/New York City/PV60707/2022)	influenza_virus
OP774860	Human	4 (HA)	H3N2	USA	N	2022-04-29	Influenza A virus (A/Human/New York City/PV60707/2022)	1	Influenza A virus (A/Human/New York City/PV60707/2022)	influenza_virus
OP774861	Human	5 (NP)	H3N2	USA	N	2022-04-29	Influenza A virus (A/Human/New York City/PV60707/2022)	1	Influenza A virus (A/Human/New York City/PV60707/2022)	influenza_virus
OP775393	Human	1 (PB2)	H3N2	USA	N	2022-04-26	Influenza A virus (A/Human/New York City/PV60709/2022)	1	Influenza A virus (A/Human/New York City/PV60709/2022)	influenza_virus
OP775395	Human	3 (PA)	H3N2	USA	N	2022-04-26	Influenza A virus (A/Human/New York City/PV60709/2022)	1	Influenza A virus (A/Human/New York City/PV60709/2022)	influenza_virus
OP775396	Human	4 (HA)	H3N2	USA	N	2022-04-26	Influenza A virus (A/Human/New York City/PV60709/2022)	1	Influenza A virus (A/Human/New York City/PV60709/2022)	influenza_virus
OP775397	Human	5 (NP)	H3N2	USA	N	2022-04-26	Influenza A virus (A/Human/New York City/PV60709/2022)	1	Influenza A virus (A/Human/New York City/PV60709/2022)	influenza_virus
OP775398	Human	6 (NA)	H3N2	USA	N	2022-04-26	Influenza A virus (A/Human/New York City/PV60709/2022)	1	Influenza A virus (A/Human/New York City/PV60709/2022)	influenza_virus
OP775399	Human	7 (MP)	H3N2	USA	N	2022-04-26	Influenza A virus (A/Human/New York City/PV60709/2022)	1	Influenza A virus (A/Human/New York City/PV60709/2022)	influenza_virus
OP775400	Human	8 (NS)	H3N2	USA	N	2022-04-26	Influenza A virus (A/Human/New York City/PV60709/2022)	1	Influenza A virus (A/Human/New York City/PV60709/2022)	influenza_virus
OP775087	Human	1 (PB2)	H3N2	USA	N	2022-04-25	Influenza A virus (A/Human/New York City/PV60713/2022)	1	Influenza A virus (A/Human/New York City/PV60713/2022)	influenza_virus
OP775088	Human	2 (PB1)	H3N2	USA	N	2022-04-25	Influenza A virus (A/Human/New York City/PV60713/2022)	1	Influenza A virus (A/Human/New York City/PV60713/2022)	influenza_virus
OP775089	Human	3 (PA)	H3N2	USA	N	2022-04-25	Influenza A virus (A/Human/New York City/PV60713/2022)	1	Influenza A virus (A/Human/New York City/PV60713/2022)	influenza_virus
OP775090	Human	4 (HA)	H3N2	USA	N	2022-04-25	Influenza A virus (A/Human/New York City/PV60713/2022)	1	Influenza A virus (A/Human/New York City/PV60713/2022)	influenza_virus
OP775091	Human	5 (NP)	H3N2	USA	N	2022-04-25	Influenza A virus (A/Human/New York City/PV60713/2022)	1	Influenza A virus (A/Human/New York City/PV60713/2022)	influenza_virus
OP775092	Human	6 (NA)	H3N2	USA	N	2022-04-25	Influenza A virus (A/Human/New York City/PV60713/2022)	1	Influenza A virus (A/Human/New York City/PV60713/2022)	influenza_virus
OP775095	Human	1 (PB2)	H3N2	USA	N	2022-04-23	Influenza A virus (A/Human/New York City/PV60714/2022)	1	Influenza A virus (A/Human/New York City/PV60714/2022)	influenza_virus
OP775096	Human	2 (PB1)	H3N2	USA	N	2022-04-23	Influenza A virus (A/Human/New York City/PV60714/2022)	1	Influenza A virus (A/Human/New York City/PV60714/2022)	influenza_virus
OP775097	Human	3 (PA)	H3N2	USA	N	2022-04-23	Influenza A virus (A/Human/New York City/PV60714/2022)	1	Influenza A virus (A/Human/New York City/PV60714/2022)	influenza_virus
OP775098	Human	4 (HA)	H3N2	USA	N	2022-04-23	Influenza A virus (A/Human/New York City/PV60714/2022)	1	Influenza A virus (A/Human/New York City/PV60714/2022)	influenza_virus
OP775099	Human	5 (NP)	H3N2	USA	N	2022-04-23	Influenza A virus (A/Human/New York City/PV60714/2022)	1	Influenza A virus (A/Human/New York City/PV60714/2022)	influenza_virus
OP775100	Human	6 (NA)	H3N2	USA	N	2022-04-23	Influenza A virus (A/Human/New York City/PV60714/2022)	1	Influenza A virus (A/Human/New York City/PV60714/2022)	influenza_virus
OP775101	Human	7 (MP)	H3N2	USA	N	2022-04-23	Influenza A virus (A/Human/New York City/PV60714/2022)	1	Influenza A virus (A/Human/New York City/PV60714/2022)	influenza_virus
OP774881	Human	1 (PB2)	H3N2	USA	N	2022-04-26	Influenza A virus (A/Human/New York City/PV60715/2022)	1	Influenza A virus (A/Human/New York City/PV60715/2022)	influenza_virus
OP774882	Human	2 (PB1)	H3N2	USA	N	2022-04-26	Influenza A virus (A/Human/New York City/PV60715/2022)	1	Influenza A virus (A/Human/New York City/PV60715/2022)	influenza_virus
OP774883	Human	3 (PA)	H3N2	USA	N	2022-04-26	Influenza A virus (A/Human/New York City/PV60715/2022)	1	Influenza A virus (A/Human/New York City/PV60715/2022)	influenza_virus
OP774884	Human	4 (HA)	H3N2	USA	N	2022-04-26	Influenza A virus (A/Human/New York City/PV60715/2022)	1	Influenza A virus (A/Human/New York City/PV60715/2022)	influenza_virus
OP774886	Human	6 (NA)	H3N2	USA	N	2022-04-26	Influenza A virus (A/Human/New York City/PV60715/2022)	1	Influenza A virus (A/Human/New York City/PV60715/2022)	influenza_virus
OP775128	Human	2 (PB1)	H3N2	USA	N	2022-04-24	Influenza A virus (A/Human/New York City/PV60716/2022)	1	Influenza A virus (A/Human/New York City/PV60716/2022)	influenza_virus
OP775129	Human	3 (PA)	H3N2	USA	N	2022-04-24	Influenza A virus (A/Human/New York City/PV60716/2022)	1	Influenza A virus (A/Human/New York City/PV60716/2022)	influenza_virus
OP775130	Human	4 (HA)	H3N2	USA	N	2022-04-24	Influenza A virus (A/Human/New York City/PV60716/2022)	1	Influenza A virus (A/Human/New York City/PV60716/2022)	influenza_virus
OP775131	Human	5 (NP)	H3N2	USA	N	2022-04-24	Influenza A virus (A/Human/New York City/PV60716/2022)	1	Influenza A virus (A/Human/New York City/PV60716/2022)	influenza_virus
OP775132	Human	6 (NA)	H3N2	USA	N	2022-04-24	Influenza A virus (A/Human/New York City/PV60716/2022)	1	Influenza A virus (A/Human/New York City/PV60716/2022)	influenza_virus
OP775133	Human	7 (MP)	H3N2	USA	N	2022-04-24	Influenza A virus (A/Human/New York City/PV60716/2022)	1	Influenza A virus (A/Human/New York City/PV60716/2022)	influenza_virus
OP775134	Human	8 (NS)	H3N2	USA	N	2022-04-24	Influenza A virus (A/Human/New York City/PV60716/2022)	1	Influenza A virus (A/Human/New York City/PV60716/2022)	influenza_virus
OP774666	Human	1 (PB2)	H3N2	USA	N	2022-04-25	Influenza A virus (A/Human/New York City/PV60719/2022)	1	Influenza A virus (A/Human/New York City/PV60719/2022)	influenza_virus
OP774667	Human	2 (PB1)	H3N2	USA	N	2022-04-25	Influenza A virus (A/Human/New York City/PV60719/2022)	1	Influenza A virus (A/Human/New York City/PV60719/2022)	influenza_virus
OP774668	Human	3 (PA)	H3N2	USA	N	2022-04-25	Influenza A virus (A/Human/New York City/PV60719/2022)	1	Influenza A virus (A/Human/New York City/PV60719/2022)	influenza_virus
OP774669	Human	4 (HA)	H3N2	USA	N	2022-04-25	Influenza A virus (A/Human/New York City/PV60719/2022)	1	Influenza A virus (A/Human/New York City/PV60719/2022)	influenza_virus
OP774670	Human	5 (NP)	H3N2	USA	N	2022-04-25	Influenza A virus (A/Human/New York City/PV60719/2022)	1	Influenza A virus (A/Human/New York City/PV60719/2022)	influenza_virus
OP774672	Human	7 (MP)	H3N2	USA	N	2022-04-25	Influenza A virus (A/Human/New York City/PV60719/2022)	1	Influenza A virus (A/Human/New York City/PV60719/2022)	influenza_virus
OP775249	Human	1 (PB2)	H3N2	USA	N	2022-04-27	Influenza A virus (A/Human/New York City/PV60723/2022)	1	Influenza A virus (A/Human/New York City/PV60723/2022)	influenza_virus
OP775250	Human	2 (PB1)	H3N2	USA	N	2022-04-27	Influenza A virus (A/Human/New York City/PV60723/2022)	1	Influenza A virus (A/Human/New York City/PV60723/2022)	influenza_virus
OP775251	Human	3 (PA)	H3N2	USA	N	2022-04-27	Influenza A virus (A/Human/New York City/PV60723/2022)	1	Influenza A virus (A/Human/New York City/PV60723/2022)	influenza_virus
OP775252	Human	4 (HA)	H3N2	USA	N	2022-04-27	Influenza A virus (A/Human/New York City/PV60723/2022)	1	Influenza A virus (A/Human/New York City/PV60723/2022)	influenza_virus
OP775253	Human	5 (NP)	H3N2	USA	N	2022-04-27	Influenza A virus (A/Human/New York City/PV60723/2022)	1	Influenza A virus (A/Human/New York City/PV60723/2022)	influenza_virus
OP775254	Human	6 (NA)	H3N2	USA	N	2022-04-27	Influenza A virus (A/Human/New York City/PV60723/2022)	1	Influenza A virus (A/Human/New York City/PV60723/2022)	influenza_virus
OP775255	Human	7 (MP)	H3N2	USA	N	2022-04-27	Influenza A virus (A/Human/New York City/PV60723/2022)	1	Influenza A virus (A/Human/New York City/PV60723/2022)	influenza_virus
OP775256	Human	8 (NS)	H3N2	USA	N	2022-04-27	Influenza A virus (A/Human/New York City/PV60723/2022)	1	Influenza A virus (A/Human/New York City/PV60723/2022)	influenza_virus
OP797923	Human	1 (PB2)	H3N2	USA	N	2022-04-23	Influenza A virus (A/Human/New York City/PV60725/2022)	1	Influenza A virus (A/Human/New York City/PV60725/2022)	influenza_virus
OP797924	Human	2 (PB1)	H3N2	USA	N	2022-04-23	Influenza A virus (A/Human/New York City/PV60725/2022)	1	Influenza A virus (A/Human/New York City/PV60725/2022)	influenza_virus
OP797925	Human	3 (PA)	H3N2	USA	N	2022-04-23	Influenza A virus (A/Human/New York City/PV60725/2022)	1	Influenza A virus (A/Human/New York City/PV60725/2022)	influenza_virus
OP797926	Human	4 (HA)	H3N2	USA	N	2022-04-23	Influenza A virus (A/Human/New York City/PV60725/2022)	1	Influenza A virus (A/Human/New York City/PV60725/2022)	influenza_virus
OP797928	Human	6 (NA)	H3N2	USA	N	2022-04-23	Influenza A virus (A/Human/New York City/PV60725/2022)	1	Influenza A virus (A/Human/New York City/PV60725/2022)	influenza_virus
OP775111	Human	1 (PB2)	H3N2	USA	N	2022-04-28	Influenza A virus (A/Human/New York City/PV60730/2022)	1	Influenza A virus (A/Human/New York City/PV60730/2022)	influenza_virus
OP775112	Human	2 (PB1)	H3N2	USA	N	2022-04-28	Influenza A virus (A/Human/New York City/PV60730/2022)	1	Influenza A virus (A/Human/New York City/PV60730/2022)	influenza_virus
OP775113	Human	3 (PA)	H3N2	USA	N	2022-04-28	Influenza A virus (A/Human/New York City/PV60730/2022)	1	Influenza A virus (A/Human/New York City/PV60730/2022)	influenza_virus
OP775114	Human	4 (HA)	H3N2	USA	N	2022-04-28	Influenza A virus (A/Human/New York City/PV60730/2022)	1	Influenza A virus (A/Human/New York City/PV60730/2022)	influenza_virus
OP775115	Human	5 (NP)	H3N2	USA	N	2022-04-28	Influenza A virus (A/Human/New York City/PV60730/2022)	1	Influenza A virus (A/Human/New York City/PV60730/2022)	influenza_virus
OP775116	Human	6 (NA)	H3N2	USA	N	2022-04-28	Influenza A virus (A/Human/New York City/PV60730/2022)	1	Influenza A virus (A/Human/New York City/PV60730/2022)	influenza_virus
OP775117	Human	7 (MP)	H3N2	USA	N	2022-04-28	Influenza A virus (A/Human/New York City/PV60730/2022)	1	Influenza A virus (A/Human/New York City/PV60730/2022)	influenza_virus
OP774977	Human	1 (PB2)	H3N2	USA	N	2022-05-02	Influenza A virus (A/Human/New York City/PV60737/2022)	1	Influenza A virus (A/Human/New York City/PV60737/2022)	influenza_virus
OP774978	Human	2 (PB1)	H3N2	USA	N	2022-05-02	Influenza A virus (A/Human/New York City/PV60737/2022)	1	Influenza A virus (A/Human/New York City/PV60737/2022)	influenza_virus
OP774979	Human	4 (HA)	H3N2	USA	N	2022-05-02	Influenza A virus (A/Human/New York City/PV60737/2022)	1	Influenza A virus (A/Human/New York City/PV60737/2022)	influenza_virus
OP774980	Human	5 (NP)	H3N2	USA	N	2022-05-02	Influenza A virus (A/Human/New York City/PV60737/2022)	1	Influenza A virus (A/Human/New York City/PV60737/2022)	influenza_virus
OP774981	Human	6 (NA)	H3N2	USA	N	2022-05-02	Influenza A virus (A/Human/New York City/PV60737/2022)	1	Influenza A virus (A/Human/New York City/PV60737/2022)	influenza_virus
OP774982	Human	7 (MP)	H3N2	USA	N	2022-05-02	Influenza A virus (A/Human/New York City/PV60737/2022)	1	Influenza A virus (A/Human/New York City/PV60737/2022)	influenza_virus
OP774983	Human	8 (NS)	H3N2	USA	N	2022-05-02	Influenza A virus (A/Human/New York City/PV60737/2022)	1	Influenza A virus (A/Human/New York City/PV60737/2022)	influenza_virus
OP774929	Human	1 (PB2)	H3N2	USA	N	2022-05-01	Influenza A virus (A/Human/New York City/PV60738/2022)	1	Influenza A virus (A/Human/New York City/PV60738/2022)	influenza_virus
OP774930	Human	2 (PB1)	H3N2	USA	N	2022-05-01	Influenza A virus (A/Human/New York City/PV60738/2022)	1	Influenza A virus (A/Human/New York City/PV60738/2022)	influenza_virus
OP774931	Human	3 (PA)	H3N2	USA	N	2022-05-01	Influenza A virus (A/Human/New York City/PV60738/2022)	1	Influenza A virus (A/Human/New York City/PV60738/2022)	influenza_virus
OP774932	Human	4 (HA)	H3N2	USA	N	2022-05-01	Influenza A virus (A/Human/New York City/PV60738/2022)	1	Influenza A virus (A/Human/New York City/PV60738/2022)	influenza_virus
OP774933	Human	5 (NP)	H3N2	USA	N	2022-05-01	Influenza A virus (A/Human/New York City/PV60738/2022)	1	Influenza A virus (A/Human/New York City/PV60738/2022)	influenza_virus
OP774934	Human	6 (NA)	H3N2	USA	N	2022-05-01	Influenza A virus (A/Human/New York City/PV60738/2022)	1	Influenza A virus (A/Human/New York City/PV60738/2022)	influenza_virus
OP774935	Human	7 (MP)	H3N2	USA	N	2022-05-01	Influenza A virus (A/Human/New York City/PV60738/2022)	1	Influenza A virus (A/Human/New York City/PV60738/2022)	influenza_virus
OP774992	Human	1 (PB2)	H3N2	USA	N	2022-05-05	Influenza A virus (A/Human/New York City/PV60741/2022)	1	Influenza A virus (A/Human/New York City/PV60741/2022)	influenza_virus
OP774993	Human	2 (PB1)	H3N2	USA	N	2022-05-05	Influenza A virus (A/Human/New York City/PV60741/2022)	1	Influenza A virus (A/Human/New York City/PV60741/2022)	influenza_virus
OP774994	Human	3 (PA)	H3N2	USA	N	2022-05-05	Influenza A virus (A/Human/New York City/PV60741/2022)	1	Influenza A virus (A/Human/New York City/PV60741/2022)	influenza_virus
OP774996	Human	5 (NP)	H3N2	USA	N	2022-05-05	Influenza A virus (A/Human/New York City/PV60741/2022)	1	Influenza A virus (A/Human/New York City/PV60741/2022)	influenza_virus
OP774997	Human	6 (NA)	H3N2	USA	N	2022-05-05	Influenza A virus (A/Human/New York City/PV60741/2022)	1	Influenza A virus (A/Human/New York City/PV60741/2022)	influenza_virus
OP774999	Human	8 (NS)	H3N2	USA	N	2022-05-05	Influenza A virus (A/Human/New York City/PV60741/2022)	1	Influenza A virus (A/Human/New York City/PV60741/2022)	influenza_virus
OP775159	Human	1 (PB2)	H3N2	USA	N	2022-05-01	Influenza A virus (A/Human/New York City/PV60746/2022)	1	Influenza A virus (A/Human/New York City/PV60746/2022)	influenza_virus
OP775160	Human	2 (PB1)	H3N2	USA	N	2022-05-01	Influenza A virus (A/Human/New York City/PV60746/2022)	1	Influenza A virus (A/Human/New York City/PV60746/2022)	influenza_virus
OP775161	Human	3 (PA)	H3N2	USA	N	2022-05-01	Influenza A virus (A/Human/New York City/PV60746/2022)	1	Influenza A virus (A/Human/New York City/PV60746/2022)	influenza_virus
OP775162	Human	4 (HA)	H3N2	USA	N	2022-05-01	Influenza A virus (A/Human/New York City/PV60746/2022)	1	Influenza A virus (A/Human/New York City/PV60746/2022)	influenza_virus
OP775163	Human	5 (NP)	H3N2	USA	N	2022-05-01	Influenza A virus (A/Human/New York City/PV60746/2022)	1	Influenza A virus (A/Human/New York City/PV60746/2022)	influenza_virus
OP775164	Human	6 (NA)	H3N2	USA	N	2022-05-01	Influenza A virus (A/Human/New York City/PV60746/2022)	1	Influenza A virus (A/Human/New York City/PV60746/2022)	influenza_virus
OP775165	Human	7 (MP)	H3N2	USA	N	2022-05-01	Influenza A virus (A/Human/New York City/PV60746/2022)	1	Influenza A virus (A/Human/New York City/PV60746/2022)	influenza_virus
OP774984	Human	1 (PB2)	H3N2	USA	N	2022-05-04	Influenza A virus (A/Human/New York City/PV60749/2022)	1	Influenza A virus (A/Human/New York City/PV60749/2022)	influenza_virus
OP774985	Human	2 (PB1)	H3N2	USA	N	2022-05-04	Influenza A virus (A/Human/New York City/PV60749/2022)	1	Influenza A virus (A/Human/New York City/PV60749/2022)	influenza_virus
OP774986	Human	3 (PA)	H3N2	USA	N	2022-05-04	Influenza A virus (A/Human/New York City/PV60749/2022)	1	Influenza A virus (A/Human/New York City/PV60749/2022)	influenza_virus
OP774989	Human	6 (NA)	H3N2	USA	N	2022-05-04	Influenza A virus (A/Human/New York City/PV60749/2022)	1	Influenza A virus (A/Human/New York City/PV60749/2022)	influenza_virus
OP774990	Human	7 (MP)	H3N2	USA	N	2022-05-04	Influenza A virus (A/Human/New York City/PV60749/2022)	1	Influenza A virus (A/Human/New York City/PV60749/2022)	influenza_virus
OP775071	Human	1 (PB2)	H3N2	USA	N	2022-05-03	Influenza A virus (A/Human/New York City/PV60750/2022)	1	Influenza A virus (A/Human/New York City/PV60750/2022)	influenza_virus
OP775072	Human	2 (PB1)	H3N2	USA	N	2022-05-03	Influenza A virus (A/Human/New York City/PV60750/2022)	1	Influenza A virus (A/Human/New York City/PV60750/2022)	influenza_virus
OP775073	Human	3 (PA)	H3N2	USA	N	2022-05-03	Influenza A virus (A/Human/New York City/PV60750/2022)	1	Influenza A virus (A/Human/New York City/PV60750/2022)	influenza_virus
OP775074	Human	4 (HA)	H3N2	USA	N	2022-05-03	Influenza A virus (A/Human/New York City/PV60750/2022)	1	Influenza A virus (A/Human/New York City/PV60750/2022)	influenza_virus
OP775075	Human	5 (NP)	H3N2	USA	N	2022-05-03	Influenza A virus (A/Human/New York City/PV60750/2022)	1	Influenza A virus (A/Human/New York City/PV60750/2022)	influenza_virus
OP775076	Human	6 (NA)	H3N2	USA	N	2022-05-03	Influenza A virus (A/Human/New York City/PV60750/2022)	1	Influenza A virus (A/Human/New York City/PV60750/2022)	influenza_virus
OP775077	Human	7 (MP)	H3N2	USA	N	2022-05-03	Influenza A virus (A/Human/New York City/PV60750/2022)	1	Influenza A virus (A/Human/New York City/PV60750/2022)	influenza_virus
OP775078	Human	8 (NS)	H3N2	USA	N	2022-05-03	Influenza A virus (A/Human/New York City/PV60750/2022)	1	Influenza A virus (A/Human/New York City/PV60750/2022)	influenza_virus
OP775215	Human	1 (PB2)	H3N2	USA	N	2022-05-04	Influenza A virus (A/Human/New York City/PV60751/2022)	1	Influenza A virus (A/Human/New York City/PV60751/2022)	influenza_virus
OP775216	Human	2 (PB1)	H3N2	USA	N	2022-05-04	Influenza A virus (A/Human/New York City/PV60751/2022)	1	Influenza A virus (A/Human/New York City/PV60751/2022)	influenza_virus
OP775217	Human	3 (PA)	H3N2	USA	N	2022-05-04	Influenza A virus (A/Human/New York City/PV60751/2022)	1	Influenza A virus (A/Human/New York City/PV60751/2022)	influenza_virus
OP775218	Human	4 (HA)	H3N2	USA	N	2022-05-04	Influenza A virus (A/Human/New York City/PV60751/2022)	1	Influenza A virus (A/Human/New York City/PV60751/2022)	influenza_virus
OP775219	Human	5 (NP)	H3N2	USA	N	2022-05-04	Influenza A virus (A/Human/New York City/PV60751/2022)	1	Influenza A virus (A/Human/New York City/PV60751/2022)	influenza_virus
OP775220	Human	6 (NA)	H3N2	USA	N	2022-05-04	Influenza A virus (A/Human/New York City/PV60751/2022)	1	Influenza A virus (A/Human/New York City/PV60751/2022)	influenza_virus
OP775221	Human	7 (MP)	H3N2	USA	N	2022-05-04	Influenza A virus (A/Human/New York City/PV60751/2022)	1	Influenza A virus (A/Human/New York City/PV60751/2022)	influenza_virus
OP774810	Human	2 (PB1)	H3N2	USA	N	2022-04-22	Influenza A virus (A/Human/New York City/PV60754/2022)	1	Influenza A virus (A/Human/New York City/PV60754/2022)	influenza_virus
OP774811	Human	3 (PA)	H3N2	USA	N	2022-04-22	Influenza A virus (A/Human/New York City/PV60754/2022)	1	Influenza A virus (A/Human/New York City/PV60754/2022)	influenza_virus
OP774812	Human	4 (HA)	H3N2	USA	N	2022-04-22	Influenza A virus (A/Human/New York City/PV60754/2022)	1	Influenza A virus (A/Human/New York City/PV60754/2022)	influenza_virus
OP774813	Human	5 (NP)	H3N2	USA	N	2022-04-22	Influenza A virus (A/Human/New York City/PV60754/2022)	1	Influenza A virus (A/Human/New York City/PV60754/2022)	influenza_virus
OP774814	Human	6 (NA)	H3N2	USA	N	2022-04-22	Influenza A virus (A/Human/New York City/PV60754/2022)	1	Influenza A virus (A/Human/New York City/PV60754/2022)	influenza_virus
OP774698	Human	1 (PB2)	H3N2	USA	N	2022-05-04	Influenza A virus (A/Human/New York City/PV60757/2022)	1	Influenza A virus (A/Human/New York City/PV60757/2022)	influenza_virus
OP774699	Human	2 (PB1)	H3N2	USA	N	2022-05-04	Influenza A virus (A/Human/New York City/PV60757/2022)	1	Influenza A virus (A/Human/New York City/PV60757/2022)	influenza_virus
OP774700	Human	3 (PA)	H3N2	USA	N	2022-05-04	Influenza A virus (A/Human/New York City/PV60757/2022)	1	Influenza A virus (A/Human/New York City/PV60757/2022)	influenza_virus
OP774701	Human	4 (HA)	H3N2	USA	N	2022-05-04	Influenza A virus (A/Human/New York City/PV60757/2022)	1	Influenza A virus (A/Human/New York City/PV60757/2022)	influenza_virus
OP774702	Human	5 (NP)	H3N2	USA	N	2022-05-04	Influenza A virus (A/Human/New York City/PV60757/2022)	1	Influenza A virus (A/Human/New York City/PV60757/2022)	influenza_virus
OP774704	Human	7 (MP)	H3N2	USA	N	2022-05-04	Influenza A virus (A/Human/New York City/PV60757/2022)	1	Influenza A virus (A/Human/New York City/PV60757/2022)	influenza_virus
OP774705	Human	8 (NS)	H3N2	USA	N	2022-05-04	Influenza A virus (A/Human/New York City/PV60757/2022)	1	Influenza A virus (A/Human/New York City/PV60757/2022)	influenza_virus
OP774770	Human	1 (PB2)	H3N2	USA	N	2022-05-04	Influenza A virus (A/Human/New York City/PV60758/2022)	1	Influenza A virus (A/Human/New York City/PV60758/2022)	influenza_virus
OP774772	Human	3 (PA)	H3N2	USA	N	2022-05-04	Influenza A virus (A/Human/New York City/PV60758/2022)	1	Influenza A virus (A/Human/New York City/PV60758/2022)	influenza_virus
OP774773	Human	4 (HA)	H3N2	USA	N	2022-05-04	Influenza A virus (A/Human/New York City/PV60758/2022)	1	Influenza A virus (A/Human/New York City/PV60758/2022)	influenza_virus
OP774774	Human	5 (NP)	H3N2	USA	N	2022-05-04	Influenza A virus (A/Human/New York City/PV60758/2022)	1	Influenza A virus (A/Human/New York City/PV60758/2022)	influenza_virus
OP774777	Human	8 (NS)	H3N2	USA	N	2022-05-04	Influenza A virus (A/Human/New York City/PV60758/2022)	1	Influenza A virus (A/Human/New York City/PV60758/2022)	influenza_virus
OP774714	Human	1 (PB2)	H3N2	USA	N	2022-05-03	Influenza A virus (A/Human/New York City/PV60760/2022)	1	Influenza A virus (A/Human/New York City/PV60760/2022)	influenza_virus
OP774715	Human	2 (PB1)	H3N2	USA	N	2022-05-03	Influenza A virus (A/Human/New York City/PV60760/2022)	1	Influenza A virus (A/Human/New York City/PV60760/2022)	influenza_virus
OP774716	Human	3 (PA)	H3N2	USA	N	2022-05-03	Influenza A virus (A/Human/New York City/PV60760/2022)	1	Influenza A virus (A/Human/New York City/PV60760/2022)	influenza_virus
OP774717	Human	4 (HA)	H3N2	USA	N	2022-05-03	Influenza A virus (A/Human/New York City/PV60760/2022)	1	Influenza A virus (A/Human/New York City/PV60760/2022)	influenza_virus
OP774718	Human	5 (NP)	H3N2	USA	N	2022-05-03	Influenza A virus (A/Human/New York City/PV60760/2022)	1	Influenza A virus (A/Human/New York City/PV60760/2022)	influenza_virus
OP774719	Human	6 (NA)	H3N2	USA	N	2022-05-03	Influenza A virus (A/Human/New York City/PV60760/2022)	1	Influenza A virus (A/Human/New York City/PV60760/2022)	influenza_virus
OP774720	Human	7 (MP)	H3N2	USA	N	2022-05-03	Influenza A virus (A/Human/New York City/PV60760/2022)	1	Influenza A virus (A/Human/New York City/PV60760/2022)	influenza_virus
OP774721	Human	8 (NS)	H3N2	USA	N	2022-05-03	Influenza A virus (A/Human/New York City/PV60760/2022)	1	Influenza A virus (A/Human/New York City/PV60760/2022)	influenza_virus
OP774690	Human	1 (PB2)	H3N2	USA	N	2022-05-04	Influenza A virus (A/Human/New York City/PV60770/2022)	1	Influenza A virus (A/Human/New York City/PV60770/2022)	influenza_virus
OP774691	Human	2 (PB1)	H3N2	USA	N	2022-05-04	Influenza A virus (A/Human/New York City/PV60770/2022)	1	Influenza A virus (A/Human/New York City/PV60770/2022)	influenza_virus
OP774693	Human	4 (HA)	H3N2	USA	N	2022-05-04	Influenza A virus (A/Human/New York City/PV60770/2022)	1	Influenza A virus (A/Human/New York City/PV60770/2022)	influenza_virus
OP774694	Human	5 (NP)	H3N2	USA	N	2022-05-04	Influenza A virus (A/Human/New York City/PV60770/2022)	1	Influenza A virus (A/Human/New York City/PV60770/2022)	influenza_virus
OP774696	Human	7 (MP)	H3N2	USA	N	2022-05-04	Influenza A virus (A/Human/New York City/PV60770/2022)	1	Influenza A virus (A/Human/New York City/PV60770/2022)	influenza_virus
OP774722	Human	1 (PB2)	H3N2	USA	N	2022-05-06	Influenza A virus (A/Human/New York City/PV60776/2022)	1	Influenza A virus (A/Human/New York City/PV60776/2022)	influenza_virus
OP774723	Human	2 (PB1)	H3N2	USA	N	2022-05-06	Influenza A virus (A/Human/New York City/PV60776/2022)	1	Influenza A virus (A/Human/New York City/PV60776/2022)	influenza_virus
OP774724	Human	3 (PA)	H3N2	USA	N	2022-05-06	Influenza A virus (A/Human/New York City/PV60776/2022)	1	Influenza A virus (A/Human/New York City/PV60776/2022)	influenza_virus
OP774725	Human	4 (HA)	H3N2	USA	N	2022-05-06	Influenza A virus (A/Human/New York City/PV60776/2022)	1	Influenza A virus (A/Human/New York City/PV60776/2022)	influenza_virus
OP774727	Human	6 (NA)	H3N2	USA	N	2022-05-06	Influenza A virus (A/Human/New York City/PV60776/2022)	1	Influenza A virus (A/Human/New York City/PV60776/2022)	influenza_virus
OP774728	Human	7 (MP)	H3N2	USA	N	2022-05-06	Influenza A virus (A/Human/New York City/PV60776/2022)	1	Influenza A virus (A/Human/New York City/PV60776/2022)	influenza_virus
OP774729	Human	8 (NS)	H3N2	USA	N	2022-05-06	Influenza A virus (A/Human/New York City/PV60776/2022)	1	Influenza A virus (A/Human/New York City/PV60776/2022)	influenza_virus
OP774793	Human	1 (PB2)	H3N2	USA	N	2022-05-03	Influenza A virus (A/Human/New York City/PV60777/2022)	1	Influenza A virus (A/Human/New York City/PV60777/2022)	influenza_virus
OP774794	Human	2 (PB1)	H3N2	USA	N	2022-05-03	Influenza A virus (A/Human/New York City/PV60777/2022)	1	Influenza A virus (A/Human/New York City/PV60777/2022)	influenza_virus
OP774796	Human	4 (HA)	H3N2	USA	N	2022-05-03	Influenza A virus (A/Human/New York City/PV60777/2022)	1	Influenza A virus (A/Human/New York City/PV60777/2022)	influenza_virus
OP774797	Human	5 (NP)	H3N2	USA	N	2022-05-03	Influenza A virus (A/Human/New York City/PV60777/2022)	1	Influenza A virus (A/Human/New York City/PV60777/2022)	influenza_virus
OP774798	Human	6 (NA)	H3N2	USA	N	2022-05-03	Influenza A virus (A/Human/New York City/PV60777/2022)	1	Influenza A virus (A/Human/New York City/PV60777/2022)	influenza_virus
OP774800	Human	8 (NS)	H3N2	USA	N	2022-05-03	Influenza A virus (A/Human/New York City/PV60777/2022)	1	Influenza A virus (A/Human/New York City/PV60777/2022)	influenza_virus
OP774706	Human	1 (PB2)	H3N2	USA	N	2022-05-17	Influenza A virus (A/Human/New York City/PV60778/2022)	1	Influenza A virus (A/Human/New York City/PV60778/2022)	influenza_virus
OP774708	Human	3 (PA)	H3N2	USA	N	2022-05-17	Influenza A virus (A/Human/New York City/PV60778/2022)	1	Influenza A virus (A/Human/New York City/PV60778/2022)	influenza_virus
OP774709	Human	4 (HA)	H3N2	USA	N	2022-05-17	Influenza A virus (A/Human/New York City/PV60778/2022)	1	Influenza A virus (A/Human/New York City/PV60778/2022)	influenza_virus
OP774710	Human	5 (NP)	H3N2	USA	N	2022-05-17	Influenza A virus (A/Human/New York City/PV60778/2022)	1	Influenza A virus (A/Human/New York City/PV60778/2022)	influenza_virus
OP774711	Human	6 (NA)	H3N2	USA	N	2022-05-17	Influenza A virus (A/Human/New York City/PV60778/2022)	1	Influenza A virus (A/Human/New York City/PV60778/2022)	influenza_virus
OP774712	Human	7 (MP)	H3N2	USA	N	2022-05-17	Influenza A virus (A/Human/New York City/PV60778/2022)	1	Influenza A virus (A/Human/New York City/PV60778/2022)	influenza_virus
OP774713	Human	8 (NS)	H3N2	USA	N	2022-05-17	Influenza A virus (A/Human/New York City/PV60778/2022)	1	Influenza A virus (A/Human/New York City/PV60778/2022)	influenza_virus
OP774873	Human	1 (PB2)	H3N2	USA	N	2022-05-12	Influenza A virus (A/Human/New York City/PV60781/2022)	1	Influenza A virus (A/Human/New York City/PV60781/2022)	influenza_virus
OP774874	Human	2 (PB1)	H3N2	USA	N	2022-05-12	Influenza A virus (A/Human/New York City/PV60781/2022)	1	Influenza A virus (A/Human/New York City/PV60781/2022)	influenza_virus
OP774875	Human	3 (PA)	H3N2	USA	N	2022-05-12	Influenza A virus (A/Human/New York City/PV60781/2022)	1	Influenza A virus (A/Human/New York City/PV60781/2022)	influenza_virus
OP774876	Human	4 (HA)	H3N2	USA	N	2022-05-12	Influenza A virus (A/Human/New York City/PV60781/2022)	1	Influenza A virus (A/Human/New York City/PV60781/2022)	influenza_virus
OP774877	Human	5 (NP)	H3N2	USA	N	2022-05-12	Influenza A virus (A/Human/New York City/PV60781/2022)	1	Influenza A virus (A/Human/New York City/PV60781/2022)	influenza_virus
OP774878	Human	6 (NA)	H3N2	USA	N	2022-05-12	Influenza A virus (A/Human/New York City/PV60781/2022)	1	Influenza A virus (A/Human/New York City/PV60781/2022)	influenza_virus
OP774879	Human	7 (MP)	H3N2	USA	N	2022-05-12	Influenza A virus (A/Human/New York City/PV60781/2022)	1	Influenza A virus (A/Human/New York City/PV60781/2022)	influenza_virus
OP391205	Human	1 (PB2)	H3N2	USA	N	2022-05-19	Influenza A virus (A/Human/New York City/PV60787/2022)	1	Influenza A virus (A/Human/New York City/PV60787/2022)	influenza_virus
OP391206	Human	2 (PB1)	H3N2	USA	N	2022-05-19	Influenza A virus (A/Human/New York City/PV60787/2022)	1	Influenza A virus (A/Human/New York City/PV60787/2022)	influenza_virus
OP391207	Human	3 (PA)	H3N2	USA	N	2022-05-19	Influenza A virus (A/Human/New York City/PV60787/2022)	1	Influenza A virus (A/Human/New York City/PV60787/2022)	influenza_virus
OP391208	Human	4 (HA)	H3N2	USA	N	2022-05-19	Influenza A virus (A/Human/New York City/PV60787/2022)	1	Influenza A virus (A/Human/New York City/PV60787/2022)	influenza_virus
OP391209	Human	5 (NP)	H3N2	USA	N	2022-05-19	Influenza A virus (A/Human/New York City/PV60787/2022)	1	Influenza A virus (A/Human/New York City/PV60787/2022)	influenza_virus
OP390896	Human	1 (PB2)	H3N2	USA	N	2022-05-19	Influenza A virus (A/Human/New York City/PV60789/2022)	1	Influenza A virus (A/Human/New York City/PV60789/2022)	influenza_virus
OP390897	Human	2 (PB1)	H3N2	USA	N	2022-05-19	Influenza A virus (A/Human/New York City/PV60789/2022)	1	Influenza A virus (A/Human/New York City/PV60789/2022)	influenza_virus
OP390898	Human	4 (HA)	H3N2	USA	N	2022-05-19	Influenza A virus (A/Human/New York City/PV60789/2022)	1	Influenza A virus (A/Human/New York City/PV60789/2022)	influenza_virus
OP390899	Human	5 (NP)	H3N2	USA	N	2022-05-19	Influenza A virus (A/Human/New York City/PV60789/2022)	1	Influenza A virus (A/Human/New York City/PV60789/2022)	influenza_virus
OP390900	Human	6 (NA)	H3N2	USA	N	2022-05-19	Influenza A virus (A/Human/New York City/PV60789/2022)	1	Influenza A virus (A/Human/New York City/PV60789/2022)	influenza_virus
OP390901	Human	7 (MP)	H3N2	USA	N	2022-05-19	Influenza A virus (A/Human/New York City/PV60789/2022)	1	Influenza A virus (A/Human/New York City/PV60789/2022)	influenza_virus
OP391320	Human	1 (PB2)	H3N2	USA	N	2022-05-20	Influenza A virus (A/Human/New York City/PV60790/2022)	1	Influenza A virus (A/Human/New York City/PV60790/2022)	influenza_virus
OP391321	Human	2 (PB1)	H3N2	USA	N	2022-05-20	Influenza A virus (A/Human/New York City/PV60790/2022)	1	Influenza A virus (A/Human/New York City/PV60790/2022)	influenza_virus
OP391322	Human	3 (PA)	H3N2	USA	N	2022-05-20	Influenza A virus (A/Human/New York City/PV60790/2022)	1	Influenza A virus (A/Human/New York City/PV60790/2022)	influenza_virus
OP391324	Human	5 (NP)	H3N2	USA	N	2022-05-20	Influenza A virus (A/Human/New York City/PV60790/2022)	1	Influenza A virus (A/Human/New York City/PV60790/2022)	influenza_virus
OP391325	Human	6 (NA)	H3N2	USA	N	2022-05-20	Influenza A virus (A/Human/New York City/PV60790/2022)	1	Influenza A virus (A/Human/New York City/PV60790/2022)	influenza_virus
OP391326	Human	7 (MP)	H3N2	USA	N	2022-05-20	Influenza A virus (A/Human/New York City/PV60790/2022)	1	Influenza A virus (A/Human/New York City/PV60790/2022)	influenza_virus
OP391182	Human	1 (PB2)	H3N2	USA	N	2022-05-19	Influenza A virus (A/Human/New York City/PV60794/2022)	1	Influenza A virus (A/Human/New York City/PV60794/2022)	influenza_virus
OP391183	Human	3 (PA)	H3N2	USA	N	2022-05-19	Influenza A virus (A/Human/New York City/PV60794/2022)	1	Influenza A virus (A/Human/New York City/PV60794/2022)	influenza_virus
OP391184	Human	4 (HA)	H3N2	USA	N	2022-05-19	Influenza A virus (A/Human/New York City/PV60794/2022)	1	Influenza A virus (A/Human/New York City/PV60794/2022)	influenza_virus
OP391185	Human	5 (NP)	H3N2	USA	N	2022-05-19	Influenza A virus (A/Human/New York City/PV60794/2022)	1	Influenza A virus (A/Human/New York City/PV60794/2022)	influenza_virus
OP391186	Human	6 (NA)	H3N2	USA	N	2022-05-19	Influenza A virus (A/Human/New York City/PV60794/2022)	1	Influenza A virus (A/Human/New York City/PV60794/2022)	influenza_virus
OP391093	Human	1 (PB2)	H3N2	USA	N	2022-05-27	Influenza A virus (A/Human/New York City/PV63005/2022)	1	Influenza A virus (A/Human/New York City/PV63005/2022)	influenza_virus
OP391094	Human	2 (PB1)	H3N2	USA	N	2022-05-27	Influenza A virus (A/Human/New York City/PV63005/2022)	1	Influenza A virus (A/Human/New York City/PV63005/2022)	influenza_virus
OP391095	Human	3 (PA)	H3N2	USA	N	2022-05-27	Influenza A virus (A/Human/New York City/PV63005/2022)	1	Influenza A virus (A/Human/New York City/PV63005/2022)	influenza_virus
OP391096	Human	4 (HA)	H3N2	USA	N	2022-05-27	Influenza A virus (A/Human/New York City/PV63005/2022)	1	Influenza A virus (A/Human/New York City/PV63005/2022)	influenza_virus
OP391099	Human	7 (MP)	H3N2	USA	N	2022-05-27	Influenza A virus (A/Human/New York City/PV63005/2022)	1	Influenza A virus (A/Human/New York City/PV63005/2022)	influenza_virus
OP391100	Human	8 (NS)	H3N2	USA	N	2022-05-27	Influenza A virus (A/Human/New York City/PV63005/2022)	1	Influenza A virus (A/Human/New York City/PV63005/2022)	influenza_virus
OP391134	Human	1 (PB2)	H3N2	USA	N	2022-05-27	Influenza A virus (A/Human/New York City/PV63010/2022)	1	Influenza A virus (A/Human/New York City/PV63010/2022)	influenza_virus
OP391135	Human	2 (PB1)	H3N2	USA	N	2022-05-27	Influenza A virus (A/Human/New York City/PV63010/2022)	1	Influenza A virus (A/Human/New York City/PV63010/2022)	influenza_virus
OP391136	Human	3 (PA)	H3N2	USA	N	2022-05-27	Influenza A virus (A/Human/New York City/PV63010/2022)	1	Influenza A virus (A/Human/New York City/PV63010/2022)	influenza_virus
OP391137	Human	4 (HA)	H3N2	USA	N	2022-05-27	Influenza A virus (A/Human/New York City/PV63010/2022)	1	Influenza A virus (A/Human/New York City/PV63010/2022)	influenza_virus
OP391138	Human	5 (NP)	H3N2	USA	N	2022-05-27	Influenza A virus (A/Human/New York City/PV63010/2022)	1	Influenza A virus (A/Human/New York City/PV63010/2022)	influenza_virus
OP391141	Human	8 (NS)	H3N2	USA	N	2022-05-27	Influenza A virus (A/Human/New York City/PV63010/2022)	1	Influenza A virus (A/Human/New York City/PV63010/2022)	influenza_virus
OP391037	Human	1 (PB2)	H3N2	USA	N	2022-05-21	Influenza A virus (A/Human/New York City/PV63012/2022)	1	Influenza A virus (A/Human/New York City/PV63012/2022)	influenza_virus
OP391038	Human	2 (PB1)	H3N2	USA	N	2022-05-21	Influenza A virus (A/Human/New York City/PV63012/2022)	1	Influenza A virus (A/Human/New York City/PV63012/2022)	influenza_virus
OP391039	Human	3 (PA)	H3N2	USA	N	2022-05-21	Influenza A virus (A/Human/New York City/PV63012/2022)	1	Influenza A virus (A/Human/New York City/PV63012/2022)	influenza_virus
OP391040	Human	4 (HA)	H3N2	USA	N	2022-05-21	Influenza A virus (A/Human/New York City/PV63012/2022)	1	Influenza A virus (A/Human/New York City/PV63012/2022)	influenza_virus
OP391042	Human	6 (NA)	H3N2	USA	N	2022-05-21	Influenza A virus (A/Human/New York City/PV63012/2022)	1	Influenza A virus (A/Human/New York City/PV63012/2022)	influenza_virus
OP391043	Human	7 (MP)	H3N2	USA	N	2022-05-21	Influenza A virus (A/Human/New York City/PV63012/2022)	1	Influenza A virus (A/Human/New York City/PV63012/2022)	influenza_virus
OP390874	Human	3 (PA)	H3N2	USA	N	2022-05-22	Influenza A virus (A/Human/New York City/PV63013/2022)	1	Influenza A virus (A/Human/New York City/PV63013/2022)	influenza_virus
OP390875	Human	4 (HA)	H3N2	USA	N	2022-05-22	Influenza A virus (A/Human/New York City/PV63013/2022)	1	Influenza A virus (A/Human/New York City/PV63013/2022)	influenza_virus
OP390876	Human	5 (NP)	H3N2	USA	N	2022-05-22	Influenza A virus (A/Human/New York City/PV63013/2022)	1	Influenza A virus (A/Human/New York City/PV63013/2022)	influenza_virus
OP390877	Human	6 (NA)	H3N2	USA	N	2022-05-22	Influenza A virus (A/Human/New York City/PV63013/2022)	1	Influenza A virus (A/Human/New York City/PV63013/2022)	influenza_virus
OP390878	Human	7 (MP)	H3N2	USA	N	2022-05-22	Influenza A virus (A/Human/New York City/PV63013/2022)	1	Influenza A virus (A/Human/New York City/PV63013/2022)	influenza_virus
OP391045	Human	1 (PB2)	H3N2	USA	N	2022-05-23	Influenza A virus (A/Human/New York City/PV63014/2022)	1	Influenza A virus (A/Human/New York City/PV63014/2022)	influenza_virus
OP391046	Human	2 (PB1)	H3N2	USA	N	2022-05-23	Influenza A virus (A/Human/New York City/PV63014/2022)	1	Influenza A virus (A/Human/New York City/PV63014/2022)	influenza_virus
OP391047	Human	3 (PA)	H3N2	USA	N	2022-05-23	Influenza A virus (A/Human/New York City/PV63014/2022)	1	Influenza A virus (A/Human/New York City/PV63014/2022)	influenza_virus
OP391048	Human	4 (HA)	H3N2	USA	N	2022-05-23	Influenza A virus (A/Human/New York City/PV63014/2022)	1	Influenza A virus (A/Human/New York City/PV63014/2022)	influenza_virus
OP391049	Human	5 (NP)	H3N2	USA	N	2022-05-23	Influenza A virus (A/Human/New York City/PV63014/2022)	1	Influenza A virus (A/Human/New York City/PV63014/2022)	influenza_virus
OP391050	Human	6 (NA)	H3N2	USA	N	2022-05-23	Influenza A virus (A/Human/New York City/PV63014/2022)	1	Influenza A virus (A/Human/New York City/PV63014/2022)	influenza_virus
OP391051	Human	7 (MP)	H3N2	USA	N	2022-05-23	Influenza A virus (A/Human/New York City/PV63014/2022)	1	Influenza A virus (A/Human/New York City/PV63014/2022)	influenza_virus
OP391150	Human	1 (PB2)	H3N2	USA	N	2022-05-24	Influenza A virus (A/Human/New York City/PV63015/2022)	1	Influenza A virus (A/Human/New York City/PV63015/2022)	influenza_virus
OP391151	Human	2 (PB1)	H3N2	USA	N	2022-05-24	Influenza A virus (A/Human/New York City/PV63015/2022)	1	Influenza A virus (A/Human/New York City/PV63015/2022)	influenza_virus
OP391152	Human	3 (PA)	H3N2	USA	N	2022-05-24	Influenza A virus (A/Human/New York City/PV63015/2022)	1	Influenza A virus (A/Human/New York City/PV63015/2022)	influenza_virus
OP391155	Human	6 (NA)	H3N2	USA	N	2022-05-24	Influenza A virus (A/Human/New York City/PV63015/2022)	1	Influenza A virus (A/Human/New York City/PV63015/2022)	influenza_virus
OP391157	Human	8 (NS)	H3N2	USA	N	2022-05-24	Influenza A virus (A/Human/New York City/PV63015/2022)	1	Influenza A virus (A/Human/New York City/PV63015/2022)	influenza_virus
OP391109	Human	1 (PB2)	H3N2	USA	N	2022-05-23	Influenza A virus (A/Human/New York City/PV63021/2022)	1	Influenza A virus (A/Human/New York City/PV63021/2022)	influenza_virus
OP391112	Human	4 (HA)	H3N2	USA	N	2022-05-23	Influenza A virus (A/Human/New York City/PV63021/2022)	1	Influenza A virus (A/Human/New York City/PV63021/2022)	influenza_virus
OP391113	Human	5 (NP)	H3N2	USA	N	2022-05-23	Influenza A virus (A/Human/New York City/PV63021/2022)	1	Influenza A virus (A/Human/New York City/PV63021/2022)	influenza_virus
OP391114	Human	6 (NA)	H3N2	USA	N	2022-05-23	Influenza A virus (A/Human/New York City/PV63021/2022)	1	Influenza A virus (A/Human/New York City/PV63021/2022)	influenza_virus
OP391116	Human	8 (NS)	H3N2	USA	N	2022-05-23	Influenza A virus (A/Human/New York City/PV63021/2022)	1	Influenza A virus (A/Human/New York City/PV63021/2022)	influenza_virus
OP390981	Human	1 (PB2)	H3N2	USA	N	2022-05-21	Influenza A virus (A/Human/New York City/PV63023/2022)	1	Influenza A virus (A/Human/New York City/PV63023/2022)	influenza_virus
OP390982	Human	2 (PB1)	H3N2	USA	N	2022-05-21	Influenza A virus (A/Human/New York City/PV63023/2022)	1	Influenza A virus (A/Human/New York City/PV63023/2022)	influenza_virus
OP390983	Human	3 (PA)	H3N2	USA	N	2022-05-21	Influenza A virus (A/Human/New York City/PV63023/2022)	1	Influenza A virus (A/Human/New York City/PV63023/2022)	influenza_virus
OP390984	Human	4 (HA)	H3N2	USA	N	2022-05-21	Influenza A virus (A/Human/New York City/PV63023/2022)	1	Influenza A virus (A/Human/New York City/PV63023/2022)	influenza_virus
OP390985	Human	5 (NP)	H3N2	USA	N	2022-05-21	Influenza A virus (A/Human/New York City/PV63023/2022)	1	Influenza A virus (A/Human/New York City/PV63023/2022)	influenza_virus
OP390987	Human	7 (MP)	H3N2	USA	N	2022-05-21	Influenza A virus (A/Human/New York City/PV63023/2022)	1	Influenza A virus (A/Human/New York City/PV63023/2022)	influenza_virus
OP390988	Human	8 (NS)	H3N2	USA	N	2022-05-21	Influenza A virus (A/Human/New York City/PV63023/2022)	1	Influenza A virus (A/Human/New York City/PV63023/2022)	influenza_virus
OP391197	Human	1 (PB2)	H3N2	USA	N	2022-05-21	Influenza A virus (A/Human/New York City/PV63024/2022)	1	Influenza A virus (A/Human/New York City/PV63024/2022)	influenza_virus
OP391198	Human	2 (PB1)	H3N2	USA	N	2022-05-21	Influenza A virus (A/Human/New York City/PV63024/2022)	1	Influenza A virus (A/Human/New York City/PV63024/2022)	influenza_virus
OP391199	Human	3 (PA)	H3N2	USA	N	2022-05-21	Influenza A virus (A/Human/New York City/PV63024/2022)	1	Influenza A virus (A/Human/New York City/PV63024/2022)	influenza_virus
OP391200	Human	4 (HA)	H3N2	USA	N	2022-05-21	Influenza A virus (A/Human/New York City/PV63024/2022)	1	Influenza A virus (A/Human/New York City/PV63024/2022)	influenza_virus
OP391201	Human	5 (NP)	H3N2	USA	N	2022-05-21	Influenza A virus (A/Human/New York City/PV63024/2022)	1	Influenza A virus (A/Human/New York City/PV63024/2022)	influenza_virus
OP391202	Human	6 (NA)	H3N2	USA	N	2022-05-21	Influenza A virus (A/Human/New York City/PV63024/2022)	1	Influenza A virus (A/Human/New York City/PV63024/2022)	influenza_virus
OP391204	Human	8 (NS)	H3N2	USA	N	2022-05-21	Influenza A virus (A/Human/New York City/PV63024/2022)	1	Influenza A virus (A/Human/New York City/PV63024/2022)	influenza_virus
OP390989	Human	1 (PB2)	H3N2	USA	N	2022-05-28	Influenza A virus (A/Human/New York City/PV63028/2022)	1	Influenza A virus (A/Human/New York City/PV63028/2022)	influenza_virus
OP390990	Human	2 (PB1)	H3N2	USA	N	2022-05-28	Influenza A virus (A/Human/New York City/PV63028/2022)	1	Influenza A virus (A/Human/New York City/PV63028/2022)	influenza_virus
OP390991	Human	3 (PA)	H3N2	USA	N	2022-05-28	Influenza A virus (A/Human/New York City/PV63028/2022)	1	Influenza A virus (A/Human/New York City/PV63028/2022)	influenza_virus
OP390992	Human	4 (HA)	H3N2	USA	N	2022-05-28	Influenza A virus (A/Human/New York City/PV63028/2022)	1	Influenza A virus (A/Human/New York City/PV63028/2022)	influenza_virus
OP390993	Human	5 (NP)	H3N2	USA	N	2022-05-28	Influenza A virus (A/Human/New York City/PV63028/2022)	1	Influenza A virus (A/Human/New York City/PV63028/2022)	influenza_virus
OP390994	Human	6 (NA)	H3N2	USA	N	2022-05-28	Influenza A virus (A/Human/New York City/PV63028/2022)	1	Influenza A virus (A/Human/New York City/PV63028/2022)	influenza_virus
OP390995	Human	7 (MP)	H3N2	USA	N	2022-05-28	Influenza A virus (A/Human/New York City/PV63028/2022)	1	Influenza A virus (A/Human/New York City/PV63028/2022)	influenza_virus
OP390996	Human	8 (NS)	H3N2	USA	N	2022-05-28	Influenza A virus (A/Human/New York City/PV63028/2022)	1	Influenza A virus (A/Human/New York City/PV63028/2022)	influenza_virus
OP391394	Human	1 (PB2)	H3N2	USA	N	2022-05-27	Influenza A virus (A/Human/New York City/PV63029/2022)	1	Influenza A virus (A/Human/New York City/PV63029/2022)	influenza_virus
OP391395	Human	2 (PB1)	H3N2	USA	N	2022-05-27	Influenza A virus (A/Human/New York City/PV63029/2022)	1	Influenza A virus (A/Human/New York City/PV63029/2022)	influenza_virus
OP391396	Human	3 (PA)	H3N2	USA	N	2022-05-27	Influenza A virus (A/Human/New York City/PV63029/2022)	1	Influenza A virus (A/Human/New York City/PV63029/2022)	influenza_virus
OP391397	Human	4 (HA)	H3N2	USA	N	2022-05-27	Influenza A virus (A/Human/New York City/PV63029/2022)	1	Influenza A virus (A/Human/New York City/PV63029/2022)	influenza_virus
OP391398	Human	5 (NP)	H3N2	USA	N	2022-05-27	Influenza A virus (A/Human/New York City/PV63029/2022)	1	Influenza A virus (A/Human/New York City/PV63029/2022)	influenza_virus
OP391399	Human	6 (NA)	H3N2	USA	N	2022-05-27	Influenza A virus (A/Human/New York City/PV63029/2022)	1	Influenza A virus (A/Human/New York City/PV63029/2022)	influenza_virus
OP391401	Human	8 (NS)	H3N2	USA	N	2022-05-27	Influenza A virus (A/Human/New York City/PV63029/2022)	1	Influenza A virus (A/Human/New York City/PV63029/2022)	influenza_virus
OP391328	Human	1 (PB2)	H3N2	USA	N	2022-05-27	Influenza A virus (A/Human/New York City/PV63030/2022)	1	Influenza A virus (A/Human/New York City/PV63030/2022)	influenza_virus
OP391329	Human	2 (PB1)	H3N2	USA	N	2022-05-27	Influenza A virus (A/Human/New York City/PV63030/2022)	1	Influenza A virus (A/Human/New York City/PV63030/2022)	influenza_virus
OP391330	Human	3 (PA)	H3N2	USA	N	2022-05-27	Influenza A virus (A/Human/New York City/PV63030/2022)	1	Influenza A virus (A/Human/New York City/PV63030/2022)	influenza_virus
OP391331	Human	4 (HA)	H3N2	USA	N	2022-05-27	Influenza A virus (A/Human/New York City/PV63030/2022)	1	Influenza A virus (A/Human/New York City/PV63030/2022)	influenza_virus
OP391332	Human	5 (NP)	H3N2	USA	N	2022-05-27	Influenza A virus (A/Human/New York City/PV63030/2022)	1	Influenza A virus (A/Human/New York City/PV63030/2022)	influenza_virus
OP391333	Human	6 (NA)	H3N2	USA	N	2022-05-27	Influenza A virus (A/Human/New York City/PV63030/2022)	1	Influenza A virus (A/Human/New York City/PV63030/2022)	influenza_virus
OP391335	Human	8 (NS)	H3N2	USA	N	2022-05-27	Influenza A virus (A/Human/New York City/PV63030/2022)	1	Influenza A virus (A/Human/New York City/PV63030/2022)	influenza_virus
OP390933	Human	1 (PB2)	H3N2	USA	N	2022-05-27	Influenza A virus (A/Human/New York City/PV63031/2022)	1	Influenza A virus (A/Human/New York City/PV63031/2022)	influenza_virus
OP390934	Human	2 (PB1)	H3N2	USA	N	2022-05-27	Influenza A virus (A/Human/New York City/PV63031/2022)	1	Influenza A virus (A/Human/New York City/PV63031/2022)	influenza_virus
OP390935	Human	3 (PA)	H3N2	USA	N	2022-05-27	Influenza A virus (A/Human/New York City/PV63031/2022)	1	Influenza A virus (A/Human/New York City/PV63031/2022)	influenza_virus
OP390936	Human	4 (HA)	H3N2	USA	N	2022-05-27	Influenza A virus (A/Human/New York City/PV63031/2022)	1	Influenza A virus (A/Human/New York City/PV63031/2022)	influenza_virus
OP390937	Human	5 (NP)	H3N2	USA	N	2022-05-27	Influenza A virus (A/Human/New York City/PV63031/2022)	1	Influenza A virus (A/Human/New York City/PV63031/2022)	influenza_virus
OP390938	Human	6 (NA)	H3N2	USA	N	2022-05-27	Influenza A virus (A/Human/New York City/PV63031/2022)	1	Influenza A virus (A/Human/New York City/PV63031/2022)	influenza_virus
OP390939	Human	7 (MP)	H3N2	USA	N	2022-05-27	Influenza A virus (A/Human/New York City/PV63031/2022)	1	Influenza A virus (A/Human/New York City/PV63031/2022)	influenza_virus
OP390940	Human	8 (NS)	H3N2	USA	N	2022-05-27	Influenza A virus (A/Human/New York City/PV63031/2022)	1	Influenza A virus (A/Human/New York City/PV63031/2022)	influenza_virus
OP433129	Human	6 (NA)	H3N2	USA	N	2022-05-24	Influenza A virus (A/Human/New York City/PV63034/2022)	1	Influenza A virus (A/Human/New York City/PV63034/2022)	influenza_virus
OP433132	Human	1 (PB2)	H3N2	USA	N	2022-05-24	Influenza A virus (A/Human/New York City/PV63034/2022)	1	Influenza A virus (A/Human/New York City/PV63034/2022)	influenza_virus
OP433133	Human	2 (PB1)	H3N2	USA	N	2022-05-24	Influenza A virus (A/Human/New York City/PV63034/2022)	1	Influenza A virus (A/Human/New York City/PV63034/2022)	influenza_virus
OP433134	Human	3 (PA)	H3N2	USA	N	2022-05-24	Influenza A virus (A/Human/New York City/PV63034/2022)	1	Influenza A virus (A/Human/New York City/PV63034/2022)	influenza_virus
OP433136	Human	5 (NP)	H3N2	USA	N	2022-05-24	Influenza A virus (A/Human/New York City/PV63034/2022)	1	Influenza A virus (A/Human/New York City/PV63034/2022)	influenza_virus
OP433045	Human	7 (MP)	H3N2	USA	N	2022-05-22	Influenza A virus (A/Human/New York City/PV63035/2022)	1	Influenza A virus (A/Human/New York City/PV63035/2022)	influenza_virus
OP433046	Human	4 (HA)	H3N2	USA	N	2022-05-22	Influenza A virus (A/Human/New York City/PV63035/2022)	1	Influenza A virus (A/Human/New York City/PV63035/2022)	influenza_virus
OP433047	Human	5 (NP)	H3N2	USA	N	2022-05-22	Influenza A virus (A/Human/New York City/PV63035/2022)	1	Influenza A virus (A/Human/New York City/PV63035/2022)	influenza_virus
OP433050	Human	3 (PA)	H3N2	USA	N	2022-05-22	Influenza A virus (A/Human/New York City/PV63035/2022)	1	Influenza A virus (A/Human/New York City/PV63035/2022)	influenza_virus
OP433051	Human	1 (PB2)	H3N2	USA	N	2022-05-22	Influenza A virus (A/Human/New York City/PV63035/2022)	1	Influenza A virus (A/Human/New York City/PV63035/2022)	influenza_virus
OP433185	Human	1 (PB2)	H3N2	USA	N	2022-05-27	Influenza A virus (A/Human/New York City/PV63044/2022)	1	Influenza A virus (A/Human/New York City/PV63044/2022)	influenza_virus
OP433186	Human	2 (PB1)	H3N2	USA	N	2022-05-27	Influenza A virus (A/Human/New York City/PV63044/2022)	1	Influenza A virus (A/Human/New York City/PV63044/2022)	influenza_virus
OP433186	Human	2 (PB1)	H3N2	USA	N	2022-05-27	Influenza A virus (A/Human/New York City/PV63044/2022)	1	Influenza A virus (A/Human/New York City/PV63044/2022)	influenza_virus
OP433187	Human	3 (PA)	H3N2	USA	N	2022-05-27	Influenza A virus (A/Human/New York City/PV63044/2022)	1	Influenza A virus (A/Human/New York City/PV63044/2022)	influenza_virus
OP433188	Human	4 (HA)	H3N2	USA	N	2022-05-27	Influenza A virus (A/Human/New York City/PV63044/2022)	1	Influenza A virus (A/Human/New York City/PV63044/2022)	influenza_virus
OP433189	Human	5 (NP)	H3N2	USA	N	2022-05-27	Influenza A virus (A/Human/New York City/PV63044/2022)	1	Influenza A virus (A/Human/New York City/PV63044/2022)	influenza_virus
OP433190	Human	6 (NA)	H3N2	USA	N	2022-05-27	Influenza A virus (A/Human/New York City/PV63044/2022)	1	Influenza A virus (A/Human/New York City/PV63044/2022)	influenza_virus
OP433191	Human	7 (MP)	H3N2	USA	N	2022-05-27	Influenza A virus (A/Human/New York City/PV63044/2022)	1	Influenza A virus (A/Human/New York City/PV63044/2022)	influenza_virus
OP433192	Human	8 (NS)	H3N2	USA	N	2022-05-27	Influenza A virus (A/Human/New York City/PV63044/2022)	1	Influenza A virus (A/Human/New York City/PV63044/2022)	influenza_virus
OP433280	Human	3 (PA)	H3N2	USA	N	2022-06-06	Influenza A virus (A/Human/New York City/PV63050/2022)	1	Influenza A virus (A/Human/New York City/PV63050/2022)	influenza_virus
OP433281	Human	1 (PB2)	H3N2	USA	N	2022-06-06	Influenza A virus (A/Human/New York City/PV63050/2022)	1	Influenza A virus (A/Human/New York City/PV63050/2022)	influenza_virus
OP433283	Human	5 (NP)	H3N2	USA	N	2022-06-06	Influenza A virus (A/Human/New York City/PV63050/2022)	1	Influenza A virus (A/Human/New York City/PV63050/2022)	influenza_virus
OP433284	Human	2 (PB1)	H3N2	USA	N	2022-06-06	Influenza A virus (A/Human/New York City/PV63050/2022)	1	Influenza A virus (A/Human/New York City/PV63050/2022)	influenza_virus
OP433285	Human	7 (MP)	H3N2	USA	N	2022-06-06	Influenza A virus (A/Human/New York City/PV63050/2022)	1	Influenza A virus (A/Human/New York City/PV63050/2022)	influenza_virus
OP433287	Human	6 (NA)	H3N2	USA	N	2022-06-06	Influenza A virus (A/Human/New York City/PV63050/2022)	1	Influenza A virus (A/Human/New York City/PV63050/2022)	influenza_virus
OP433169	Human	1 (PB2)	H3N2	USA	N	2022-05-20	Influenza A virus (A/Human/New York City/PV63056/2022)	1	Influenza A virus (A/Human/New York City/PV63056/2022)	influenza_virus
OP433172	Human	5 (NP)	H3N2	USA	N	2022-05-20	Influenza A virus (A/Human/New York City/PV63056/2022)	1	Influenza A virus (A/Human/New York City/PV63056/2022)	influenza_virus
OP433173	Human	3 (PA)	H3N2	USA	N	2022-05-20	Influenza A virus (A/Human/New York City/PV63056/2022)	1	Influenza A virus (A/Human/New York City/PV63056/2022)	influenza_virus
OP433174	Human	8 (NS)	H3N2	USA	N	2022-05-20	Influenza A virus (A/Human/New York City/PV63056/2022)	1	Influenza A virus (A/Human/New York City/PV63056/2022)	influenza_virus
OP433175	Human	6 (NA)	H3N2	USA	N	2022-05-20	Influenza A virus (A/Human/New York City/PV63056/2022)	1	Influenza A virus (A/Human/New York City/PV63056/2022)	influenza_virus
OP433233	Human	4 (HA)	H3N2	USA	N	2022-06-01	Influenza A virus (A/Human/New York City/PV63057/2022)	1	Influenza A virus (A/Human/New York City/PV63057/2022)	influenza_virus
OP433234	Human	5 (NP)	H3N2	USA	N	2022-06-01	Influenza A virus (A/Human/New York City/PV63057/2022)	1	Influenza A virus (A/Human/New York City/PV63057/2022)	influenza_virus
OP433235	Human	1 (PB2)	H3N2	USA	N	2022-06-01	Influenza A virus (A/Human/New York City/PV63057/2022)	1	Influenza A virus (A/Human/New York City/PV63057/2022)	influenza_virus
OP433236	Human	6 (NA)	H3N2	USA	N	2022-06-01	Influenza A virus (A/Human/New York City/PV63057/2022)	1	Influenza A virus (A/Human/New York City/PV63057/2022)	influenza_virus
OP433237	Human	3 (PA)	H3N2	USA	N	2022-06-01	Influenza A virus (A/Human/New York City/PV63057/2022)	1	Influenza A virus (A/Human/New York City/PV63057/2022)	influenza_virus
OP433238	Human	2 (PB1)	H3N2	USA	N	2022-06-01	Influenza A virus (A/Human/New York City/PV63057/2022)	1	Influenza A virus (A/Human/New York City/PV63057/2022)	influenza_virus
OP433161	Human	1 (PB2)	H3N2	USA	N	2022-06-07	Influenza A virus (A/Human/New York City/PV63067/2022)	1	Influenza A virus (A/Human/New York City/PV63067/2022)	influenza_virus
OP433162	Human	2 (PB1)	H3N2	USA	N	2022-06-07	Influenza A virus (A/Human/New York City/PV63067/2022)	1	Influenza A virus (A/Human/New York City/PV63067/2022)	influenza_virus
OP433163	Human	3 (PA)	H3N2	USA	N	2022-06-07	Influenza A virus (A/Human/New York City/PV63067/2022)	1	Influenza A virus (A/Human/New York City/PV63067/2022)	influenza_virus
OP433164	Human	4 (HA)	H3N2	USA	N	2022-06-07	Influenza A virus (A/Human/New York City/PV63067/2022)	1	Influenza A virus (A/Human/New York City/PV63067/2022)	influenza_virus
OP433165	Human	5 (NP)	H3N2	USA	N	2022-06-07	Influenza A virus (A/Human/New York City/PV63067/2022)	1	Influenza A virus (A/Human/New York City/PV63067/2022)	influenza_virus
OP433166	Human	6 (NA)	H3N2	USA	N	2022-06-07	Influenza A virus (A/Human/New York City/PV63067/2022)	1	Influenza A virus (A/Human/New York City/PV63067/2022)	influenza_virus
OP433167	Human	7 (MP)	H3N2	USA	N	2022-06-07	Influenza A virus (A/Human/New York City/PV63067/2022)	1	Influenza A virus (A/Human/New York City/PV63067/2022)	influenza_virus
OP433168	Human	8 (NS)	H3N2	USA	N	2022-06-07	Influenza A virus (A/Human/New York City/PV63067/2022)	1	Influenza A virus (A/Human/New York City/PV63067/2022)	influenza_virus
OP433036	Human	1 (PB2)	H3N2	USA	N	2022-06-13	Influenza A virus (A/Human/New York City/PV63075/2022)	1	Influenza A virus (A/Human/New York City/PV63075/2022)	influenza_virus
OP433037	Human	2 (PB1)	H3N2	USA	N	2022-06-13	Influenza A virus (A/Human/New York City/PV63075/2022)	1	Influenza A virus (A/Human/New York City/PV63075/2022)	influenza_virus
OP433040	Human	3 (PA)	H3N2	USA	N	2022-06-13	Influenza A virus (A/Human/New York City/PV63075/2022)	1	Influenza A virus (A/Human/New York City/PV63075/2022)	influenza_virus
OP433041	Human	4 (HA)	H3N2	USA	N	2022-06-13	Influenza A virus (A/Human/New York City/PV63075/2022)	1	Influenza A virus (A/Human/New York City/PV63075/2022)	influenza_virus
OP433043	Human	6 (NA)	H3N2	USA	N	2022-06-13	Influenza A virus (A/Human/New York City/PV63075/2022)	1	Influenza A virus (A/Human/New York City/PV63075/2022)	influenza_virus
OP432956	Human	3 (PA)	H3N2	USA	N	2022-06-06	Influenza A virus (A/Human/New York City/PV63076/2022)	1	Influenza A virus (A/Human/New York City/PV63076/2022)	influenza_virus
OP432957	Human	1 (PB2)	H3N2	USA	N	2022-06-06	Influenza A virus (A/Human/New York City/PV63076/2022)	1	Influenza A virus (A/Human/New York City/PV63076/2022)	influenza_virus
OP432958	Human	2 (PB1)	H3N2	USA	N	2022-06-06	Influenza A virus (A/Human/New York City/PV63076/2022)	1	Influenza A virus (A/Human/New York City/PV63076/2022)	influenza_virus
OP432961	Human	6 (NA)	H3N2	USA	N	2022-06-06	Influenza A virus (A/Human/New York City/PV63076/2022)	1	Influenza A virus (A/Human/New York City/PV63076/2022)	influenza_virus
OP432962	Human	4 (HA)	H3N2	USA	N	2022-06-06	Influenza A virus (A/Human/New York City/PV63076/2022)	1	Influenza A virus (A/Human/New York City/PV63076/2022)	influenza_virus
OP433076	Human	5 (NP)	H3N2	USA	N	2022-06-17	Influenza A virus (A/Human/New York City/PV63085/2022)	1	Influenza A virus (A/Human/New York City/PV63085/2022)	influenza_virus
OP433077	Human	6 (NA)	H3N2	USA	N	2022-06-17	Influenza A virus (A/Human/New York City/PV63085/2022)	1	Influenza A virus (A/Human/New York City/PV63085/2022)	influenza_virus
OP433078	Human	3 (PA)	H3N2	USA	N	2022-06-17	Influenza A virus (A/Human/New York City/PV63085/2022)	1	Influenza A virus (A/Human/New York City/PV63085/2022)	influenza_virus
OP433079	Human	4 (HA)	H3N2	USA	N	2022-06-17	Influenza A virus (A/Human/New York City/PV63085/2022)	1	Influenza A virus (A/Human/New York City/PV63085/2022)	influenza_virus
OP433080	Human	1 (PB2)	H3N2	USA	N	2022-06-17	Influenza A virus (A/Human/New York City/PV63085/2022)	1	Influenza A virus (A/Human/New York City/PV63085/2022)	influenza_virus
OP433081	Human	2 (PB1)	H3N2	USA	N	2022-06-17	Influenza A virus (A/Human/New York City/PV63085/2022)	1	Influenza A virus (A/Human/New York City/PV63085/2022)	influenza_virus
OP433296	Human	2 (PB1)	H3N2	USA	N	2022-06-19	Influenza A virus (A/Human/New York City/PV63087/2022)	1	Influenza A virus (A/Human/New York City/PV63087/2022)	influenza_virus
OP433297	Human	3 (PA)	H3N2	USA	N	2022-06-19	Influenza A virus (A/Human/New York City/PV63087/2022)	1	Influenza A virus (A/Human/New York City/PV63087/2022)	influenza_virus
OP433298	Human	4 (HA)	H3N2	USA	N	2022-06-19	Influenza A virus (A/Human/New York City/PV63087/2022)	1	Influenza A virus (A/Human/New York City/PV63087/2022)	influenza_virus
OP433299	Human	5 (NP)	H3N2	USA	N	2022-06-19	Influenza A virus (A/Human/New York City/PV63087/2022)	1	Influenza A virus (A/Human/New York City/PV63087/2022)	influenza_virus
OP433300	Human	6 (NA)	H3N2	USA	N	2022-06-19	Influenza A virus (A/Human/New York City/PV63087/2022)	1	Influenza A virus (A/Human/New York City/PV63087/2022)	influenza_virus
OP433301	Human	7 (MP)	H3N2	USA	N	2022-06-19	Influenza A virus (A/Human/New York City/PV63087/2022)	1	Influenza A virus (A/Human/New York City/PV63087/2022)	influenza_virus
OP433303	Human	1 (PB2)	H3N2	USA	N	2022-06-19	Influenza A virus (A/Human/New York City/PV63087/2022)	1	Influenza A virus (A/Human/New York City/PV63087/2022)	influenza_virus
OP433052	Human	6 (NA)	H3N2	USA	N	2022-06-27	Influenza A virus (A/Human/New York City/PV63093/2022)	1	Influenza A virus (A/Human/New York City/PV63093/2022)	influenza_virus
OP433053	Human	1 (PB2)	H3N2	USA	N	2022-06-27	Influenza A virus (A/Human/New York City/PV63093/2022)	1	Influenza A virus (A/Human/New York City/PV63093/2022)	influenza_virus
OP433054	Human	2 (PB1)	H3N2	USA	N	2022-06-27	Influenza A virus (A/Human/New York City/PV63093/2022)	1	Influenza A virus (A/Human/New York City/PV63093/2022)	influenza_virus
OP433055	Human	3 (PA)	H3N2	USA	N	2022-06-27	Influenza A virus (A/Human/New York City/PV63093/2022)	1	Influenza A virus (A/Human/New York City/PV63093/2022)	influenza_virus
OP433057	Human	5 (NP)	H3N2	USA	N	2022-06-27	Influenza A virus (A/Human/New York City/PV63093/2022)	1	Influenza A virus (A/Human/New York City/PV63093/2022)	influenza_virus
OP433058	Human	7 (MP)	H3N2	USA	N	2022-06-27	Influenza A virus (A/Human/New York City/PV63093/2022)	1	Influenza A virus (A/Human/New York City/PV63093/2022)	influenza_virus
OP432908	Human	4 (HA)	H3N2	USA	N	2022-06-21	Influenza A virus (A/Human/New York City/PV63095/2022)	1	Influenza A virus (A/Human/New York City/PV63095/2022)	influenza_virus
OP432909	Human	6 (NA)	H3N2	USA	N	2022-06-21	Influenza A virus (A/Human/New York City/PV63095/2022)	1	Influenza A virus (A/Human/New York City/PV63095/2022)	influenza_virus
OP432910	Human	7 (MP)	H3N2	USA	N	2022-06-21	Influenza A virus (A/Human/New York City/PV63095/2022)	1	Influenza A virus (A/Human/New York City/PV63095/2022)	influenza_virus
OP432912	Human	1 (PB2)	H3N2	USA	N	2022-06-21	Influenza A virus (A/Human/New York City/PV63095/2022)	1	Influenza A virus (A/Human/New York City/PV63095/2022)	influenza_virus
OP432913	Human	2 (PB1)	H3N2	USA	N	2022-06-21	Influenza A virus (A/Human/New York City/PV63095/2022)	1	Influenza A virus (A/Human/New York City/PV63095/2022)	influenza_virus
OP432914	Human	3 (PA)	H3N2	USA	N	2022-06-21	Influenza A virus (A/Human/New York City/PV63095/2022)	1	Influenza A virus (A/Human/New York City/PV63095/2022)	influenza_virus
OP432915	Human	5 (NP)	H3N2	USA	N	2022-06-21	Influenza A virus (A/Human/New York City/PV63095/2022)	1	Influenza A virus (A/Human/New York City/PV63095/2022)	influenza_virus
OP432932	Human	8 (NS)	H3N2	USA	N	2022-05-15	Influenza A virus (A/Human/New York City/PV63116/2022)	1	Influenza A virus (A/Human/New York City/PV63116/2022)	influenza_virus
OP432933	Human	7 (MP)	H3N2	USA	N	2022-05-15	Influenza A virus (A/Human/New York City/PV63116/2022)	1	Influenza A virus (A/Human/New York City/PV63116/2022)	influenza_virus
OP432935	Human	4 (HA)	H3N2	USA	N	2022-05-15	Influenza A virus (A/Human/New York City/PV63116/2022)	1	Influenza A virus (A/Human/New York City/PV63116/2022)	influenza_virus
OP432937	Human	6 (NA)	H3N2	USA	N	2022-05-15	Influenza A virus (A/Human/New York City/PV63116/2022)	1	Influenza A virus (A/Human/New York City/PV63116/2022)	influenza_virus
OP432938	Human	1 (PB2)	H3N2	USA	N	2022-05-15	Influenza A virus (A/Human/New York City/PV63116/2022)	1	Influenza A virus (A/Human/New York City/PV63116/2022)	influenza_virus
OP432939	Human	2 (PB1)	H3N2	USA	N	2022-05-15	Influenza A virus (A/Human/New York City/PV63116/2022)	1	Influenza A virus (A/Human/New York City/PV63116/2022)	influenza_virus
OQ023755	Human	1 (PB2)	H3N2	USA	N	2022-06-03	Influenza A virus (A/Human/New York City/PV63121/2022)	1	Influenza A virus (A/Human/New York City/PV63121/2022)	influenza_virus
OQ023756	Human	2 (PB1)	H3N2	USA	N	2022-06-03	Influenza A virus (A/Human/New York City/PV63121/2022)	1	Influenza A virus (A/Human/New York City/PV63121/2022)	influenza_virus
OQ023757	Human	3 (PA)	H3N2	USA	N	2022-06-03	Influenza A virus (A/Human/New York City/PV63121/2022)	1	Influenza A virus (A/Human/New York City/PV63121/2022)	influenza_virus
OQ023758	Human	4 (HA)	H3N2	USA	N	2022-06-03	Influenza A virus (A/Human/New York City/PV63121/2022)	1	Influenza A virus (A/Human/New York City/PV63121/2022)	influenza_virus
OQ023759	Human	5 (NP)	H3N2	USA	N	2022-06-03	Influenza A virus (A/Human/New York City/PV63121/2022)	1	Influenza A virus (A/Human/New York City/PV63121/2022)	influenza_virus
OQ023760	Human	6 (NA)	H3N2	USA	N	2022-06-03	Influenza A virus (A/Human/New York City/PV63121/2022)	1	Influenza A virus (A/Human/New York City/PV63121/2022)	influenza_virus
OQ023761	Human	7 (MP)	H3N2	USA	N	2022-06-03	Influenza A virus (A/Human/New York City/PV63121/2022)	1	Influenza A virus (A/Human/New York City/PV63121/2022)	influenza_virus
OQ023762	Human	8 (NS)	H3N2	USA	N	2022-06-03	Influenza A virus (A/Human/New York City/PV63121/2022)	1	Influenza A virus (A/Human/New York City/PV63121/2022)	influenza_virus
OP433004	Human	7 (MP)	H3N2	USA	N	2022-05-16	Influenza A virus (A/Human/New York City/PV63127/2022)	1	Influenza A virus (A/Human/New York City/PV63127/2022)	influenza_virus
OP433005	Human	8 (NS)	H3N2	USA	N	2022-05-16	Influenza A virus (A/Human/New York City/PV63127/2022)	1	Influenza A virus (A/Human/New York City/PV63127/2022)	influenza_virus
OP433007	Human	1 (PB2)	H3N2	USA	N	2022-05-16	Influenza A virus (A/Human/New York City/PV63127/2022)	1	Influenza A virus (A/Human/New York City/PV63127/2022)	influenza_virus
OP433010	Human	2 (PB1)	H3N2	USA	N	2022-05-16	Influenza A virus (A/Human/New York City/PV63127/2022)	1	Influenza A virus (A/Human/New York City/PV63127/2022)	influenza_virus
OP433011	Human	3 (PA)	H3N2	USA	N	2022-05-16	Influenza A virus (A/Human/New York City/PV63127/2022)	1	Influenza A virus (A/Human/New York City/PV63127/2022)	influenza_virus
OP432988	Human	4 (HA)	H3N2	USA	N	2022-05-24	Influenza A virus (A/Human/New York City/PV63128/2022)	1	Influenza A virus (A/Human/New York City/PV63128/2022)	influenza_virus
OP432990	Human	5 (NP)	H3N2	USA	N	2022-05-24	Influenza A virus (A/Human/New York City/PV63128/2022)	1	Influenza A virus (A/Human/New York City/PV63128/2022)	influenza_virus
OP432991	Human	6 (NA)	H3N2	USA	N	2022-05-24	Influenza A virus (A/Human/New York City/PV63128/2022)	1	Influenza A virus (A/Human/New York City/PV63128/2022)	influenza_virus
OP432992	Human	7 (MP)	H3N2	USA	N	2022-05-24	Influenza A virus (A/Human/New York City/PV63128/2022)	1	Influenza A virus (A/Human/New York City/PV63128/2022)	influenza_virus
OP432993	Human	3 (PA)	H3N2	USA	N	2022-05-24	Influenza A virus (A/Human/New York City/PV63128/2022)	1	Influenza A virus (A/Human/New York City/PV63128/2022)	influenza_virus
OP432994	Human	1 (PB2)	H3N2	USA	N	2022-05-24	Influenza A virus (A/Human/New York City/PV63128/2022)	1	Influenza A virus (A/Human/New York City/PV63128/2022)	influenza_virus
OP432995	Human	2 (PB1)	H3N2	USA	N	2022-05-24	Influenza A virus (A/Human/New York City/PV63128/2022)	1	Influenza A virus (A/Human/New York City/PV63128/2022)	influenza_virus
OP432900	Human	3 (PA)	H3N2	USA	N	2022-06-13	Influenza A virus (A/Human/New York City/PV63129/2022)	1	Influenza A virus (A/Human/New York City/PV63129/2022)	influenza_virus
OP432901	Human	4 (HA)	H3N2	USA	N	2022-06-13	Influenza A virus (A/Human/New York City/PV63129/2022)	1	Influenza A virus (A/Human/New York City/PV63129/2022)	influenza_virus
OP432902	Human	5 (NP)	H3N2	USA	N	2022-06-13	Influenza A virus (A/Human/New York City/PV63129/2022)	1	Influenza A virus (A/Human/New York City/PV63129/2022)	influenza_virus
OP432905	Human	8 (NS)	H3N2	USA	N	2022-06-13	Influenza A virus (A/Human/New York City/PV63129/2022)	1	Influenza A virus (A/Human/New York City/PV63129/2022)	influenza_virus
OP432906	Human	1 (PB2)	H3N2	USA	N	2022-06-13	Influenza A virus (A/Human/New York City/PV63129/2022)	1	Influenza A virus (A/Human/New York City/PV63129/2022)	influenza_virus
OP432907	Human	2 (PB1)	H3N2	USA	N	2022-06-13	Influenza A virus (A/Human/New York City/PV63129/2022)	1	Influenza A virus (A/Human/New York City/PV63129/2022)	influenza_virus
OP433028	Human	1 (PB2)	H3N2	USA	N	2022-05-24	Influenza A virus (A/Human/New York City/PV63137/2022)	1	Influenza A virus (A/Human/New York City/PV63137/2022)	influenza_virus
OP433030	Human	3 (PA)	H3N2	USA	N	2022-05-24	Influenza A virus (A/Human/New York City/PV63137/2022)	1	Influenza A virus (A/Human/New York City/PV63137/2022)	influenza_virus
OP433031	Human	4 (HA)	H3N2	USA	N	2022-05-24	Influenza A virus (A/Human/New York City/PV63137/2022)	1	Influenza A virus (A/Human/New York City/PV63137/2022)	influenza_virus
OP433032	Human	5 (NP)	H3N2	USA	N	2022-05-24	Influenza A virus (A/Human/New York City/PV63137/2022)	1	Influenza A virus (A/Human/New York City/PV63137/2022)	influenza_virus
OP433033	Human	6 (NA)	H3N2	USA	N	2022-05-24	Influenza A virus (A/Human/New York City/PV63137/2022)	1	Influenza A virus (A/Human/New York City/PV63137/2022)	influenza_virus
OP433035	Human	8 (NS)	H3N2	USA	N	2022-05-24	Influenza A virus (A/Human/New York City/PV63137/2022)	1	Influenza A virus (A/Human/New York City/PV63137/2022)	influenza_virus
OQ023739	Human	1 (PB2)	H3N2	USA	N	2022-03-29	Influenza A virus (A/Human/New York City/PV63144/2022)	1	Influenza A virus (A/Human/New York City/PV63144/2022)	influenza_virus
OQ023740	Human	2 (PB1)	H3N2	USA	N	2022-03-29	Influenza A virus (A/Human/New York City/PV63144/2022)	1	Influenza A virus (A/Human/New York City/PV63144/2022)	influenza_virus
OQ023741	Human	3 (PA)	H3N2	USA	N	2022-03-29	Influenza A virus (A/Human/New York City/PV63144/2022)	1	Influenza A virus (A/Human/New York City/PV63144/2022)	influenza_virus
OQ023742	Human	4 (HA)	H3N2	USA	N	2022-03-29	Influenza A virus (A/Human/New York City/PV63144/2022)	1	Influenza A virus (A/Human/New York City/PV63144/2022)	influenza_virus
OQ023743	Human	5 (NP)	H3N2	USA	N	2022-03-29	Influenza A virus (A/Human/New York City/PV63144/2022)	1	Influenza A virus (A/Human/New York City/PV63144/2022)	influenza_virus
OQ023744	Human	6 (NA)	H3N2	USA	N	2022-03-29	Influenza A virus (A/Human/New York City/PV63144/2022)	1	Influenza A virus (A/Human/New York City/PV63144/2022)	influenza_virus
OQ023746	Human	8 (NS)	H3N2	USA	N	2022-03-29	Influenza A virus (A/Human/New York City/PV63144/2022)	1	Influenza A virus (A/Human/New York City/PV63144/2022)	influenza_virus
OQ023771	Human	5 (NP)	H3N2	USA	N	2022-03-14	Influenza A virus (A/Human/New York City/PV63146/2022)	1	Influenza A virus (A/Human/New York City/PV63146/2022)	influenza_virus
OQ023772	Human	6 (NA)	H3N2	USA	N	2022-03-14	Influenza A virus (A/Human/New York City/PV63146/2022)	1	Influenza A virus (A/Human/New York City/PV63146/2022)	influenza_virus
OQ023773	Human	7 (MP)	H3N2	USA	N	2022-03-14	Influenza A virus (A/Human/New York City/PV63146/2022)	1	Influenza A virus (A/Human/New York City/PV63146/2022)	influenza_virus
OQ023775	Human	1 (PB2)	H3N2	USA	N	2022-03-14	Influenza A virus (A/Human/New York City/PV63146/2022)	1	Influenza A virus (A/Human/New York City/PV63146/2022)	influenza_virus
OQ023776	Human	2 (PB1)	H3N2	USA	N	2022-03-14	Influenza A virus (A/Human/New York City/PV63146/2022)	1	Influenza A virus (A/Human/New York City/PV63146/2022)	influenza_virus
OQ023777	Human	3 (PA)	H3N2	USA	N	2022-03-14	Influenza A virus (A/Human/New York City/PV63146/2022)	1	Influenza A virus (A/Human/New York City/PV63146/2022)	influenza_virus
OQ023778	Human	4 (HA)	H3N2	USA	N	2022-03-14	Influenza A virus (A/Human/New York City/PV63146/2022)	1	Influenza A virus (A/Human/New York City/PV63146/2022)	influenza_virus
OP433445	Human	1 (PB2)	H3N2	USA	N	2022-05-31	Influenza A virus (A/Human/New York City/PV63151/2022)	1	Influenza A virus (A/Human/New York City/PV63151/2022)	influenza_virus
OP433446	Human	6 (NA)	H3N2	USA	N	2022-05-31	Influenza A virus (A/Human/New York City/PV63151/2022)	1	Influenza A virus (A/Human/New York City/PV63151/2022)	influenza_virus
OP433447	Human	7 (MP)	H3N2	USA	N	2022-05-31	Influenza A virus (A/Human/New York City/PV63151/2022)	1	Influenza A virus (A/Human/New York City/PV63151/2022)	influenza_virus
OP433448	Human	8 (NS)	H3N2	USA	N	2022-05-31	Influenza A virus (A/Human/New York City/PV63151/2022)	1	Influenza A virus (A/Human/New York City/PV63151/2022)	influenza_virus
OP433449	Human	3 (PA)	H3N2	USA	N	2022-05-31	Influenza A virus (A/Human/New York City/PV63151/2022)	1	Influenza A virus (A/Human/New York City/PV63151/2022)	influenza_virus
OP433450	Human	4 (HA)	H3N2	USA	N	2022-05-31	Influenza A virus (A/Human/New York City/PV63151/2022)	1	Influenza A virus (A/Human/New York City/PV63151/2022)	influenza_virus
OP433452	Human	2 (PB1)	H3N2	USA	N	2022-05-31	Influenza A virus (A/Human/New York City/PV63151/2022)	1	Influenza A virus (A/Human/New York City/PV63151/2022)	influenza_virus
OP433431	Human	5 (NP)	H3N2	USA	N	2022-04-26	Influenza A virus (A/Human/New York City/PV63153/2022)	1	Influenza A virus (A/Human/New York City/PV63153/2022)	influenza_virus
OP433432	Human	6 (NA)	H3N2	USA	N	2022-04-26	Influenza A virus (A/Human/New York City/PV63153/2022)	1	Influenza A virus (A/Human/New York City/PV63153/2022)	influenza_virus
OP433433	Human	3 (PA)	H3N2	USA	N	2022-04-26	Influenza A virus (A/Human/New York City/PV63153/2022)	1	Influenza A virus (A/Human/New York City/PV63153/2022)	influenza_virus
OP433435	Human	1 (PB2)	H3N2	USA	N	2022-04-26	Influenza A virus (A/Human/New York City/PV63153/2022)	1	Influenza A virus (A/Human/New York City/PV63153/2022)	influenza_virus
OP433436	Human	2 (PB1)	H3N2	USA	N	2022-04-26	Influenza A virus (A/Human/New York City/PV63153/2022)	1	Influenza A virus (A/Human/New York City/PV63153/2022)	influenza_virus
OP433438	Human	8 (NS)	H3N2	USA	N	2022-04-26	Influenza A virus (A/Human/New York City/PV63153/2022)	1	Influenza A virus (A/Human/New York City/PV63153/2022)	influenza_virus
OQ023852	Human	6 (NA)	H3N2	USA	N	2022-04-11	Influenza A virus (A/Human/New York City/PV63161/2022)	1	Influenza A virus (A/Human/New York City/PV63161/2022)	influenza_virus
OQ023853	Human	7 (MP)	H3N2	USA	N	2022-04-11	Influenza A virus (A/Human/New York City/PV63161/2022)	1	Influenza A virus (A/Human/New York City/PV63161/2022)	influenza_virus
OQ023854	Human	8 (NS)	H3N2	USA	N	2022-04-11	Influenza A virus (A/Human/New York City/PV63161/2022)	1	Influenza A virus (A/Human/New York City/PV63161/2022)	influenza_virus
OQ023855	Human	1 (PB2)	H3N2	USA	N	2022-04-11	Influenza A virus (A/Human/New York City/PV63161/2022)	1	Influenza A virus (A/Human/New York City/PV63161/2022)	influenza_virus
OQ023858	Human	4 (HA)	H3N2	USA	N	2022-04-11	Influenza A virus (A/Human/New York City/PV63161/2022)	1	Influenza A virus (A/Human/New York City/PV63161/2022)	influenza_virus
OQ023859	Human	5 (NP)	H3N2	USA	N	2022-04-11	Influenza A virus (A/Human/New York City/PV63161/2022)	1	Influenza A virus (A/Human/New York City/PV63161/2022)	influenza_virus
OP433328	Human	3 (PA)	H3N2	USA	N	2022-02-14	Influenza A virus (A/Human/New York City/PV63169/2022)	1	Influenza A virus (A/Human/New York City/PV63169/2022)	influenza_virus
OP433329	Human	5 (NP)	H3N2	USA	N	2022-02-14	Influenza A virus (A/Human/New York City/PV63169/2022)	1	Influenza A virus (A/Human/New York City/PV63169/2022)	influenza_virus
OP433330	Human	1 (PB2)	H3N2	USA	N	2022-02-14	Influenza A virus (A/Human/New York City/PV63169/2022)	1	Influenza A virus (A/Human/New York City/PV63169/2022)	influenza_virus
OP433331	Human	4 (HA)	H3N2	USA	N	2022-02-14	Influenza A virus (A/Human/New York City/PV63169/2022)	1	Influenza A virus (A/Human/New York City/PV63169/2022)	influenza_virus
OP433332	Human	2 (PB1)	H3N2	USA	N	2022-02-14	Influenza A virus (A/Human/New York City/PV63169/2022)	1	Influenza A virus (A/Human/New York City/PV63169/2022)	influenza_virus
OP433333	Human	6 (NA)	H3N2	USA	N	2022-02-14	Influenza A virus (A/Human/New York City/PV63169/2022)	1	Influenza A virus (A/Human/New York City/PV63169/2022)	influenza_virus
OP433334	Human	8 (NS)	H3N2	USA	N	2022-02-14	Influenza A virus (A/Human/New York City/PV63169/2022)	1	Influenza A virus (A/Human/New York City/PV63169/2022)	influenza_virus
OP433312	Human	8 (NS)	H3N2	USA	N	2022-04-05	Influenza A virus (A/Human/New York City/PV63173/2022)	1	Influenza A virus (A/Human/New York City/PV63173/2022)	influenza_virus
OP433313	Human	5 (NP)	H3N2	USA	N	2022-04-05	Influenza A virus (A/Human/New York City/PV63173/2022)	1	Influenza A virus (A/Human/New York City/PV63173/2022)	influenza_virus
OP433314	Human	7 (MP)	H3N2	USA	N	2022-04-05	Influenza A virus (A/Human/New York City/PV63173/2022)	1	Influenza A virus (A/Human/New York City/PV63173/2022)	influenza_virus
OP433315	Human	3 (PA)	H3N2	USA	N	2022-04-05	Influenza A virus (A/Human/New York City/PV63173/2022)	1	Influenza A virus (A/Human/New York City/PV63173/2022)	influenza_virus
OP433316	Human	6 (NA)	H3N2	USA	N	2022-04-05	Influenza A virus (A/Human/New York City/PV63173/2022)	1	Influenza A virus (A/Human/New York City/PV63173/2022)	influenza_virus
OP433317	Human	2 (PB1)	H3N2	USA	N	2022-04-05	Influenza A virus (A/Human/New York City/PV63173/2022)	1	Influenza A virus (A/Human/New York City/PV63173/2022)	influenza_virus
OP433318	Human	4 (HA)	H3N2	USA	N	2022-04-05	Influenza A virus (A/Human/New York City/PV63173/2022)	1	Influenza A virus (A/Human/New York City/PV63173/2022)	influenza_virus
OP433319	Human	1 (PB2)	H3N2	USA	N	2022-04-05	Influenza A virus (A/Human/New York City/PV63173/2022)	1	Influenza A virus (A/Human/New York City/PV63173/2022)	influenza_virus
OQ023652	Human	3 (PA)	H3N2	USA	N	2022-04-04	Influenza A virus (A/Human/New York City/PV63176/2022)	1	Influenza A virus (A/Human/New York City/PV63176/2022)	influenza_virus
OQ023653	Human	4 (HA)	H3N2	USA	N	2022-04-04	Influenza A virus (A/Human/New York City/PV63176/2022)	1	Influenza A virus (A/Human/New York City/PV63176/2022)	influenza_virus
OQ023654	Human	5 (NP)	H3N2	USA	N	2022-04-04	Influenza A virus (A/Human/New York City/PV63176/2022)	1	Influenza A virus (A/Human/New York City/PV63176/2022)	influenza_virus
OQ023655	Human	7 (MP)	H3N2	USA	N	2022-04-04	Influenza A virus (A/Human/New York City/PV63176/2022)	1	Influenza A virus (A/Human/New York City/PV63176/2022)	influenza_virus
OQ023656	Human	6 (NA)	H3N2	USA	N	2022-04-04	Influenza A virus (A/Human/New York City/PV63176/2022)	1	Influenza A virus (A/Human/New York City/PV63176/2022)	influenza_virus
OQ023658	Human	1 (PB2)	H3N2	USA	N	2022-04-04	Influenza A virus (A/Human/New York City/PV63176/2022)	1	Influenza A virus (A/Human/New York City/PV63176/2022)	influenza_virus
OQ023733	Human	8 (NS)	H3N2	USA	N	2022-04-12	Influenza A virus (A/Human/New York City/PV63177/2022)	1	Influenza A virus (A/Human/New York City/PV63177/2022)	influenza_virus
OQ023734	Human	3 (PA)	H3N2	USA	N	2022-04-12	Influenza A virus (A/Human/New York City/PV63177/2022)	1	Influenza A virus (A/Human/New York City/PV63177/2022)	influenza_virus
OQ023735	Human	4 (HA)	H3N2	USA	N	2022-04-12	Influenza A virus (A/Human/New York City/PV63177/2022)	1	Influenza A virus (A/Human/New York City/PV63177/2022)	influenza_virus
OQ023736	Human	5 (NP)	H3N2	USA	N	2022-04-12	Influenza A virus (A/Human/New York City/PV63177/2022)	1	Influenza A virus (A/Human/New York City/PV63177/2022)	influenza_virus
OQ023737	Human	2 (PB1)	H3N2	USA	N	2022-04-12	Influenza A virus (A/Human/New York City/PV63177/2022)	1	Influenza A virus (A/Human/New York City/PV63177/2022)	influenza_virus
OQ023738	Human	6 (NA)	H3N2	USA	N	2022-04-12	Influenza A virus (A/Human/New York City/PV63177/2022)	1	Influenza A virus (A/Human/New York City/PV63177/2022)	influenza_virus
OP433360	Human	2 (PB1)	H3N2	USA	N	2022-04-26	Influenza A virus (A/Human/New York City/PV63185/2022)	1	Influenza A virus (A/Human/New York City/PV63185/2022)	influenza_virus
OP433361	Human	4 (HA)	H3N2	USA	N	2022-04-26	Influenza A virus (A/Human/New York City/PV63185/2022)	1	Influenza A virus (A/Human/New York City/PV63185/2022)	influenza_virus
OP433362	Human	3 (PA)	H3N2	USA	N	2022-04-26	Influenza A virus (A/Human/New York City/PV63185/2022)	1	Influenza A virus (A/Human/New York City/PV63185/2022)	influenza_virus
OP433363	Human	1 (PB2)	H3N2	USA	N	2022-04-26	Influenza A virus (A/Human/New York City/PV63185/2022)	1	Influenza A virus (A/Human/New York City/PV63185/2022)	influenza_virus
OP433364	Human	6 (NA)	H3N2	USA	N	2022-04-26	Influenza A virus (A/Human/New York City/PV63185/2022)	1	Influenza A virus (A/Human/New York City/PV63185/2022)	influenza_virus
OP433367	Human	5 (NP)	H3N2	USA	N	2022-04-26	Influenza A virus (A/Human/New York City/PV63185/2022)	1	Influenza A virus (A/Human/New York City/PV63185/2022)	influenza_virus
OP433248	Human	2 (PB1)	H3N2	USA	N	2022-07-19	Influenza A virus (A/Human/New York City/PV63203/2022)	1	Influenza A virus (A/Human/New York City/PV63203/2022)	influenza_virus
OP433249	Human	1 (PB2)	H3N2	USA	N	2022-07-19	Influenza A virus (A/Human/New York City/PV63203/2022)	1	Influenza A virus (A/Human/New York City/PV63203/2022)	influenza_virus
OP433250	Human	3 (PA)	H3N2	USA	N	2022-07-19	Influenza A virus (A/Human/New York City/PV63203/2022)	1	Influenza A virus (A/Human/New York City/PV63203/2022)	influenza_virus
OP433251	Human	4 (HA)	H3N2	USA	N	2022-07-19	Influenza A virus (A/Human/New York City/PV63203/2022)	1	Influenza A virus (A/Human/New York City/PV63203/2022)	influenza_virus
OP433253	Human	6 (NA)	H3N2	USA	N	2022-07-19	Influenza A virus (A/Human/New York City/PV63203/2022)	1	Influenza A virus (A/Human/New York City/PV63203/2022)	influenza_virus
OP433254	Human	7 (MP)	H3N2	USA	N	2022-07-19	Influenza A virus (A/Human/New York City/PV63203/2022)	1	Influenza A virus (A/Human/New York City/PV63203/2022)	influenza_virus
OP432916	Human	4 (HA)	H3N2	USA	N	2022-06-04	Influenza A virus (A/Human/New York City/PV63207/2022)	1	Influenza A virus (A/Human/New York City/PV63207/2022)	influenza_virus
OP432918	Human	6 (NA)	H3N2	USA	N	2022-06-04	Influenza A virus (A/Human/New York City/PV63207/2022)	1	Influenza A virus (A/Human/New York City/PV63207/2022)	influenza_virus
OP432919	Human	1 (PB2)	H3N2	USA	N	2022-06-04	Influenza A virus (A/Human/New York City/PV63207/2022)	1	Influenza A virus (A/Human/New York City/PV63207/2022)	influenza_virus
OP432920	Human	7 (MP)	H3N2	USA	N	2022-06-04	Influenza A virus (A/Human/New York City/PV63207/2022)	1	Influenza A virus (A/Human/New York City/PV63207/2022)	influenza_virus
OP432922	Human	2 (PB1)	H3N2	USA	N	2022-06-04	Influenza A virus (A/Human/New York City/PV63207/2022)	1	Influenza A virus (A/Human/New York City/PV63207/2022)	influenza_virus
OP432923	Human	3 (PA)	H3N2	USA	N	2022-06-04	Influenza A virus (A/Human/New York City/PV63207/2022)	1	Influenza A virus (A/Human/New York City/PV63207/2022)	influenza_virus
OP433272	Human	1 (PB2)	H3N2	USA	N	2022-07-21	Influenza A virus (A/Human/New York City/PV63214/2022)	1	Influenza A virus (A/Human/New York City/PV63214/2022)	influenza_virus
OP433273	Human	2 (PB1)	H3N2	USA	N	2022-07-21	Influenza A virus (A/Human/New York City/PV63214/2022)	1	Influenza A virus (A/Human/New York City/PV63214/2022)	influenza_virus
OP433274	Human	3 (PA)	H3N2	USA	N	2022-07-21	Influenza A virus (A/Human/New York City/PV63214/2022)	1	Influenza A virus (A/Human/New York City/PV63214/2022)	influenza_virus
OP433275	Human	4 (HA)	H3N2	USA	N	2022-07-21	Influenza A virus (A/Human/New York City/PV63214/2022)	1	Influenza A virus (A/Human/New York City/PV63214/2022)	influenza_virus
OP433276	Human	5 (NP)	H3N2	USA	N	2022-07-21	Influenza A virus (A/Human/New York City/PV63214/2022)	1	Influenza A virus (A/Human/New York City/PV63214/2022)	influenza_virus
OP433277	Human	6 (NA)	H3N2	USA	N	2022-07-21	Influenza A virus (A/Human/New York City/PV63214/2022)	1	Influenza A virus (A/Human/New York City/PV63214/2022)	influenza_virus
OP433279	Human	8 (NS)	H3N2	USA	N	2022-07-21	Influenza A virus (A/Human/New York City/PV63214/2022)	1	Influenza A virus (A/Human/New York City/PV63214/2022)	influenza_virus
OQ023860	Human	4 (HA)	H3N2	USA	N	2022-05-22	Influenza A virus (A/Human/New York City/PV63220/2022)	1	Influenza A virus (A/Human/New York City/PV63220/2022)	influenza_virus
OQ023861	Human	2 (PB1)	H3N2	USA	N	2022-05-22	Influenza A virus (A/Human/New York City/PV63220/2022)	1	Influenza A virus (A/Human/New York City/PV63220/2022)	influenza_virus
OQ023862	Human	3 (PA)	H3N2	USA	N	2022-05-22	Influenza A virus (A/Human/New York City/PV63220/2022)	1	Influenza A virus (A/Human/New York City/PV63220/2022)	influenza_virus
OQ023863	Human	1 (PB2)	H3N2	USA	N	2022-05-22	Influenza A virus (A/Human/New York City/PV63220/2022)	1	Influenza A virus (A/Human/New York City/PV63220/2022)	influenza_virus
OQ023865	Human	6 (NA)	H3N2	USA	N	2022-05-22	Influenza A virus (A/Human/New York City/PV63220/2022)	1	Influenza A virus (A/Human/New York City/PV63220/2022)	influenza_virus
OQ023867	Human	8 (NS)	H3N2	USA	N	2022-05-22	Influenza A virus (A/Human/New York City/PV63220/2022)	1	Influenza A virus (A/Human/New York City/PV63220/2022)	influenza_virus
OQ023804	Human	5 (NP)	H3N2	USA	N	2022-05-30	Influenza A virus (A/Human/New York City/PV63222/2022)	1	Influenza A virus (A/Human/New York City/PV63222/2022)	influenza_virus
OQ023806	Human	1 (PB2)	H3N2	USA	N	2022-05-30	Influenza A virus (A/Human/New York City/PV63222/2022)	1	Influenza A virus (A/Human/New York City/PV63222/2022)	influenza_virus
OQ023807	Human	7 (MP)	H3N2	USA	N	2022-05-30	Influenza A virus (A/Human/New York City/PV63222/2022)	1	Influenza A virus (A/Human/New York City/PV63222/2022)	influenza_virus
OQ023810	Human	2 (PB1)	H3N2	USA	N	2022-05-30	Influenza A virus (A/Human/New York City/PV63222/2022)	1	Influenza A virus (A/Human/New York City/PV63222/2022)	influenza_virus
OQ023811	Human	3 (PA)	H3N2	USA	N	2022-05-30	Influenza A virus (A/Human/New York City/PV63222/2022)	1	Influenza A virus (A/Human/New York City/PV63222/2022)	influenza_virus
OQ023828	Human	2 (PB1)	H3N2	USA	N	2022-05-18	Influenza A virus (A/Human/New York City/PV63229/2022)	1	Influenza A virus (A/Human/New York City/PV63229/2022)	influenza_virus
OQ023829	Human	1 (PB2)	H3N2	USA	N	2022-05-18	Influenza A virus (A/Human/New York City/PV63229/2022)	1	Influenza A virus (A/Human/New York City/PV63229/2022)	influenza_virus
OQ023830	Human	3 (PA)	H3N2	USA	N	2022-05-18	Influenza A virus (A/Human/New York City/PV63229/2022)	1	Influenza A virus (A/Human/New York City/PV63229/2022)	influenza_virus
OQ023831	Human	4 (HA)	H3N2	USA	N	2022-05-18	Influenza A virus (A/Human/New York City/PV63229/2022)	1	Influenza A virus (A/Human/New York City/PV63229/2022)	influenza_virus
OQ023832	Human	5 (NP)	H3N2	USA	N	2022-05-18	Influenza A virus (A/Human/New York City/PV63229/2022)	1	Influenza A virus (A/Human/New York City/PV63229/2022)	influenza_virus
OQ023833	Human	6 (NA)	H3N2	USA	N	2022-05-18	Influenza A virus (A/Human/New York City/PV63229/2022)	1	Influenza A virus (A/Human/New York City/PV63229/2022)	influenza_virus
OQ023835	Human	8 (NS)	H3N2	USA	N	2022-05-18	Influenza A virus (A/Human/New York City/PV63229/2022)	1	Influenza A virus (A/Human/New York City/PV63229/2022)	influenza_virus
OQ023699	Human	1 (PB2)	H3N2	USA	N	2022-05-12	Influenza A virus (A/Human/New York City/PV63230/2022)	1	Influenza A virus (A/Human/New York City/PV63230/2022)	influenza_virus
OQ023700	Human	2 (PB1)	H3N2	USA	N	2022-05-12	Influenza A virus (A/Human/New York City/PV63230/2022)	1	Influenza A virus (A/Human/New York City/PV63230/2022)	influenza_virus
OQ023701	Human	3 (PA)	H3N2	USA	N	2022-05-12	Influenza A virus (A/Human/New York City/PV63230/2022)	1	Influenza A virus (A/Human/New York City/PV63230/2022)	influenza_virus
OQ023702	Human	4 (HA)	H3N2	USA	N	2022-05-12	Influenza A virus (A/Human/New York City/PV63230/2022)	1	Influenza A virus (A/Human/New York City/PV63230/2022)	influenza_virus
OQ023703	Human	5 (NP)	H3N2	USA	N	2022-05-12	Influenza A virus (A/Human/New York City/PV63230/2022)	1	Influenza A virus (A/Human/New York City/PV63230/2022)	influenza_virus
OQ023704	Human	6 (NA)	H3N2	USA	N	2022-05-12	Influenza A virus (A/Human/New York City/PV63230/2022)	1	Influenza A virus (A/Human/New York City/PV63230/2022)	influenza_virus
OQ023586	Human	1 (PB2)	H3N2	USA	N	2022-08-18	Influenza A virus (A/Human/New York City/PV63238/2022)	1	Influenza A virus (A/Human/New York City/PV63238/2022)	influenza_virus
OQ023587	Human	2 (PB1)	H3N2	USA	N	2022-08-18	Influenza A virus (A/Human/New York City/PV63238/2022)	1	Influenza A virus (A/Human/New York City/PV63238/2022)	influenza_virus
OQ023588	Human	3 (PA)	H3N2	USA	N	2022-08-18	Influenza A virus (A/Human/New York City/PV63238/2022)	1	Influenza A virus (A/Human/New York City/PV63238/2022)	influenza_virus
OQ023589	Human	4 (HA)	H3N2	USA	N	2022-08-18	Influenza A virus (A/Human/New York City/PV63238/2022)	1	Influenza A virus (A/Human/New York City/PV63238/2022)	influenza_virus
OQ023590	Human	5 (NP)	H3N2	USA	N	2022-08-18	Influenza A virus (A/Human/New York City/PV63238/2022)	1	Influenza A virus (A/Human/New York City/PV63238/2022)	influenza_virus
OQ023591	Human	6 (NA)	H3N2	USA	N	2022-08-18	Influenza A virus (A/Human/New York City/PV63238/2022)	1	Influenza A virus (A/Human/New York City/PV63238/2022)	influenza_virus
OQ023592	Human	7 (MP)	H3N2	USA	N	2022-08-18	Influenza A virus (A/Human/New York City/PV63238/2022)	1	Influenza A virus (A/Human/New York City/PV63238/2022)	influenza_virus
OQ023593	Human	8 (NS)	H3N2	USA	N	2022-08-18	Influenza A virus (A/Human/New York City/PV63238/2022)	1	Influenza A virus (A/Human/New York City/PV63238/2022)	influenza_virus
OQ023578	Human	3 (PA)	H3N2	USA	N	2022-08-31	Influenza A virus (A/Human/New York City/PV63240/2022)	1	Influenza A virus (A/Human/New York City/PV63240/2022)	influenza_virus
OQ023579	Human	4 (HA)	H3N2	USA	N	2022-08-31	Influenza A virus (A/Human/New York City/PV63240/2022)	1	Influenza A virus (A/Human/New York City/PV63240/2022)	influenza_virus
OQ023580	Human	1 (PB2)	H3N2	USA	N	2022-08-31	Influenza A virus (A/Human/New York City/PV63240/2022)	1	Influenza A virus (A/Human/New York City/PV63240/2022)	influenza_virus
OQ023581	Human	2 (PB1)	H3N2	USA	N	2022-08-31	Influenza A virus (A/Human/New York City/PV63240/2022)	1	Influenza A virus (A/Human/New York City/PV63240/2022)	influenza_virus
OQ023582	Human	7 (MP)	H3N2	USA	N	2022-08-31	Influenza A virus (A/Human/New York City/PV63240/2022)	1	Influenza A virus (A/Human/New York City/PV63240/2022)	influenza_virus
OQ023583	Human	8 (NS)	H3N2	USA	N	2022-08-31	Influenza A virus (A/Human/New York City/PV63240/2022)	1	Influenza A virus (A/Human/New York City/PV63240/2022)	influenza_virus
OQ023584	Human	5 (NP)	H3N2	USA	N	2022-08-31	Influenza A virus (A/Human/New York City/PV63240/2022)	1	Influenza A virus (A/Human/New York City/PV63240/2022)	influenza_virus
OQ023523	Human	1 (PB2)	H3N2	USA	N	2022-08-31	Influenza A virus (A/Human/New York City/PV63241/2022)	1	Influenza A virus (A/Human/New York City/PV63241/2022)	influenza_virus
OQ023524	Human	2 (PB1)	H3N2	USA	N	2022-08-31	Influenza A virus (A/Human/New York City/PV63241/2022)	1	Influenza A virus (A/Human/New York City/PV63241/2022)	influenza_virus
OQ023525	Human	3 (PA)	H3N2	USA	N	2022-08-31	Influenza A virus (A/Human/New York City/PV63241/2022)	1	Influenza A virus (A/Human/New York City/PV63241/2022)	influenza_virus
OQ023526	Human	5 (NP)	H3N2	USA	N	2022-08-31	Influenza A virus (A/Human/New York City/PV63241/2022)	1	Influenza A virus (A/Human/New York City/PV63241/2022)	influenza_virus
OQ023527	Human	6 (NA)	H3N2	USA	N	2022-08-31	Influenza A virus (A/Human/New York City/PV63241/2022)	1	Influenza A virus (A/Human/New York City/PV63241/2022)	influenza_virus
OQ023528	Human	7 (MP)	H3N2	USA	N	2022-08-31	Influenza A virus (A/Human/New York City/PV63241/2022)	1	Influenza A virus (A/Human/New York City/PV63241/2022)	influenza_virus
OQ023529	Human	4 (HA)	H3N2	USA	N	2022-08-31	Influenza A virus (A/Human/New York City/PV63241/2022)	1	Influenza A virus (A/Human/New York City/PV63241/2022)	influenza_virus
OQ023531	Human	6 (NA)	H3N2	USA	N	2022-09-29	Influenza A virus (A/Human/New York City/PV63256/2022)	1	Influenza A virus (A/Human/New York City/PV63256/2022)	influenza_virus
OQ023532	Human	7 (MP)	H3N2	USA	N	2022-09-29	Influenza A virus (A/Human/New York City/PV63256/2022)	1	Influenza A virus (A/Human/New York City/PV63256/2022)	influenza_virus
OQ023534	Human	1 (PB2)	H3N2	USA	N	2022-09-29	Influenza A virus (A/Human/New York City/PV63256/2022)	1	Influenza A virus (A/Human/New York City/PV63256/2022)	influenza_virus
OQ023535	Human	2 (PB1)	H3N2	USA	N	2022-09-29	Influenza A virus (A/Human/New York City/PV63256/2022)	1	Influenza A virus (A/Human/New York City/PV63256/2022)	influenza_virus
OQ023536	Human	3 (PA)	H3N2	USA	N	2022-09-29	Influenza A virus (A/Human/New York City/PV63256/2022)	1	Influenza A virus (A/Human/New York City/PV63256/2022)	influenza_virus
OQ023537	Human	4 (HA)	H3N2	USA	N	2022-09-29	Influenza A virus (A/Human/New York City/PV63256/2022)	1	Influenza A virus (A/Human/New York City/PV63256/2022)	influenza_virus
OQ023628	Human	6 (NA)	H3N2	USA	N	2022-09-30	Influenza A virus (A/Human/New York City/PV63258/2022)	1	Influenza A virus (A/Human/New York City/PV63258/2022)	influenza_virus
OQ023629	Human	7 (MP)	H3N2	USA	N	2022-09-30	Influenza A virus (A/Human/New York City/PV63258/2022)	1	Influenza A virus (A/Human/New York City/PV63258/2022)	influenza_virus
OQ023630	Human	3 (PA)	H3N2	USA	N	2022-09-30	Influenza A virus (A/Human/New York City/PV63258/2022)	1	Influenza A virus (A/Human/New York City/PV63258/2022)	influenza_virus
OQ023631	Human	4 (HA)	H3N2	USA	N	2022-09-30	Influenza A virus (A/Human/New York City/PV63258/2022)	1	Influenza A virus (A/Human/New York City/PV63258/2022)	influenza_virus
OQ023632	Human	5 (NP)	H3N2	USA	N	2022-09-30	Influenza A virus (A/Human/New York City/PV63258/2022)	1	Influenza A virus (A/Human/New York City/PV63258/2022)	influenza_virus
OQ023633	Human	2 (PB1)	H3N2	USA	N	2022-09-30	Influenza A virus (A/Human/New York City/PV63258/2022)	1	Influenza A virus (A/Human/New York City/PV63258/2022)	influenza_virus
OQ023634	Human	1 (PB2)	H3N2	USA	N	2022-09-30	Influenza A virus (A/Human/New York City/PV63258/2022)	1	Influenza A virus (A/Human/New York City/PV63258/2022)	influenza_virus
OQ023659	Human	1 (PB2)	H3N2	USA	N	2022-10-02	Influenza A virus (A/Human/New York City/PV63259/2022)	1	Influenza A virus (A/Human/New York City/PV63259/2022)	influenza_virus
OQ023661	Human	5 (NP)	H3N2	USA	N	2022-10-02	Influenza A virus (A/Human/New York City/PV63259/2022)	1	Influenza A virus (A/Human/New York City/PV63259/2022)	influenza_virus
OQ023662	Human	7 (MP)	H3N2	USA	N	2022-10-02	Influenza A virus (A/Human/New York City/PV63259/2022)	1	Influenza A virus (A/Human/New York City/PV63259/2022)	influenza_virus
OQ023663	Human	6 (NA)	H3N2	USA	N	2022-10-02	Influenza A virus (A/Human/New York City/PV63259/2022)	1	Influenza A virus (A/Human/New York City/PV63259/2022)	influenza_virus
OQ023664	Human	2 (PB1)	H3N2	USA	N	2022-10-02	Influenza A virus (A/Human/New York City/PV63259/2022)	1	Influenza A virus (A/Human/New York City/PV63259/2022)	influenza_virus
OQ023665	Human	3 (PA)	H3N2	USA	N	2022-10-02	Influenza A virus (A/Human/New York City/PV63259/2022)	1	Influenza A virus (A/Human/New York City/PV63259/2022)	influenza_virus
OQ023666	Human	4 (HA)	H3N2	USA	N	2022-10-02	Influenza A virus (A/Human/New York City/PV63259/2022)	1	Influenza A virus (A/Human/New York City/PV63259/2022)	influenza_virus
OQ023683	Human	2 (PB1)	H3N2	USA	N	2022-09-30	Influenza A virus (A/Human/New York City/PV63260/2022)	1	Influenza A virus (A/Human/New York City/PV63260/2022)	influenza_virus
OQ023684	Human	6 (NA)	H3N2	USA	N	2022-09-30	Influenza A virus (A/Human/New York City/PV63260/2022)	1	Influenza A virus (A/Human/New York City/PV63260/2022)	influenza_virus
OQ023686	Human	8 (NS)	H3N2	USA	N	2022-09-30	Influenza A virus (A/Human/New York City/PV63260/2022)	1	Influenza A virus (A/Human/New York City/PV63260/2022)	influenza_virus
OQ023687	Human	5 (NP)	H3N2	USA	N	2022-09-30	Influenza A virus (A/Human/New York City/PV63260/2022)	1	Influenza A virus (A/Human/New York City/PV63260/2022)	influenza_virus
OQ023688	Human	3 (PA)	H3N2	USA	N	2022-09-30	Influenza A virus (A/Human/New York City/PV63260/2022)	1	Influenza A virus (A/Human/New York City/PV63260/2022)	influenza_virus
OQ023689	Human	4 (HA)	H3N2	USA	N	2022-09-30	Influenza A virus (A/Human/New York City/PV63260/2022)	1	Influenza A virus (A/Human/New York City/PV63260/2022)	influenza_virus
OQ023690	Human	1 (PB2)	H3N2	USA	N	2022-09-30	Influenza A virus (A/Human/New York City/PV63260/2022)	1	Influenza A virus (A/Human/New York City/PV63260/2022)	influenza_virus
OQ023668	Human	4 (HA)	H3N2	USA	N	2022-10-09	Influenza A virus (A/Human/New York City/PV63264/2022)	1	Influenza A virus (A/Human/New York City/PV63264/2022)	influenza_virus
OQ023669	Human	5 (NP)	H3N2	USA	N	2022-10-09	Influenza A virus (A/Human/New York City/PV63264/2022)	1	Influenza A virus (A/Human/New York City/PV63264/2022)	influenza_virus
OQ023670	Human	6 (NA)	H3N2	USA	N	2022-10-09	Influenza A virus (A/Human/New York City/PV63264/2022)	1	Influenza A virus (A/Human/New York City/PV63264/2022)	influenza_virus
OQ023671	Human	1 (PB2)	H3N2	USA	N	2022-10-09	Influenza A virus (A/Human/New York City/PV63264/2022)	1	Influenza A virus (A/Human/New York City/PV63264/2022)	influenza_virus
OQ023672	Human	2 (PB1)	H3N2	USA	N	2022-10-09	Influenza A virus (A/Human/New York City/PV63264/2022)	1	Influenza A virus (A/Human/New York City/PV63264/2022)	influenza_virus
OQ023673	Human	3 (PA)	H3N2	USA	N	2022-10-09	Influenza A virus (A/Human/New York City/PV63264/2022)	1	Influenza A virus (A/Human/New York City/PV63264/2022)	influenza_virus
OQ023643	Human	1 (PB2)	H3N2	USA	N	2022-10-10	Influenza A virus (A/Human/New York City/PV63265/2022)	1	Influenza A virus (A/Human/New York City/PV63265/2022)	influenza_virus
OQ023644	Human	2 (PB1)	H3N2	USA	N	2022-10-10	Influenza A virus (A/Human/New York City/PV63265/2022)	1	Influenza A virus (A/Human/New York City/PV63265/2022)	influenza_virus
OQ023645	Human	3 (PA)	H3N2	USA	N	2022-10-10	Influenza A virus (A/Human/New York City/PV63265/2022)	1	Influenza A virus (A/Human/New York City/PV63265/2022)	influenza_virus
OQ023646	Human	4 (HA)	H3N2	USA	N	2022-10-10	Influenza A virus (A/Human/New York City/PV63265/2022)	1	Influenza A virus (A/Human/New York City/PV63265/2022)	influenza_virus
OQ023647	Human	5 (NP)	H3N2	USA	N	2022-10-10	Influenza A virus (A/Human/New York City/PV63265/2022)	1	Influenza A virus (A/Human/New York City/PV63265/2022)	influenza_virus
OQ023648	Human	6 (NA)	H3N2	USA	N	2022-10-10	Influenza A virus (A/Human/New York City/PV63265/2022)	1	Influenza A virus (A/Human/New York City/PV63265/2022)	influenza_virus
OQ023649	Human	7 (MP)	H3N2	USA	N	2022-10-10	Influenza A virus (A/Human/New York City/PV63265/2022)	1	Influenza A virus (A/Human/New York City/PV63265/2022)	influenza_virus
OQ023650	Human	8 (NS)	H3N2	USA	N	2022-10-10	Influenza A virus (A/Human/New York City/PV63265/2022)	1	Influenza A virus (A/Human/New York City/PV63265/2022)	influenza_virus
OQ023691	Human	8 (NS)	H3N2	USA	N	2022-09-09	Influenza A virus (A/Human/New York City/PV63267/2022)	1	Influenza A virus (A/Human/New York City/PV63267/2022)	influenza_virus
OQ023692	Human	6 (NA)	H3N2	USA	N	2022-09-09	Influenza A virus (A/Human/New York City/PV63267/2022)	1	Influenza A virus (A/Human/New York City/PV63267/2022)	influenza_virus
OQ023693	Human	7 (MP)	H3N2	USA	N	2022-09-09	Influenza A virus (A/Human/New York City/PV63267/2022)	1	Influenza A virus (A/Human/New York City/PV63267/2022)	influenza_virus
OQ023694	Human	3 (PA)	H3N2	USA	N	2022-09-09	Influenza A virus (A/Human/New York City/PV63267/2022)	1	Influenza A virus (A/Human/New York City/PV63267/2022)	influenza_virus
OQ023695	Human	1 (PB2)	H3N2	USA	N	2022-09-09	Influenza A virus (A/Human/New York City/PV63267/2022)	1	Influenza A virus (A/Human/New York City/PV63267/2022)	influenza_virus
OQ023696	Human	2 (PB1)	H3N2	USA	N	2022-09-09	Influenza A virus (A/Human/New York City/PV63267/2022)	1	Influenza A virus (A/Human/New York City/PV63267/2022)	influenza_virus
OQ023697	Human	4 (HA)	H3N2	USA	N	2022-09-09	Influenza A virus (A/Human/New York City/PV63267/2022)	1	Influenza A virus (A/Human/New York City/PV63267/2022)	influenza_virus
OQ023698	Human	5 (NP)	H3N2	USA	N	2022-09-09	Influenza A virus (A/Human/New York City/PV63267/2022)	1	Influenza A virus (A/Human/New York City/PV63267/2022)	influenza_virus
OQ023539	Human	3 (PA)	H3N2	USA	N	2022-09-22	Influenza A virus (A/Human/New York City/PV63268/2022)	1	Influenza A virus (A/Human/New York City/PV63268/2022)	influenza_virus
OQ023540	Human	2 (PB1)	H3N2	USA	N	2022-09-22	Influenza A virus (A/Human/New York City/PV63268/2022)	1	Influenza A virus (A/Human/New York City/PV63268/2022)	influenza_virus
OQ023541	Human	4 (HA)	H3N2	USA	N	2022-09-22	Influenza A virus (A/Human/New York City/PV63268/2022)	1	Influenza A virus (A/Human/New York City/PV63268/2022)	influenza_virus
OQ023542	Human	6 (NA)	H3N2	USA	N	2022-09-22	Influenza A virus (A/Human/New York City/PV63268/2022)	1	Influenza A virus (A/Human/New York City/PV63268/2022)	influenza_virus
OQ023543	Human	7 (MP)	H3N2	USA	N	2022-09-22	Influenza A virus (A/Human/New York City/PV63268/2022)	1	Influenza A virus (A/Human/New York City/PV63268/2022)	influenza_virus
OQ023544	Human	8 (NS)	H3N2	USA	N	2022-09-22	Influenza A virus (A/Human/New York City/PV63268/2022)	1	Influenza A virus (A/Human/New York City/PV63268/2022)	influenza_virus
OQ023545	Human	1 (PB2)	H3N2	USA	N	2022-09-22	Influenza A virus (A/Human/New York City/PV63268/2022)	1	Influenza A virus (A/Human/New York City/PV63268/2022)	influenza_virus
OQ023788	Human	1 (PB2)	H3N2	USA	N	2022-09-04	Influenza A virus (A/Human/New York City/PV63271/2022)	1	Influenza A virus (A/Human/New York City/PV63271/2022)	influenza_virus
OQ023789	Human	2 (PB1)	H3N2	USA	N	2022-09-04	Influenza A virus (A/Human/New York City/PV63271/2022)	1	Influenza A virus (A/Human/New York City/PV63271/2022)	influenza_virus
OQ023790	Human	3 (PA)	H3N2	USA	N	2022-09-04	Influenza A virus (A/Human/New York City/PV63271/2022)	1	Influenza A virus (A/Human/New York City/PV63271/2022)	influenza_virus
OQ023791	Human	4 (HA)	H3N2	USA	N	2022-09-04	Influenza A virus (A/Human/New York City/PV63271/2022)	1	Influenza A virus (A/Human/New York City/PV63271/2022)	influenza_virus
OQ023792	Human	5 (NP)	H3N2	USA	N	2022-09-04	Influenza A virus (A/Human/New York City/PV63271/2022)	1	Influenza A virus (A/Human/New York City/PV63271/2022)	influenza_virus
OQ023793	Human	6 (NA)	H3N2	USA	N	2022-09-04	Influenza A virus (A/Human/New York City/PV63271/2022)	1	Influenza A virus (A/Human/New York City/PV63271/2022)	influenza_virus
OQ023794	Human	7 (MP)	H3N2	USA	N	2022-09-04	Influenza A virus (A/Human/New York City/PV63271/2022)	1	Influenza A virus (A/Human/New York City/PV63271/2022)	influenza_virus
OQ665677	Human	1 (PB2)	H3N2	USA	N	2023-01-02	Influenza A virus (A/Idaho/01/2023)	1	Influenza A virus (A/Idaho/01/2023)	influenza_virus
OQ665678	Human	2 (PB1)	H3N2	USA	N	2023-01-02	Influenza A virus (A/Idaho/01/2023)	1	Influenza A virus (A/Idaho/01/2023)	influenza_virus
OQ665679	Human	3 (PA)	H3N2	USA	N	2023-01-02	Influenza A virus (A/Idaho/01/2023)	1	Influenza A virus (A/Idaho/01/2023)	influenza_virus
OQ665680	Human	4 (HA)	H3N2	USA	N	2023-01-02	Influenza A virus (A/Idaho/01/2023)	1	Influenza A virus (A/Idaho/01/2023)	influenza_virus
OQ665682	Human	6 (NA)	H3N2	USA	N	2023-01-02	Influenza A virus (A/Idaho/01/2023)	1	Influenza A virus (A/Idaho/01/2023)	influenza_virus
OP839534	Human	6 (NA)	H3N2	USA	N	2022-01-04	Influenza A virus (A/Idaho/02/2022)	1	Influenza A virus (A/Idaho/02/2022)	influenza_virus
OP839535	Human	4 (HA)	H3N2	USA	N	2022-01-04	Influenza A virus (A/Idaho/02/2022)	1	Influenza A virus (A/Idaho/02/2022)	influenza_virus
OP839536	Human	3 (PA)	H3N2	USA	N	2022-01-04	Influenza A virus (A/Idaho/02/2022)	1	Influenza A virus (A/Idaho/02/2022)	influenza_virus
OP839537	Human	7 (MP)	H3N2	USA	N	2022-01-04	Influenza A virus (A/Idaho/02/2022)	1	Influenza A virus (A/Idaho/02/2022)	influenza_virus
OP839538	Human	2 (PB1)	H3N2	USA	N	2022-01-04	Influenza A virus (A/Idaho/02/2022)	1	Influenza A virus (A/Idaho/02/2022)	influenza_virus
OQ665685	Human	1 (PB2)	H3N2	USA	N	2023-01-03	Influenza A virus (A/Idaho/02/2023)	1	Influenza A virus (A/Idaho/02/2023)	influenza_virus
OQ665686	Human	2 (PB1)	H3N2	USA	N	2023-01-03	Influenza A virus (A/Idaho/02/2023)	1	Influenza A virus (A/Idaho/02/2023)	influenza_virus
OQ665686	Human	2 (PB1)	H3N2	USA	N	2023-01-03	Influenza A virus (A/Idaho/02/2023)	1	Influenza A virus (A/Idaho/02/2023)	influenza_virus
OQ665687	Human	3 (PA)	H3N2	USA	N	2023-01-03	Influenza A virus (A/Idaho/02/2023)	1	Influenza A virus (A/Idaho/02/2023)	influenza_virus
OQ665688	Human	4 (HA)	H3N2	USA	N	2023-01-03	Influenza A virus (A/Idaho/02/2023)	1	Influenza A virus (A/Idaho/02/2023)	influenza_virus
OQ665689	Human	5 (NP)	H3N2	USA	N	2023-01-03	Influenza A virus (A/Idaho/02/2023)	1	Influenza A virus (A/Idaho/02/2023)	influenza_virus
OQ665690	Human	6 (NA)	H3N2	USA	N	2023-01-03	Influenza A virus (A/Idaho/02/2023)	1	Influenza A virus (A/Idaho/02/2023)	influenza_virus
ON370702	Human	3 (PA)	H3N2	USA	N	2022-02-15	Influenza A virus (A/Idaho/03/2022)	1	Influenza A virus (A/Idaho/03/2022)	influenza_virus
ON370703	Human	4 (HA)	H3N2	USA	N	2022-02-15	Influenza A virus (A/Idaho/03/2022)	1	Influenza A virus (A/Idaho/03/2022)	influenza_virus
ON370704	Human	5 (NP)	H3N2	USA	N	2022-02-15	Influenza A virus (A/Idaho/03/2022)	1	Influenza A virus (A/Idaho/03/2022)	influenza_virus
ON370705	Human	6 (NA)	H3N2	USA	N	2022-02-15	Influenza A virus (A/Idaho/03/2022)	1	Influenza A virus (A/Idaho/03/2022)	influenza_virus
ON370707	Human	8 (NS)	H3N2	USA	N	2022-02-15	Influenza A virus (A/Idaho/03/2022)	1	Influenza A virus (A/Idaho/03/2022)	influenza_virus
ON370707	Human	8 (NS)	H3N2	USA	N	2022-02-15	Influenza A virus (A/Idaho/03/2022)	1	Influenza A virus (A/Idaho/03/2022)	influenza_virus
OP011473	Human	6 (NA)	H3N2	USA	N	2022-02-15	Influenza A virus (A/Idaho/03/2022)	1	Influenza A virus (A/Idaho/03/2022)	influenza_virus
OQ665694	Human	2 (PB1)	H3N2	USA	N	2023-01-03	Influenza A virus (A/Idaho/03/2023)	1	Influenza A virus (A/Idaho/03/2023)	influenza_virus
OQ665695	Human	3 (PA)	H3N2	USA	N	2023-01-03	Influenza A virus (A/Idaho/03/2023)	1	Influenza A virus (A/Idaho/03/2023)	influenza_virus
OQ665696	Human	4 (HA)	H3N2	USA	N	2023-01-03	Influenza A virus (A/Idaho/03/2023)	1	Influenza A virus (A/Idaho/03/2023)	influenza_virus
OQ665697	Human	5 (NP)	H3N2	USA	N	2023-01-03	Influenza A virus (A/Idaho/03/2023)	1	Influenza A virus (A/Idaho/03/2023)	influenza_virus
OQ665698	Human	6 (NA)	H3N2	USA	N	2023-01-03	Influenza A virus (A/Idaho/03/2023)	1	Influenza A virus (A/Idaho/03/2023)	influenza_virus
OQ665699	Human	7 (MP)	H3N2	USA	N	2023-01-03	Influenza A virus (A/Idaho/03/2023)	1	Influenza A virus (A/Idaho/03/2023)	influenza_virus
OQ665700	Human	8 (NS)	H3N2	USA	N	2023-01-03	Influenza A virus (A/Idaho/03/2023)	1	Influenza A virus (A/Idaho/03/2023)	influenza_virus
OQ665700	Human	8 (NS)	H3N2	USA	N	2023-01-03	Influenza A virus (A/Idaho/03/2023)	1	Influenza A virus (A/Idaho/03/2023)	influenza_virus
ON370708	Human	1 (PB2)	H3N2	USA	N	2022-02-19	Influenza A virus (A/Idaho/04/2022)	1	Influenza A virus (A/Idaho/04/2022)	influenza_virus
ON370709	Human	2 (PB1)	H3N2	USA	N	2022-02-19	Influenza A virus (A/Idaho/04/2022)	1	Influenza A virus (A/Idaho/04/2022)	influenza_virus
ON370710	Human	3 (PA)	H3N2	USA	N	2022-02-19	Influenza A virus (A/Idaho/04/2022)	1	Influenza A virus (A/Idaho/04/2022)	influenza_virus
ON370711	Human	4 (HA)	H3N2	USA	N	2022-02-19	Influenza A virus (A/Idaho/04/2022)	1	Influenza A virus (A/Idaho/04/2022)	influenza_virus
ON370712	Human	5 (NP)	H3N2	USA	N	2022-02-19	Influenza A virus (A/Idaho/04/2022)	1	Influenza A virus (A/Idaho/04/2022)	influenza_virus
ON370714	Human	7 (MP)	H3N2	USA	N	2022-02-19	Influenza A virus (A/Idaho/04/2022)	1	Influenza A virus (A/Idaho/04/2022)	influenza_virus
OP011478	Human	3 (PA)	H3N2	USA	N	2022-02-19	Influenza A virus (A/Idaho/04/2022)	1	Influenza A virus (A/Idaho/04/2022)	influenza_virus
OQ665709	Human	1 (PB2)	H3N2	USA	N	2023-01-10	Influenza A virus (A/Idaho/06/2023)	1	Influenza A virus (A/Idaho/06/2023)	influenza_virus
OQ665711	Human	3 (PA)	H3N2	USA	N	2023-01-10	Influenza A virus (A/Idaho/06/2023)	1	Influenza A virus (A/Idaho/06/2023)	influenza_virus
OQ665712	Human	4 (HA)	H3N2	USA	N	2023-01-10	Influenza A virus (A/Idaho/06/2023)	1	Influenza A virus (A/Idaho/06/2023)	influenza_virus
OQ665713	Human	5 (NP)	H3N2	USA	N	2023-01-10	Influenza A virus (A/Idaho/06/2023)	1	Influenza A virus (A/Idaho/06/2023)	influenza_virus
OQ665714	Human	6 (NA)	H3N2	USA	N	2023-01-10	Influenza A virus (A/Idaho/06/2023)	1	Influenza A virus (A/Idaho/06/2023)	influenza_virus
OQ665715	Human	7 (MP)	H3N2	USA	N	2023-01-10	Influenza A virus (A/Idaho/06/2023)	1	Influenza A virus (A/Idaho/06/2023)	influenza_virus
OQ665716	Human	8 (NS)	H3N2	USA	N	2023-01-10	Influenza A virus (A/Idaho/06/2023)	1	Influenza A virus (A/Idaho/06/2023)	influenza_virus
OQ665716	Human	8 (NS)	H3N2	USA	N	2023-01-10	Influenza A virus (A/Idaho/06/2023)	1	Influenza A virus (A/Idaho/06/2023)	influenza_virus
OP213487	Human	1 (PB2)	H3N2	USA	N	2022-02-10	Influenza A virus (A/Idaho/07/2022)	1	Influenza A virus (A/Idaho/07/2022)	influenza_virus
OP213488	Human	2 (PB1)	H3N2	USA	N	2022-02-10	Influenza A virus (A/Idaho/07/2022)	1	Influenza A virus (A/Idaho/07/2022)	influenza_virus
OP213489	Human	3 (PA)	H3N2	USA	N	2022-02-10	Influenza A virus (A/Idaho/07/2022)	1	Influenza A virus (A/Idaho/07/2022)	influenza_virus
OP213491	Human	5 (NP)	H3N2	USA	N	2022-02-10	Influenza A virus (A/Idaho/07/2022)	1	Influenza A virus (A/Idaho/07/2022)	influenza_virus
OP213492	Human	6 (NA)	H3N2	USA	N	2022-02-10	Influenza A virus (A/Idaho/07/2022)	1	Influenza A virus (A/Idaho/07/2022)	influenza_virus
OP213493	Human	7 (MP)	H3N2	USA	N	2022-02-10	Influenza A virus (A/Idaho/07/2022)	1	Influenza A virus (A/Idaho/07/2022)	influenza_virus
OP213494	Human	8 (NS)	H3N2	USA	N	2022-02-10	Influenza A virus (A/Idaho/07/2022)	1	Influenza A virus (A/Idaho/07/2022)	influenza_virus
OP213494	Human	8 (NS)	H3N2	USA	N	2022-02-10	Influenza A virus (A/Idaho/07/2022)	1	Influenza A virus (A/Idaho/07/2022)	influenza_virus
OR010615	Human	1 (PB2)	H3N2	USA	N	2023-01-15	Influenza A virus (A/Idaho/08/2023)	1	Influenza A virus (A/Idaho/08/2023)	influenza_virus
OR010616	Human	2 (PB1)	H3N2	USA	N	2023-01-15	Influenza A virus (A/Idaho/08/2023)	1	Influenza A virus (A/Idaho/08/2023)	influenza_virus
OR010617	Human	3 (PA)	H3N2	USA	N	2023-01-15	Influenza A virus (A/Idaho/08/2023)	1	Influenza A virus (A/Idaho/08/2023)	influenza_virus
OR010618	Human	4 (HA)	H3N2	USA	N	2023-01-15	Influenza A virus (A/Idaho/08/2023)	1	Influenza A virus (A/Idaho/08/2023)	influenza_virus
OR010619	Human	5 (NP)	H3N2	USA	N	2023-01-15	Influenza A virus (A/Idaho/08/2023)	1	Influenza A virus (A/Idaho/08/2023)	influenza_virus
OR010622	Human	8 (NS)	H3N2	USA	N	2023-01-15	Influenza A virus (A/Idaho/08/2023)	1	Influenza A virus (A/Idaho/08/2023)	influenza_virus
OR010622	Human	8 (NS)	H3N2	USA	N	2023-01-15	Influenza A virus (A/Idaho/08/2023)	1	Influenza A virus (A/Idaho/08/2023)	influenza_virus
