## Supplementary Table 3 for "Hidden Challenges in Evaluating Spillover Risk of Zoonotic Viruses using Machine Learning Models" (part 3 of 3)

### Sheet: influenza_virus_final_dataset (continued)
Supplementary Table 3: Datasets of Influenza A viruses identified after 2018
OP213511	Human	1 (PB2)	H3N2	USA	N	2022-03-02	Influenza A virus (A/Idaho/10/2022)	1	Influenza A virus (A/Idaho/10/2022)	influenza_virus
OP213512	Human	2 (PB1)	H3N2	USA	N	2022-03-02	Influenza A virus (A/Idaho/10/2022)	1	Influenza A virus (A/Idaho/10/2022)	influenza_virus
OP213513	Human	3 (PA)	H3N2	USA	N	2022-03-02	Influenza A virus (A/Idaho/10/2022)	1	Influenza A virus (A/Idaho/10/2022)	influenza_virus
OP213514	Human	4 (HA)	H3N2	USA	N	2022-03-02	Influenza A virus (A/Idaho/10/2022)	1	Influenza A virus (A/Idaho/10/2022)	influenza_virus
OP213515	Human	5 (NP)	H3N2	USA	N	2022-03-02	Influenza A virus (A/Idaho/10/2022)	1	Influenza A virus (A/Idaho/10/2022)	influenza_virus
OP213516	Human	6 (NA)	H3N2	USA	N	2022-03-02	Influenza A virus (A/Idaho/10/2022)	1	Influenza A virus (A/Idaho/10/2022)	influenza_virus
OP510331	Human	1 (PB2)	H3N2	USA	N	2022-03-02	Influenza A virus (A/Idaho/10/2022)	1	Influenza A virus (A/Idaho/10/2022)	influenza_virus
OP213519	Human	1 (PB2)	H3N2	USA	N	2022-03-04	Influenza A virus (A/Idaho/11/2022)	1	Influenza A virus (A/Idaho/11/2022)	influenza_virus
OP213520	Human	2 (PB1)	H3N2	USA	N	2022-03-04	Influenza A virus (A/Idaho/11/2022)	1	Influenza A virus (A/Idaho/11/2022)	influenza_virus
OP213522	Human	4 (HA)	H3N2	USA	N	2022-03-04	Influenza A virus (A/Idaho/11/2022)	1	Influenza A virus (A/Idaho/11/2022)	influenza_virus
OP213523	Human	5 (NP)	H3N2	USA	N	2022-03-04	Influenza A virus (A/Idaho/11/2022)	1	Influenza A virus (A/Idaho/11/2022)	influenza_virus
OP213524	Human	6 (NA)	H3N2	USA	N	2022-03-04	Influenza A virus (A/Idaho/11/2022)	1	Influenza A virus (A/Idaho/11/2022)	influenza_virus
OP213527	Human	1 (PB2)	H3N2	USA	N	2022-03-05	Influenza A virus (A/Idaho/12/2022)	1	Influenza A virus (A/Idaho/12/2022)	influenza_virus
OP213529	Human	3 (PA)	H3N2	USA	N	2022-03-05	Influenza A virus (A/Idaho/12/2022)	1	Influenza A virus (A/Idaho/12/2022)	influenza_virus
OP213530	Human	4 (HA)	H3N2	USA	N	2022-03-05	Influenza A virus (A/Idaho/12/2022)	1	Influenza A virus (A/Idaho/12/2022)	influenza_virus
OP213531	Human	5 (NP)	H3N2	USA	N	2022-03-05	Influenza A virus (A/Idaho/12/2022)	1	Influenza A virus (A/Idaho/12/2022)	influenza_virus
OP213532	Human	6 (NA)	H3N2	USA	N	2022-03-05	Influenza A virus (A/Idaho/12/2022)	1	Influenza A virus (A/Idaho/12/2022)	influenza_virus
OP213533	Human	7 (MP)	H3N2	USA	N	2022-03-05	Influenza A virus (A/Idaho/12/2022)	1	Influenza A virus (A/Idaho/12/2022)	influenza_virus
OR010663	Human	1 (PB2)	H3N2	USA	N	2023-01-17	Influenza A virus (A/Idaho/12/2023)	1	Influenza A virus (A/Idaho/12/2023)	influenza_virus
OR010664	Human	2 (PB1)	H3N2	USA	N	2023-01-17	Influenza A virus (A/Idaho/12/2023)	1	Influenza A virus (A/Idaho/12/2023)	influenza_virus
OR010665	Human	3 (PA)	H3N2	USA	N	2023-01-17	Influenza A virus (A/Idaho/12/2023)	1	Influenza A virus (A/Idaho/12/2023)	influenza_virus
OR010666	Human	4 (HA)	H3N2	USA	N	2023-01-17	Influenza A virus (A/Idaho/12/2023)	1	Influenza A virus (A/Idaho/12/2023)	influenza_virus
OR010667	Human	5 (NP)	H3N2	USA	N	2023-01-17	Influenza A virus (A/Idaho/12/2023)	1	Influenza A virus (A/Idaho/12/2023)	influenza_virus
OR010670	Human	8 (NS)	H3N2	USA	N	2023-01-17	Influenza A virus (A/Idaho/12/2023)	1	Influenza A virus (A/Idaho/12/2023)	influenza_virus
OR010670	Human	8 (NS)	H3N2	USA	N	2023-01-17	Influenza A virus (A/Idaho/12/2023)	1	Influenza A virus (A/Idaho/12/2023)	influenza_virus
OP106173	Human	4 (HA)	H3N2	USA	N	2022-03-03	Influenza A virus (A/Idaho/12636/2022)	1	Influenza A virus (A/Idaho/12636/2022)	influenza_virus
OP106175	Human	6 (NA)	H3N2	USA	N	2022-03-03	Influenza A virus (A/Idaho/12636/2022)	1	Influenza A virus (A/Idaho/12636/2022)	influenza_virus
OP106176	Human	5 (NP)	H3N2	USA	N	2022-03-03	Influenza A virus (A/Idaho/12636/2022)	1	Influenza A virus (A/Idaho/12636/2022)	influenza_virus
OP106177	Human	8 (NS)	H3N2	USA	N	2022-03-03	Influenza A virus (A/Idaho/12636/2022)	1	Influenza A virus (A/Idaho/12636/2022)	influenza_virus
OP106178	Human	3 (PA)	H3N2	USA	N	2022-03-03	Influenza A virus (A/Idaho/12636/2022)	1	Influenza A virus (A/Idaho/12636/2022)	influenza_virus
OP106179	Human	2 (PB1)	H3N2	USA	N	2022-03-03	Influenza A virus (A/Idaho/12636/2022)	1	Influenza A virus (A/Idaho/12636/2022)	influenza_virus
OP098533	Human	4 (HA)	H3N2	USA	N	2022-04-19	Influenza A virus (A/Idaho/12975/2022)	1	Influenza A virus (A/Idaho/12975/2022)	influenza_virus
OP098534	Human	7 (MP)	H3N2	USA	N	2022-04-19	Influenza A virus (A/Idaho/12975/2022)	1	Influenza A virus (A/Idaho/12975/2022)	influenza_virus
OP098535	Human	6 (NA)	H3N2	USA	N	2022-04-19	Influenza A virus (A/Idaho/12975/2022)	1	Influenza A virus (A/Idaho/12975/2022)	influenza_virus
OP098537	Human	8 (NS)	H3N2	USA	N	2022-04-19	Influenza A virus (A/Idaho/12975/2022)	1	Influenza A virus (A/Idaho/12975/2022)	influenza_virus
OP098538	Human	3 (PA)	H3N2	USA	N	2022-04-19	Influenza A virus (A/Idaho/12975/2022)	1	Influenza A virus (A/Idaho/12975/2022)	influenza_virus
OP098539	Human	2 (PB1)	H3N2	USA	N	2022-04-19	Influenza A virus (A/Idaho/12975/2022)	1	Influenza A virus (A/Idaho/12975/2022)	influenza_virus
OP098540	Human	1 (PB2)	H3N2	USA	N	2022-04-19	Influenza A virus (A/Idaho/12975/2022)	1	Influenza A virus (A/Idaho/12975/2022)	influenza_virus
OP213536	Human	2 (PB1)	H3N2	USA	N	2022-03-07	Influenza A virus (A/Idaho/13/2022)	1	Influenza A virus (A/Idaho/13/2022)	influenza_virus
OP213537	Human	3 (PA)	H3N2	USA	N	2022-03-07	Influenza A virus (A/Idaho/13/2022)	1	Influenza A virus (A/Idaho/13/2022)	influenza_virus
OP213538	Human	4 (HA)	H3N2	USA	N	2022-03-07	Influenza A virus (A/Idaho/13/2022)	1	Influenza A virus (A/Idaho/13/2022)	influenza_virus
OP213539	Human	5 (NP)	H3N2	USA	N	2022-03-07	Influenza A virus (A/Idaho/13/2022)	1	Influenza A virus (A/Idaho/13/2022)	influenza_virus
OP213540	Human	6 (NA)	H3N2	USA	N	2022-03-07	Influenza A virus (A/Idaho/13/2022)	1	Influenza A virus (A/Idaho/13/2022)	influenza_virus
OR010671	Human	1 (PB2)	H3N2	USA	N	2023-01-18	Influenza A virus (A/Idaho/13/2023)	1	Influenza A virus (A/Idaho/13/2023)	influenza_virus
OR010672	Human	2 (PB1)	H3N2	USA	N	2023-01-18	Influenza A virus (A/Idaho/13/2023)	1	Influenza A virus (A/Idaho/13/2023)	influenza_virus
OR010673	Human	3 (PA)	H3N2	USA	N	2023-01-18	Influenza A virus (A/Idaho/13/2023)	1	Influenza A virus (A/Idaho/13/2023)	influenza_virus
OR010675	Human	5 (NP)	H3N2	USA	N	2023-01-18	Influenza A virus (A/Idaho/13/2023)	1	Influenza A virus (A/Idaho/13/2023)	influenza_virus
OR010676	Human	6 (NA)	H3N2	USA	N	2023-01-18	Influenza A virus (A/Idaho/13/2023)	1	Influenza A virus (A/Idaho/13/2023)	influenza_virus
OR010677	Human	7 (MP)	H3N2	USA	N	2023-01-18	Influenza A virus (A/Idaho/13/2023)	1	Influenza A virus (A/Idaho/13/2023)	influenza_virus
OP213543	Human	1 (PB2)	H3N2	USA	N	2022-03-08	Influenza A virus (A/Idaho/14/2022)	1	Influenza A virus (A/Idaho/14/2022)	influenza_virus
OP213544	Human	2 (PB1)	H3N2	USA	N	2022-03-08	Influenza A virus (A/Idaho/14/2022)	1	Influenza A virus (A/Idaho/14/2022)	influenza_virus
OP213545	Human	3 (PA)	H3N2	USA	N	2022-03-08	Influenza A virus (A/Idaho/14/2022)	1	Influenza A virus (A/Idaho/14/2022)	influenza_virus
OP213546	Human	4 (HA)	H3N2	USA	N	2022-03-08	Influenza A virus (A/Idaho/14/2022)	1	Influenza A virus (A/Idaho/14/2022)	influenza_virus
OP213547	Human	5 (NP)	H3N2	USA	N	2022-03-08	Influenza A virus (A/Idaho/14/2022)	1	Influenza A virus (A/Idaho/14/2022)	influenza_virus
OP213548	Human	6 (NA)	H3N2	USA	N	2022-03-08	Influenza A virus (A/Idaho/14/2022)	1	Influenza A virus (A/Idaho/14/2022)	influenza_virus
OP213567	Human	1 (PB2)	H3N2	USA	N	2022-03-20	Influenza A virus (A/Idaho/17/2022)	1	Influenza A virus (A/Idaho/17/2022)	influenza_virus
OP213568	Human	2 (PB1)	H3N2	USA	N	2022-03-20	Influenza A virus (A/Idaho/17/2022)	1	Influenza A virus (A/Idaho/17/2022)	influenza_virus
OP213569	Human	3 (PA)	H3N2	USA	N	2022-03-20	Influenza A virus (A/Idaho/17/2022)	1	Influenza A virus (A/Idaho/17/2022)	influenza_virus
OP213570	Human	4 (HA)	H3N2	USA	N	2022-03-20	Influenza A virus (A/Idaho/17/2022)	1	Influenza A virus (A/Idaho/17/2022)	influenza_virus
OP213571	Human	5 (NP)	H3N2	USA	N	2022-03-20	Influenza A virus (A/Idaho/17/2022)	1	Influenza A virus (A/Idaho/17/2022)	influenza_virus
ON904190	Human	1 (PB2)	H3N2	USA	N	2022-03-19	Influenza A virus (A/Idaho/18/2022)	1	Influenza A virus (A/Idaho/18/2022)	influenza_virus
ON904192	Human	3 (PA)	H3N2	USA	N	2022-03-19	Influenza A virus (A/Idaho/18/2022)	1	Influenza A virus (A/Idaho/18/2022)	influenza_virus
ON904193	Human	4 (HA)	H3N2	USA	N	2022-03-19	Influenza A virus (A/Idaho/18/2022)	1	Influenza A virus (A/Idaho/18/2022)	influenza_virus
ON904194	Human	5 (NP)	H3N2	USA	N	2022-03-19	Influenza A virus (A/Idaho/18/2022)	1	Influenza A virus (A/Idaho/18/2022)	influenza_virus
ON904195	Human	6 (NA)	H3N2	USA	N	2022-03-19	Influenza A virus (A/Idaho/18/2022)	1	Influenza A virus (A/Idaho/18/2022)	influenza_virus
ON904198	Human	1 (PB2)	H3N2	USA	N	2022-03-22	Influenza A virus (A/Idaho/19/2022)	1	Influenza A virus (A/Idaho/19/2022)	influenza_virus
ON904199	Human	2 (PB1)	H3N2	USA	N	2022-03-22	Influenza A virus (A/Idaho/19/2022)	1	Influenza A virus (A/Idaho/19/2022)	influenza_virus
ON904199	Human	2 (PB1)	H3N2	USA	N	2022-03-22	Influenza A virus (A/Idaho/19/2022)	1	Influenza A virus (A/Idaho/19/2022)	influenza_virus
ON904201	Human	4 (HA)	H3N2	USA	N	2022-03-22	Influenza A virus (A/Idaho/19/2022)	1	Influenza A virus (A/Idaho/19/2022)	influenza_virus
ON904203	Human	6 (NA)	H3N2	USA	N	2022-03-22	Influenza A virus (A/Idaho/19/2022)	1	Influenza A virus (A/Idaho/19/2022)	influenza_virus
ON904205	Human	8 (NS)	H3N2	USA	N	2022-03-22	Influenza A virus (A/Idaho/19/2022)	1	Influenza A virus (A/Idaho/19/2022)	influenza_virus
ON904205	Human	8 (NS)	H3N2	USA	N	2022-03-22	Influenza A virus (A/Idaho/19/2022)	1	Influenza A virus (A/Idaho/19/2022)	influenza_virus
OR010679	Human	1 (PB2)	H3N2	USA	N	2023-01-31	Influenza A virus (A/Idaho/20/2023)	1	Influenza A virus (A/Idaho/20/2023)	influenza_virus
OR010680	Human	2 (PB1)	H3N2	USA	N	2023-01-31	Influenza A virus (A/Idaho/20/2023)	1	Influenza A virus (A/Idaho/20/2023)	influenza_virus
OR010681	Human	3 (PA)	H3N2	USA	N	2023-01-31	Influenza A virus (A/Idaho/20/2023)	1	Influenza A virus (A/Idaho/20/2023)	influenza_virus
OR010682	Human	4 (HA)	H3N2	USA	N	2023-01-31	Influenza A virus (A/Idaho/20/2023)	1	Influenza A virus (A/Idaho/20/2023)	influenza_virus
OR010684	Human	6 (NA)	H3N2	USA	N	2023-01-31	Influenza A virus (A/Idaho/20/2023)	1	Influenza A virus (A/Idaho/20/2023)	influenza_virus
OR010689	Human	3 (PA)	H3N2	USA	N	2023-01-31	Influenza A virus (A/Idaho/20/2023)	1	Influenza A virus (A/Idaho/20/2023)	influenza_virus
OR010695	Human	1 (PB2)	H3N2	USA	N	2023-03-04	Influenza A virus (A/Idaho/21/2023)	1	Influenza A virus (A/Idaho/21/2023)	influenza_virus
OR010696	Human	2 (PB1)	H3N2	USA	N	2023-03-04	Influenza A virus (A/Idaho/21/2023)	1	Influenza A virus (A/Idaho/21/2023)	influenza_virus
OR010697	Human	3 (PA)	H3N2	USA	N	2023-03-04	Influenza A virus (A/Idaho/21/2023)	1	Influenza A virus (A/Idaho/21/2023)	influenza_virus
OR010698	Human	4 (HA)	H3N2	USA	N	2023-03-04	Influenza A virus (A/Idaho/21/2023)	1	Influenza A virus (A/Idaho/21/2023)	influenza_virus
OR010700	Human	6 (NA)	H3N2	USA	N	2023-03-04	Influenza A virus (A/Idaho/21/2023)	1	Influenza A virus (A/Idaho/21/2023)	influenza_virus
OR010701	Human	7 (MP)	H3N2	USA	N	2023-03-04	Influenza A virus (A/Idaho/21/2023)	1	Influenza A virus (A/Idaho/21/2023)	influenza_virus
ON904222	Human	1 (PB2)	H3N2	USA	N	2022-04-11	Influenza A virus (A/Idaho/22/2022)	1	Influenza A virus (A/Idaho/22/2022)	influenza_virus
ON904223	Human	2 (PB1)	H3N2	USA	N	2022-04-11	Influenza A virus (A/Idaho/22/2022)	1	Influenza A virus (A/Idaho/22/2022)	influenza_virus
ON904224	Human	3 (PA)	H3N2	USA	N	2022-04-11	Influenza A virus (A/Idaho/22/2022)	1	Influenza A virus (A/Idaho/22/2022)	influenza_virus
ON904227	Human	6 (NA)	H3N2	USA	N	2022-04-11	Influenza A virus (A/Idaho/22/2022)	1	Influenza A virus (A/Idaho/22/2022)	influenza_virus
ON904229	Human	8 (NS)	H3N2	USA	N	2022-04-11	Influenza A virus (A/Idaho/22/2022)	1	Influenza A virus (A/Idaho/22/2022)	influenza_virus
ON904229	Human	8 (NS)	H3N2	USA	N	2022-04-11	Influenza A virus (A/Idaho/22/2022)	1	Influenza A virus (A/Idaho/22/2022)	influenza_virus
ON904230	Human	1 (PB2)	H3N2	USA	N	2022-04-14	Influenza A virus (A/Idaho/23/2022)	1	Influenza A virus (A/Idaho/23/2022)	influenza_virus
ON904231	Human	2 (PB1)	H3N2	USA	N	2022-04-14	Influenza A virus (A/Idaho/23/2022)	1	Influenza A virus (A/Idaho/23/2022)	influenza_virus
ON904232	Human	3 (PA)	H3N2	USA	N	2022-04-14	Influenza A virus (A/Idaho/23/2022)	1	Influenza A virus (A/Idaho/23/2022)	influenza_virus
ON904234	Human	5 (NP)	H3N2	USA	N	2022-04-14	Influenza A virus (A/Idaho/23/2022)	1	Influenza A virus (A/Idaho/23/2022)	influenza_virus
ON904235	Human	6 (NA)	H3N2	USA	N	2022-04-14	Influenza A virus (A/Idaho/23/2022)	1	Influenza A virus (A/Idaho/23/2022)	influenza_virus
OP211607	Human	1 (PB2)	H3N2	USA	N	2022-04-26	Influenza A virus (A/Idaho/24/2022)	1	Influenza A virus (A/Idaho/24/2022)	influenza_virus
OP211608	Human	2 (PB1)	H3N2	USA	N	2022-04-26	Influenza A virus (A/Idaho/24/2022)	1	Influenza A virus (A/Idaho/24/2022)	influenza_virus
OP211609	Human	3 (PA)	H3N2	USA	N	2022-04-26	Influenza A virus (A/Idaho/24/2022)	1	Influenza A virus (A/Idaho/24/2022)	influenza_virus
OP211610	Human	4 (HA)	H3N2	USA	N	2022-04-26	Influenza A virus (A/Idaho/24/2022)	1	Influenza A virus (A/Idaho/24/2022)	influenza_virus
OP211611	Human	5 (NP)	H3N2	USA	N	2022-04-26	Influenza A virus (A/Idaho/24/2022)	1	Influenza A virus (A/Idaho/24/2022)	influenza_virus
OP211613	Human	7 (MP)	H3N2	USA	N	2022-04-26	Influenza A virus (A/Idaho/24/2022)	1	Influenza A virus (A/Idaho/24/2022)	influenza_virus
OP211615	Human	1 (PB2)	H3N2	USA	N	2022-05-01	Influenza A virus (A/Idaho/25/2022)	1	Influenza A virus (A/Idaho/25/2022)	influenza_virus
OP211616	Human	2 (PB1)	H3N2	USA	N	2022-05-01	Influenza A virus (A/Idaho/25/2022)	1	Influenza A virus (A/Idaho/25/2022)	influenza_virus
OP211617	Human	3 (PA)	H3N2	USA	N	2022-05-01	Influenza A virus (A/Idaho/25/2022)	1	Influenza A virus (A/Idaho/25/2022)	influenza_virus
OP211618	Human	4 (HA)	H3N2	USA	N	2022-05-01	Influenza A virus (A/Idaho/25/2022)	1	Influenza A virus (A/Idaho/25/2022)	influenza_virus
OP211620	Human	6 (NA)	H3N2	USA	N	2022-05-01	Influenza A virus (A/Idaho/25/2022)	1	Influenza A virus (A/Idaho/25/2022)	influenza_virus
OP211623	Human	1 (PB2)	H3N2	USA	N	2022-05-02	Influenza A virus (A/Idaho/26/2022)	1	Influenza A virus (A/Idaho/26/2022)	influenza_virus
OP211624	Human	2 (PB1)	H3N2	USA	N	2022-05-02	Influenza A virus (A/Idaho/26/2022)	1	Influenza A virus (A/Idaho/26/2022)	influenza_virus
OP211626	Human	4 (HA)	H3N2	USA	N	2022-05-02	Influenza A virus (A/Idaho/26/2022)	1	Influenza A virus (A/Idaho/26/2022)	influenza_virus
OP211627	Human	5 (NP)	H3N2	USA	N	2022-05-02	Influenza A virus (A/Idaho/26/2022)	1	Influenza A virus (A/Idaho/26/2022)	influenza_virus
OP211628	Human	6 (NA)	H3N2	USA	N	2022-05-02	Influenza A virus (A/Idaho/26/2022)	1	Influenza A virus (A/Idaho/26/2022)	influenza_virus
OP211630	Human	8 (NS)	H3N2	USA	N	2022-05-02	Influenza A virus (A/Idaho/26/2022)	1	Influenza A virus (A/Idaho/26/2022)	influenza_virus
OP211630	Human	8 (NS)	H3N2	USA	N	2022-05-02	Influenza A virus (A/Idaho/26/2022)	1	Influenza A virus (A/Idaho/26/2022)	influenza_virus
OP011492	Human	1 (PB2)	H3N2	USA	N	2022-05-07	Influenza A virus (A/Idaho/27/2022)	1	Influenza A virus (A/Idaho/27/2022)	influenza_virus
OP011493	Human	2 (PB1)	H3N2	USA	N	2022-05-07	Influenza A virus (A/Idaho/27/2022)	1	Influenza A virus (A/Idaho/27/2022)	influenza_virus
OP011494	Human	3 (PA)	H3N2	USA	N	2022-05-07	Influenza A virus (A/Idaho/27/2022)	1	Influenza A virus (A/Idaho/27/2022)	influenza_virus
OP011495	Human	4 (HA)	H3N2	USA	N	2022-05-07	Influenza A virus (A/Idaho/27/2022)	1	Influenza A virus (A/Idaho/27/2022)	influenza_virus
OP011497	Human	6 (NA)	H3N2	USA	N	2022-05-07	Influenza A virus (A/Idaho/27/2022)	1	Influenza A virus (A/Idaho/27/2022)	influenza_virus
OP841855	Human	1 (PB2)	H3N2	USA	N	2022-06-05	Influenza A virus (A/Idaho/29/2022)	1	Influenza A virus (A/Idaho/29/2022)	influenza_virus
OP841856	Human	2 (PB1)	H3N2	USA	N	2022-06-05	Influenza A virus (A/Idaho/29/2022)	1	Influenza A virus (A/Idaho/29/2022)	influenza_virus
OP841857	Human	3 (PA)	H3N2	USA	N	2022-06-05	Influenza A virus (A/Idaho/29/2022)	1	Influenza A virus (A/Idaho/29/2022)	influenza_virus
OP841858	Human	4 (HA)	H3N2	USA	N	2022-06-05	Influenza A virus (A/Idaho/29/2022)	1	Influenza A virus (A/Idaho/29/2022)	influenza_virus
OP841859	Human	5 (NP)	H3N2	USA	N	2022-06-05	Influenza A virus (A/Idaho/29/2022)	1	Influenza A virus (A/Idaho/29/2022)	influenza_virus
OP841862	Human	8 (NS)	H3N2	USA	N	2022-06-05	Influenza A virus (A/Idaho/29/2022)	1	Influenza A virus (A/Idaho/29/2022)	influenza_virus
OP841862	Human	8 (NS)	H3N2	USA	N	2022-06-05	Influenza A virus (A/Idaho/29/2022)	1	Influenza A virus (A/Idaho/29/2022)	influenza_virus
OP841864	Human	2 (PB1)	H3N2	USA	N	2022-06-05	Influenza A virus (A/Idaho/29/2022)	1	Influenza A virus (A/Idaho/29/2022)	influenza_virus
OQ233231	Human	2 (PB1)	H3N2	USA	N	2022-10-25	Influenza A virus (A/Idaho/32/2022)	1	Influenza A virus (A/Idaho/32/2022)	influenza_virus
OQ233231	Human	2 (PB1)	H3N2	USA	N	2022-10-25	Influenza A virus (A/Idaho/32/2022)	1	Influenza A virus (A/Idaho/32/2022)	influenza_virus
OQ233232	Human	3 (PA)	H3N2	USA	N	2022-10-25	Influenza A virus (A/Idaho/32/2022)	1	Influenza A virus (A/Idaho/32/2022)	influenza_virus
OQ233233	Human	4 (HA)	H3N2	USA	N	2022-10-25	Influenza A virus (A/Idaho/32/2022)	1	Influenza A virus (A/Idaho/32/2022)	influenza_virus
OQ233234	Human	5 (NP)	H3N2	USA	N	2022-10-25	Influenza A virus (A/Idaho/32/2022)	1	Influenza A virus (A/Idaho/32/2022)	influenza_virus
OQ233236	Human	7 (MP)	H3N2	USA	N	2022-10-25	Influenza A virus (A/Idaho/32/2022)	1	Influenza A virus (A/Idaho/32/2022)	influenza_virus
OQ246368	Human	1 (PB2)	H3N2	USA	N	2022-11-02	Influenza A virus (A/Idaho/37/2022)	1	Influenza A virus (A/Idaho/37/2022)	influenza_virus
OQ246369	Human	2 (PB1)	H3N2	USA	N	2022-11-02	Influenza A virus (A/Idaho/37/2022)	1	Influenza A virus (A/Idaho/37/2022)	influenza_virus
OQ246370	Human	3 (PA)	H3N2	USA	N	2022-11-02	Influenza A virus (A/Idaho/37/2022)	1	Influenza A virus (A/Idaho/37/2022)	influenza_virus
OQ246371	Human	4 (HA)	H3N2	USA	N	2022-11-02	Influenza A virus (A/Idaho/37/2022)	1	Influenza A virus (A/Idaho/37/2022)	influenza_virus
OQ246372	Human	5 (NP)	H3N2	USA	N	2022-11-02	Influenza A virus (A/Idaho/37/2022)	1	Influenza A virus (A/Idaho/37/2022)	influenza_virus
OQ246373	Human	6 (NA)	H3N2	USA	N	2022-11-02	Influenza A virus (A/Idaho/37/2022)	1	Influenza A virus (A/Idaho/37/2022)	influenza_virus
OQ246374	Human	7 (MP)	H3N2	USA	N	2022-11-02	Influenza A virus (A/Idaho/37/2022)	1	Influenza A virus (A/Idaho/37/2022)	influenza_virus
OQ246384	Human	1 (PB2)	H3N2	USA	N	2022-11-07	Influenza A virus (A/Idaho/39/2022)	1	Influenza A virus (A/Idaho/39/2022)	influenza_virus
OQ246385	Human	2 (PB1)	H3N2	USA	N	2022-11-07	Influenza A virus (A/Idaho/39/2022)	1	Influenza A virus (A/Idaho/39/2022)	influenza_virus
OQ246386	Human	3 (PA)	H3N2	USA	N	2022-11-07	Influenza A virus (A/Idaho/39/2022)	1	Influenza A virus (A/Idaho/39/2022)	influenza_virus
OQ246387	Human	4 (HA)	H3N2	USA	N	2022-11-07	Influenza A virus (A/Idaho/39/2022)	1	Influenza A virus (A/Idaho/39/2022)	influenza_virus
OQ246389	Human	6 (NA)	H3N2	USA	N	2022-11-07	Influenza A virus (A/Idaho/39/2022)	1	Influenza A virus (A/Idaho/39/2022)	influenza_virus
OQ246390	Human	7 (MP)	H3N2	USA	N	2022-11-07	Influenza A virus (A/Idaho/39/2022)	1	Influenza A virus (A/Idaho/39/2022)	influenza_virus
OQ246408	Human	1 (PB2)	H3N2	USA	N	2022-11-08	Influenza A virus (A/Idaho/42/2022)	1	Influenza A virus (A/Idaho/42/2022)	influenza_virus
OQ246409	Human	2 (PB1)	H3N2	USA	N	2022-11-08	Influenza A virus (A/Idaho/42/2022)	1	Influenza A virus (A/Idaho/42/2022)	influenza_virus
OQ246410	Human	3 (PA)	H3N2	USA	N	2022-11-08	Influenza A virus (A/Idaho/42/2022)	1	Influenza A virus (A/Idaho/42/2022)	influenza_virus
OQ246411	Human	4 (HA)	H3N2	USA	N	2022-11-08	Influenza A virus (A/Idaho/42/2022)	1	Influenza A virus (A/Idaho/42/2022)	influenza_virus
OQ246412	Human	5 (NP)	H3N2	USA	N	2022-11-08	Influenza A virus (A/Idaho/42/2022)	1	Influenza A virus (A/Idaho/42/2022)	influenza_virus
OQ246413	Human	6 (NA)	H3N2	USA	N	2022-11-08	Influenza A virus (A/Idaho/42/2022)	1	Influenza A virus (A/Idaho/42/2022)	influenza_virus
OQ246415	Human	8 (NS)	H3N2	USA	N	2022-11-08	Influenza A virus (A/Idaho/42/2022)	1	Influenza A virus (A/Idaho/42/2022)	influenza_virus
OQ246415	Human	8 (NS)	H3N2	USA	N	2022-11-08	Influenza A virus (A/Idaho/42/2022)	1	Influenza A virus (A/Idaho/42/2022)	influenza_virus
OQ246440	Human	1 (PB2)	H3N2	USA	N	2022-11-14	Influenza A virus (A/Idaho/49/2022)	1	Influenza A virus (A/Idaho/49/2022)	influenza_virus
OQ246442	Human	3 (PA)	H3N2	USA	N	2022-11-14	Influenza A virus (A/Idaho/49/2022)	1	Influenza A virus (A/Idaho/49/2022)	influenza_virus
OQ246443	Human	4 (HA)	H3N2	USA	N	2022-11-14	Influenza A virus (A/Idaho/49/2022)	1	Influenza A virus (A/Idaho/49/2022)	influenza_virus
OQ246445	Human	6 (NA)	H3N2	USA	N	2022-11-14	Influenza A virus (A/Idaho/49/2022)	1	Influenza A virus (A/Idaho/49/2022)	influenza_virus
OQ246446	Human	7 (MP)	H3N2	USA	N	2022-11-14	Influenza A virus (A/Idaho/49/2022)	1	Influenza A virus (A/Idaho/49/2022)	influenza_virus
OQ246447	Human	8 (NS)	H3N2	USA	N	2022-11-14	Influenza A virus (A/Idaho/49/2022)	1	Influenza A virus (A/Idaho/49/2022)	influenza_virus
OQ246447	Human	8 (NS)	H3N2	USA	N	2022-11-14	Influenza A virus (A/Idaho/49/2022)	1	Influenza A virus (A/Idaho/49/2022)	influenza_virus
OQ464575	Human	1 (PB2)	H3N2	USA	N	2022-11-21	Influenza A virus (A/Idaho/57/2022)	1	Influenza A virus (A/Idaho/57/2022)	influenza_virus
OQ464576	Human	2 (PB1)	H3N2	USA	N	2022-11-21	Influenza A virus (A/Idaho/57/2022)	1	Influenza A virus (A/Idaho/57/2022)	influenza_virus
OQ464577	Human	3 (PA)	H3N2	USA	N	2022-11-21	Influenza A virus (A/Idaho/57/2022)	1	Influenza A virus (A/Idaho/57/2022)	influenza_virus
OQ464578	Human	4 (HA)	H3N2	USA	N	2022-11-21	Influenza A virus (A/Idaho/57/2022)	1	Influenza A virus (A/Idaho/57/2022)	influenza_virus
OQ464581	Human	7 (MP)	H3N2	USA	N	2022-11-21	Influenza A virus (A/Idaho/57/2022)	1	Influenza A virus (A/Idaho/57/2022)	influenza_virus
OQ464583	Human	1 (PB2)	H3N2	USA	N	2022-11-21	Influenza A virus (A/Idaho/58/2022)	1	Influenza A virus (A/Idaho/58/2022)	influenza_virus
OQ464584	Human	2 (PB1)	H3N2	USA	N	2022-11-21	Influenza A virus (A/Idaho/58/2022)	1	Influenza A virus (A/Idaho/58/2022)	influenza_virus
OQ464585	Human	3 (PA)	H3N2	USA	N	2022-11-21	Influenza A virus (A/Idaho/58/2022)	1	Influenza A virus (A/Idaho/58/2022)	influenza_virus
OQ464587	Human	5 (NP)	H3N2	USA	N	2022-11-21	Influenza A virus (A/Idaho/58/2022)	1	Influenza A virus (A/Idaho/58/2022)	influenza_virus
OQ464588	Human	6 (NA)	H3N2	USA	N	2022-11-21	Influenza A virus (A/Idaho/58/2022)	1	Influenza A virus (A/Idaho/58/2022)	influenza_virus
OQ464590	Human	8 (NS)	H3N2	USA	N	2022-11-21	Influenza A virus (A/Idaho/58/2022)	1	Influenza A virus (A/Idaho/58/2022)	influenza_virus
OQ464590	Human	8 (NS)	H3N2	USA	N	2022-11-21	Influenza A virus (A/Idaho/58/2022)	1	Influenza A virus (A/Idaho/58/2022)	influenza_virus
OQ464592	Human	2 (PB1)	H3N2	USA	N	2022-11-22	Influenza A virus (A/Idaho/59/2022)	1	Influenza A virus (A/Idaho/59/2022)	influenza_virus
OQ464593	Human	3 (PA)	H3N2	USA	N	2022-11-22	Influenza A virus (A/Idaho/59/2022)	1	Influenza A virus (A/Idaho/59/2022)	influenza_virus
OQ464594	Human	4 (HA)	H3N2	USA	N	2022-11-22	Influenza A virus (A/Idaho/59/2022)	1	Influenza A virus (A/Idaho/59/2022)	influenza_virus
OQ464595	Human	5 (NP)	H3N2	USA	N	2022-11-22	Influenza A virus (A/Idaho/59/2022)	1	Influenza A virus (A/Idaho/59/2022)	influenza_virus
OQ464596	Human	6 (NA)	H3N2	USA	N	2022-11-22	Influenza A virus (A/Idaho/59/2022)	1	Influenza A virus (A/Idaho/59/2022)	influenza_virus
OQ464599	Human	1 (PB2)	H3N2	USA	N	2022-11-22	Influenza A virus (A/Idaho/60/2022)	1	Influenza A virus (A/Idaho/60/2022)	influenza_virus
OQ464601	Human	3 (PA)	H3N2	USA	N	2022-11-22	Influenza A virus (A/Idaho/60/2022)	1	Influenza A virus (A/Idaho/60/2022)	influenza_virus
OQ464602	Human	4 (HA)	H3N2	USA	N	2022-11-22	Influenza A virus (A/Idaho/60/2022)	1	Influenza A virus (A/Idaho/60/2022)	influenza_virus
OQ464603	Human	5 (NP)	H3N2	USA	N	2022-11-22	Influenza A virus (A/Idaho/60/2022)	1	Influenza A virus (A/Idaho/60/2022)	influenza_virus
OQ464605	Human	7 (MP)	H3N2	USA	N	2022-11-22	Influenza A virus (A/Idaho/60/2022)	1	Influenza A virus (A/Idaho/60/2022)	influenza_virus
OQ665733	Human	6 (NA)	H3N2	USA	N	2022-11-30	Influenza A virus (A/Idaho/76/2022)	1	Influenza A virus (A/Idaho/76/2022)	influenza_virus
OQ665734	Human	3 (PA)	H3N2	USA	N	2022-11-30	Influenza A virus (A/Idaho/76/2022)	1	Influenza A virus (A/Idaho/76/2022)	influenza_virus
OQ665735	Human	7 (MP)	H3N2	USA	N	2022-11-30	Influenza A virus (A/Idaho/76/2022)	1	Influenza A virus (A/Idaho/76/2022)	influenza_virus
OQ665735	Human	7 (MP)	H3N2	USA	N	2022-11-30	Influenza A virus (A/Idaho/76/2022)	1	Influenza A virus (A/Idaho/76/2022)	influenza_virus
OQ665736	Human	2 (PB1)	H3N2	USA	N	2022-11-30	Influenza A virus (A/Idaho/76/2022)	1	Influenza A virus (A/Idaho/76/2022)	influenza_virus
OQ665736	Human	2 (PB1)	H3N2	USA	N	2022-11-30	Influenza A virus (A/Idaho/76/2022)	1	Influenza A virus (A/Idaho/76/2022)	influenza_virus
OQ665737	Human	8 (NS)	H3N2	USA	N	2022-11-30	Influenza A virus (A/Idaho/76/2022)	1	Influenza A virus (A/Idaho/76/2022)	influenza_virus
OQ665737	Human	8 (NS)	H3N2	USA	N	2022-11-30	Influenza A virus (A/Idaho/76/2022)	1	Influenza A virus (A/Idaho/76/2022)	influenza_virus
OQ665738	Human	1 (PB2)	H3N2	USA	N	2022-11-30	Influenza A virus (A/Idaho/76/2022)	1	Influenza A virus (A/Idaho/76/2022)	influenza_virus
OQ665738	Human	1 (PB2)	H3N2	USA	N	2022-11-30	Influenza A virus (A/Idaho/76/2022)	1	Influenza A virus (A/Idaho/76/2022)	influenza_virus
OQ665739	Human	4 (HA)	H3N2	USA	N	2022-11-30	Influenza A virus (A/Idaho/76/2022)	1	Influenza A virus (A/Idaho/76/2022)	influenza_virus
OQ665740	Human	5 (NP)	H3N2	USA	N	2022-11-30	Influenza A virus (A/Idaho/76/2022)	1	Influenza A virus (A/Idaho/76/2022)	influenza_virus
OQ665740	Human	5 (NP)	H3N2	USA	N	2022-11-30	Influenza A virus (A/Idaho/76/2022)	1	Influenza A virus (A/Idaho/76/2022)	influenza_virus
OQ665740	Human	5 (NP)	H3N2	USA	N	2022-11-30	Influenza A virus (A/Idaho/76/2022)	1	Influenza A virus (A/Idaho/76/2022)	influenza_virus
OQ460994	Human	1 (PB2)	H3N2	USA	N	2022-12-02	Influenza A virus (A/Idaho/78/2022)	1	Influenza A virus (A/Idaho/78/2022)	influenza_virus
OQ460995	Human	2 (PB1)	H3N2	USA	N	2022-12-02	Influenza A virus (A/Idaho/78/2022)	1	Influenza A virus (A/Idaho/78/2022)	influenza_virus
OQ460996	Human	3 (PA)	H3N2	USA	N	2022-12-02	Influenza A virus (A/Idaho/78/2022)	1	Influenza A virus (A/Idaho/78/2022)	influenza_virus
OQ460997	Human	4 (HA)	H3N2	USA	N	2022-12-02	Influenza A virus (A/Idaho/78/2022)	1	Influenza A virus (A/Idaho/78/2022)	influenza_virus
OQ460998	Human	5 (NP)	H3N2	USA	N	2022-12-02	Influenza A virus (A/Idaho/78/2022)	1	Influenza A virus (A/Idaho/78/2022)	influenza_virus
OQ460999	Human	6 (NA)	H3N2	USA	N	2022-12-02	Influenza A virus (A/Idaho/78/2022)	1	Influenza A virus (A/Idaho/78/2022)	influenza_virus
OQ461000	Human	7 (MP)	H3N2	USA	N	2022-12-02	Influenza A virus (A/Idaho/78/2022)	1	Influenza A virus (A/Idaho/78/2022)	influenza_virus
OQ461001	Human	8 (NS)	H3N2	USA	N	2022-12-02	Influenza A virus (A/Idaho/78/2022)	1	Influenza A virus (A/Idaho/78/2022)	influenza_virus
OQ461001	Human	8 (NS)	H3N2	USA	N	2022-12-02	Influenza A virus (A/Idaho/78/2022)	1	Influenza A virus (A/Idaho/78/2022)	influenza_virus
OQ461002	Human	1 (PB2)	H3N2	USA	N	2022-12-04	Influenza A virus (A/Idaho/82/2022)	1	Influenza A virus (A/Idaho/82/2022)	influenza_virus
OQ461003	Human	2 (PB1)	H3N2	USA	N	2022-12-04	Influenza A virus (A/Idaho/82/2022)	1	Influenza A virus (A/Idaho/82/2022)	influenza_virus
OQ461004	Human	3 (PA)	H3N2	USA	N	2022-12-04	Influenza A virus (A/Idaho/82/2022)	1	Influenza A virus (A/Idaho/82/2022)	influenza_virus
OQ461006	Human	5 (NP)	H3N2	USA	N	2022-12-04	Influenza A virus (A/Idaho/82/2022)	1	Influenza A virus (A/Idaho/82/2022)	influenza_virus
OQ461007	Human	6 (NA)	H3N2	USA	N	2022-12-04	Influenza A virus (A/Idaho/82/2022)	1	Influenza A virus (A/Idaho/82/2022)	influenza_virus
OQ461018	Human	1 (PB2)	H3N2	USA	N	2022-12-06	Influenza A virus (A/Idaho/85/2022)	1	Influenza A virus (A/Idaho/85/2022)	influenza_virus
OQ461019	Human	2 (PB1)	H3N2	USA	N	2022-12-06	Influenza A virus (A/Idaho/85/2022)	1	Influenza A virus (A/Idaho/85/2022)	influenza_virus
OQ461021	Human	4 (HA)	H3N2	USA	N	2022-12-06	Influenza A virus (A/Idaho/85/2022)	1	Influenza A virus (A/Idaho/85/2022)	influenza_virus
OQ461022	Human	5 (NP)	H3N2	USA	N	2022-12-06	Influenza A virus (A/Idaho/85/2022)	1	Influenza A virus (A/Idaho/85/2022)	influenza_virus
OQ461025	Human	8 (NS)	H3N2	USA	N	2022-12-06	Influenza A virus (A/Idaho/85/2022)	1	Influenza A virus (A/Idaho/85/2022)	influenza_virus
OQ461025	Human	8 (NS)	H3N2	USA	N	2022-12-06	Influenza A virus (A/Idaho/85/2022)	1	Influenza A virus (A/Idaho/85/2022)	influenza_virus
OQ665749	Human	1 (PB2)	H3N2	USA	N	2022-12-11	Influenza A virus (A/Idaho/87/2022)	1	Influenza A virus (A/Idaho/87/2022)	influenza_virus
OQ665750	Human	2 (PB1)	H3N2	USA	N	2022-12-11	Influenza A virus (A/Idaho/87/2022)	1	Influenza A virus (A/Idaho/87/2022)	influenza_virus
OQ665751	Human	3 (PA)	H3N2	USA	N	2022-12-11	Influenza A virus (A/Idaho/87/2022)	1	Influenza A virus (A/Idaho/87/2022)	influenza_virus
OQ665752	Human	4 (HA)	H3N2	USA	N	2022-12-11	Influenza A virus (A/Idaho/87/2022)	1	Influenza A virus (A/Idaho/87/2022)	influenza_virus
OQ665753	Human	5 (NP)	H3N2	USA	N	2022-12-11	Influenza A virus (A/Idaho/87/2022)	1	Influenza A virus (A/Idaho/87/2022)	influenza_virus
OQ665754	Human	6 (NA)	H3N2	USA	N	2022-12-11	Influenza A virus (A/Idaho/87/2022)	1	Influenza A virus (A/Idaho/87/2022)	influenza_virus
OQ665755	Human	7 (MP)	H3N2	USA	N	2022-12-11	Influenza A virus (A/Idaho/87/2022)	1	Influenza A virus (A/Idaho/87/2022)	influenza_virus
OQ665756	Human	8 (NS)	H3N2	USA	N	2022-12-11	Influenza A virus (A/Idaho/87/2022)	1	Influenza A virus (A/Idaho/87/2022)	influenza_virus
OQ665756	Human	8 (NS)	H3N2	USA	N	2022-12-11	Influenza A virus (A/Idaho/87/2022)	1	Influenza A virus (A/Idaho/87/2022)	influenza_virus
OR010772	Human	6 (NA)	H3N2	USA	N	2022-12-11	Influenza A virus (A/Idaho/87/2022)	1	Influenza A virus (A/Idaho/87/2022)	influenza_virus
OQ665758	Human	2 (PB1)	H3N2	USA	N	2022-12-15	Influenza A virus (A/Idaho/89/2022)	1	Influenza A virus (A/Idaho/89/2022)	influenza_virus
OQ665759	Human	3 (PA)	H3N2	USA	N	2022-12-15	Influenza A virus (A/Idaho/89/2022)	1	Influenza A virus (A/Idaho/89/2022)	influenza_virus
OQ665760	Human	4 (HA)	H3N2	USA	N	2022-12-15	Influenza A virus (A/Idaho/89/2022)	1	Influenza A virus (A/Idaho/89/2022)	influenza_virus
OQ665761	Human	5 (NP)	H3N2	USA	N	2022-12-15	Influenza A virus (A/Idaho/89/2022)	1	Influenza A virus (A/Idaho/89/2022)	influenza_virus
OQ665764	Human	8 (NS)	H3N2	USA	N	2022-12-15	Influenza A virus (A/Idaho/89/2022)	1	Influenza A virus (A/Idaho/89/2022)	influenza_virus
OQ665764	Human	8 (NS)	H3N2	USA	N	2022-12-15	Influenza A virus (A/Idaho/89/2022)	1	Influenza A virus (A/Idaho/89/2022)	influenza_virus
OQ665765	Human	1 (PB2)	H3N2	USA	N	2022-12-21	Influenza A virus (A/Idaho/93/2022)	1	Influenza A virus (A/Idaho/93/2022)	influenza_virus
OQ665766	Human	2 (PB1)	H3N2	USA	N	2022-12-21	Influenza A virus (A/Idaho/93/2022)	1	Influenza A virus (A/Idaho/93/2022)	influenza_virus
OQ665767	Human	3 (PA)	H3N2	USA	N	2022-12-21	Influenza A virus (A/Idaho/93/2022)	1	Influenza A virus (A/Idaho/93/2022)	influenza_virus
OQ665768	Human	4 (HA)	H3N2	USA	N	2022-12-21	Influenza A virus (A/Idaho/93/2022)	1	Influenza A virus (A/Idaho/93/2022)	influenza_virus
OQ665769	Human	5 (NP)	H3N2	USA	N	2022-12-21	Influenza A virus (A/Idaho/93/2022)	1	Influenza A virus (A/Idaho/93/2022)	influenza_virus
OQ665770	Human	6 (NA)	H3N2	USA	N	2022-12-21	Influenza A virus (A/Idaho/93/2022)	1	Influenza A virus (A/Idaho/93/2022)	influenza_virus
OQ665771	Human	7 (MP)	H3N2	USA	N	2022-12-21	Influenza A virus (A/Idaho/93/2022)	1	Influenza A virus (A/Idaho/93/2022)	influenza_virus
OQ665773	Human	1 (PB2)	H3N2	USA	N	2022-12-22	Influenza A virus (A/Idaho/94/2022)	1	Influenza A virus (A/Idaho/94/2022)	influenza_virus
OQ665774	Human	2 (PB1)	H3N2	USA	N	2022-12-22	Influenza A virus (A/Idaho/94/2022)	1	Influenza A virus (A/Idaho/94/2022)	influenza_virus
OQ665775	Human	3 (PA)	H3N2	USA	N	2022-12-22	Influenza A virus (A/Idaho/94/2022)	1	Influenza A virus (A/Idaho/94/2022)	influenza_virus
OQ665776	Human	4 (HA)	H3N2	USA	N	2022-12-22	Influenza A virus (A/Idaho/94/2022)	1	Influenza A virus (A/Idaho/94/2022)	influenza_virus
OQ665777	Human	5 (NP)	H3N2	USA	N	2022-12-22	Influenza A virus (A/Idaho/94/2022)	1	Influenza A virus (A/Idaho/94/2022)	influenza_virus
OQ665778	Human	6 (NA)	H3N2	USA	N	2022-12-22	Influenza A virus (A/Idaho/94/2022)	1	Influenza A virus (A/Idaho/94/2022)	influenza_virus
OQ665779	Human	7 (MP)	H3N2	USA	N	2022-12-22	Influenza A virus (A/Idaho/94/2022)	1	Influenza A virus (A/Idaho/94/2022)	influenza_virus
OQ665780	Human	8 (NS)	H3N2	USA	N	2022-12-22	Influenza A virus (A/Idaho/94/2022)	1	Influenza A virus (A/Idaho/94/2022)	influenza_virus
OQ665780	Human	8 (NS)	H3N2	USA	N	2022-12-22	Influenza A virus (A/Idaho/94/2022)	1	Influenza A virus (A/Idaho/94/2022)	influenza_virus
ON370717	Human	2 (PB1)	H3N2	USA	N	2022-01-25	Influenza A virus (A/Illinois/01/2022)	1	Influenza A virus (A/Illinois/01/2022)	influenza_virus
ON370718	Human	3 (PA)	H3N2	USA	N	2022-01-25	Influenza A virus (A/Illinois/01/2022)	1	Influenza A virus (A/Illinois/01/2022)	influenza_virus
ON370719	Human	4 (HA)	H3N2	USA	N	2022-01-25	Influenza A virus (A/Illinois/01/2022)	1	Influenza A virus (A/Illinois/01/2022)	influenza_virus
ON370720	Human	5 (NP)	H3N2	USA	N	2022-01-25	Influenza A virus (A/Illinois/01/2022)	1	Influenza A virus (A/Illinois/01/2022)	influenza_virus
ON370721	Human	6 (NA)	H3N2	USA	N	2022-01-25	Influenza A virus (A/Illinois/01/2022)	1	Influenza A virus (A/Illinois/01/2022)	influenza_virus
ON370722	Human	7 (MP)	H3N2	USA	N	2022-01-25	Influenza A virus (A/Illinois/01/2022)	1	Influenza A virus (A/Illinois/01/2022)	influenza_virus
ON370723	Human	8 (NS)	H3N2	USA	N	2022-01-25	Influenza A virus (A/Illinois/01/2022)	1	Influenza A virus (A/Illinois/01/2022)	influenza_virus
ON370723	Human	8 (NS)	H3N2	USA	N	2022-01-25	Influenza A virus (A/Illinois/01/2022)	1	Influenza A virus (A/Illinois/01/2022)	influenza_virus
OQ665781	Human	1 (PB2)	H3N2	USA	N	2023-01-04	Influenza A virus (A/Illinois/01/2023)	1	Influenza A virus (A/Illinois/01/2023)	influenza_virus
OQ665783	Human	3 (PA)	H3N2	USA	N	2023-01-04	Influenza A virus (A/Illinois/01/2023)	1	Influenza A virus (A/Illinois/01/2023)	influenza_virus
OQ665784	Human	4 (HA)	H3N2	USA	N	2023-01-04	Influenza A virus (A/Illinois/01/2023)	1	Influenza A virus (A/Illinois/01/2023)	influenza_virus
OQ665785	Human	5 (NP)	H3N2	USA	N	2023-01-04	Influenza A virus (A/Illinois/01/2023)	1	Influenza A virus (A/Illinois/01/2023)	influenza_virus
OQ665786	Human	6 (NA)	H3N2	USA	N	2023-01-04	Influenza A virus (A/Illinois/01/2023)	1	Influenza A virus (A/Illinois/01/2023)	influenza_virus
OQ665789	Human	1 (PB2)	H3N2	USA	N	2023-01-04	Influenza A virus (A/Illinois/02/2023)	1	Influenza A virus (A/Illinois/02/2023)	influenza_virus
OQ665790	Human	2 (PB1)	H3N2	USA	N	2023-01-04	Influenza A virus (A/Illinois/02/2023)	1	Influenza A virus (A/Illinois/02/2023)	influenza_virus
OQ665791	Human	3 (PA)	H3N2	USA	N	2023-01-04	Influenza A virus (A/Illinois/02/2023)	1	Influenza A virus (A/Illinois/02/2023)	influenza_virus
OQ665793	Human	5 (NP)	H3N2	USA	N	2023-01-04	Influenza A virus (A/Illinois/02/2023)	1	Influenza A virus (A/Illinois/02/2023)	influenza_virus
OQ665794	Human	6 (NA)	H3N2	USA	N	2023-01-04	Influenza A virus (A/Illinois/02/2023)	1	Influenza A virus (A/Illinois/02/2023)	influenza_virus
OQ665796	Human	8 (NS)	H3N2	USA	N	2023-01-04	Influenza A virus (A/Illinois/02/2023)	1	Influenza A virus (A/Illinois/02/2023)	influenza_virus
OQ665796	Human	8 (NS)	H3N2	USA	N	2023-01-04	Influenza A virus (A/Illinois/02/2023)	1	Influenza A virus (A/Illinois/02/2023)	influenza_virus
ON370749	Human	2 (PB1)	H3N2	USA	N	2022-01-26	Influenza A virus (A/Illinois/03/2022)	1	Influenza A virus (A/Illinois/03/2022)	influenza_virus
ON370751	Human	4 (HA)	H3N2	USA	N	2022-01-26	Influenza A virus (A/Illinois/03/2022)	1	Influenza A virus (A/Illinois/03/2022)	influenza_virus
ON370752	Human	5 (NP)	H3N2	USA	N	2022-01-26	Influenza A virus (A/Illinois/03/2022)	1	Influenza A virus (A/Illinois/03/2022)	influenza_virus
ON370753	Human	6 (NA)	H3N2	USA	N	2022-01-26	Influenza A virus (A/Illinois/03/2022)	1	Influenza A virus (A/Illinois/03/2022)	influenza_virus
ON370754	Human	7 (MP)	H3N2	USA	N	2022-01-26	Influenza A virus (A/Illinois/03/2022)	1	Influenza A virus (A/Illinois/03/2022)	influenza_virus
ON370755	Human	8 (NS)	H3N2	USA	N	2022-01-26	Influenza A virus (A/Illinois/03/2022)	1	Influenza A virus (A/Illinois/03/2022)	influenza_virus
ON370755	Human	8 (NS)	H3N2	USA	N	2022-01-26	Influenza A virus (A/Illinois/03/2022)	1	Influenza A virus (A/Illinois/03/2022)	influenza_virus
ON370760	Human	5 (NP)	H3N2	USA	N	2022-01-26	Influenza A virus (A/Illinois/03/2022)	1	Influenza A virus (A/Illinois/03/2022)	influenza_virus
ON370780	Human	1 (PB2)	H3N2	USA	N	2022-02-21	Influenza A virus (A/Illinois/05/2022)	1	Influenza A virus (A/Illinois/05/2022)	influenza_virus
ON370781	Human	2 (PB1)	H3N2	USA	N	2022-02-21	Influenza A virus (A/Illinois/05/2022)	1	Influenza A virus (A/Illinois/05/2022)	influenza_virus
ON370782	Human	3 (PA)	H3N2	USA	N	2022-02-21	Influenza A virus (A/Illinois/05/2022)	1	Influenza A virus (A/Illinois/05/2022)	influenza_virus
ON370783	Human	4 (HA)	H3N2	USA	N	2022-02-21	Influenza A virus (A/Illinois/05/2022)	1	Influenza A virus (A/Illinois/05/2022)	influenza_virus
ON370784	Human	5 (NP)	H3N2	USA	N	2022-02-21	Influenza A virus (A/Illinois/05/2022)	1	Influenza A virus (A/Illinois/05/2022)	influenza_virus
ON370785	Human	6 (NA)	H3N2	USA	N	2022-02-21	Influenza A virus (A/Illinois/05/2022)	1	Influenza A virus (A/Illinois/05/2022)	influenza_virus
ON370786	Human	7 (MP)	H3N2	USA	N	2022-02-21	Influenza A virus (A/Illinois/05/2022)	1	Influenza A virus (A/Illinois/05/2022)	influenza_virus
ON370786	Human	7 (MP)	H3N2	USA	N	2022-02-21	Influenza A virus (A/Illinois/05/2022)	1	Influenza A virus (A/Illinois/05/2022)	influenza_virus
ON370786	Human	7 (MP)	H3N2	USA	N	2022-02-21	Influenza A virus (A/Illinois/05/2022)	1	Influenza A virus (A/Illinois/05/2022)	influenza_virus
ON370787	Human	8 (NS)	H3N2	USA	N	2022-02-21	Influenza A virus (A/Illinois/05/2022)	1	Influenza A virus (A/Illinois/05/2022)	influenza_virus
ON370787	Human	8 (NS)	H3N2	USA	N	2022-02-21	Influenza A virus (A/Illinois/05/2022)	1	Influenza A virus (A/Illinois/05/2022)	influenza_virus
OP511939	Human	1 (PB2)	H3N2	USA	N	2022-03-08	Influenza A virus (A/Illinois/06/2022)	1	Influenza A virus (A/Illinois/06/2022)	influenza_virus
OP511940	Human	2 (PB1)	H3N2	USA	N	2022-03-08	Influenza A virus (A/Illinois/06/2022)	1	Influenza A virus (A/Illinois/06/2022)	influenza_virus
OP511941	Human	3 (PA)	H3N2	USA	N	2022-03-08	Influenza A virus (A/Illinois/06/2022)	1	Influenza A virus (A/Illinois/06/2022)	influenza_virus
OP511942	Human	4 (HA)	H3N2	USA	N	2022-03-08	Influenza A virus (A/Illinois/06/2022)	1	Influenza A virus (A/Illinois/06/2022)	influenza_virus
OP511944	Human	6 (NA)	H3N2	USA	N	2022-03-08	Influenza A virus (A/Illinois/06/2022)	1	Influenza A virus (A/Illinois/06/2022)	influenza_virus
OP511946	Human	8 (NS)	H3N2	USA	N	2022-03-08	Influenza A virus (A/Illinois/06/2022)	1	Influenza A virus (A/Illinois/06/2022)	influenza_virus
OP511946	Human	8 (NS)	H3N2	USA	N	2022-03-08	Influenza A virus (A/Illinois/06/2022)	1	Influenza A virus (A/Illinois/06/2022)	influenza_virus
OP511261	Human	3 (PA)	H3N2	USA	N	2022-03-08	Influenza A virus (A/Illinois/06/2022)	1	Influenza A virus (A/Illinois/06/2022)	influenza_virus
OQ665805	Human	1 (PB2)	H3N2	USA	N	2023-01-09	Influenza A virus (A/Illinois/06/2023)	1	Influenza A virus (A/Illinois/06/2023)	influenza_virus
OQ665806	Human	2 (PB1)	H3N2	USA	N	2023-01-09	Influenza A virus (A/Illinois/06/2023)	1	Influenza A virus (A/Illinois/06/2023)	influenza_virus
OQ665809	Human	5 (NP)	H3N2	USA	N	2023-01-09	Influenza A virus (A/Illinois/06/2023)	1	Influenza A virus (A/Illinois/06/2023)	influenza_virus
OQ665810	Human	6 (NA)	H3N2	USA	N	2023-01-09	Influenza A virus (A/Illinois/06/2023)	1	Influenza A virus (A/Illinois/06/2023)	influenza_virus
OQ665812	Human	8 (NS)	H3N2	USA	N	2023-01-09	Influenza A virus (A/Illinois/06/2023)	1	Influenza A virus (A/Illinois/06/2023)	influenza_virus
OQ665812	Human	8 (NS)	H3N2	USA	N	2023-01-09	Influenza A virus (A/Illinois/06/2023)	1	Influenza A virus (A/Illinois/06/2023)	influenza_virus
OP510347	Human	1 (PB2)	H3N2	USA	N	2022-03-21	Influenza A virus (A/Illinois/09/2022)	1	Influenza A virus (A/Illinois/09/2022)	influenza_virus
OP510348	Human	2 (PB1)	H3N2	USA	N	2022-03-21	Influenza A virus (A/Illinois/09/2022)	1	Influenza A virus (A/Illinois/09/2022)	influenza_virus
OP510349	Human	3 (PA)	H3N2	USA	N	2022-03-21	Influenza A virus (A/Illinois/09/2022)	1	Influenza A virus (A/Illinois/09/2022)	influenza_virus
OP510350	Human	4 (HA)	H3N2	USA	N	2022-03-21	Influenza A virus (A/Illinois/09/2022)	1	Influenza A virus (A/Illinois/09/2022)	influenza_virus
OP510352	Human	6 (NA)	H3N2	USA	N	2022-03-21	Influenza A virus (A/Illinois/09/2022)	1	Influenza A virus (A/Illinois/09/2022)	influenza_virus
OP510354	Human	8 (NS)	H3N2	USA	N	2022-03-21	Influenza A virus (A/Illinois/09/2022)	1	Influenza A virus (A/Illinois/09/2022)	influenza_virus
OP510354	Human	8 (NS)	H3N2	USA	N	2022-03-21	Influenza A virus (A/Illinois/09/2022)	1	Influenza A virus (A/Illinois/09/2022)	influenza_virus
OP510363	Human	1 (PB2)	H3N2	USA	N	2022-03-21	Influenza A virus (A/Illinois/11/2022)	1	Influenza A virus (A/Illinois/11/2022)	influenza_virus
OP510364	Human	2 (PB1)	H3N2	USA	N	2022-03-21	Influenza A virus (A/Illinois/11/2022)	1	Influenza A virus (A/Illinois/11/2022)	influenza_virus
OP510365	Human	3 (PA)	H3N2	USA	N	2022-03-21	Influenza A virus (A/Illinois/11/2022)	1	Influenza A virus (A/Illinois/11/2022)	influenza_virus
OP510368	Human	6 (NA)	H3N2	USA	N	2022-03-21	Influenza A virus (A/Illinois/11/2022)	1	Influenza A virus (A/Illinois/11/2022)	influenza_virus
OP510369	Human	7 (MP)	H3N2	USA	N	2022-03-21	Influenza A virus (A/Illinois/11/2022)	1	Influenza A virus (A/Illinois/11/2022)	influenza_virus
ON904240	Human	3 (PA)	H3N2	USA	N	2022-04-14	Influenza A virus (A/Illinois/15/2022)	1	Influenza A virus (A/Illinois/15/2022)	influenza_virus
ON904241	Human	4 (HA)	H3N2	USA	N	2022-04-14	Influenza A virus (A/Illinois/15/2022)	1	Influenza A virus (A/Illinois/15/2022)	influenza_virus
ON904242	Human	5 (NP)	H3N2	USA	N	2022-04-14	Influenza A virus (A/Illinois/15/2022)	1	Influenza A virus (A/Illinois/15/2022)	influenza_virus
ON904243	Human	6 (NA)	H3N2	USA	N	2022-04-14	Influenza A virus (A/Illinois/15/2022)	1	Influenza A virus (A/Illinois/15/2022)	influenza_virus
ON904245	Human	8 (NS)	H3N2	USA	N	2022-04-14	Influenza A virus (A/Illinois/15/2022)	1	Influenza A virus (A/Illinois/15/2022)	influenza_virus
ON904245	Human	8 (NS)	H3N2	USA	N	2022-04-14	Influenza A virus (A/Illinois/15/2022)	1	Influenza A virus (A/Illinois/15/2022)	influenza_virus
ON904256	Human	3 (PA)	H3N2	USA	N	2022-04-15	Influenza A virus (A/Illinois/16/2022)	1	Influenza A virus (A/Illinois/16/2022)	influenza_virus
ON904257	Human	4 (HA)	H3N2	USA	N	2022-04-15	Influenza A virus (A/Illinois/16/2022)	1	Influenza A virus (A/Illinois/16/2022)	influenza_virus
ON904258	Human	5 (NP)	H3N2	USA	N	2022-04-15	Influenza A virus (A/Illinois/16/2022)	1	Influenza A virus (A/Illinois/16/2022)	influenza_virus
ON904259	Human	6 (NA)	H3N2	USA	N	2022-04-15	Influenza A virus (A/Illinois/16/2022)	1	Influenza A virus (A/Illinois/16/2022)	influenza_virus
ON904260	Human	7 (MP)	H3N2	USA	N	2022-04-15	Influenza A virus (A/Illinois/16/2022)	1	Influenza A virus (A/Illinois/16/2022)	influenza_virus
ON904261	Human	8 (NS)	H3N2	USA	N	2022-04-15	Influenza A virus (A/Illinois/16/2022)	1	Influenza A virus (A/Illinois/16/2022)	influenza_virus
ON904261	Human	8 (NS)	H3N2	USA	N	2022-04-15	Influenza A virus (A/Illinois/16/2022)	1	Influenza A virus (A/Illinois/16/2022)	influenza_virus
ON904264	Human	3 (PA)	H3N2	USA	N	2022-04-15	Influenza A virus (A/Illinois/16/2022)	1	Influenza A virus (A/Illinois/16/2022)	influenza_virus
OP213575	Human	1 (PB2)	H3N2	USA	N	2022-06-01	Influenza A virus (A/Illinois/17/2022)	1	Influenza A virus (A/Illinois/17/2022)	influenza_virus
OP213576	Human	2 (PB1)	H3N2	USA	N	2022-06-01	Influenza A virus (A/Illinois/17/2022)	1	Influenza A virus (A/Illinois/17/2022)	influenza_virus
OP213576	Human	2 (PB1)	H3N2	USA	N	2022-06-01	Influenza A virus (A/Illinois/17/2022)	1	Influenza A virus (A/Illinois/17/2022)	influenza_virus
OP213577	Human	3 (PA)	H3N2	USA	N	2022-06-01	Influenza A virus (A/Illinois/17/2022)	1	Influenza A virus (A/Illinois/17/2022)	influenza_virus
OP213579	Human	5 (NP)	H3N2	USA	N	2022-06-01	Influenza A virus (A/Illinois/17/2022)	1	Influenza A virus (A/Illinois/17/2022)	influenza_virus
OP213580	Human	6 (NA)	H3N2	USA	N	2022-06-01	Influenza A virus (A/Illinois/17/2022)	1	Influenza A virus (A/Illinois/17/2022)	influenza_virus
OP213582	Human	8 (NS)	H3N2	USA	N	2022-06-01	Influenza A virus (A/Illinois/17/2022)	1	Influenza A virus (A/Illinois/17/2022)	influenza_virus
OP213582	Human	8 (NS)	H3N2	USA	N	2022-06-01	Influenza A virus (A/Illinois/17/2022)	1	Influenza A virus (A/Illinois/17/2022)	influenza_virus
OQ233239	Human	2 (PB1)	H3N2	USA	N	2022-10-09	Influenza A virus (A/Illinois/18/2022)	1	Influenza A virus (A/Illinois/18/2022)	influenza_virus
OQ233240	Human	3 (PA)	H3N2	USA	N	2022-10-09	Influenza A virus (A/Illinois/18/2022)	1	Influenza A virus (A/Illinois/18/2022)	influenza_virus
OQ233241	Human	4 (HA)	H3N2	USA	N	2022-10-09	Influenza A virus (A/Illinois/18/2022)	1	Influenza A virus (A/Illinois/18/2022)	influenza_virus
OQ233242	Human	5 (NP)	H3N2	USA	N	2022-10-09	Influenza A virus (A/Illinois/18/2022)	1	Influenza A virus (A/Illinois/18/2022)	influenza_virus
OQ233243	Human	6 (NA)	H3N2	USA	N	2022-10-09	Influenza A virus (A/Illinois/18/2022)	1	Influenza A virus (A/Illinois/18/2022)	influenza_virus
OQ233245	Human	8 (NS)	H3N2	USA	N	2022-10-09	Influenza A virus (A/Illinois/18/2022)	1	Influenza A virus (A/Illinois/18/2022)	influenza_virus
OQ233245	Human	8 (NS)	H3N2	USA	N	2022-10-09	Influenza A virus (A/Illinois/18/2022)	1	Influenza A virus (A/Illinois/18/2022)	influenza_virus
OQ246488	Human	1 (PB2)	H3N2	USA	N	2022-11-14	Influenza A virus (A/Illinois/30/2022)	1	Influenza A virus (A/Illinois/30/2022)	influenza_virus
OQ246489	Human	2 (PB1)	H3N2	USA	N	2022-11-14	Influenza A virus (A/Illinois/30/2022)	1	Influenza A virus (A/Illinois/30/2022)	influenza_virus
OQ246490	Human	3 (PA)	H3N2	USA	N	2022-11-14	Influenza A virus (A/Illinois/30/2022)	1	Influenza A virus (A/Illinois/30/2022)	influenza_virus
OQ246492	Human	5 (NP)	H3N2	USA	N	2022-11-14	Influenza A virus (A/Illinois/30/2022)	1	Influenza A virus (A/Illinois/30/2022)	influenza_virus
OQ246493	Human	6 (NA)	H3N2	USA	N	2022-11-14	Influenza A virus (A/Illinois/30/2022)	1	Influenza A virus (A/Illinois/30/2022)	influenza_virus
OQ246494	Human	7 (MP)	H3N2	USA	N	2022-11-14	Influenza A virus (A/Illinois/30/2022)	1	Influenza A virus (A/Illinois/30/2022)	influenza_virus
OQ246495	Human	8 (NS)	H3N2	USA	N	2022-11-14	Influenza A virus (A/Illinois/30/2022)	1	Influenza A virus (A/Illinois/30/2022)	influenza_virus
OQ246495	Human	8 (NS)	H3N2	USA	N	2022-11-14	Influenza A virus (A/Illinois/30/2022)	1	Influenza A virus (A/Illinois/30/2022)	influenza_virus
OQ246504	Human	1 (PB2)	H3N2	USA	N	2022-11-15	Influenza A virus (A/Illinois/33/2022)	1	Influenza A virus (A/Illinois/33/2022)	influenza_virus
OQ246506	Human	3 (PA)	H3N2	USA	N	2022-11-15	Influenza A virus (A/Illinois/33/2022)	1	Influenza A virus (A/Illinois/33/2022)	influenza_virus
OQ246507	Human	4 (HA)	H3N2	USA	N	2022-11-15	Influenza A virus (A/Illinois/33/2022)	1	Influenza A virus (A/Illinois/33/2022)	influenza_virus
OQ246510	Human	7 (MP)	H3N2	USA	N	2022-11-15	Influenza A virus (A/Illinois/33/2022)	1	Influenza A virus (A/Illinois/33/2022)	influenza_virus
OQ246511	Human	8 (NS)	H3N2	USA	N	2022-11-15	Influenza A virus (A/Illinois/33/2022)	1	Influenza A virus (A/Illinois/33/2022)	influenza_virus
OQ246511	Human	8 (NS)	H3N2	USA	N	2022-11-15	Influenza A virus (A/Illinois/33/2022)	1	Influenza A virus (A/Illinois/33/2022)	influenza_virus
OR010815	Human	1 (PB2)	H3N2	USA	N	2022-11-28	Influenza A virus (A/Illinois/38/2022)	1	Influenza A virus (A/Illinois/38/2022)	influenza_virus
OR010817	Human	3 (PA)	H3N2	USA	N	2022-11-28	Influenza A virus (A/Illinois/38/2022)	1	Influenza A virus (A/Illinois/38/2022)	influenza_virus
OR010818	Human	4 (HA)	H3N2	USA	N	2022-11-28	Influenza A virus (A/Illinois/38/2022)	1	Influenza A virus (A/Illinois/38/2022)	influenza_virus
OR010819	Human	5 (NP)	H3N2	USA	N	2022-11-28	Influenza A virus (A/Illinois/38/2022)	1	Influenza A virus (A/Illinois/38/2022)	influenza_virus
OR010821	Human	7 (MP)	H3N2	USA	N	2022-11-28	Influenza A virus (A/Illinois/38/2022)	1	Influenza A virus (A/Illinois/38/2022)	influenza_virus
OQ663059	Human	1 (PB2)	H3N2	USA	N	2022-12-12	Influenza A virus (A/Illinois/45/2022)	1	Influenza A virus (A/Illinois/45/2022)	influenza_virus
OQ663060	Human	2 (PB1)	H3N2	USA	N	2022-12-12	Influenza A virus (A/Illinois/45/2022)	1	Influenza A virus (A/Illinois/45/2022)	influenza_virus
OQ663061	Human	3 (PA)	H3N2	USA	N	2022-12-12	Influenza A virus (A/Illinois/45/2022)	1	Influenza A virus (A/Illinois/45/2022)	influenza_virus
OQ663062	Human	4 (HA)	H3N2	USA	N	2022-12-12	Influenza A virus (A/Illinois/45/2022)	1	Influenza A virus (A/Illinois/45/2022)	influenza_virus
OQ663064	Human	6 (NA)	H3N2	USA	N	2022-12-12	Influenza A virus (A/Illinois/45/2022)	1	Influenza A virus (A/Illinois/45/2022)	influenza_virus
OQ663074	Human	1 (PB2)	H3N2	USA	N	2022-12-12	Influenza A virus (A/Illinois/46/2022)	1	Influenza A virus (A/Illinois/46/2022)	influenza_virus
OQ663075	Human	2 (PB1)	H3N2	USA	N	2022-12-12	Influenza A virus (A/Illinois/46/2022)	1	Influenza A virus (A/Illinois/46/2022)	influenza_virus
OQ663076	Human	3 (PA)	H3N2	USA	N	2022-12-12	Influenza A virus (A/Illinois/46/2022)	1	Influenza A virus (A/Illinois/46/2022)	influenza_virus
OQ663077	Human	4 (HA)	H3N2	USA	N	2022-12-12	Influenza A virus (A/Illinois/46/2022)	1	Influenza A virus (A/Illinois/46/2022)	influenza_virus
OQ663079	Human	6 (NA)	H3N2	USA	N	2022-12-12	Influenza A virus (A/Illinois/46/2022)	1	Influenza A virus (A/Illinois/46/2022)	influenza_virus
OQ663081	Human	8 (NS)	H3N2	USA	N	2022-12-12	Influenza A virus (A/Illinois/46/2022)	1	Influenza A virus (A/Illinois/46/2022)	influenza_virus
OQ663081	Human	8 (NS)	H3N2	USA	N	2022-12-12	Influenza A virus (A/Illinois/46/2022)	1	Influenza A virus (A/Illinois/46/2022)	influenza_virus
OQ663090	Human	1 (PB2)	H3N2	USA	N	2022-12-12	Influenza A virus (A/Illinois/47/2022)	1	Influenza A virus (A/Illinois/47/2022)	influenza_virus
OQ663091	Human	2 (PB1)	H3N2	USA	N	2022-12-12	Influenza A virus (A/Illinois/47/2022)	1	Influenza A virus (A/Illinois/47/2022)	influenza_virus
OQ663093	Human	4 (HA)	H3N2	USA	N	2022-12-12	Influenza A virus (A/Illinois/47/2022)	1	Influenza A virus (A/Illinois/47/2022)	influenza_virus
OQ663094	Human	5 (NP)	H3N2	USA	N	2022-12-12	Influenza A virus (A/Illinois/47/2022)	1	Influenza A virus (A/Illinois/47/2022)	influenza_virus
OQ663096	Human	7 (MP)	H3N2	USA	N	2022-12-12	Influenza A virus (A/Illinois/47/2022)	1	Influenza A virus (A/Illinois/47/2022)	influenza_virus
OQ663100	Human	3 (PA)	H3N2	USA	N	2022-12-12	Influenza A virus (A/Illinois/48/2022)	1	Influenza A virus (A/Illinois/48/2022)	influenza_virus
OQ663101	Human	4 (HA)	H3N2	USA	N	2022-12-12	Influenza A virus (A/Illinois/48/2022)	1	Influenza A virus (A/Illinois/48/2022)	influenza_virus
OQ663102	Human	5 (NP)	H3N2	USA	N	2022-12-12	Influenza A virus (A/Illinois/48/2022)	1	Influenza A virus (A/Illinois/48/2022)	influenza_virus
OQ663103	Human	6 (NA)	H3N2	USA	N	2022-12-12	Influenza A virus (A/Illinois/48/2022)	1	Influenza A virus (A/Illinois/48/2022)	influenza_virus
OQ663104	Human	7 (MP)	H3N2	USA	N	2022-12-12	Influenza A virus (A/Illinois/48/2022)	1	Influenza A virus (A/Illinois/48/2022)	influenza_virus
OQ663105	Human	8 (NS)	H3N2	USA	N	2022-12-12	Influenza A virus (A/Illinois/48/2022)	1	Influenza A virus (A/Illinois/48/2022)	influenza_virus
OQ663105	Human	8 (NS)	H3N2	USA	N	2022-12-12	Influenza A virus (A/Illinois/48/2022)	1	Influenza A virus (A/Illinois/48/2022)	influenza_virus
OQ663130	Human	1 (PB2)	H3N2	USA	N	2022-12-20	Influenza A virus (A/Illinois/55/2022)	1	Influenza A virus (A/Illinois/55/2022)	influenza_virus
OQ663131	Human	2 (PB1)	H3N2	USA	N	2022-12-20	Influenza A virus (A/Illinois/55/2022)	1	Influenza A virus (A/Illinois/55/2022)	influenza_virus
OQ663133	Human	4 (HA)	H3N2	USA	N	2022-12-20	Influenza A virus (A/Illinois/55/2022)	1	Influenza A virus (A/Illinois/55/2022)	influenza_virus
OQ663134	Human	5 (NP)	H3N2	USA	N	2022-12-20	Influenza A virus (A/Illinois/55/2022)	1	Influenza A virus (A/Illinois/55/2022)	influenza_virus
OQ663135	Human	6 (NA)	H3N2	USA	N	2022-12-20	Influenza A virus (A/Illinois/55/2022)	1	Influenza A virus (A/Illinois/55/2022)	influenza_virus
OQ663137	Human	8 (NS)	H3N2	USA	N	2022-12-20	Influenza A virus (A/Illinois/55/2022)	1	Influenza A virus (A/Illinois/55/2022)	influenza_virus
OQ663137	Human	8 (NS)	H3N2	USA	N	2022-12-20	Influenza A virus (A/Illinois/55/2022)	1	Influenza A virus (A/Illinois/55/2022)	influenza_virus
OQ663146	Human	1 (PB2)	H3N2	USA	N	2022-12-26	Influenza A virus (A/Illinois/58/2022)	1	Influenza A virus (A/Illinois/58/2022)	influenza_virus
OQ663147	Human	2 (PB1)	H3N2	USA	N	2022-12-26	Influenza A virus (A/Illinois/58/2022)	1	Influenza A virus (A/Illinois/58/2022)	influenza_virus
OQ663148	Human	3 (PA)	H3N2	USA	N	2022-12-26	Influenza A virus (A/Illinois/58/2022)	1	Influenza A virus (A/Illinois/58/2022)	influenza_virus
OQ663149	Human	4 (HA)	H3N2	USA	N	2022-12-26	Influenza A virus (A/Illinois/58/2022)	1	Influenza A virus (A/Illinois/58/2022)	influenza_virus
OQ663150	Human	5 (NP)	H3N2	USA	N	2022-12-26	Influenza A virus (A/Illinois/58/2022)	1	Influenza A virus (A/Illinois/58/2022)	influenza_virus
OQ663151	Human	6 (NA)	H3N2	USA	N	2022-12-26	Influenza A virus (A/Illinois/58/2022)	1	Influenza A virus (A/Illinois/58/2022)	influenza_virus
OQ663154	Human	1 (PB2)	H3N2	USA	N	2022-12-27	Influenza A virus (A/Illinois/61/2022)	1	Influenza A virus (A/Illinois/61/2022)	influenza_virus
OQ663157	Human	4 (HA)	H3N2	USA	N	2022-12-27	Influenza A virus (A/Illinois/61/2022)	1	Influenza A virus (A/Illinois/61/2022)	influenza_virus
OQ663158	Human	5 (NP)	H3N2	USA	N	2022-12-27	Influenza A virus (A/Illinois/61/2022)	1	Influenza A virus (A/Illinois/61/2022)	influenza_virus
OQ663159	Human	6 (NA)	H3N2	USA	N	2022-12-27	Influenza A virus (A/Illinois/61/2022)	1	Influenza A virus (A/Illinois/61/2022)	influenza_virus
OQ663161	Human	8 (NS)	H3N2	USA	N	2022-12-27	Influenza A virus (A/Illinois/61/2022)	1	Influenza A virus (A/Illinois/61/2022)	influenza_virus
OQ663161	Human	8 (NS)	H3N2	USA	N	2022-12-27	Influenza A virus (A/Illinois/61/2022)	1	Influenza A virus (A/Illinois/61/2022)	influenza_virus
OQ663162	Human	1 (PB2)	H3N2	USA	N	2022-12-27	Influenza A virus (A/Illinois/62/2022)	1	Influenza A virus (A/Illinois/62/2022)	influenza_virus
OQ663163	Human	2 (PB1)	H3N2	USA	N	2022-12-27	Influenza A virus (A/Illinois/62/2022)	1	Influenza A virus (A/Illinois/62/2022)	influenza_virus
OQ663164	Human	3 (PA)	H3N2	USA	N	2022-12-27	Influenza A virus (A/Illinois/62/2022)	1	Influenza A virus (A/Illinois/62/2022)	influenza_virus
OQ663165	Human	4 (HA)	H3N2	USA	N	2022-12-27	Influenza A virus (A/Illinois/62/2022)	1	Influenza A virus (A/Illinois/62/2022)	influenza_virus
OQ663167	Human	6 (NA)	H3N2	USA	N	2022-12-27	Influenza A virus (A/Illinois/62/2022)	1	Influenza A virus (A/Illinois/62/2022)	influenza_virus
OQ615387	Human	4 (HA)	H3N2	USA	N	2023-01-20	Influenza A virus (A/Illinois/USAFSAM-14104/2023)	1	Influenza A virus (A/Illinois/USAFSAM-14104/2023)	influenza_virus
OQ615401	Human	7 (MP)	H3N2	USA	N	2023-01-20	Influenza A virus (A/Illinois/USAFSAM-14104/2023)	1	Influenza A virus (A/Illinois/USAFSAM-14104/2023)	influenza_virus
OQ615416	Human	6 (NA)	H3N2	USA	N	2023-01-20	Influenza A virus (A/Illinois/USAFSAM-14104/2023)	1	Influenza A virus (A/Illinois/USAFSAM-14104/2023)	influenza_virus
OQ615429	Human	5 (NP)	H3N2	USA	N	2023-01-20	Influenza A virus (A/Illinois/USAFSAM-14104/2023)	1	Influenza A virus (A/Illinois/USAFSAM-14104/2023)	influenza_virus
OQ615451	Human	3 (PA)	H3N2	USA	N	2023-01-20	Influenza A virus (A/Illinois/USAFSAM-14104/2023)	1	Influenza A virus (A/Illinois/USAFSAM-14104/2023)	influenza_virus
OQ615454	Human	2 (PB1)	H3N2	USA	N	2023-01-20	Influenza A virus (A/Illinois/USAFSAM-14104/2023)	1	Influenza A virus (A/Illinois/USAFSAM-14104/2023)	influenza_virus
OQ615461	Human	1 (PB2)	H3N2	USA	N	2023-01-20	Influenza A virus (A/Illinois/USAFSAM-14104/2023)	1	Influenza A virus (A/Illinois/USAFSAM-14104/2023)	influenza_virus
ON370796	Human	1 (PB2)	H3N2	USA	N	2022-02-08	Influenza A virus (A/Indiana/01/2022)	1	Influenza A virus (A/Indiana/01/2022)	influenza_virus
ON370797	Human	2 (PB1)	H3N2	USA	N	2022-02-08	Influenza A virus (A/Indiana/01/2022)	1	Influenza A virus (A/Indiana/01/2022)	influenza_virus
ON370798	Human	3 (PA)	H3N2	USA	N	2022-02-08	Influenza A virus (A/Indiana/01/2022)	1	Influenza A virus (A/Indiana/01/2022)	influenza_virus
ON370799	Human	4 (HA)	H3N2	USA	N	2022-02-08	Influenza A virus (A/Indiana/01/2022)	1	Influenza A virus (A/Indiana/01/2022)	influenza_virus
ON370800	Human	5 (NP)	H3N2	USA	N	2022-02-08	Influenza A virus (A/Indiana/01/2022)	1	Influenza A virus (A/Indiana/01/2022)	influenza_virus
ON370801	Human	6 (NA)	H3N2	USA	N	2022-02-08	Influenza A virus (A/Indiana/01/2022)	1	Influenza A virus (A/Indiana/01/2022)	influenza_virus
ON370802	Human	7 (MP)	H3N2	USA	N	2022-02-08	Influenza A virus (A/Indiana/01/2022)	1	Influenza A virus (A/Indiana/01/2022)	influenza_virus
ON370803	Human	8 (NS)	H3N2	USA	N	2022-02-08	Influenza A virus (A/Indiana/01/2022)	1	Influenza A virus (A/Indiana/01/2022)	influenza_virus
ON370803	Human	8 (NS)	H3N2	USA	N	2022-02-08	Influenza A virus (A/Indiana/01/2022)	1	Influenza A virus (A/Indiana/01/2022)	influenza_virus
ON370828	Human	1 (PB2)	H3N2	USA	N	2022-02-22	Influenza A virus (A/Indiana/03/2022)	1	Influenza A virus (A/Indiana/03/2022)	influenza_virus
ON370829	Human	2 (PB1)	H3N2	USA	N	2022-02-22	Influenza A virus (A/Indiana/03/2022)	1	Influenza A virus (A/Indiana/03/2022)	influenza_virus
ON370830	Human	3 (PA)	H3N2	USA	N	2022-02-22	Influenza A virus (A/Indiana/03/2022)	1	Influenza A virus (A/Indiana/03/2022)	influenza_virus
ON370831	Human	4 (HA)	H3N2	USA	N	2022-02-22	Influenza A virus (A/Indiana/03/2022)	1	Influenza A virus (A/Indiana/03/2022)	influenza_virus
ON370835	Human	8 (NS)	H3N2	USA	N	2022-02-22	Influenza A virus (A/Indiana/03/2022)	1	Influenza A virus (A/Indiana/03/2022)	influenza_virus
ON370835	Human	8 (NS)	H3N2	USA	N	2022-02-22	Influenza A virus (A/Indiana/03/2022)	1	Influenza A virus (A/Indiana/03/2022)	influenza_virus
OP511963	Human	1 (PB2)	H3N2	USA	N	2022-02-23	Influenza A virus (A/Indiana/04/2022)	1	Influenza A virus (A/Indiana/04/2022)	influenza_virus
OP511964	Human	2 (PB1)	H3N2	USA	N	2022-02-23	Influenza A virus (A/Indiana/04/2022)	1	Influenza A virus (A/Indiana/04/2022)	influenza_virus
OP511966	Human	4 (HA)	H3N2	USA	N	2022-02-23	Influenza A virus (A/Indiana/04/2022)	1	Influenza A virus (A/Indiana/04/2022)	influenza_virus
OP511968	Human	6 (NA)	H3N2	USA	N	2022-02-23	Influenza A virus (A/Indiana/04/2022)	1	Influenza A virus (A/Indiana/04/2022)	influenza_virus
OP511969	Human	7 (MP)	H3N2	USA	N	2022-02-23	Influenza A virus (A/Indiana/04/2022)	1	Influenza A virus (A/Indiana/04/2022)	influenza_virus
OP511970	Human	8 (NS)	H3N2	USA	N	2022-02-23	Influenza A virus (A/Indiana/04/2022)	1	Influenza A virus (A/Indiana/04/2022)	influenza_virus
OP511970	Human	8 (NS)	H3N2	USA	N	2022-02-23	Influenza A virus (A/Indiana/04/2022)	1	Influenza A virus (A/Indiana/04/2022)	influenza_virus
OP511971	Human	1 (PB2)	H3N2	USA	N	2022-03-08	Influenza A virus (A/Indiana/05/2022)	1	Influenza A virus (A/Indiana/05/2022)	influenza_virus
OP511972	Human	2 (PB1)	H3N2	USA	N	2022-03-08	Influenza A virus (A/Indiana/05/2022)	1	Influenza A virus (A/Indiana/05/2022)	influenza_virus
OP511973	Human	3 (PA)	H3N2	USA	N	2022-03-08	Influenza A virus (A/Indiana/05/2022)	1	Influenza A virus (A/Indiana/05/2022)	influenza_virus
OP511974	Human	4 (HA)	H3N2	USA	N	2022-03-08	Influenza A virus (A/Indiana/05/2022)	1	Influenza A virus (A/Indiana/05/2022)	influenza_virus
OP511975	Human	5 (NP)	H3N2	USA	N	2022-03-08	Influenza A virus (A/Indiana/05/2022)	1	Influenza A virus (A/Indiana/05/2022)	influenza_virus
OP511976	Human	6 (NA)	H3N2	USA	N	2022-03-08	Influenza A virus (A/Indiana/05/2022)	1	Influenza A virus (A/Indiana/05/2022)	influenza_virus
OP511977	Human	7 (MP)	H3N2	USA	N	2022-03-08	Influenza A virus (A/Indiana/05/2022)	1	Influenza A virus (A/Indiana/05/2022)	influenza_virus
OP511978	Human	8 (NS)	H3N2	USA	N	2022-03-08	Influenza A virus (A/Indiana/05/2022)	1	Influenza A virus (A/Indiana/05/2022)	influenza_virus
OP511978	Human	8 (NS)	H3N2	USA	N	2022-03-08	Influenza A virus (A/Indiana/05/2022)	1	Influenza A virus (A/Indiana/05/2022)	influenza_virus
OP510388	Human	2 (PB1)	H3N2	USA	N	2022-03-12	Influenza A virus (A/Indiana/06/2022)	1	Influenza A virus (A/Indiana/06/2022)	influenza_virus
OP510390	Human	4 (HA)	H3N2	USA	N	2022-03-12	Influenza A virus (A/Indiana/06/2022)	1	Influenza A virus (A/Indiana/06/2022)	influenza_virus
OP510391	Human	5 (NP)	H3N2	USA	N	2022-03-12	Influenza A virus (A/Indiana/06/2022)	1	Influenza A virus (A/Indiana/06/2022)	influenza_virus
OP510392	Human	6 (NA)	H3N2	USA	N	2022-03-12	Influenza A virus (A/Indiana/06/2022)	1	Influenza A virus (A/Indiana/06/2022)	influenza_virus
OP510393	Human	7 (MP)	H3N2	USA	N	2022-03-12	Influenza A virus (A/Indiana/06/2022)	1	Influenza A virus (A/Indiana/06/2022)	influenza_virus
OP687394	Human	3 (PA)	H3N2	USA	N	2022-03-12	Influenza A virus (A/Indiana/06/2022)	1	Influenza A virus (A/Indiana/06/2022)	influenza_virus
OP510395	Human	1 (PB2)	H3N2	USA	N	2022-03-22	Influenza A virus (A/Indiana/07/2022)	1	Influenza A virus (A/Indiana/07/2022)	influenza_virus
OP510396	Human	2 (PB1)	H3N2	USA	N	2022-03-22	Influenza A virus (A/Indiana/07/2022)	1	Influenza A virus (A/Indiana/07/2022)	influenza_virus
OP510397	Human	3 (PA)	H3N2	USA	N	2022-03-22	Influenza A virus (A/Indiana/07/2022)	1	Influenza A virus (A/Indiana/07/2022)	influenza_virus
OP510398	Human	4 (HA)	H3N2	USA	N	2022-03-22	Influenza A virus (A/Indiana/07/2022)	1	Influenza A virus (A/Indiana/07/2022)	influenza_virus
OP510400	Human	6 (NA)	H3N2	USA	N	2022-03-22	Influenza A virus (A/Indiana/07/2022)	1	Influenza A virus (A/Indiana/07/2022)	influenza_virus
OP510402	Human	8 (NS)	H3N2	USA	N	2022-03-22	Influenza A virus (A/Indiana/07/2022)	1	Influenza A virus (A/Indiana/07/2022)	influenza_virus
OP510402	Human	8 (NS)	H3N2	USA	N	2022-03-22	Influenza A virus (A/Indiana/07/2022)	1	Influenza A virus (A/Indiana/07/2022)	influenza_virus
ON904270	Human	1 (PB2)	H3N2	USA	N	2022-03-20	Influenza A virus (A/Indiana/09/2022)	1	Influenza A virus (A/Indiana/09/2022)	influenza_virus
ON904271	Human	2 (PB1)	H3N2	USA	N	2022-03-20	Influenza A virus (A/Indiana/09/2022)	1	Influenza A virus (A/Indiana/09/2022)	influenza_virus
ON904272	Human	3 (PA)	H3N2	USA	N	2022-03-20	Influenza A virus (A/Indiana/09/2022)	1	Influenza A virus (A/Indiana/09/2022)	influenza_virus
ON904273	Human	4 (HA)	H3N2	USA	N	2022-03-20	Influenza A virus (A/Indiana/09/2022)	1	Influenza A virus (A/Indiana/09/2022)	influenza_virus
ON904275	Human	6 (NA)	H3N2	USA	N	2022-03-20	Influenza A virus (A/Indiana/09/2022)	1	Influenza A virus (A/Indiana/09/2022)	influenza_virus
ON903316	Human	1 (PB2)	H3N2	USA	N	2022-03-30	Influenza A virus (A/Indiana/10/2022)	1	Influenza A virus (A/Indiana/10/2022)	influenza_virus
ON903317	Human	2 (PB1)	H3N2	USA	N	2022-03-30	Influenza A virus (A/Indiana/10/2022)	1	Influenza A virus (A/Indiana/10/2022)	influenza_virus
ON903318	Human	4 (HA)	H3N2	USA	N	2022-03-30	Influenza A virus (A/Indiana/10/2022)	1	Influenza A virus (A/Indiana/10/2022)	influenza_virus
ON903319	Human	5 (NP)	H3N2	USA	N	2022-03-30	Influenza A virus (A/Indiana/10/2022)	1	Influenza A virus (A/Indiana/10/2022)	influenza_virus
ON903321	Human	7 (MP)	H3N2	USA	N	2022-03-30	Influenza A virus (A/Indiana/10/2022)	1	Influenza A virus (A/Indiana/10/2022)	influenza_virus
ON903322	Human	8 (NS)	H3N2	USA	N	2022-03-30	Influenza A virus (A/Indiana/10/2022)	1	Influenza A virus (A/Indiana/10/2022)	influenza_virus
ON903322	Human	8 (NS)	H3N2	USA	N	2022-03-30	Influenza A virus (A/Indiana/10/2022)	1	Influenza A virus (A/Indiana/10/2022)	influenza_virus
OP510419	Human	1 (PB2)	H3N2	USA	N	2022-03-30	Influenza A virus (A/Indiana/10/2022)	1	Influenza A virus (A/Indiana/10/2022)	influenza_virus
OP510421	Human	3 (PA)	H3N2	USA	N	2022-03-30	Influenza A virus (A/Indiana/10/2022)	1	Influenza A virus (A/Indiana/10/2022)	influenza_virus
ON904278	Human	1 (PB2)	H3N2	USA	N	2022-04-04	Influenza A virus (A/Indiana/11/2022)	1	Influenza A virus (A/Indiana/11/2022)	influenza_virus
ON904279	Human	2 (PB1)	H3N2	USA	N	2022-04-04	Influenza A virus (A/Indiana/11/2022)	1	Influenza A virus (A/Indiana/11/2022)	influenza_virus
ON904280	Human	3 (PA)	H3N2	USA	N	2022-04-04	Influenza A virus (A/Indiana/11/2022)	1	Influenza A virus (A/Indiana/11/2022)	influenza_virus
ON904281	Human	4 (HA)	H3N2	USA	N	2022-04-04	Influenza A virus (A/Indiana/11/2022)	1	Influenza A virus (A/Indiana/11/2022)	influenza_virus
ON904283	Human	6 (NA)	H3N2	USA	N	2022-04-04	Influenza A virus (A/Indiana/11/2022)	1	Influenza A virus (A/Indiana/11/2022)	influenza_virus
OQ246520	Human	2 (PB1)	H3N2	USA	N	2022-10-31	Influenza A virus (A/Indiana/13/2022)	1	Influenza A virus (A/Indiana/13/2022)	influenza_virus
OQ246522	Human	4 (HA)	H3N2	USA	N	2022-10-31	Influenza A virus (A/Indiana/13/2022)	1	Influenza A virus (A/Indiana/13/2022)	influenza_virus
OQ246524	Human	6 (NA)	H3N2	USA	N	2022-10-31	Influenza A virus (A/Indiana/13/2022)	1	Influenza A virus (A/Indiana/13/2022)	influenza_virus
OQ246526	Human	8 (NS)	H3N2	USA	N	2022-10-31	Influenza A virus (A/Indiana/13/2022)	1	Influenza A virus (A/Indiana/13/2022)	influenza_virus
OQ246526	Human	8 (NS)	H3N2	USA	N	2022-10-31	Influenza A virus (A/Indiana/13/2022)	1	Influenza A virus (A/Indiana/13/2022)	influenza_virus
OQ246527	Human	1 (PB2)	H3N2	USA	N	2022-10-31	Influenza A virus (A/Indiana/13/2022)	1	Influenza A virus (A/Indiana/13/2022)	influenza_virus
OQ464003	Human	1 (PB2)	H3N2	USA	N	2022-11-14	Influenza A virus (A/Indiana/14/2022)	1	Influenza A virus (A/Indiana/14/2022)	influenza_virus
OQ246535	Human	1 (PB2)	H3N2	USA	N	2022-11-14	Influenza A virus (A/Indiana/14/2022)	1	Influenza A virus (A/Indiana/14/2022)	influenza_virus
OQ246536	Human	2 (PB1)	H3N2	USA	N	2022-11-14	Influenza A virus (A/Indiana/14/2022)	1	Influenza A virus (A/Indiana/14/2022)	influenza_virus
OQ246537	Human	3 (PA)	H3N2	USA	N	2022-11-14	Influenza A virus (A/Indiana/14/2022)	1	Influenza A virus (A/Indiana/14/2022)	influenza_virus
OQ246538	Human	4 (HA)	H3N2	USA	N	2022-11-14	Influenza A virus (A/Indiana/14/2022)	1	Influenza A virus (A/Indiana/14/2022)	influenza_virus
OQ246539	Human	5 (NP)	H3N2	USA	N	2022-11-14	Influenza A virus (A/Indiana/14/2022)	1	Influenza A virus (A/Indiana/14/2022)	influenza_virus
OQ246540	Human	6 (NA)	H3N2	USA	N	2022-11-14	Influenza A virus (A/Indiana/14/2022)	1	Influenza A virus (A/Indiana/14/2022)	influenza_virus
OQ246541	Human	7 (MP)	H3N2	USA	N	2022-11-14	Influenza A virus (A/Indiana/14/2022)	1	Influenza A virus (A/Indiana/14/2022)	influenza_virus
OQ246551	Human	1 (PB2)	H3N2	USA	N	2022-11-21	Influenza A virus (A/Indiana/17/2022)	1	Influenza A virus (A/Indiana/17/2022)	influenza_virus
OQ246552	Human	2 (PB1)	H3N2	USA	N	2022-11-21	Influenza A virus (A/Indiana/17/2022)	1	Influenza A virus (A/Indiana/17/2022)	influenza_virus
OQ246553	Human	3 (PA)	H3N2	USA	N	2022-11-21	Influenza A virus (A/Indiana/17/2022)	1	Influenza A virus (A/Indiana/17/2022)	influenza_virus
OQ246554	Human	4 (HA)	H3N2	USA	N	2022-11-21	Influenza A virus (A/Indiana/17/2022)	1	Influenza A virus (A/Indiana/17/2022)	influenza_virus
OQ246555	Human	5 (NP)	H3N2	USA	N	2022-11-21	Influenza A virus (A/Indiana/17/2022)	1	Influenza A virus (A/Indiana/17/2022)	influenza_virus
OQ246556	Human	6 (NA)	H3N2	USA	N	2022-11-21	Influenza A virus (A/Indiana/17/2022)	1	Influenza A virus (A/Indiana/17/2022)	influenza_virus
OQ246557	Human	7 (MP)	H3N2	USA	N	2022-11-21	Influenza A virus (A/Indiana/17/2022)	1	Influenza A virus (A/Indiana/17/2022)	influenza_virus
OQ246558	Human	8 (NS)	H3N2	USA	N	2022-11-21	Influenza A virus (A/Indiana/17/2022)	1	Influenza A virus (A/Indiana/17/2022)	influenza_virus
OQ246558	Human	8 (NS)	H3N2	USA	N	2022-11-21	Influenza A virus (A/Indiana/17/2022)	1	Influenza A virus (A/Indiana/17/2022)	influenza_virus
OQ464695	Human	1 (PB2)	H3N2	USA	N	2022-12-01	Influenza A virus (A/Indiana/21/2022)	1	Influenza A virus (A/Indiana/21/2022)	influenza_virus
OQ464696	Human	2 (PB1)	H3N2	USA	N	2022-12-01	Influenza A virus (A/Indiana/21/2022)	1	Influenza A virus (A/Indiana/21/2022)	influenza_virus
OQ464697	Human	3 (PA)	H3N2	USA	N	2022-12-01	Influenza A virus (A/Indiana/21/2022)	1	Influenza A virus (A/Indiana/21/2022)	influenza_virus
OQ464699	Human	5 (NP)	H3N2	USA	N	2022-12-01	Influenza A virus (A/Indiana/21/2022)	1	Influenza A virus (A/Indiana/21/2022)	influenza_virus
OQ464700	Human	6 (NA)	H3N2	USA	N	2022-12-01	Influenza A virus (A/Indiana/21/2022)	1	Influenza A virus (A/Indiana/21/2022)	influenza_virus
OQ464701	Human	7 (MP)	H3N2	USA	N	2022-12-01	Influenza A virus (A/Indiana/21/2022)	1	Influenza A virus (A/Indiana/21/2022)	influenza_virus
OQ663202	Human	1 (PB2)	H3N2	USA	N	2022-12-12	Influenza A virus (A/Indiana/22/2022)	1	Influenza A virus (A/Indiana/22/2022)	influenza_virus
OQ663204	Human	3 (PA)	H3N2	USA	N	2022-12-12	Influenza A virus (A/Indiana/22/2022)	1	Influenza A virus (A/Indiana/22/2022)	influenza_virus
OQ663205	Human	4 (HA)	H3N2	USA	N	2022-12-12	Influenza A virus (A/Indiana/22/2022)	1	Influenza A virus (A/Indiana/22/2022)	influenza_virus
OQ663207	Human	6 (NA)	H3N2	USA	N	2022-12-12	Influenza A virus (A/Indiana/22/2022)	1	Influenza A virus (A/Indiana/22/2022)	influenza_virus
OQ663208	Human	7 (MP)	H3N2	USA	N	2022-12-12	Influenza A virus (A/Indiana/22/2022)	1	Influenza A virus (A/Indiana/22/2022)	influenza_virus
OQ663210	Human	1 (PB2)	H3N2	USA	N	2022-12-13	Influenza A virus (A/Indiana/24/2022)	1	Influenza A virus (A/Indiana/24/2022)	influenza_virus
OQ663211	Human	2 (PB1)	H3N2	USA	N	2022-12-13	Influenza A virus (A/Indiana/24/2022)	1	Influenza A virus (A/Indiana/24/2022)	influenza_virus
OQ663212	Human	3 (PA)	H3N2	USA	N	2022-12-13	Influenza A virus (A/Indiana/24/2022)	1	Influenza A virus (A/Indiana/24/2022)	influenza_virus
OQ663215	Human	6 (NA)	H3N2	USA	N	2022-12-13	Influenza A virus (A/Indiana/24/2022)	1	Influenza A virus (A/Indiana/24/2022)	influenza_virus
OQ663216	Human	7 (MP)	H3N2	USA	N	2022-12-13	Influenza A virus (A/Indiana/24/2022)	1	Influenza A virus (A/Indiana/24/2022)	influenza_virus
OQ663219	Human	2 (PB1)	H3N2	USA	N	2022-12-21	Influenza A virus (A/Indiana/25/2022)	1	Influenza A virus (A/Indiana/25/2022)	influenza_virus
OQ663220	Human	3 (PA)	H3N2	USA	N	2022-12-21	Influenza A virus (A/Indiana/25/2022)	1	Influenza A virus (A/Indiana/25/2022)	influenza_virus
OQ663221	Human	4 (HA)	H3N2	USA	N	2022-12-21	Influenza A virus (A/Indiana/25/2022)	1	Influenza A virus (A/Indiana/25/2022)	influenza_virus
OQ663222	Human	5 (NP)	H3N2	USA	N	2022-12-21	Influenza A virus (A/Indiana/25/2022)	1	Influenza A virus (A/Indiana/25/2022)	influenza_virus
OQ663224	Human	7 (MP)	H3N2	USA	N	2022-12-21	Influenza A virus (A/Indiana/25/2022)	1	Influenza A virus (A/Indiana/25/2022)	influenza_virus
OQ665885	Human	1 (PB2)	H3N2	USA	N	2022-12-29	Influenza A virus (A/Indiana/27/2022)	1	Influenza A virus (A/Indiana/27/2022)	influenza_virus
OQ665886	Human	2 (PB1)	H3N2	USA	N	2022-12-29	Influenza A virus (A/Indiana/27/2022)	1	Influenza A virus (A/Indiana/27/2022)	influenza_virus
OQ665887	Human	3 (PA)	H3N2	USA	N	2022-12-29	Influenza A virus (A/Indiana/27/2022)	1	Influenza A virus (A/Indiana/27/2022)	influenza_virus
OQ665888	Human	4 (HA)	H3N2	USA	N	2022-12-29	Influenza A virus (A/Indiana/27/2022)	1	Influenza A virus (A/Indiana/27/2022)	influenza_virus
OQ665890	Human	6 (NA)	H3N2	USA	N	2022-12-29	Influenza A virus (A/Indiana/27/2022)	1	Influenza A virus (A/Indiana/27/2022)	influenza_virus
OQ665891	Human	7 (MP)	H3N2	USA	N	2022-12-29	Influenza A virus (A/Indiana/27/2022)	1	Influenza A virus (A/Indiana/27/2022)	influenza_virus
OQ665892	Human	8 (NS)	H3N2	USA	N	2022-12-29	Influenza A virus (A/Indiana/27/2022)	1	Influenza A virus (A/Indiana/27/2022)	influenza_virus
OQ665892	Human	8 (NS)	H3N2	USA	N	2022-12-29	Influenza A virus (A/Indiana/27/2022)	1	Influenza A virus (A/Indiana/27/2022)	influenza_virus
OQ665897	Human	5 (NP)	H3N2	USA	N	2022-12-29	Influenza A virus (A/Indiana/27/2022)	1	Influenza A virus (A/Indiana/27/2022)	influenza_virus
OP842031	Human	2 (PB1)	H3N2	USA	N	2022-01-10	Influenza A virus (A/Iowa/02/2022)	1	Influenza A virus (A/Iowa/02/2022)	influenza_virus
OP842032	Human	3 (PA)	H3N2	USA	N	2022-01-10	Influenza A virus (A/Iowa/02/2022)	1	Influenza A virus (A/Iowa/02/2022)	influenza_virus
OP842033	Human	4 (HA)	H3N2	USA	N	2022-01-10	Influenza A virus (A/Iowa/02/2022)	1	Influenza A virus (A/Iowa/02/2022)	influenza_virus
OP842034	Human	5 (NP)	H3N2	USA	N	2022-01-10	Influenza A virus (A/Iowa/02/2022)	1	Influenza A virus (A/Iowa/02/2022)	influenza_virus
OP842037	Human	8 (NS)	H3N2	USA	N	2022-01-10	Influenza A virus (A/Iowa/02/2022)	1	Influenza A virus (A/Iowa/02/2022)	influenza_virus
OP842037	Human	8 (NS)	H3N2	USA	N	2022-01-10	Influenza A virus (A/Iowa/02/2022)	1	Influenza A virus (A/Iowa/02/2022)	influenza_virus
OR010823	Human	1 (PB2)	H3N2	USA	N	2023-01-03	Influenza A virus (A/Iowa/02/2023)	1	Influenza A virus (A/Iowa/02/2023)	influenza_virus
OR010824	Human	2 (PB1)	H3N2	USA	N	2023-01-03	Influenza A virus (A/Iowa/02/2023)	1	Influenza A virus (A/Iowa/02/2023)	influenza_virus
OR010825	Human	3 (PA)	H3N2	USA	N	2023-01-03	Influenza A virus (A/Iowa/02/2023)	1	Influenza A virus (A/Iowa/02/2023)	influenza_virus
OR010826	Human	4 (HA)	H3N2	USA	N	2023-01-03	Influenza A virus (A/Iowa/02/2023)	1	Influenza A virus (A/Iowa/02/2023)	influenza_virus
OR010828	Human	6 (NA)	H3N2	USA	N	2023-01-03	Influenza A virus (A/Iowa/02/2023)	1	Influenza A virus (A/Iowa/02/2023)	influenza_virus
OR010831	Human	1 (PB2)	H3N2	USA	N	2023-01-03	Influenza A virus (A/Iowa/02/2023)	1	Influenza A virus (A/Iowa/02/2023)	influenza_virus
OR010833	Human	3 (PA)	H3N2	USA	N	2023-01-03	Influenza A virus (A/Iowa/02/2023)	1	Influenza A virus (A/Iowa/02/2023)	influenza_virus
ON370860	Human	1 (PB2)	H3N2	USA	N	2022-01-19	Influenza A virus (A/Iowa/05/2022)	1	Influenza A virus (A/Iowa/05/2022)	influenza_virus
ON370861	Human	2 (PB1)	H3N2	USA	N	2022-01-19	Influenza A virus (A/Iowa/05/2022)	1	Influenza A virus (A/Iowa/05/2022)	influenza_virus
ON370862	Human	3 (PA)	H3N2	USA	N	2022-01-19	Influenza A virus (A/Iowa/05/2022)	1	Influenza A virus (A/Iowa/05/2022)	influenza_virus
ON370865	Human	6 (NA)	H3N2	USA	N	2022-01-19	Influenza A virus (A/Iowa/05/2022)	1	Influenza A virus (A/Iowa/05/2022)	influenza_virus
ON370871	Human	4 (HA)	H3N2	USA	N	2022-01-19	Influenza A virus (A/Iowa/05/2022)	1	Influenza A virus (A/Iowa/05/2022)	influenza_virus
OR010847	Human	1 (PB2)	H3N2	USA	N	2023-01-08	Influenza A virus (A/Iowa/05/2023)	1	Influenza A virus (A/Iowa/05/2023)	influenza_virus
OR010848	Human	2 (PB1)	H3N2	USA	N	2023-01-08	Influenza A virus (A/Iowa/05/2023)	1	Influenza A virus (A/Iowa/05/2023)	influenza_virus
OR010849	Human	3 (PA)	H3N2	USA	N	2023-01-08	Influenza A virus (A/Iowa/05/2023)	1	Influenza A virus (A/Iowa/05/2023)	influenza_virus
OR010851	Human	5 (NP)	H3N2	USA	N	2023-01-08	Influenza A virus (A/Iowa/05/2023)	1	Influenza A virus (A/Iowa/05/2023)	influenza_virus
OR010852	Human	6 (NA)	H3N2	USA	N	2023-01-08	Influenza A virus (A/Iowa/05/2023)	1	Influenza A virus (A/Iowa/05/2023)	influenza_virus
ON370876	Human	1 (PB2)	H3N2	USA	N	2022-01-21	Influenza A virus (A/Iowa/06/2022)	1	Influenza A virus (A/Iowa/06/2022)	influenza_virus
ON370877	Human	2 (PB1)	H3N2	USA	N	2022-01-21	Influenza A virus (A/Iowa/06/2022)	1	Influenza A virus (A/Iowa/06/2022)	influenza_virus
ON370878	Human	3 (PA)	H3N2	USA	N	2022-01-21	Influenza A virus (A/Iowa/06/2022)	1	Influenza A virus (A/Iowa/06/2022)	influenza_virus
ON370879	Human	4 (HA)	H3N2	USA	N	2022-01-21	Influenza A virus (A/Iowa/06/2022)	1	Influenza A virus (A/Iowa/06/2022)	influenza_virus
ON370880	Human	5 (NP)	H3N2	USA	N	2022-01-21	Influenza A virus (A/Iowa/06/2022)	1	Influenza A virus (A/Iowa/06/2022)	influenza_virus
ON370883	Human	8 (NS)	H3N2	USA	N	2022-01-21	Influenza A virus (A/Iowa/06/2022)	1	Influenza A virus (A/Iowa/06/2022)	influenza_virus
ON370883	Human	8 (NS)	H3N2	USA	N	2022-01-21	Influenza A virus (A/Iowa/06/2022)	1	Influenza A virus (A/Iowa/06/2022)	influenza_virus
OR010862	Human	1 (PB2)	H3N2	USA	N	2023-01-11	Influenza A virus (A/Iowa/06/2023)	1	Influenza A virus (A/Iowa/06/2023)	influenza_virus
OR010863	Human	2 (PB1)	H3N2	USA	N	2023-01-11	Influenza A virus (A/Iowa/06/2023)	1	Influenza A virus (A/Iowa/06/2023)	influenza_virus
OR010864	Human	3 (PA)	H3N2	USA	N	2023-01-11	Influenza A virus (A/Iowa/06/2023)	1	Influenza A virus (A/Iowa/06/2023)	influenza_virus
OR010865	Human	4 (HA)	H3N2	USA	N	2023-01-11	Influenza A virus (A/Iowa/06/2023)	1	Influenza A virus (A/Iowa/06/2023)	influenza_virus
OR010866	Human	5 (NP)	H3N2	USA	N	2023-01-11	Influenza A virus (A/Iowa/06/2023)	1	Influenza A virus (A/Iowa/06/2023)	influenza_virus
ON370892	Human	1 (PB2)	H3N2	USA	N	2022-02-03	Influenza A virus (A/Iowa/07/2022)	1	Influenza A virus (A/Iowa/07/2022)	influenza_virus
ON370893	Human	2 (PB1)	H3N2	USA	N	2022-02-03	Influenza A virus (A/Iowa/07/2022)	1	Influenza A virus (A/Iowa/07/2022)	influenza_virus
ON370895	Human	4 (HA)	H3N2	USA	N	2022-02-03	Influenza A virus (A/Iowa/07/2022)	1	Influenza A virus (A/Iowa/07/2022)	influenza_virus
ON370897	Human	6 (NA)	H3N2	USA	N	2022-02-03	Influenza A virus (A/Iowa/07/2022)	1	Influenza A virus (A/Iowa/07/2022)	influenza_virus
ON370905	Human	6 (NA)	H3N2	USA	N	2022-02-03	Influenza A virus (A/Iowa/07/2022)	1	Influenza A virus (A/Iowa/07/2022)	influenza_virus
ON370907	Human	8 (NS)	H3N2	USA	N	2022-02-03	Influenza A virus (A/Iowa/07/2022)	1	Influenza A virus (A/Iowa/07/2022)	influenza_virus
ON370907	Human	8 (NS)	H3N2	USA	N	2022-02-03	Influenza A virus (A/Iowa/07/2022)	1	Influenza A virus (A/Iowa/07/2022)	influenza_virus
ON370908	Human	1 (PB2)	H3N2	USA	N	2022-02-04	Influenza A virus (A/Iowa/08/2022)	1	Influenza A virus (A/Iowa/08/2022)	influenza_virus
ON370909	Human	2 (PB1)	H3N2	USA	N	2022-02-04	Influenza A virus (A/Iowa/08/2022)	1	Influenza A virus (A/Iowa/08/2022)	influenza_virus
ON370910	Human	3 (PA)	H3N2	USA	N	2022-02-04	Influenza A virus (A/Iowa/08/2022)	1	Influenza A virus (A/Iowa/08/2022)	influenza_virus
ON370913	Human	6 (NA)	H3N2	USA	N	2022-02-04	Influenza A virus (A/Iowa/08/2022)	1	Influenza A virus (A/Iowa/08/2022)	influenza_virus
ON370915	Human	8 (NS)	H3N2	USA	N	2022-02-04	Influenza A virus (A/Iowa/08/2022)	1	Influenza A virus (A/Iowa/08/2022)	influenza_virus
ON370915	Human	8 (NS)	H3N2	USA	N	2022-02-04	Influenza A virus (A/Iowa/08/2022)	1	Influenza A virus (A/Iowa/08/2022)	influenza_virus
OP511995	Human	1 (PB2)	H3N2	USA	N	2022-02-24	Influenza A virus (A/Iowa/12/2022)	1	Influenza A virus (A/Iowa/12/2022)	influenza_virus
OP511996	Human	2 (PB1)	H3N2	USA	N	2022-02-24	Influenza A virus (A/Iowa/12/2022)	1	Influenza A virus (A/Iowa/12/2022)	influenza_virus
OP511998	Human	4 (HA)	H3N2	USA	N	2022-02-24	Influenza A virus (A/Iowa/12/2022)	1	Influenza A virus (A/Iowa/12/2022)	influenza_virus
OP512000	Human	6 (NA)	H3N2	USA	N	2022-02-24	Influenza A virus (A/Iowa/12/2022)	1	Influenza A virus (A/Iowa/12/2022)	influenza_virus
OP512001	Human	7 (MP)	H3N2	USA	N	2022-02-24	Influenza A virus (A/Iowa/12/2022)	1	Influenza A virus (A/Iowa/12/2022)	influenza_virus
OP510435	Human	1 (PB2)	H3N2	USA	N	2022-03-03	Influenza A virus (A/Iowa/14/2022)	1	Influenza A virus (A/Iowa/14/2022)	influenza_virus
OP510436	Human	2 (PB1)	H3N2	USA	N	2022-03-03	Influenza A virus (A/Iowa/14/2022)	1	Influenza A virus (A/Iowa/14/2022)	influenza_virus
OP510436	Human	2 (PB1)	H3N2	USA	N	2022-03-03	Influenza A virus (A/Iowa/14/2022)	1	Influenza A virus (A/Iowa/14/2022)	influenza_virus
OP510437	Human	3 (PA)	H3N2	USA	N	2022-03-03	Influenza A virus (A/Iowa/14/2022)	1	Influenza A virus (A/Iowa/14/2022)	influenza_virus
OP510438	Human	4 (HA)	H3N2	USA	N	2022-03-03	Influenza A virus (A/Iowa/14/2022)	1	Influenza A virus (A/Iowa/14/2022)	influenza_virus
OP510439	Human	5 (NP)	H3N2	USA	N	2022-03-03	Influenza A virus (A/Iowa/14/2022)	1	Influenza A virus (A/Iowa/14/2022)	influenza_virus
OP510440	Human	6 (NA)	H3N2	USA	N	2022-03-03	Influenza A virus (A/Iowa/14/2022)	1	Influenza A virus (A/Iowa/14/2022)	influenza_virus
OP510441	Human	7 (MP)	H3N2	USA	N	2022-03-03	Influenza A virus (A/Iowa/14/2022)	1	Influenza A virus (A/Iowa/14/2022)	influenza_virus
OP510442	Human	8 (NS)	H3N2	USA	N	2022-03-03	Influenza A virus (A/Iowa/14/2022)	1	Influenza A virus (A/Iowa/14/2022)	influenza_virus
OP510442	Human	8 (NS)	H3N2	USA	N	2022-03-03	Influenza A virus (A/Iowa/14/2022)	1	Influenza A virus (A/Iowa/14/2022)	influenza_virus
OP510443	Human	1 (PB2)	H3N2	USA	N	2022-03-06	Influenza A virus (A/Iowa/15/2022)	1	Influenza A virus (A/Iowa/15/2022)	influenza_virus
OP510444	Human	2 (PB1)	H3N2	USA	N	2022-03-06	Influenza A virus (A/Iowa/15/2022)	1	Influenza A virus (A/Iowa/15/2022)	influenza_virus
OP510445	Human	3 (PA)	H3N2	USA	N	2022-03-06	Influenza A virus (A/Iowa/15/2022)	1	Influenza A virus (A/Iowa/15/2022)	influenza_virus
OP510448	Human	6 (NA)	H3N2	USA	N	2022-03-06	Influenza A virus (A/Iowa/15/2022)	1	Influenza A virus (A/Iowa/15/2022)	influenza_virus
OP510449	Human	7 (MP)	H3N2	USA	N	2022-03-06	Influenza A virus (A/Iowa/15/2022)	1	Influenza A virus (A/Iowa/15/2022)	influenza_virus
OP510450	Human	8 (NS)	H3N2	USA	N	2022-03-06	Influenza A virus (A/Iowa/15/2022)	1	Influenza A virus (A/Iowa/15/2022)	influenza_virus
OP510450	Human	8 (NS)	H3N2	USA	N	2022-03-06	Influenza A virus (A/Iowa/15/2022)	1	Influenza A virus (A/Iowa/15/2022)	influenza_virus
OR010911	Human	2 (PB1)	H3N2	USA	N	2023-01-20	Influenza A virus (A/Iowa/15/2023)	1	Influenza A virus (A/Iowa/15/2023)	influenza_virus
OR010912	Human	3 (PA)	H3N2	USA	N	2023-01-20	Influenza A virus (A/Iowa/15/2023)	1	Influenza A virus (A/Iowa/15/2023)	influenza_virus
OR010913	Human	4 (HA)	H3N2	USA	N	2023-01-20	Influenza A virus (A/Iowa/15/2023)	1	Influenza A virus (A/Iowa/15/2023)	influenza_virus
OR010914	Human	5 (NP)	H3N2	USA	N	2023-01-20	Influenza A virus (A/Iowa/15/2023)	1	Influenza A virus (A/Iowa/15/2023)	influenza_virus
OR010917	Human	8 (NS)	H3N2	USA	N	2023-01-20	Influenza A virus (A/Iowa/15/2023)	1	Influenza A virus (A/Iowa/15/2023)	influenza_virus
OR010917	Human	8 (NS)	H3N2	USA	N	2023-01-20	Influenza A virus (A/Iowa/15/2023)	1	Influenza A virus (A/Iowa/15/2023)	influenza_virus
OP510451	Human	1 (PB2)	H3N2	USA	N	2022-03-18	Influenza A virus (A/Iowa/16/2022)	1	Influenza A virus (A/Iowa/16/2022)	influenza_virus
OP510452	Human	2 (PB1)	H3N2	USA	N	2022-03-18	Influenza A virus (A/Iowa/16/2022)	1	Influenza A virus (A/Iowa/16/2022)	influenza_virus
OP510453	Human	3 (PA)	H3N2	USA	N	2022-03-18	Influenza A virus (A/Iowa/16/2022)	1	Influenza A virus (A/Iowa/16/2022)	influenza_virus
OP510454	Human	4 (HA)	H3N2	USA	N	2022-03-18	Influenza A virus (A/Iowa/16/2022)	1	Influenza A virus (A/Iowa/16/2022)	influenza_virus
OP510455	Human	5 (NP)	H3N2	USA	N	2022-03-18	Influenza A virus (A/Iowa/16/2022)	1	Influenza A virus (A/Iowa/16/2022)	influenza_virus
OP510457	Human	7 (MP)	H3N2	USA	N	2022-03-18	Influenza A virus (A/Iowa/16/2022)	1	Influenza A virus (A/Iowa/16/2022)	influenza_virus
OP510458	Human	8 (NS)	H3N2	USA	N	2022-03-18	Influenza A virus (A/Iowa/16/2022)	1	Influenza A virus (A/Iowa/16/2022)	influenza_virus
OP510458	Human	8 (NS)	H3N2	USA	N	2022-03-18	Influenza A virus (A/Iowa/16/2022)	1	Influenza A virus (A/Iowa/16/2022)	influenza_virus
OR010918	Human	1 (PB2)	H3N2	USA	N	2023-01-22	Influenza A virus (A/Iowa/16/2023)	1	Influenza A virus (A/Iowa/16/2023)	influenza_virus
OR010919	Human	2 (PB1)	H3N2	USA	N	2023-01-22	Influenza A virus (A/Iowa/16/2023)	1	Influenza A virus (A/Iowa/16/2023)	influenza_virus
OR010920	Human	3 (PA)	H3N2	USA	N	2023-01-22	Influenza A virus (A/Iowa/16/2023)	1	Influenza A virus (A/Iowa/16/2023)	influenza_virus
OR010921	Human	4 (HA)	H3N2	USA	N	2023-01-22	Influenza A virus (A/Iowa/16/2023)	1	Influenza A virus (A/Iowa/16/2023)	influenza_virus
OR010922	Human	5 (NP)	H3N2	USA	N	2023-01-22	Influenza A virus (A/Iowa/16/2023)	1	Influenza A virus (A/Iowa/16/2023)	influenza_virus
OP687137	Human	2 (PB1)	H3N2	USA	N	2022-03-21	Influenza A virus (A/Iowa/17/2022)	1	Influenza A virus (A/Iowa/17/2022)	influenza_virus
OP687139	Human	4 (HA)	H3N2	USA	N	2022-03-21	Influenza A virus (A/Iowa/17/2022)	1	Influenza A virus (A/Iowa/17/2022)	influenza_virus
OP687141	Human	6 (NA)	H3N2	USA	N	2022-03-21	Influenza A virus (A/Iowa/17/2022)	1	Influenza A virus (A/Iowa/17/2022)	influenza_virus
OP687143	Human	8 (NS)	H3N2	USA	N	2022-03-21	Influenza A virus (A/Iowa/17/2022)	1	Influenza A virus (A/Iowa/17/2022)	influenza_virus
OP687143	Human	8 (NS)	H3N2	USA	N	2022-03-21	Influenza A virus (A/Iowa/17/2022)	1	Influenza A virus (A/Iowa/17/2022)	influenza_virus
OP696061	Human	1 (PB2)	H3N2	USA	N	2022-03-21	Influenza A virus (A/Iowa/17/2022)	1	Influenza A virus (A/Iowa/17/2022)	influenza_virus
OR010926	Human	1 (PB2)	H3N2	USA	N	2023-01-27	Influenza A virus (A/Iowa/17/2023)	1	Influenza A virus (A/Iowa/17/2023)	influenza_virus
OR010927	Human	2 (PB1)	H3N2	USA	N	2023-01-27	Influenza A virus (A/Iowa/17/2023)	1	Influenza A virus (A/Iowa/17/2023)	influenza_virus
OR010928	Human	3 (PA)	H3N2	USA	N	2023-01-27	Influenza A virus (A/Iowa/17/2023)	1	Influenza A virus (A/Iowa/17/2023)	influenza_virus
OR010929	Human	4 (HA)	H3N2	USA	N	2023-01-27	Influenza A virus (A/Iowa/17/2023)	1	Influenza A virus (A/Iowa/17/2023)	influenza_virus
OR010930	Human	5 (NP)	H3N2	USA	N	2023-01-27	Influenza A virus (A/Iowa/17/2023)	1	Influenza A virus (A/Iowa/17/2023)	influenza_virus
OR010930	Human	5 (NP)	H3N2	USA	N	2023-01-27	Influenza A virus (A/Iowa/17/2023)	1	Influenza A virus (A/Iowa/17/2023)	influenza_virus
OR010930	Human	5 (NP)	H3N2	USA	N	2023-01-27	Influenza A virus (A/Iowa/17/2023)	1	Influenza A virus (A/Iowa/17/2023)	influenza_virus
OR010931	Human	6 (NA)	H3N2	USA	N	2023-01-27	Influenza A virus (A/Iowa/17/2023)	1	Influenza A virus (A/Iowa/17/2023)	influenza_virus
OR010934	Human	1 (PB2)	H3N2	USA	N	2023-01-28	Influenza A virus (A/Iowa/18/2023)	1	Influenza A virus (A/Iowa/18/2023)	influenza_virus
OR010935	Human	2 (PB1)	H3N2	USA	N	2023-01-28	Influenza A virus (A/Iowa/18/2023)	1	Influenza A virus (A/Iowa/18/2023)	influenza_virus
OR010936	Human	3 (PA)	H3N2	USA	N	2023-01-28	Influenza A virus (A/Iowa/18/2023)	1	Influenza A virus (A/Iowa/18/2023)	influenza_virus
OR010937	Human	4 (HA)	H3N2	USA	N	2023-01-28	Influenza A virus (A/Iowa/18/2023)	1	Influenza A virus (A/Iowa/18/2023)	influenza_virus
OR010938	Human	5 (NP)	H3N2	USA	N	2023-01-28	Influenza A virus (A/Iowa/18/2023)	1	Influenza A virus (A/Iowa/18/2023)	influenza_virus
OR010939	Human	6 (NA)	H3N2	USA	N	2023-01-28	Influenza A virus (A/Iowa/18/2023)	1	Influenza A virus (A/Iowa/18/2023)	influenza_virus
OR010940	Human	7 (MP)	H3N2	USA	N	2023-01-28	Influenza A virus (A/Iowa/18/2023)	1	Influenza A virus (A/Iowa/18/2023)	influenza_virus
OR010943	Human	2 (PB1)	H3N2	USA	N	2023-01-30	Influenza A virus (A/Iowa/19/2023)	1	Influenza A virus (A/Iowa/19/2023)	influenza_virus
OR010944	Human	3 (PA)	H3N2	USA	N	2023-01-30	Influenza A virus (A/Iowa/19/2023)	1	Influenza A virus (A/Iowa/19/2023)	influenza_virus
OR010945	Human	4 (HA)	H3N2	USA	N	2023-01-30	Influenza A virus (A/Iowa/19/2023)	1	Influenza A virus (A/Iowa/19/2023)	influenza_virus
OR010946	Human	5 (NP)	H3N2	USA	N	2023-01-30	Influenza A virus (A/Iowa/19/2023)	1	Influenza A virus (A/Iowa/19/2023)	influenza_virus
OR010946	Human	5 (NP)	H3N2	USA	N	2023-01-30	Influenza A virus (A/Iowa/19/2023)	1	Influenza A virus (A/Iowa/19/2023)	influenza_virus
OR010947	Human	6 (NA)	H3N2	USA	N	2023-01-30	Influenza A virus (A/Iowa/19/2023)	1	Influenza A virus (A/Iowa/19/2023)	influenza_virus
ON903324	Human	2 (PB1)	H3N2	USA	N	2022-04-06	Influenza A virus (A/Iowa/20/2022)	1	Influenza A virus (A/Iowa/20/2022)	influenza_virus
ON903325	Human	3 (PA)	H3N2	USA	N	2022-04-06	Influenza A virus (A/Iowa/20/2022)	1	Influenza A virus (A/Iowa/20/2022)	influenza_virus
ON903326	Human	4 (HA)	H3N2	USA	N	2022-04-06	Influenza A virus (A/Iowa/20/2022)	1	Influenza A virus (A/Iowa/20/2022)	influenza_virus
ON903328	Human	6 (NA)	H3N2	USA	N	2022-04-06	Influenza A virus (A/Iowa/20/2022)	1	Influenza A virus (A/Iowa/20/2022)	influenza_virus
ON903329	Human	7 (MP)	H3N2	USA	N	2022-04-06	Influenza A virus (A/Iowa/20/2022)	1	Influenza A virus (A/Iowa/20/2022)	influenza_virus
OP213591	Human	1 (PB2)	H3N2	USA	N	2022-05-17	Influenza A virus (A/Iowa/21/2022)	1	Influenza A virus (A/Iowa/21/2022)	influenza_virus
OP213592	Human	2 (PB1)	H3N2	USA	N	2022-05-17	Influenza A virus (A/Iowa/21/2022)	1	Influenza A virus (A/Iowa/21/2022)	influenza_virus
OP213593	Human	3 (PA)	H3N2	USA	N	2022-05-17	Influenza A virus (A/Iowa/21/2022)	1	Influenza A virus (A/Iowa/21/2022)	influenza_virus
OP213594	Human	4 (HA)	H3N2	USA	N	2022-05-17	Influenza A virus (A/Iowa/21/2022)	1	Influenza A virus (A/Iowa/21/2022)	influenza_virus
OP213595	Human	5 (NP)	H3N2	USA	N	2022-05-17	Influenza A virus (A/Iowa/21/2022)	1	Influenza A virus (A/Iowa/21/2022)	influenza_virus
OP213596	Human	6 (NA)	H3N2	USA	N	2022-05-17	Influenza A virus (A/Iowa/21/2022)	1	Influenza A virus (A/Iowa/21/2022)	influenza_virus
OP213597	Human	7 (MP)	H3N2	USA	N	2022-05-17	Influenza A virus (A/Iowa/21/2022)	1	Influenza A virus (A/Iowa/21/2022)	influenza_virus
OP213599	Human	1 (PB2)	H3N2	USA	N	2022-05-18	Influenza A virus (A/Iowa/22/2022)	1	Influenza A virus (A/Iowa/22/2022)	influenza_virus
OP213600	Human	2 (PB1)	H3N2	USA	N	2022-05-18	Influenza A virus (A/Iowa/22/2022)	1	Influenza A virus (A/Iowa/22/2022)	influenza_virus
OP213601	Human	3 (PA)	H3N2	USA	N	2022-05-18	Influenza A virus (A/Iowa/22/2022)	1	Influenza A virus (A/Iowa/22/2022)	influenza_virus
OP213603	Human	5 (NP)	H3N2	USA	N	2022-05-18	Influenza A virus (A/Iowa/22/2022)	1	Influenza A virus (A/Iowa/22/2022)	influenza_virus
OP213604	Human	6 (NA)	H3N2	USA	N	2022-05-18	Influenza A virus (A/Iowa/22/2022)	1	Influenza A virus (A/Iowa/22/2022)	influenza_virus
OP213606	Human	8 (NS)	H3N2	USA	N	2022-05-18	Influenza A virus (A/Iowa/22/2022)	1	Influenza A virus (A/Iowa/22/2022)	influenza_virus
OP213606	Human	8 (NS)	H3N2	USA	N	2022-05-18	Influenza A virus (A/Iowa/22/2022)	1	Influenza A virus (A/Iowa/22/2022)	influenza_virus
OP213609	Human	3 (PA)	H3N2	USA	N	2022-05-18	Influenza A virus (A/Iowa/22/2022)	1	Influenza A virus (A/Iowa/22/2022)	influenza_virus
OP623707	Human	1 (PB2)	H3N2	USA	N	2022-08-16	Influenza A virus (A/Iowa/24/2022)	1	Influenza A virus (A/Iowa/24/2022)	influenza_virus
OP623708	Human	2 (PB1)	H3N2	USA	N	2022-08-16	Influenza A virus (A/Iowa/24/2022)	1	Influenza A virus (A/Iowa/24/2022)	influenza_virus
OP623709	Human	3 (PA)	H3N2	USA	N	2022-08-16	Influenza A virus (A/Iowa/24/2022)	1	Influenza A virus (A/Iowa/24/2022)	influenza_virus
OP623710	Human	4 (HA)	H3N2	USA	N	2022-08-16	Influenza A virus (A/Iowa/24/2022)	1	Influenza A virus (A/Iowa/24/2022)	influenza_virus
OP623711	Human	5 (NP)	H3N2	USA	N	2022-08-16	Influenza A virus (A/Iowa/24/2022)	1	Influenza A virus (A/Iowa/24/2022)	influenza_virus
OP623712	Human	6 (NA)	H3N2	USA	N	2022-08-16	Influenza A virus (A/Iowa/24/2022)	1	Influenza A virus (A/Iowa/24/2022)	influenza_virus
OP623713	Human	7 (MP)	H3N2	USA	N	2022-08-16	Influenza A virus (A/Iowa/24/2022)	1	Influenza A virus (A/Iowa/24/2022)	influenza_virus
OP623714	Human	8 (NS)	H3N2	USA	N	2022-08-16	Influenza A virus (A/Iowa/24/2022)	1	Influenza A virus (A/Iowa/24/2022)	influenza_virus
OP623714	Human	8 (NS)	H3N2	USA	N	2022-08-16	Influenza A virus (A/Iowa/24/2022)	1	Influenza A virus (A/Iowa/24/2022)	influenza_virus
OQ463248	Human	1 (PB2)	H3N2	USA	N	2022-09-26	Influenza A virus (A/Iowa/25/2022)	1	Influenza A virus (A/Iowa/25/2022)	influenza_virus
OQ463249	Human	2 (PB1)	H3N2	USA	N	2022-09-26	Influenza A virus (A/Iowa/25/2022)	1	Influenza A virus (A/Iowa/25/2022)	influenza_virus
OQ463250	Human	3 (PA)	H3N2	USA	N	2022-09-26	Influenza A virus (A/Iowa/25/2022)	1	Influenza A virus (A/Iowa/25/2022)	influenza_virus
OQ463251	Human	4 (HA)	H3N2	USA	N	2022-09-26	Influenza A virus (A/Iowa/25/2022)	1	Influenza A virus (A/Iowa/25/2022)	influenza_virus
OQ463252	Human	5 (NP)	H3N2	USA	N	2022-09-26	Influenza A virus (A/Iowa/25/2022)	1	Influenza A virus (A/Iowa/25/2022)	influenza_virus
OQ463253	Human	6 (NA)	H3N2	USA	N	2022-09-26	Influenza A virus (A/Iowa/25/2022)	1	Influenza A virus (A/Iowa/25/2022)	influenza_virus
OQ463255	Human	8 (NS)	H3N2	USA	N	2022-09-26	Influenza A virus (A/Iowa/25/2022)	1	Influenza A virus (A/Iowa/25/2022)	influenza_virus
OQ463255	Human	8 (NS)	H3N2	USA	N	2022-09-26	Influenza A virus (A/Iowa/25/2022)	1	Influenza A virus (A/Iowa/25/2022)	influenza_virus
OQ233294	Human	1 (PB2)	H3N2	USA	N	2022-10-07	Influenza A virus (A/Iowa/26/2022)	1	Influenza A virus (A/Iowa/26/2022)	influenza_virus
OQ233295	Human	2 (PB1)	H3N2	USA	N	2022-10-07	Influenza A virus (A/Iowa/26/2022)	1	Influenza A virus (A/Iowa/26/2022)	influenza_virus
OQ233296	Human	3 (PA)	H3N2	USA	N	2022-10-07	Influenza A virus (A/Iowa/26/2022)	1	Influenza A virus (A/Iowa/26/2022)	influenza_virus
OQ233297	Human	4 (HA)	H3N2	USA	N	2022-10-07	Influenza A virus (A/Iowa/26/2022)	1	Influenza A virus (A/Iowa/26/2022)	influenza_virus
OQ233298	Human	5 (NP)	H3N2	USA	N	2022-10-07	Influenza A virus (A/Iowa/26/2022)	1	Influenza A virus (A/Iowa/26/2022)	influenza_virus
OQ233299	Human	6 (NA)	H3N2	USA	N	2022-10-07	Influenza A virus (A/Iowa/26/2022)	1	Influenza A virus (A/Iowa/26/2022)	influenza_virus
OQ233301	Human	8 (NS)	H3N2	USA	N	2022-10-07	Influenza A virus (A/Iowa/26/2022)	1	Influenza A virus (A/Iowa/26/2022)	influenza_virus
OQ233301	Human	8 (NS)	H3N2	USA	N	2022-10-07	Influenza A virus (A/Iowa/26/2022)	1	Influenza A virus (A/Iowa/26/2022)	influenza_virus
OQ233306	Human	5 (NP)	H3N2	USA	N	2022-10-07	Influenza A virus (A/Iowa/26/2022)	1	Influenza A virus (A/Iowa/26/2022)	influenza_virus
OQ233307	Human	6 (NA)	H3N2	USA	N	2022-10-07	Influenza A virus (A/Iowa/26/2022)	1	Influenza A virus (A/Iowa/26/2022)	influenza_virus
OQ233308	Human	7 (MP)	H3N2	USA	N	2022-10-07	Influenza A virus (A/Iowa/26/2022)	1	Influenza A virus (A/Iowa/26/2022)	influenza_virus
OQ233325	Human	1 (PB2)	H3N2	USA	N	2022-10-18	Influenza A virus (A/Iowa/29/2022)	1	Influenza A virus (A/Iowa/29/2022)	influenza_virus
OQ233326	Human	2 (PB1)	H3N2	USA	N	2022-10-18	Influenza A virus (A/Iowa/29/2022)	1	Influenza A virus (A/Iowa/29/2022)	influenza_virus
OQ233327	Human	3 (PA)	H3N2	USA	N	2022-10-18	Influenza A virus (A/Iowa/29/2022)	1	Influenza A virus (A/Iowa/29/2022)	influenza_virus
OQ233328	Human	4 (HA)	H3N2	USA	N	2022-10-18	Influenza A virus (A/Iowa/29/2022)	1	Influenza A virus (A/Iowa/29/2022)	influenza_virus
OQ233330	Human	6 (NA)	H3N2	USA	N	2022-10-18	Influenza A virus (A/Iowa/29/2022)	1	Influenza A virus (A/Iowa/29/2022)	influenza_virus
OQ233332	Human	8 (NS)	H3N2	USA	N	2022-10-18	Influenza A virus (A/Iowa/29/2022)	1	Influenza A virus (A/Iowa/29/2022)	influenza_virus
OQ233332	Human	8 (NS)	H3N2	USA	N	2022-10-18	Influenza A virus (A/Iowa/29/2022)	1	Influenza A virus (A/Iowa/29/2022)	influenza_virus
OQ246583	Human	1 (PB2)	H3N2	USA	N	2022-10-27	Influenza A virus (A/Iowa/33/2022)	1	Influenza A virus (A/Iowa/33/2022)	influenza_virus
OQ246584	Human	2 (PB1)	H3N2	USA	N	2022-10-27	Influenza A virus (A/Iowa/33/2022)	1	Influenza A virus (A/Iowa/33/2022)	influenza_virus
OQ246585	Human	3 (PA)	H3N2	USA	N	2022-10-27	Influenza A virus (A/Iowa/33/2022)	1	Influenza A virus (A/Iowa/33/2022)	influenza_virus
OQ246586	Human	4 (HA)	H3N2	USA	N	2022-10-27	Influenza A virus (A/Iowa/33/2022)	1	Influenza A virus (A/Iowa/33/2022)	influenza_virus
OQ246587	Human	5 (NP)	H3N2	USA	N	2022-10-27	Influenza A virus (A/Iowa/33/2022)	1	Influenza A virus (A/Iowa/33/2022)	influenza_virus
OQ246588	Human	6 (NA)	H3N2	USA	N	2022-10-27	Influenza A virus (A/Iowa/33/2022)	1	Influenza A virus (A/Iowa/33/2022)	influenza_virus
OQ246607	Human	1 (PB2)	H3N2	USA	N	2022-11-02	Influenza A virus (A/Iowa/36/2022)	1	Influenza A virus (A/Iowa/36/2022)	influenza_virus
OQ246608	Human	2 (PB1)	H3N2	USA	N	2022-11-02	Influenza A virus (A/Iowa/36/2022)	1	Influenza A virus (A/Iowa/36/2022)	influenza_virus
OQ246609	Human	3 (PA)	H3N2	USA	N	2022-11-02	Influenza A virus (A/Iowa/36/2022)	1	Influenza A virus (A/Iowa/36/2022)	influenza_virus
OQ246610	Human	4 (HA)	H3N2	USA	N	2022-11-02	Influenza A virus (A/Iowa/36/2022)	1	Influenza A virus (A/Iowa/36/2022)	influenza_virus
OQ246612	Human	6 (NA)	H3N2	USA	N	2022-11-02	Influenza A virus (A/Iowa/36/2022)	1	Influenza A virus (A/Iowa/36/2022)	influenza_virus
OQ246631	Human	1 (PB2)	H3N2	USA	N	2022-11-08	Influenza A virus (A/Iowa/41/2022)	1	Influenza A virus (A/Iowa/41/2022)	influenza_virus
OQ246632	Human	2 (PB1)	H3N2	USA	N	2022-11-08	Influenza A virus (A/Iowa/41/2022)	1	Influenza A virus (A/Iowa/41/2022)	influenza_virus
OQ246633	Human	3 (PA)	H3N2	USA	N	2022-11-08	Influenza A virus (A/Iowa/41/2022)	1	Influenza A virus (A/Iowa/41/2022)	influenza_virus
OQ246634	Human	4 (HA)	H3N2	USA	N	2022-11-08	Influenza A virus (A/Iowa/41/2022)	1	Influenza A virus (A/Iowa/41/2022)	influenza_virus
OQ246635	Human	5 (NP)	H3N2	USA	N	2022-11-08	Influenza A virus (A/Iowa/41/2022)	1	Influenza A virus (A/Iowa/41/2022)	influenza_virus
OQ246636	Human	6 (NA)	H3N2	USA	N	2022-11-08	Influenza A virus (A/Iowa/41/2022)	1	Influenza A virus (A/Iowa/41/2022)	influenza_virus
OQ246637	Human	7 (MP)	H3N2	USA	N	2022-11-08	Influenza A virus (A/Iowa/41/2022)	1	Influenza A virus (A/Iowa/41/2022)	influenza_virus
OQ662803	Human	6 (NA)	H3N2	USA	N	2022-11-10	Influenza A virus (A/Iowa/45/2022)	1	Influenza A virus (A/Iowa/45/2022)	influenza_virus
OQ246647	Human	1 (PB2)	H3N2	USA	N	2022-11-10	Influenza A virus (A/Iowa/45/2022)	1	Influenza A virus (A/Iowa/45/2022)	influenza_virus
OQ246649	Human	3 (PA)	H3N2	USA	N	2022-11-10	Influenza A virus (A/Iowa/45/2022)	1	Influenza A virus (A/Iowa/45/2022)	influenza_virus
OQ246650	Human	4 (HA)	H3N2	USA	N	2022-11-10	Influenza A virus (A/Iowa/45/2022)	1	Influenza A virus (A/Iowa/45/2022)	influenza_virus
OQ246651	Human	5 (NP)	H3N2	USA	N	2022-11-10	Influenza A virus (A/Iowa/45/2022)	1	Influenza A virus (A/Iowa/45/2022)	influenza_virus
OQ246652	Human	6 (NA)	H3N2	USA	N	2022-11-10	Influenza A virus (A/Iowa/45/2022)	1	Influenza A virus (A/Iowa/45/2022)	influenza_virus
OQ246654	Human	8 (NS)	H3N2	USA	N	2022-11-10	Influenza A virus (A/Iowa/45/2022)	1	Influenza A virus (A/Iowa/45/2022)	influenza_virus
OQ246654	Human	8 (NS)	H3N2	USA	N	2022-11-10	Influenza A virus (A/Iowa/45/2022)	1	Influenza A virus (A/Iowa/45/2022)	influenza_virus
OQ246679	Human	1 (PB2)	H3N2	USA	N	2022-11-18	Influenza A virus (A/Iowa/50/2022)	1	Influenza A virus (A/Iowa/50/2022)	influenza_virus
OQ246680	Human	2 (PB1)	H3N2	USA	N	2022-11-18	Influenza A virus (A/Iowa/50/2022)	1	Influenza A virus (A/Iowa/50/2022)	influenza_virus
OQ246682	Human	4 (HA)	H3N2	USA	N	2022-11-18	Influenza A virus (A/Iowa/50/2022)	1	Influenza A virus (A/Iowa/50/2022)	influenza_virus
OQ246684	Human	6 (NA)	H3N2	USA	N	2022-11-18	Influenza A virus (A/Iowa/50/2022)	1	Influenza A virus (A/Iowa/50/2022)	influenza_virus
OQ246685	Human	7 (MP)	H3N2	USA	N	2022-11-18	Influenza A virus (A/Iowa/50/2022)	1	Influenza A virus (A/Iowa/50/2022)	influenza_virus
OQ464703	Human	1 (PB2)	H3N2	USA	N	2022-11-27	Influenza A virus (A/Iowa/53/2022)	1	Influenza A virus (A/Iowa/53/2022)	influenza_virus
OQ464704	Human	2 (PB1)	H3N2	USA	N	2022-11-27	Influenza A virus (A/Iowa/53/2022)	1	Influenza A virus (A/Iowa/53/2022)	influenza_virus
OQ464706	Human	4 (HA)	H3N2	USA	N	2022-11-27	Influenza A virus (A/Iowa/53/2022)	1	Influenza A virus (A/Iowa/53/2022)	influenza_virus
OQ464707	Human	5 (NP)	H3N2	USA	N	2022-11-27	Influenza A virus (A/Iowa/53/2022)	1	Influenza A virus (A/Iowa/53/2022)	influenza_virus
OQ464708	Human	6 (NA)	H3N2	USA	N	2022-11-27	Influenza A virus (A/Iowa/53/2022)	1	Influenza A virus (A/Iowa/53/2022)	influenza_virus
OQ663267	Human	2 (PB1)	H3N2	USA	N	2022-12-17	Influenza A virus (A/Iowa/66/2022)	1	Influenza A virus (A/Iowa/66/2022)	influenza_virus
OQ663268	Human	3 (PA)	H3N2	USA	N	2022-12-17	Influenza A virus (A/Iowa/66/2022)	1	Influenza A virus (A/Iowa/66/2022)	influenza_virus
OQ663269	Human	4 (HA)	H3N2	USA	N	2022-12-17	Influenza A virus (A/Iowa/66/2022)	1	Influenza A virus (A/Iowa/66/2022)	influenza_virus
OQ663270	Human	5 (NP)	H3N2	USA	N	2022-12-17	Influenza A virus (A/Iowa/66/2022)	1	Influenza A virus (A/Iowa/66/2022)	influenza_virus
OQ663271	Human	6 (NA)	H3N2	USA	N	2022-12-17	Influenza A virus (A/Iowa/66/2022)	1	Influenza A virus (A/Iowa/66/2022)	influenza_virus
OQ663274	Human	1 (PB2)	H3N2	USA	N	2022-12-17	Influenza A virus (A/Iowa/67/2022)	1	Influenza A virus (A/Iowa/67/2022)	influenza_virus
OQ663275	Human	2 (PB1)	H3N2	USA	N	2022-12-17	Influenza A virus (A/Iowa/67/2022)	1	Influenza A virus (A/Iowa/67/2022)	influenza_virus
OQ663277	Human	4 (HA)	H3N2	USA	N	2022-12-17	Influenza A virus (A/Iowa/67/2022)	1	Influenza A virus (A/Iowa/67/2022)	influenza_virus
OQ663279	Human	6 (NA)	H3N2	USA	N	2022-12-17	Influenza A virus (A/Iowa/67/2022)	1	Influenza A virus (A/Iowa/67/2022)	influenza_virus
OQ663281	Human	8 (NS)	H3N2	USA	N	2022-12-17	Influenza A virus (A/Iowa/67/2022)	1	Influenza A virus (A/Iowa/67/2022)	influenza_virus
OQ663281	Human	8 (NS)	H3N2	USA	N	2022-12-17	Influenza A virus (A/Iowa/67/2022)	1	Influenza A virus (A/Iowa/67/2022)	influenza_virus
OQ663290	Human	1 (PB2)	H3N2	USA	N	2022-12-19	Influenza A virus (A/Iowa/70/2022)	1	Influenza A virus (A/Iowa/70/2022)	influenza_virus
OQ663292	Human	3 (PA)	H3N2	USA	N	2022-12-19	Influenza A virus (A/Iowa/70/2022)	1	Influenza A virus (A/Iowa/70/2022)	influenza_virus
OQ663293	Human	4 (HA)	H3N2	USA	N	2022-12-19	Influenza A virus (A/Iowa/70/2022)	1	Influenza A virus (A/Iowa/70/2022)	influenza_virus
OQ663296	Human	7 (MP)	H3N2	USA	N	2022-12-19	Influenza A virus (A/Iowa/70/2022)	1	Influenza A virus (A/Iowa/70/2022)	influenza_virus
OQ663297	Human	8 (NS)	H3N2	USA	N	2022-12-19	Influenza A virus (A/Iowa/70/2022)	1	Influenza A virus (A/Iowa/70/2022)	influenza_virus
OQ663297	Human	8 (NS)	H3N2	USA	N	2022-12-19	Influenza A virus (A/Iowa/70/2022)	1	Influenza A virus (A/Iowa/70/2022)	influenza_virus
OQ665947	Human	7 (MP)	H3N2	USA	N	2022-12-19	Influenza A virus (A/Iowa/70/2022)	1	Influenza A virus (A/Iowa/70/2022)	influenza_virus
OQ665949	Human	1 (PB2)	H3N2	USA	N	2022-12-25	Influenza A virus (A/Iowa/75/2022)	1	Influenza A virus (A/Iowa/75/2022)	influenza_virus
OQ665951	Human	3 (PA)	H3N2	USA	N	2022-12-25	Influenza A virus (A/Iowa/75/2022)	1	Influenza A virus (A/Iowa/75/2022)	influenza_virus
OQ665952	Human	4 (HA)	H3N2	USA	N	2022-12-25	Influenza A virus (A/Iowa/75/2022)	1	Influenza A virus (A/Iowa/75/2022)	influenza_virus
OQ665953	Human	5 (NP)	H3N2	USA	N	2022-12-25	Influenza A virus (A/Iowa/75/2022)	1	Influenza A virus (A/Iowa/75/2022)	influenza_virus
OQ665954	Human	6 (NA)	H3N2	USA	N	2022-12-25	Influenza A virus (A/Iowa/75/2022)	1	Influenza A virus (A/Iowa/75/2022)	influenza_virus
OQ665956	Human	8 (NS)	H3N2	USA	N	2022-12-25	Influenza A virus (A/Iowa/75/2022)	1	Influenza A virus (A/Iowa/75/2022)	influenza_virus
OQ665956	Human	8 (NS)	H3N2	USA	N	2022-12-25	Influenza A virus (A/Iowa/75/2022)	1	Influenza A virus (A/Iowa/75/2022)	influenza_virus
OQ665965	Human	1 (PB2)	H3N2	USA	N	2022-12-26	Influenza A virus (A/Iowa/77/2022)	1	Influenza A virus (A/Iowa/77/2022)	influenza_virus
OQ665966	Human	2 (PB1)	H3N2	USA	N	2022-12-26	Influenza A virus (A/Iowa/77/2022)	1	Influenza A virus (A/Iowa/77/2022)	influenza_virus
OQ665967	Human	3 (PA)	H3N2	USA	N	2022-12-26	Influenza A virus (A/Iowa/77/2022)	1	Influenza A virus (A/Iowa/77/2022)	influenza_virus
OQ665968	Human	4 (HA)	H3N2	USA	N	2022-12-26	Influenza A virus (A/Iowa/77/2022)	1	Influenza A virus (A/Iowa/77/2022)	influenza_virus
OQ665970	Human	6 (NA)	H3N2	USA	N	2022-12-26	Influenza A virus (A/Iowa/77/2022)	1	Influenza A virus (A/Iowa/77/2022)	influenza_virus
OP842166	Human	1 (PB2)	H3N2	USA	N	2022-01-06	Influenza A virus (A/Kansas/02/2022)	1	Influenza A virus (A/Kansas/02/2022)	influenza_virus
OP842167	Human	2 (PB1)	H3N2	USA	N	2022-01-06	Influenza A virus (A/Kansas/02/2022)	1	Influenza A virus (A/Kansas/02/2022)	influenza_virus
OP842168	Human	3 (PA)	H3N2	USA	N	2022-01-06	Influenza A virus (A/Kansas/02/2022)	1	Influenza A virus (A/Kansas/02/2022)	influenza_virus
OP842169	Human	4 (HA)	H3N2	USA	N	2022-01-06	Influenza A virus (A/Kansas/02/2022)	1	Influenza A virus (A/Kansas/02/2022)	influenza_virus
OP842171	Human	6 (NA)	H3N2	USA	N	2022-01-06	Influenza A virus (A/Kansas/02/2022)	1	Influenza A virus (A/Kansas/02/2022)	influenza_virus
OP842173	Human	8 (NS)	H3N2	USA	N	2022-01-06	Influenza A virus (A/Kansas/02/2022)	1	Influenza A virus (A/Kansas/02/2022)	influenza_virus
OP842173	Human	8 (NS)	H3N2	USA	N	2022-01-06	Influenza A virus (A/Kansas/02/2022)	1	Influenza A virus (A/Kansas/02/2022)	influenza_virus
OP842182	Human	1 (PB2)	H3N2	USA	N	2022-01-06	Influenza A virus (A/Kansas/03/2022)	1	Influenza A virus (A/Kansas/03/2022)	influenza_virus
OP842183	Human	2 (PB1)	H3N2	USA	N	2022-01-06	Influenza A virus (A/Kansas/03/2022)	1	Influenza A virus (A/Kansas/03/2022)	influenza_virus
OP842183	Human	2 (PB1)	H3N2	USA	N	2022-01-06	Influenza A virus (A/Kansas/03/2022)	1	Influenza A virus (A/Kansas/03/2022)	influenza_virus
OP842185	Human	4 (HA)	H3N2	USA	N	2022-01-06	Influenza A virus (A/Kansas/03/2022)	1	Influenza A virus (A/Kansas/03/2022)	influenza_virus
OP842186	Human	5 (NP)	H3N2	USA	N	2022-01-06	Influenza A virus (A/Kansas/03/2022)	1	Influenza A virus (A/Kansas/03/2022)	influenza_virus
OP842187	Human	6 (NA)	H3N2	USA	N	2022-01-06	Influenza A virus (A/Kansas/03/2022)	1	Influenza A virus (A/Kansas/03/2022)	influenza_virus
OP842198	Human	1 (PB2)	H3N2	USA	N	2022-01-16	Influenza A virus (A/Kansas/04/2022)	1	Influenza A virus (A/Kansas/04/2022)	influenza_virus
OP842200	Human	3 (PA)	H3N2	USA	N	2022-01-16	Influenza A virus (A/Kansas/04/2022)	1	Influenza A virus (A/Kansas/04/2022)	influenza_virus
OP842201	Human	4 (HA)	H3N2	USA	N	2022-01-16	Influenza A virus (A/Kansas/04/2022)	1	Influenza A virus (A/Kansas/04/2022)	influenza_virus
OP842202	Human	5 (NP)	H3N2	USA	N	2022-01-16	Influenza A virus (A/Kansas/04/2022)	1	Influenza A virus (A/Kansas/04/2022)	influenza_virus
OP842203	Human	6 (NA)	H3N2	USA	N	2022-01-16	Influenza A virus (A/Kansas/04/2022)	1	Influenza A virus (A/Kansas/04/2022)	influenza_virus
OP842205	Human	8 (NS)	H3N2	USA	N	2022-01-16	Influenza A virus (A/Kansas/04/2022)	1	Influenza A virus (A/Kansas/04/2022)	influenza_virus
OP842205	Human	8 (NS)	H3N2	USA	N	2022-01-16	Influenza A virus (A/Kansas/04/2022)	1	Influenza A virus (A/Kansas/04/2022)	influenza_virus
OP842214	Human	1 (PB2)	H3N2	USA	N	2022-01-17	Influenza A virus (A/Kansas/05/2022)	1	Influenza A virus (A/Kansas/05/2022)	influenza_virus
OP842215	Human	2 (PB1)	H3N2	USA	N	2022-01-17	Influenza A virus (A/Kansas/05/2022)	1	Influenza A virus (A/Kansas/05/2022)	influenza_virus
OP842216	Human	3 (PA)	H3N2	USA	N	2022-01-17	Influenza A virus (A/Kansas/05/2022)	1	Influenza A virus (A/Kansas/05/2022)	influenza_virus
OP842218	Human	5 (NP)	H3N2	USA	N	2022-01-17	Influenza A virus (A/Kansas/05/2022)	1	Influenza A virus (A/Kansas/05/2022)	influenza_virus
OP842219	Human	6 (NA)	H3N2	USA	N	2022-01-17	Influenza A virus (A/Kansas/05/2022)	1	Influenza A virus (A/Kansas/05/2022)	influenza_virus
OP842221	Human	8 (NS)	H3N2	USA	N	2022-01-17	Influenza A virus (A/Kansas/05/2022)	1	Influenza A virus (A/Kansas/05/2022)	influenza_virus
OP842238	Human	1 (PB2)	H3N2	USA	N	2022-01-19	Influenza A virus (A/Kansas/06/2022)	1	Influenza A virus (A/Kansas/06/2022)	influenza_virus
OP842240	Human	3 (PA)	H3N2	USA	N	2022-01-19	Influenza A virus (A/Kansas/06/2022)	1	Influenza A virus (A/Kansas/06/2022)	influenza_virus
OP842241	Human	4 (HA)	H3N2	USA	N	2022-01-19	Influenza A virus (A/Kansas/06/2022)	1	Influenza A virus (A/Kansas/06/2022)	influenza_virus
OP842243	Human	6 (NA)	H3N2	USA	N	2022-01-19	Influenza A virus (A/Kansas/06/2022)	1	Influenza A virus (A/Kansas/06/2022)	influenza_virus
OP842244	Human	7 (MP)	H3N2	USA	N	2022-01-19	Influenza A virus (A/Kansas/06/2022)	1	Influenza A virus (A/Kansas/06/2022)	influenza_virus
ON370956	Human	1 (PB2)	H3N2	USA	N	2022-01-31	Influenza A virus (A/Kansas/08/2022)	1	Influenza A virus (A/Kansas/08/2022)	influenza_virus
ON370959	Human	4 (HA)	H3N2	USA	N	2022-01-31	Influenza A virus (A/Kansas/08/2022)	1	Influenza A virus (A/Kansas/08/2022)	influenza_virus
ON370960	Human	5 (NP)	H3N2	USA	N	2022-01-31	Influenza A virus (A/Kansas/08/2022)	1	Influenza A virus (A/Kansas/08/2022)	influenza_virus
ON370962	Human	7 (MP)	H3N2	USA	N	2022-01-31	Influenza A virus (A/Kansas/08/2022)	1	Influenza A virus (A/Kansas/08/2022)	influenza_virus
ON370963	Human	8 (NS)	H3N2	USA	N	2022-01-31	Influenza A virus (A/Kansas/08/2022)	1	Influenza A virus (A/Kansas/08/2022)	influenza_virus
ON370963	Human	8 (NS)	H3N2	USA	N	2022-01-31	Influenza A virus (A/Kansas/08/2022)	1	Influenza A virus (A/Kansas/08/2022)	influenza_virus
ON370974	Human	3 (PA)	H3N2	USA	N	2022-02-01	Influenza A virus (A/Kansas/09/2022)	1	Influenza A virus (A/Kansas/09/2022)	influenza_virus
ON370975	Human	4 (HA)	H3N2	USA	N	2022-02-01	Influenza A virus (A/Kansas/09/2022)	1	Influenza A virus (A/Kansas/09/2022)	influenza_virus
ON370976	Human	5 (NP)	H3N2	USA	N	2022-02-01	Influenza A virus (A/Kansas/09/2022)	1	Influenza A virus (A/Kansas/09/2022)	influenza_virus
ON370977	Human	6 (NA)	H3N2	USA	N	2022-02-01	Influenza A virus (A/Kansas/09/2022)	1	Influenza A virus (A/Kansas/09/2022)	influenza_virus
ON370978	Human	7 (MP)	H3N2	USA	N	2022-02-01	Influenza A virus (A/Kansas/09/2022)	1	Influenza A virus (A/Kansas/09/2022)	influenza_virus
ON371004	Human	1 (PB2)	H3N2	USA	N	2022-02-10	Influenza A virus (A/Kansas/11/2022)	1	Influenza A virus (A/Kansas/11/2022)	influenza_virus
ON371005	Human	2 (PB1)	H3N2	USA	N	2022-02-10	Influenza A virus (A/Kansas/11/2022)	1	Influenza A virus (A/Kansas/11/2022)	influenza_virus
ON371006	Human	3 (PA)	H3N2	USA	N	2022-02-10	Influenza A virus (A/Kansas/11/2022)	1	Influenza A virus (A/Kansas/11/2022)	influenza_virus
ON371007	Human	4 (HA)	H3N2	USA	N	2022-02-10	Influenza A virus (A/Kansas/11/2022)	1	Influenza A virus (A/Kansas/11/2022)	influenza_virus
ON371008	Human	5 (NP)	H3N2	USA	N	2022-02-10	Influenza A virus (A/Kansas/11/2022)	1	Influenza A virus (A/Kansas/11/2022)	influenza_virus
ON371009	Human	6 (NA)	H3N2	USA	N	2022-02-10	Influenza A virus (A/Kansas/11/2022)	1	Influenza A virus (A/Kansas/11/2022)	influenza_virus
ON371010	Human	7 (MP)	H3N2	USA	N	2022-02-10	Influenza A virus (A/Kansas/11/2022)	1	Influenza A virus (A/Kansas/11/2022)	influenza_virus
ON371019	Human	1 (PB2)	H3N2	USA	N	2022-02-11	Influenza A virus (A/Kansas/12/2022)	1	Influenza A virus (A/Kansas/12/2022)	influenza_virus
ON371021	Human	3 (PA)	H3N2	USA	N	2022-02-11	Influenza A virus (A/Kansas/12/2022)	1	Influenza A virus (A/Kansas/12/2022)	influenza_virus
ON371022	Human	4 (HA)	H3N2	USA	N	2022-02-11	Influenza A virus (A/Kansas/12/2022)	1	Influenza A virus (A/Kansas/12/2022)	influenza_virus
ON371023	Human	5 (NP)	H3N2	USA	N	2022-02-11	Influenza A virus (A/Kansas/12/2022)	1	Influenza A virus (A/Kansas/12/2022)	influenza_virus
ON371026	Human	8 (NS)	H3N2	USA	N	2022-02-11	Influenza A virus (A/Kansas/12/2022)	1	Influenza A virus (A/Kansas/12/2022)	influenza_virus
OP512003	Human	1 (PB2)	H3N2	USA	N	2022-03-02	Influenza A virus (A/Kansas/13/2022)	1	Influenza A virus (A/Kansas/13/2022)	influenza_virus
OP512007	Human	5 (NP)	H3N2	USA	N	2022-03-02	Influenza A virus (A/Kansas/13/2022)	1	Influenza A virus (A/Kansas/13/2022)	influenza_virus
OP512008	Human	6 (NA)	H3N2	USA	N	2022-03-02	Influenza A virus (A/Kansas/13/2022)	1	Influenza A virus (A/Kansas/13/2022)	influenza_virus
OP512009	Human	7 (MP)	H3N2	USA	N	2022-03-02	Influenza A virus (A/Kansas/13/2022)	1	Influenza A virus (A/Kansas/13/2022)	influenza_virus
OP512010	Human	8 (NS)	H3N2	USA	N	2022-03-02	Influenza A virus (A/Kansas/13/2022)	1	Influenza A virus (A/Kansas/13/2022)	influenza_virus
OP512010	Human	8 (NS)	H3N2	USA	N	2022-03-02	Influenza A virus (A/Kansas/13/2022)	1	Influenza A virus (A/Kansas/13/2022)	influenza_virus
OP510468	Human	2 (PB1)	H3N2	USA	N	2022-03-14	Influenza A virus (A/Kansas/16/2022)	1	Influenza A virus (A/Kansas/16/2022)	influenza_virus
OP510469	Human	3 (PA)	H3N2	USA	N	2022-03-14	Influenza A virus (A/Kansas/16/2022)	1	Influenza A virus (A/Kansas/16/2022)	influenza_virus
OP510470	Human	4 (HA)	H3N2	USA	N	2022-03-14	Influenza A virus (A/Kansas/16/2022)	1	Influenza A virus (A/Kansas/16/2022)	influenza_virus
OP510471	Human	5 (NP)	H3N2	USA	N	2022-03-14	Influenza A virus (A/Kansas/16/2022)	1	Influenza A virus (A/Kansas/16/2022)	influenza_virus
OP510472	Human	6 (NA)	H3N2	USA	N	2022-03-14	Influenza A virus (A/Kansas/16/2022)	1	Influenza A virus (A/Kansas/16/2022)	influenza_virus
OP510473	Human	7 (MP)	H3N2	USA	N	2022-03-14	Influenza A virus (A/Kansas/16/2022)	1	Influenza A virus (A/Kansas/16/2022)	influenza_virus
OP694587	Human	3 (PA)	H3N2	USA	N	2022-03-14	Influenza A virus (A/Kansas/16/2022)	1	Influenza A virus (A/Kansas/16/2022)	influenza_virus
OP510491	Human	1 (PB2)	H3N2	USA	N	2022-03-31	Influenza A virus (A/Kansas/21/2022)	1	Influenza A virus (A/Kansas/21/2022)	influenza_virus
OP510492	Human	2 (PB1)	H3N2	USA	N	2022-03-31	Influenza A virus (A/Kansas/21/2022)	1	Influenza A virus (A/Kansas/21/2022)	influenza_virus
OP510493	Human	3 (PA)	H3N2	USA	N	2022-03-31	Influenza A virus (A/Kansas/21/2022)	1	Influenza A virus (A/Kansas/21/2022)	influenza_virus
OP510494	Human	4 (HA)	H3N2	USA	N	2022-03-31	Influenza A virus (A/Kansas/21/2022)	1	Influenza A virus (A/Kansas/21/2022)	influenza_virus
OP510496	Human	6 (NA)	H3N2	USA	N	2022-03-31	Influenza A virus (A/Kansas/21/2022)	1	Influenza A virus (A/Kansas/21/2022)	influenza_virus
OP510498	Human	8 (NS)	H3N2	USA	N	2022-03-31	Influenza A virus (A/Kansas/21/2022)	1	Influenza A virus (A/Kansas/21/2022)	influenza_virus
OP510498	Human	8 (NS)	H3N2	USA	N	2022-03-31	Influenza A virus (A/Kansas/21/2022)	1	Influenza A virus (A/Kansas/21/2022)	influenza_virus
OP211631	Human	1 (PB2)	H3N2	USA	N	2022-04-11	Influenza A virus (A/Kansas/22/2022)	1	Influenza A virus (A/Kansas/22/2022)	influenza_virus
OP211632	Human	2 (PB1)	H3N2	USA	N	2022-04-11	Influenza A virus (A/Kansas/22/2022)	1	Influenza A virus (A/Kansas/22/2022)	influenza_virus
OP211633	Human	3 (PA)	H3N2	USA	N	2022-04-11	Influenza A virus (A/Kansas/22/2022)	1	Influenza A virus (A/Kansas/22/2022)	influenza_virus
OP211634	Human	4 (HA)	H3N2	USA	N	2022-04-11	Influenza A virus (A/Kansas/22/2022)	1	Influenza A virus (A/Kansas/22/2022)	influenza_virus
OP211636	Human	6 (NA)	H3N2	USA	N	2022-04-11	Influenza A virus (A/Kansas/22/2022)	1	Influenza A virus (A/Kansas/22/2022)	influenza_virus
OP211638	Human	8 (NS)	H3N2	USA	N	2022-04-11	Influenza A virus (A/Kansas/22/2022)	1	Influenza A virus (A/Kansas/22/2022)	influenza_virus
OP211638	Human	8 (NS)	H3N2	USA	N	2022-04-11	Influenza A virus (A/Kansas/22/2022)	1	Influenza A virus (A/Kansas/22/2022)	influenza_virus
OP211648	Human	2 (PB1)	H3N2	USA	N	2022-04-12	Influenza A virus (A/Kansas/23/2022)	1	Influenza A virus (A/Kansas/23/2022)	influenza_virus
OP211650	Human	4 (HA)	H3N2	USA	N	2022-04-12	Influenza A virus (A/Kansas/23/2022)	1	Influenza A virus (A/Kansas/23/2022)	influenza_virus
OP211652	Human	6 (NA)	H3N2	USA	N	2022-04-12	Influenza A virus (A/Kansas/23/2022)	1	Influenza A virus (A/Kansas/23/2022)	influenza_virus
OP211653	Human	7 (MP)	H3N2	USA	N	2022-04-12	Influenza A virus (A/Kansas/23/2022)	1	Influenza A virus (A/Kansas/23/2022)	influenza_virus
OP211654	Human	8 (NS)	H3N2	USA	N	2022-04-12	Influenza A virus (A/Kansas/23/2022)	1	Influenza A virus (A/Kansas/23/2022)	influenza_virus
OP211654	Human	8 (NS)	H3N2	USA	N	2022-04-12	Influenza A virus (A/Kansas/23/2022)	1	Influenza A virus (A/Kansas/23/2022)	influenza_virus
OP211660	Human	6 (NA)	H3N2	USA	N	2022-04-12	Influenza A virus (A/Kansas/23/2022)	1	Influenza A virus (A/Kansas/23/2022)	influenza_virus
OQ464011	Human	3 (PA)	H3N2	USA	N	2022-11-12	Influenza A virus (A/Kansas/27/2022)	1	Influenza A virus (A/Kansas/27/2022)	influenza_virus
OQ246703	Human	1 (PB2)	H3N2	USA	N	2022-11-12	Influenza A virus (A/Kansas/27/2022)	1	Influenza A virus (A/Kansas/27/2022)	influenza_virus
OQ246704	Human	2 (PB1)	H3N2	USA	N	2022-11-12	Influenza A virus (A/Kansas/27/2022)	1	Influenza A virus (A/Kansas/27/2022)	influenza_virus
OQ246705	Human	3 (PA)	H3N2	USA	N	2022-11-12	Influenza A virus (A/Kansas/27/2022)	1	Influenza A virus (A/Kansas/27/2022)	influenza_virus
OQ246706	Human	4 (HA)	H3N2	USA	N	2022-11-12	Influenza A virus (A/Kansas/27/2022)	1	Influenza A virus (A/Kansas/27/2022)	influenza_virus
OQ246708	Human	6 (NA)	H3N2	USA	N	2022-11-12	Influenza A virus (A/Kansas/27/2022)	1	Influenza A virus (A/Kansas/27/2022)	influenza_virus
OQ246709	Human	7 (MP)	H3N2	USA	N	2022-11-12	Influenza A virus (A/Kansas/27/2022)	1	Influenza A virus (A/Kansas/27/2022)	influenza_virus
OQ246090	Human	1 (PB2)	H3N2	USA	N	2022-11-15	Influenza A virus (A/Kansas/30/2022)	1	Influenza A virus (A/Kansas/30/2022)	influenza_virus
OQ246091	Human	3 (PA)	H3N2	USA	N	2022-11-15	Influenza A virus (A/Kansas/30/2022)	1	Influenza A virus (A/Kansas/30/2022)	influenza_virus
OQ246092	Human	4 (HA)	H3N2	USA	N	2022-11-15	Influenza A virus (A/Kansas/30/2022)	1	Influenza A virus (A/Kansas/30/2022)	influenza_virus
OQ246094	Human	6 (NA)	H3N2	USA	N	2022-11-15	Influenza A virus (A/Kansas/30/2022)	1	Influenza A virus (A/Kansas/30/2022)	influenza_virus
OQ246096	Human	8 (NS)	H3N2	USA	N	2022-11-15	Influenza A virus (A/Kansas/30/2022)	1	Influenza A virus (A/Kansas/30/2022)	influenza_virus
OQ246096	Human	8 (NS)	H3N2	USA	N	2022-11-15	Influenza A virus (A/Kansas/30/2022)	1	Influenza A virus (A/Kansas/30/2022)	influenza_virus
OQ460534	Human	1 (PB2)	H3N2	USA	N	2022-11-26	Influenza A virus (A/Kansas/33/2022)	1	Influenza A virus (A/Kansas/33/2022)	influenza_virus
OQ460536	Human	3 (PA)	H3N2	USA	N	2022-11-26	Influenza A virus (A/Kansas/33/2022)	1	Influenza A virus (A/Kansas/33/2022)	influenza_virus
OQ460537	Human	4 (HA)	H3N2	USA	N	2022-11-26	Influenza A virus (A/Kansas/33/2022)	1	Influenza A virus (A/Kansas/33/2022)	influenza_virus
OQ460538	Human	5 (NP)	H3N2	USA	N	2022-11-26	Influenza A virus (A/Kansas/33/2022)	1	Influenza A virus (A/Kansas/33/2022)	influenza_virus
OQ460539	Human	6 (NA)	H3N2	USA	N	2022-11-26	Influenza A virus (A/Kansas/33/2022)	1	Influenza A virus (A/Kansas/33/2022)	influenza_virus
OQ463949	Human	8 (NS)	H3N2	USA	N	2022-11-26	Influenza A virus (A/Kansas/33/2022)	1	Influenza A virus (A/Kansas/33/2022)	influenza_virus
OQ463949	Human	8 (NS)	H3N2	USA	N	2022-11-26	Influenza A virus (A/Kansas/33/2022)	1	Influenza A virus (A/Kansas/33/2022)	influenza_virus
OQ249091	Human	7 (MP)	H3N2	USA	N	2022-11-14	Influenza A virus (A/Kansas/USAFSAM-13596/2022)	1	Influenza A virus (A/Kansas/USAFSAM-13596/2022)	influenza_virus
OQ249093	Human	5 (NP)	H3N2	USA	N	2022-11-14	Influenza A virus (A/Kansas/USAFSAM-13596/2022)	1	Influenza A virus (A/Kansas/USAFSAM-13596/2022)	influenza_virus
OQ249095	Human	3 (PA)	H3N2	USA	N	2022-11-14	Influenza A virus (A/Kansas/USAFSAM-13596/2022)	1	Influenza A virus (A/Kansas/USAFSAM-13596/2022)	influenza_virus
OQ249096	Human	2 (PB1)	H3N2	USA	N	2022-11-14	Influenza A virus (A/Kansas/USAFSAM-13596/2022)	1	Influenza A virus (A/Kansas/USAFSAM-13596/2022)	influenza_virus
OQ249097	Human	1 (PB2)	H3N2	USA	N	2022-11-14	Influenza A virus (A/Kansas/USAFSAM-13596/2022)	1	Influenza A virus (A/Kansas/USAFSAM-13596/2022)	influenza_virus
OQ317080	Human	7 (MP)	H3N2	USA	N	2022-12-05	Influenza A virus (A/Kansas/USAFSAM-13739/2022)	1	Influenza A virus (A/Kansas/USAFSAM-13739/2022)	influenza_virus
OQ317081	Human	6 (NA)	H3N2	USA	N	2022-12-05	Influenza A virus (A/Kansas/USAFSAM-13739/2022)	1	Influenza A virus (A/Kansas/USAFSAM-13739/2022)	influenza_virus
OQ317082	Human	5 (NP)	H3N2	USA	N	2022-12-05	Influenza A virus (A/Kansas/USAFSAM-13739/2022)	1	Influenza A virus (A/Kansas/USAFSAM-13739/2022)	influenza_virus
OQ317085	Human	2 (PB1)	H3N2	USA	N	2022-12-05	Influenza A virus (A/Kansas/USAFSAM-13739/2022)	1	Influenza A virus (A/Kansas/USAFSAM-13739/2022)	influenza_virus
OQ317086	Human	1 (PB2)	H3N2	USA	N	2022-12-05	Influenza A virus (A/Kansas/USAFSAM-13739/2022)	1	Influenza A virus (A/Kansas/USAFSAM-13739/2022)	influenza_virus
ON371035	Human	1 (PB2)	H3N2	USA	N	2022-02-25	Influenza A virus (A/Kentucky/01/2022)	1	Influenza A virus (A/Kentucky/01/2022)	influenza_virus
ON371036	Human	2 (PB1)	H3N2	USA	N	2022-02-25	Influenza A virus (A/Kentucky/01/2022)	1	Influenza A virus (A/Kentucky/01/2022)	influenza_virus
ON371037	Human	3 (PA)	H3N2	USA	N	2022-02-25	Influenza A virus (A/Kentucky/01/2022)	1	Influenza A virus (A/Kentucky/01/2022)	influenza_virus
ON371040	Human	6 (NA)	H3N2	USA	N	2022-02-25	Influenza A virus (A/Kentucky/01/2022)	1	Influenza A virus (A/Kentucky/01/2022)	influenza_virus
ON371041	Human	7 (MP)	H3N2	USA	N	2022-02-25	Influenza A virus (A/Kentucky/01/2022)	1	Influenza A virus (A/Kentucky/01/2022)	influenza_virus
OP510499	Human	1 (PB2)	H3N2	USA	N	2022-04-02	Influenza A virus (A/Kentucky/02/2022)	1	Influenza A virus (A/Kentucky/02/2022)	influenza_virus
OP510500	Human	2 (PB1)	H3N2	USA	N	2022-04-02	Influenza A virus (A/Kentucky/02/2022)	1	Influenza A virus (A/Kentucky/02/2022)	influenza_virus
OP510500	Human	2 (PB1)	H3N2	USA	N	2022-04-02	Influenza A virus (A/Kentucky/02/2022)	1	Influenza A virus (A/Kentucky/02/2022)	influenza_virus
OP510501	Human	3 (PA)	H3N2	USA	N	2022-04-02	Influenza A virus (A/Kentucky/02/2022)	1	Influenza A virus (A/Kentucky/02/2022)	influenza_virus
OP510502	Human	4 (HA)	H3N2	USA	N	2022-04-02	Influenza A virus (A/Kentucky/02/2022)	1	Influenza A virus (A/Kentucky/02/2022)	influenza_virus
OP510503	Human	5 (NP)	H3N2	USA	N	2022-04-02	Influenza A virus (A/Kentucky/02/2022)	1	Influenza A virus (A/Kentucky/02/2022)	influenza_virus
OP510504	Human	6 (NA)	H3N2	USA	N	2022-04-02	Influenza A virus (A/Kentucky/02/2022)	1	Influenza A virus (A/Kentucky/02/2022)	influenza_virus
OP510507	Human	1 (PB2)	H3N2	USA	N	2022-04-05	Influenza A virus (A/Kentucky/03/2022)	1	Influenza A virus (A/Kentucky/03/2022)	influenza_virus
OP510509	Human	3 (PA)	H3N2	USA	N	2022-04-05	Influenza A virus (A/Kentucky/03/2022)	1	Influenza A virus (A/Kentucky/03/2022)	influenza_virus
OP510510	Human	4 (HA)	H3N2	USA	N	2022-04-05	Influenza A virus (A/Kentucky/03/2022)	1	Influenza A virus (A/Kentucky/03/2022)	influenza_virus
OP510511	Human	5 (NP)	H3N2	USA	N	2022-04-05	Influenza A virus (A/Kentucky/03/2022)	1	Influenza A virus (A/Kentucky/03/2022)	influenza_virus
OP510514	Human	8 (NS)	H3N2	USA	N	2022-04-05	Influenza A virus (A/Kentucky/03/2022)	1	Influenza A virus (A/Kentucky/03/2022)	influenza_virus
OP510514	Human	8 (NS)	H3N2	USA	N	2022-04-05	Influenza A virus (A/Kentucky/03/2022)	1	Influenza A virus (A/Kentucky/03/2022)	influenza_virus
OP512035	Human	1 (PB2)	H3N2	USA	N	2022-04-07	Influenza A virus (A/Kentucky/04/2022)	1	Influenza A virus (A/Kentucky/04/2022)	influenza_virus
OP512036	Human	2 (PB1)	H3N2	USA	N	2022-04-07	Influenza A virus (A/Kentucky/04/2022)	1	Influenza A virus (A/Kentucky/04/2022)	influenza_virus
OP512037	Human	3 (PA)	H3N2	USA	N	2022-04-07	Influenza A virus (A/Kentucky/04/2022)	1	Influenza A virus (A/Kentucky/04/2022)	influenza_virus
OP512040	Human	6 (NA)	H3N2	USA	N	2022-04-07	Influenza A virus (A/Kentucky/04/2022)	1	Influenza A virus (A/Kentucky/04/2022)	influenza_virus
OP512041	Human	7 (MP)	H3N2	USA	N	2022-04-07	Influenza A virus (A/Kentucky/04/2022)	1	Influenza A virus (A/Kentucky/04/2022)	influenza_virus
OP696102	Human	2 (PB1)	H3N2	USA	N	2022-04-07	Influenza A virus (A/Kentucky/04/2022)	1	Influenza A virus (A/Kentucky/04/2022)	influenza_virus
OP011508	Human	1 (PB2)	H3N2	USA	N	2022-04-25	Influenza A virus (A/Kentucky/05/2022)	1	Influenza A virus (A/Kentucky/05/2022)	influenza_virus
OP011509	Human	2 (PB1)	H3N2	USA	N	2022-04-25	Influenza A virus (A/Kentucky/05/2022)	1	Influenza A virus (A/Kentucky/05/2022)	influenza_virus
OP011510	Human	3 (PA)	H3N2	USA	N	2022-04-25	Influenza A virus (A/Kentucky/05/2022)	1	Influenza A virus (A/Kentucky/05/2022)	influenza_virus
OP011513	Human	6 (NA)	H3N2	USA	N	2022-04-25	Influenza A virus (A/Kentucky/05/2022)	1	Influenza A virus (A/Kentucky/05/2022)	influenza_virus
OP011514	Human	7 (MP)	H3N2	USA	N	2022-04-25	Influenza A virus (A/Kentucky/05/2022)	1	Influenza A virus (A/Kentucky/05/2022)	influenza_virus
OP011516	Human	1 (PB2)	H3N2	USA	N	2022-04-25	Influenza A virus (A/Kentucky/06/2022)	1	Influenza A virus (A/Kentucky/06/2022)	influenza_virus
OP011517	Human	2 (PB1)	H3N2	USA	N	2022-04-25	Influenza A virus (A/Kentucky/06/2022)	1	Influenza A virus (A/Kentucky/06/2022)	influenza_virus
OP011518	Human	3 (PA)	H3N2	USA	N	2022-04-25	Influenza A virus (A/Kentucky/06/2022)	1	Influenza A virus (A/Kentucky/06/2022)	influenza_virus
OP011519	Human	4 (HA)	H3N2	USA	N	2022-04-25	Influenza A virus (A/Kentucky/06/2022)	1	Influenza A virus (A/Kentucky/06/2022)	influenza_virus
OP011520	Human	5 (NP)	H3N2	USA	N	2022-04-25	Influenza A virus (A/Kentucky/06/2022)	1	Influenza A virus (A/Kentucky/06/2022)	influenza_virus
OP011521	Human	6 (NA)	H3N2	USA	N	2022-04-25	Influenza A virus (A/Kentucky/06/2022)	1	Influenza A virus (A/Kentucky/06/2022)	influenza_virus
OP011523	Human	8 (NS)	H3N2	USA	N	2022-04-25	Influenza A virus (A/Kentucky/06/2022)	1	Influenza A virus (A/Kentucky/06/2022)	influenza_virus
OP011523	Human	8 (NS)	H3N2	USA	N	2022-04-25	Influenza A virus (A/Kentucky/06/2022)	1	Influenza A virus (A/Kentucky/06/2022)	influenza_virus
OP211688	Human	3 (PA)	H3N2	USA	N	2022-04-25	Influenza A virus (A/Kentucky/06/2022)	1	Influenza A virus (A/Kentucky/06/2022)	influenza_virus
OP011524	Human	1 (PB2)	H3N2	USA	N	2022-05-05	Influenza A virus (A/Kentucky/07/2022)	1	Influenza A virus (A/Kentucky/07/2022)	influenza_virus
OP011525	Human	2 (PB1)	H3N2	USA	N	2022-05-05	Influenza A virus (A/Kentucky/07/2022)	1	Influenza A virus (A/Kentucky/07/2022)	influenza_virus
OP011526	Human	3 (PA)	H3N2	USA	N	2022-05-05	Influenza A virus (A/Kentucky/07/2022)	1	Influenza A virus (A/Kentucky/07/2022)	influenza_virus
OP011527	Human	4 (HA)	H3N2	USA	N	2022-05-05	Influenza A virus (A/Kentucky/07/2022)	1	Influenza A virus (A/Kentucky/07/2022)	influenza_virus
OP011529	Human	6 (NA)	H3N2	USA	N	2022-05-05	Influenza A virus (A/Kentucky/07/2022)	1	Influenza A virus (A/Kentucky/07/2022)	influenza_virus
OP011530	Human	7 (MP)	H3N2	USA	N	2022-05-05	Influenza A virus (A/Kentucky/07/2022)	1	Influenza A virus (A/Kentucky/07/2022)	influenza_virus
OQ246719	Human	1 (PB2)	H3N2	USA	N	2022-11-03	Influenza A virus (A/Kentucky/08/2022)	1	Influenza A virus (A/Kentucky/08/2022)	influenza_virus
OQ246720	Human	2 (PB1)	H3N2	USA	N	2022-11-03	Influenza A virus (A/Kentucky/08/2022)	1	Influenza A virus (A/Kentucky/08/2022)	influenza_virus
OQ246721	Human	3 (PA)	H3N2	USA	N	2022-11-03	Influenza A virus (A/Kentucky/08/2022)	1	Influenza A virus (A/Kentucky/08/2022)	influenza_virus
OQ246722	Human	4 (HA)	H3N2	USA	N	2022-11-03	Influenza A virus (A/Kentucky/08/2022)	1	Influenza A virus (A/Kentucky/08/2022)	influenza_virus
OQ246723	Human	5 (NP)	H3N2	USA	N	2022-11-03	Influenza A virus (A/Kentucky/08/2022)	1	Influenza A virus (A/Kentucky/08/2022)	influenza_virus
OQ246724	Human	6 (NA)	H3N2	USA	N	2022-11-03	Influenza A virus (A/Kentucky/08/2022)	1	Influenza A virus (A/Kentucky/08/2022)	influenza_virus
OQ464759	Human	1 (PB2)	H3N2	USA	N	2022-11-29	Influenza A virus (A/Kentucky/14/2022)	1	Influenza A virus (A/Kentucky/14/2022)	influenza_virus
OQ464760	Human	2 (PB1)	H3N2	USA	N	2022-11-29	Influenza A virus (A/Kentucky/14/2022)	1	Influenza A virus (A/Kentucky/14/2022)	influenza_virus
OQ464761	Human	3 (PA)	H3N2	USA	N	2022-11-29	Influenza A virus (A/Kentucky/14/2022)	1	Influenza A virus (A/Kentucky/14/2022)	influenza_virus
OQ464763	Human	5 (NP)	H3N2	USA	N	2022-11-29	Influenza A virus (A/Kentucky/14/2022)	1	Influenza A virus (A/Kentucky/14/2022)	influenza_virus
OQ464764	Human	6 (NA)	H3N2	USA	N	2022-11-29	Influenza A virus (A/Kentucky/14/2022)	1	Influenza A virus (A/Kentucky/14/2022)	influenza_virus
OQ464765	Human	7 (MP)	H3N2	USA	N	2022-11-29	Influenza A virus (A/Kentucky/14/2022)	1	Influenza A virus (A/Kentucky/14/2022)	influenza_virus
OQ663303	Human	6 (NA)	H3N2	USA	N	2022-11-29	Influenza A virus (A/Kentucky/14/2022)	1	Influenza A virus (A/Kentucky/14/2022)	influenza_virus
OQ463990	Human	3 (PA)	H3N2	USA	N	2022-12-01	Influenza A virus (A/Kentucky/15/2022)	1	Influenza A virus (A/Kentucky/15/2022)	influenza_virus
OQ463991	Human	4 (HA)	H3N2	USA	N	2022-12-01	Influenza A virus (A/Kentucky/15/2022)	1	Influenza A virus (A/Kentucky/15/2022)	influenza_virus
OQ463993	Human	6 (NA)	H3N2	USA	N	2022-12-01	Influenza A virus (A/Kentucky/15/2022)	1	Influenza A virus (A/Kentucky/15/2022)	influenza_virus
OQ463994	Human	7 (MP)	H3N2	USA	N	2022-12-01	Influenza A virus (A/Kentucky/15/2022)	1	Influenza A virus (A/Kentucky/15/2022)	influenza_virus
OQ666008	Human	1 (PB2)	H3N2	USA	N	2022-12-01	Influenza A virus (A/Kentucky/15/2022)	1	Influenza A virus (A/Kentucky/15/2022)	influenza_virus
OQ666009	Human	2 (PB1)	H3N2	USA	N	2022-12-01	Influenza A virus (A/Kentucky/15/2022)	1	Influenza A virus (A/Kentucky/15/2022)	influenza_virus
OQ666010	Human	3 (PA)	H3N2	USA	N	2022-12-01	Influenza A virus (A/Kentucky/15/2022)	1	Influenza A virus (A/Kentucky/15/2022)	influenza_virus
OQ662819	Human	1 (PB2)	H3N2	USA	N	2022-12-02	Influenza A virus (A/Kentucky/16/2022)	1	Influenza A virus (A/Kentucky/16/2022)	influenza_virus
OQ662820	Human	3 (PA)	H3N2	USA	N	2022-12-02	Influenza A virus (A/Kentucky/16/2022)	1	Influenza A virus (A/Kentucky/16/2022)	influenza_virus
OQ662823	Human	6 (NA)	H3N2	USA	N	2022-12-02	Influenza A virus (A/Kentucky/16/2022)	1	Influenza A virus (A/Kentucky/16/2022)	influenza_virus
OQ662824	Human	7 (MP)	H3N2	USA	N	2022-12-02	Influenza A virus (A/Kentucky/16/2022)	1	Influenza A virus (A/Kentucky/16/2022)	influenza_virus
OQ662825	Human	8 (NS)	H3N2	USA	N	2022-12-02	Influenza A virus (A/Kentucky/16/2022)	1	Influenza A virus (A/Kentucky/16/2022)	influenza_virus
OQ662825	Human	8 (NS)	H3N2	USA	N	2022-12-02	Influenza A virus (A/Kentucky/16/2022)	1	Influenza A virus (A/Kentucky/16/2022)	influenza_virus
OQ663307	Human	2 (PB1)	H3N2	USA	N	2022-12-05	Influenza A virus (A/Kentucky/17/2022)	1	Influenza A virus (A/Kentucky/17/2022)	influenza_virus
OQ663309	Human	4 (HA)	H3N2	USA	N	2022-12-05	Influenza A virus (A/Kentucky/17/2022)	1	Influenza A virus (A/Kentucky/17/2022)	influenza_virus
OQ663310	Human	5 (NP)	H3N2	USA	N	2022-12-05	Influenza A virus (A/Kentucky/17/2022)	1	Influenza A virus (A/Kentucky/17/2022)	influenza_virus
OQ663311	Human	6 (NA)	H3N2	USA	N	2022-12-05	Influenza A virus (A/Kentucky/17/2022)	1	Influenza A virus (A/Kentucky/17/2022)	influenza_virus
OQ663320	Human	7 (MP)	H3N2	USA	N	2022-12-05	Influenza A virus (A/Kentucky/17/2022)	1	Influenza A virus (A/Kentucky/17/2022)	influenza_virus
OQ663322	Human	1 (PB2)	H3N2	USA	N	2022-12-05	Influenza A virus (A/Kentucky/18/2022)	1	Influenza A virus (A/Kentucky/18/2022)	influenza_virus
OQ663323	Human	2 (PB1)	H3N2	USA	N	2022-12-05	Influenza A virus (A/Kentucky/18/2022)	1	Influenza A virus (A/Kentucky/18/2022)	influenza_virus
OQ663324	Human	3 (PA)	H3N2	USA	N	2022-12-05	Influenza A virus (A/Kentucky/18/2022)	1	Influenza A virus (A/Kentucky/18/2022)	influenza_virus
OQ663326	Human	5 (NP)	H3N2	USA	N	2022-12-05	Influenza A virus (A/Kentucky/18/2022)	1	Influenza A virus (A/Kentucky/18/2022)	influenza_virus
OQ663327	Human	6 (NA)	H3N2	USA	N	2022-12-05	Influenza A virus (A/Kentucky/18/2022)	1	Influenza A virus (A/Kentucky/18/2022)	influenza_virus
OQ663347	Human	2 (PB1)	H3N2	USA	N	2022-12-11	Influenza A virus (A/Kentucky/22/2022)	1	Influenza A virus (A/Kentucky/22/2022)	influenza_virus
OQ663348	Human	3 (PA)	H3N2	USA	N	2022-12-11	Influenza A virus (A/Kentucky/22/2022)	1	Influenza A virus (A/Kentucky/22/2022)	influenza_virus
OQ663349	Human	4 (HA)	H3N2	USA	N	2022-12-11	Influenza A virus (A/Kentucky/22/2022)	1	Influenza A virus (A/Kentucky/22/2022)	influenza_virus
OQ663350	Human	5 (NP)	H3N2	USA	N	2022-12-11	Influenza A virus (A/Kentucky/22/2022)	1	Influenza A virus (A/Kentucky/22/2022)	influenza_virus
OQ663351	Human	6 (NA)	H3N2	USA	N	2022-12-11	Influenza A virus (A/Kentucky/22/2022)	1	Influenza A virus (A/Kentucky/22/2022)	influenza_virus
OQ663352	Human	7 (MP)	H3N2	USA	N	2022-12-11	Influenza A virus (A/Kentucky/22/2022)	1	Influenza A virus (A/Kentucky/22/2022)	influenza_virus
OQ663353	Human	8 (NS)	H3N2	USA	N	2022-12-11	Influenza A virus (A/Kentucky/22/2022)	1	Influenza A virus (A/Kentucky/22/2022)	influenza_virus
OQ663353	Human	8 (NS)	H3N2	USA	N	2022-12-11	Influenza A virus (A/Kentucky/22/2022)	1	Influenza A virus (A/Kentucky/22/2022)	influenza_virus
OP510515	Human	1 (PB2)	H3N2	USA	N	2022-03-23	Influenza A virus (A/Louisiana/01/2022)	1	Influenza A virus (A/Louisiana/01/2022)	influenza_virus
OP510516	Human	2 (PB1)	H3N2	USA	N	2022-03-23	Influenza A virus (A/Louisiana/01/2022)	1	Influenza A virus (A/Louisiana/01/2022)	influenza_virus
OP510518	Human	4 (HA)	H3N2	USA	N	2022-03-23	Influenza A virus (A/Louisiana/01/2022)	1	Influenza A virus (A/Louisiana/01/2022)	influenza_virus
OP510519	Human	5 (NP)	H3N2	USA	N	2022-03-23	Influenza A virus (A/Louisiana/01/2022)	1	Influenza A virus (A/Louisiana/01/2022)	influenza_virus
OP510520	Human	6 (NA)	H3N2	USA	N	2022-03-23	Influenza A virus (A/Louisiana/01/2022)	1	Influenza A virus (A/Louisiana/01/2022)	influenza_virus
OP510521	Human	7 (MP)	H3N2	USA	N	2022-03-23	Influenza A virus (A/Louisiana/01/2022)	1	Influenza A virus (A/Louisiana/01/2022)	influenza_virus
OR011014	Human	1 (PB2)	H3N2	USA	N	2023-01-31	Influenza A virus (A/Louisiana/01/2023)	1	Influenza A virus (A/Louisiana/01/2023)	influenza_virus
OR011015	Human	2 (PB1)	H3N2	USA	N	2023-01-31	Influenza A virus (A/Louisiana/01/2023)	1	Influenza A virus (A/Louisiana/01/2023)	influenza_virus
OR011016	Human	3 (PA)	H3N2	USA	N	2023-01-31	Influenza A virus (A/Louisiana/01/2023)	1	Influenza A virus (A/Louisiana/01/2023)	influenza_virus
OR011017	Human	4 (HA)	H3N2	USA	N	2023-01-31	Influenza A virus (A/Louisiana/01/2023)	1	Influenza A virus (A/Louisiana/01/2023)	influenza_virus
OR011018	Human	5 (NP)	H3N2	USA	N	2023-01-31	Influenza A virus (A/Louisiana/01/2023)	1	Influenza A virus (A/Louisiana/01/2023)	influenza_virus
OR011019	Human	6 (NA)	H3N2	USA	N	2023-01-31	Influenza A virus (A/Louisiana/01/2023)	1	Influenza A virus (A/Louisiana/01/2023)	influenza_virus
OR011020	Human	7 (MP)	H3N2	USA	N	2023-01-31	Influenza A virus (A/Louisiana/01/2023)	1	Influenza A virus (A/Louisiana/01/2023)	influenza_virus
OP510523	Human	1 (PB2)	H3N2	USA	N	2022-03-23	Influenza A virus (A/Louisiana/02/2022)	1	Influenza A virus (A/Louisiana/02/2022)	influenza_virus
OP510524	Human	2 (PB1)	H3N2	USA	N	2022-03-23	Influenza A virus (A/Louisiana/02/2022)	1	Influenza A virus (A/Louisiana/02/2022)	influenza_virus
OP510525	Human	3 (PA)	H3N2	USA	N	2022-03-23	Influenza A virus (A/Louisiana/02/2022)	1	Influenza A virus (A/Louisiana/02/2022)	influenza_virus
OP510526	Human	4 (HA)	H3N2	USA	N	2022-03-23	Influenza A virus (A/Louisiana/02/2022)	1	Influenza A virus (A/Louisiana/02/2022)	influenza_virus
OP510527	Human	5 (NP)	H3N2	USA	N	2022-03-23	Influenza A virus (A/Louisiana/02/2022)	1	Influenza A virus (A/Louisiana/02/2022)	influenza_virus
OP510531	Human	1 (PB2)	H3N2	USA	N	2022-03-23	Influenza A virus (A/Louisiana/03/2022)	1	Influenza A virus (A/Louisiana/03/2022)	influenza_virus
OP510532	Human	2 (PB1)	H3N2	USA	N	2022-03-23	Influenza A virus (A/Louisiana/03/2022)	1	Influenza A virus (A/Louisiana/03/2022)	influenza_virus
OP510533	Human	3 (PA)	H3N2	USA	N	2022-03-23	Influenza A virus (A/Louisiana/03/2022)	1	Influenza A virus (A/Louisiana/03/2022)	influenza_virus
OP510534	Human	4 (HA)	H3N2	USA	N	2022-03-23	Influenza A virus (A/Louisiana/03/2022)	1	Influenza A virus (A/Louisiana/03/2022)	influenza_virus
OP510535	Human	5 (NP)	H3N2	USA	N	2022-03-23	Influenza A virus (A/Louisiana/03/2022)	1	Influenza A virus (A/Louisiana/03/2022)	influenza_virus
OP510536	Human	6 (NA)	H3N2	USA	N	2022-03-23	Influenza A virus (A/Louisiana/03/2022)	1	Influenza A virus (A/Louisiana/03/2022)	influenza_virus
OP510539	Human	1 (PB2)	H3N2	USA	N	2022-03-23	Influenza A virus (A/Louisiana/04/2022)	1	Influenza A virus (A/Louisiana/04/2022)	influenza_virus
OP510541	Human	3 (PA)	H3N2	USA	N	2022-03-23	Influenza A virus (A/Louisiana/04/2022)	1	Influenza A virus (A/Louisiana/04/2022)	influenza_virus
OP510542	Human	4 (HA)	H3N2	USA	N	2022-03-23	Influenza A virus (A/Louisiana/04/2022)	1	Influenza A virus (A/Louisiana/04/2022)	influenza_virus
OP510543	Human	5 (NP)	H3N2	USA	N	2022-03-23	Influenza A virus (A/Louisiana/04/2022)	1	Influenza A virus (A/Louisiana/04/2022)	influenza_virus
OP510545	Human	7 (MP)	H3N2	USA	N	2022-03-23	Influenza A virus (A/Louisiana/04/2022)	1	Influenza A virus (A/Louisiana/04/2022)	influenza_virus
OP687485	Human	6 (NA)	H3N2	USA	N	2022-03-23	Influenza A virus (A/Louisiana/04/2022)	1	Influenza A virus (A/Louisiana/04/2022)	influenza_virus
ON904318	Human	1 (PB2)	H3N2	USA	N	2022-04-18	Influenza A virus (A/Louisiana/07/2022)	1	Influenza A virus (A/Louisiana/07/2022)	influenza_virus
ON904319	Human	2 (PB1)	H3N2	USA	N	2022-04-18	Influenza A virus (A/Louisiana/07/2022)	1	Influenza A virus (A/Louisiana/07/2022)	influenza_virus
ON904320	Human	3 (PA)	H3N2	USA	N	2022-04-18	Influenza A virus (A/Louisiana/07/2022)	1	Influenza A virus (A/Louisiana/07/2022)	influenza_virus
ON904321	Human	4 (HA)	H3N2	USA	N	2022-04-18	Influenza A virus (A/Louisiana/07/2022)	1	Influenza A virus (A/Louisiana/07/2022)	influenza_virus
ON904323	Human	6 (NA)	H3N2	USA	N	2022-04-18	Influenza A virus (A/Louisiana/07/2022)	1	Influenza A virus (A/Louisiana/07/2022)	influenza_virus
ON904324	Human	7 (MP)	H3N2	USA	N	2022-04-18	Influenza A virus (A/Louisiana/07/2022)	1	Influenza A virus (A/Louisiana/07/2022)	influenza_virus
ON904325	Human	8 (NS)	H3N2	USA	N	2022-04-18	Influenza A virus (A/Louisiana/07/2022)	1	Influenza A virus (A/Louisiana/07/2022)	influenza_virus
ON904325	Human	8 (NS)	H3N2	USA	N	2022-04-18	Influenza A virus (A/Louisiana/07/2022)	1	Influenza A virus (A/Louisiana/07/2022)	influenza_virus
ON904329	Human	4 (HA)	H3N2	USA	N	2022-04-18	Influenza A virus (A/Louisiana/07/2022)	1	Influenza A virus (A/Louisiana/07/2022)	influenza_virus
OP011532	Human	1 (PB2)	H3N2	USA	N	2022-04-25	Influenza A virus (A/Louisiana/09/2022)	1	Influenza A virus (A/Louisiana/09/2022)	influenza_virus
OP011533	Human	2 (PB1)	H3N2	USA	N	2022-04-25	Influenza A virus (A/Louisiana/09/2022)	1	Influenza A virus (A/Louisiana/09/2022)	influenza_virus
OP011534	Human	3 (PA)	H3N2	USA	N	2022-04-25	Influenza A virus (A/Louisiana/09/2022)	1	Influenza A virus (A/Louisiana/09/2022)	influenza_virus
OP011535	Human	4 (HA)	H3N2	USA	N	2022-04-25	Influenza A virus (A/Louisiana/09/2022)	1	Influenza A virus (A/Louisiana/09/2022)	influenza_virus
OP011538	Human	7 (MP)	H3N2	USA	N	2022-04-25	Influenza A virus (A/Louisiana/09/2022)	1	Influenza A virus (A/Louisiana/09/2022)	influenza_virus
OP011539	Human	8 (NS)	H3N2	USA	N	2022-04-25	Influenza A virus (A/Louisiana/09/2022)	1	Influenza A virus (A/Louisiana/09/2022)	influenza_virus
OP011539	Human	8 (NS)	H3N2	USA	N	2022-04-25	Influenza A virus (A/Louisiana/09/2022)	1	Influenza A virus (A/Louisiana/09/2022)	influenza_virus
OP011540	Human	1 (PB2)	H3N2	USA	N	2022-05-02	Influenza A virus (A/Louisiana/10/2022)	1	Influenza A virus (A/Louisiana/10/2022)	influenza_virus
OP011541	Human	2 (PB1)	H3N2	USA	N	2022-05-02	Influenza A virus (A/Louisiana/10/2022)	1	Influenza A virus (A/Louisiana/10/2022)	influenza_virus
OP011542	Human	3 (PA)	H3N2	USA	N	2022-05-02	Influenza A virus (A/Louisiana/10/2022)	1	Influenza A virus (A/Louisiana/10/2022)	influenza_virus
OP011543	Human	4 (HA)	H3N2	USA	N	2022-05-02	Influenza A virus (A/Louisiana/10/2022)	1	Influenza A virus (A/Louisiana/10/2022)	influenza_virus
OP011544	Human	5 (NP)	H3N2	USA	N	2022-05-02	Influenza A virus (A/Louisiana/10/2022)	1	Influenza A virus (A/Louisiana/10/2022)	influenza_virus
OP011547	Human	8 (NS)	H3N2	USA	N	2022-05-02	Influenza A virus (A/Louisiana/10/2022)	1	Influenza A virus (A/Louisiana/10/2022)	influenza_virus
OP011547	Human	8 (NS)	H3N2	USA	N	2022-05-02	Influenza A virus (A/Louisiana/10/2022)	1	Influenza A virus (A/Louisiana/10/2022)	influenza_virus
OP211714	Human	5 (NP)	H3N2	USA	N	2022-05-02	Influenza A virus (A/Louisiana/10/2022)	1	Influenza A virus (A/Louisiana/10/2022)	influenza_virus
OQ464767	Human	1 (PB2)	H3N2	USA	N	2022-11-16	Influenza A virus (A/Louisiana/14/2022)	1	Influenza A virus (A/Louisiana/14/2022)	influenza_virus
OQ464768	Human	2 (PB1)	H3N2	USA	N	2022-11-16	Influenza A virus (A/Louisiana/14/2022)	1	Influenza A virus (A/Louisiana/14/2022)	influenza_virus
OQ464769	Human	3 (PA)	H3N2	USA	N	2022-11-16	Influenza A virus (A/Louisiana/14/2022)	1	Influenza A virus (A/Louisiana/14/2022)	influenza_virus
OQ464770	Human	4 (HA)	H3N2	USA	N	2022-11-16	Influenza A virus (A/Louisiana/14/2022)	1	Influenza A virus (A/Louisiana/14/2022)	influenza_virus
OQ666013	Human	3 (PA)	H3N2	USA	N	2022-11-16	Influenza A virus (A/Louisiana/14/2022)	1	Influenza A virus (A/Louisiana/14/2022)	influenza_virus
OQ666015	Human	7 (MP)	H3N2	USA	N	2022-11-16	Influenza A virus (A/Louisiana/14/2022)	1	Influenza A virus (A/Louisiana/14/2022)	influenza_virus
OQ666018	Human	2 (PB1)	H3N2	USA	N	2022-11-16	Influenza A virus (A/Louisiana/14/2022)	1	Influenza A virus (A/Louisiana/14/2022)	influenza_virus
ON904350	Human	1 (PB2)	H3N2	USA	N	2022-04-11	Influenza A virus (A/Maine/01/2022)	1	Influenza A virus (A/Maine/01/2022)	influenza_virus
ON904351	Human	2 (PB1)	H3N2	USA	N	2022-04-11	Influenza A virus (A/Maine/01/2022)	1	Influenza A virus (A/Maine/01/2022)	influenza_virus
ON904352	Human	3 (PA)	H3N2	USA	N	2022-04-11	Influenza A virus (A/Maine/01/2022)	1	Influenza A virus (A/Maine/01/2022)	influenza_virus
ON904353	Human	4 (HA)	H3N2	USA	N	2022-04-11	Influenza A virus (A/Maine/01/2022)	1	Influenza A virus (A/Maine/01/2022)	influenza_virus
ON904354	Human	5 (NP)	H3N2	USA	N	2022-04-11	Influenza A virus (A/Maine/01/2022)	1	Influenza A virus (A/Maine/01/2022)	influenza_virus
ON904355	Human	6 (NA)	H3N2	USA	N	2022-04-11	Influenza A virus (A/Maine/01/2022)	1	Influenza A virus (A/Maine/01/2022)	influenza_virus
ON904356	Human	7 (MP)	H3N2	USA	N	2022-04-11	Influenza A virus (A/Maine/01/2022)	1	Influenza A virus (A/Maine/01/2022)	influenza_virus
ON904366	Human	1 (PB2)	H3N2	USA	N	2022-04-11	Influenza A virus (A/Maine/02/2022)	1	Influenza A virus (A/Maine/02/2022)	influenza_virus
ON904367	Human	2 (PB1)	H3N2	USA	N	2022-04-11	Influenza A virus (A/Maine/02/2022)	1	Influenza A virus (A/Maine/02/2022)	influenza_virus
ON904368	Human	3 (PA)	H3N2	USA	N	2022-04-11	Influenza A virus (A/Maine/02/2022)	1	Influenza A virus (A/Maine/02/2022)	influenza_virus
ON904369	Human	4 (HA)	H3N2	USA	N	2022-04-11	Influenza A virus (A/Maine/02/2022)	1	Influenza A virus (A/Maine/02/2022)	influenza_virus
ON904370	Human	5 (NP)	H3N2	USA	N	2022-04-11	Influenza A virus (A/Maine/02/2022)	1	Influenza A virus (A/Maine/02/2022)	influenza_virus
ON904371	Human	6 (NA)	H3N2	USA	N	2022-04-11	Influenza A virus (A/Maine/02/2022)	1	Influenza A virus (A/Maine/02/2022)	influenza_virus
ON904377	Human	5 (NP)	H3N2	USA	N	2022-04-11	Influenza A virus (A/Maine/02/2022)	1	Influenza A virus (A/Maine/02/2022)	influenza_virus
OQ463266	Human	3 (PA)	H3N2	USA	N	2022-10-27	Influenza A virus (A/Maine/07/2022)	1	Influenza A virus (A/Maine/07/2022)	influenza_virus
OQ463267	Human	4 (HA)	H3N2	USA	N	2022-10-27	Influenza A virus (A/Maine/07/2022)	1	Influenza A virus (A/Maine/07/2022)	influenza_virus
OQ463268	Human	5 (NP)	H3N2	USA	N	2022-10-27	Influenza A virus (A/Maine/07/2022)	1	Influenza A virus (A/Maine/07/2022)	influenza_virus
OQ463269	Human	6 (NA)	H3N2	USA	N	2022-10-27	Influenza A virus (A/Maine/07/2022)	1	Influenza A virus (A/Maine/07/2022)	influenza_virus
OQ463271	Human	8 (NS)	H3N2	USA	N	2022-10-27	Influenza A virus (A/Maine/07/2022)	1	Influenza A virus (A/Maine/07/2022)	influenza_virus
OQ463271	Human	8 (NS)	H3N2	USA	N	2022-10-27	Influenza A virus (A/Maine/07/2022)	1	Influenza A virus (A/Maine/07/2022)	influenza_virus
OQ669588	Human	4 (HA)	H3N2	USA	N	2022-10-27	Influenza A virus (A/Maine/07/2022)	1	Influenza A virus (A/Maine/07/2022)	influenza_virus
OQ669625	Human	1 (PB2)	H3N2	USA	N	2022-11-05	Influenza A virus (A/Maine/15/2022)	1	Influenza A virus (A/Maine/15/2022)	influenza_virus
OQ669628	Human	4 (HA)	H3N2	USA	N	2022-11-05	Influenza A virus (A/Maine/15/2022)	1	Influenza A virus (A/Maine/15/2022)	influenza_virus
OQ669629	Human	5 (NP)	H3N2	USA	N	2022-11-05	Influenza A virus (A/Maine/15/2022)	1	Influenza A virus (A/Maine/15/2022)	influenza_virus
OQ669630	Human	6 (NA)	H3N2	USA	N	2022-11-05	Influenza A virus (A/Maine/15/2022)	1	Influenza A virus (A/Maine/15/2022)	influenza_virus
OQ669632	Human	8 (NS)	H3N2	USA	N	2022-11-05	Influenza A virus (A/Maine/15/2022)	1	Influenza A virus (A/Maine/15/2022)	influenza_virus
OQ669632	Human	8 (NS)	H3N2	USA	N	2022-11-05	Influenza A virus (A/Maine/15/2022)	1	Influenza A virus (A/Maine/15/2022)	influenza_virus
OQ461090	Human	1 (PB2)	H3N2	USA	N	2022-11-17	Influenza A virus (A/Maine/24/2022)	1	Influenza A virus (A/Maine/24/2022)	influenza_virus
OQ461091	Human	2 (PB1)	H3N2	USA	N	2022-11-17	Influenza A virus (A/Maine/24/2022)	1	Influenza A virus (A/Maine/24/2022)	influenza_virus
OQ461092	Human	3 (PA)	H3N2	USA	N	2022-11-17	Influenza A virus (A/Maine/24/2022)	1	Influenza A virus (A/Maine/24/2022)	influenza_virus
OQ461093	Human	4 (HA)	H3N2	USA	N	2022-11-17	Influenza A virus (A/Maine/24/2022)	1	Influenza A virus (A/Maine/24/2022)	influenza_virus
OQ461094	Human	5 (NP)	H3N2	USA	N	2022-11-17	Influenza A virus (A/Maine/24/2022)	1	Influenza A virus (A/Maine/24/2022)	influenza_virus
OQ464807	Human	1 (PB2)	H3N2	USA	N	2022-11-21	Influenza A virus (A/Maine/27/2022)	1	Influenza A virus (A/Maine/27/2022)	influenza_virus
OQ464808	Human	2 (PB1)	H3N2	USA	N	2022-11-21	Influenza A virus (A/Maine/27/2022)	1	Influenza A virus (A/Maine/27/2022)	influenza_virus
OQ464809	Human	3 (PA)	H3N2	USA	N	2022-11-21	Influenza A virus (A/Maine/27/2022)	1	Influenza A virus (A/Maine/27/2022)	influenza_virus
OQ464810	Human	4 (HA)	H3N2	USA	N	2022-11-21	Influenza A virus (A/Maine/27/2022)	1	Influenza A virus (A/Maine/27/2022)	influenza_virus
OQ464811	Human	5 (NP)	H3N2	USA	N	2022-11-21	Influenza A virus (A/Maine/27/2022)	1	Influenza A virus (A/Maine/27/2022)	influenza_virus
OQ464812	Human	6 (NA)	H3N2	USA	N	2022-11-21	Influenza A virus (A/Maine/27/2022)	1	Influenza A virus (A/Maine/27/2022)	influenza_virus
OQ464813	Human	7 (MP)	H3N2	USA	N	2022-11-21	Influenza A virus (A/Maine/27/2022)	1	Influenza A virus (A/Maine/27/2022)	influenza_virus
OQ464814	Human	8 (NS)	H3N2	USA	N	2022-11-21	Influenza A virus (A/Maine/27/2022)	1	Influenza A virus (A/Maine/27/2022)	influenza_virus
OQ464814	Human	8 (NS)	H3N2	USA	N	2022-11-21	Influenza A virus (A/Maine/27/2022)	1	Influenza A virus (A/Maine/27/2022)	influenza_virus
OQ461106	Human	1 (PB2)	H3N2	USA	N	2022-11-22	Influenza A virus (A/Maine/28/2022)	1	Influenza A virus (A/Maine/28/2022)	influenza_virus
OQ461107	Human	2 (PB1)	H3N2	USA	N	2022-11-22	Influenza A virus (A/Maine/28/2022)	1	Influenza A virus (A/Maine/28/2022)	influenza_virus
OQ461108	Human	3 (PA)	H3N2	USA	N	2022-11-22	Influenza A virus (A/Maine/28/2022)	1	Influenza A virus (A/Maine/28/2022)	influenza_virus
OQ461109	Human	4 (HA)	H3N2	USA	N	2022-11-22	Influenza A virus (A/Maine/28/2022)	1	Influenza A virus (A/Maine/28/2022)	influenza_virus
OQ461110	Human	5 (NP)	H3N2	USA	N	2022-11-22	Influenza A virus (A/Maine/28/2022)	1	Influenza A virus (A/Maine/28/2022)	influenza_virus
OQ461110	Human	5 (NP)	H3N2	USA	N	2022-11-22	Influenza A virus (A/Maine/28/2022)	1	Influenza A virus (A/Maine/28/2022)	influenza_virus
OQ461110	Human	5 (NP)	H3N2	USA	N	2022-11-22	Influenza A virus (A/Maine/28/2022)	1	Influenza A virus (A/Maine/28/2022)	influenza_virus
OQ461111	Human	6 (NA)	H3N2	USA	N	2022-11-22	Influenza A virus (A/Maine/28/2022)	1	Influenza A virus (A/Maine/28/2022)	influenza_virus
OQ461112	Human	7 (MP)	H3N2	USA	N	2022-11-22	Influenza A virus (A/Maine/28/2022)	1	Influenza A virus (A/Maine/28/2022)	influenza_virus
OQ464823	Human	1 (PB2)	H3N2	USA	N	2022-11-22	Influenza A virus (A/Maine/29/2022)	1	Influenza A virus (A/Maine/29/2022)	influenza_virus
OQ464824	Human	2 (PB1)	H3N2	USA	N	2022-11-22	Influenza A virus (A/Maine/29/2022)	1	Influenza A virus (A/Maine/29/2022)	influenza_virus
OQ464826	Human	4 (HA)	H3N2	USA	N	2022-11-22	Influenza A virus (A/Maine/29/2022)	1	Influenza A virus (A/Maine/29/2022)	influenza_virus
OQ464827	Human	5 (NP)	H3N2	USA	N	2022-11-22	Influenza A virus (A/Maine/29/2022)	1	Influenza A virus (A/Maine/29/2022)	influenza_virus
OQ464828	Human	6 (NA)	H3N2	USA	N	2022-11-22	Influenza A virus (A/Maine/29/2022)	1	Influenza A virus (A/Maine/29/2022)	influenza_virus
OQ464829	Human	7 (MP)	H3N2	USA	N	2022-11-22	Influenza A virus (A/Maine/29/2022)	1	Influenza A virus (A/Maine/29/2022)	influenza_virus
OQ663378	Human	1 (PB2)	H3N2	USA	N	2022-12-04	Influenza A virus (A/Maine/36/2022)	1	Influenza A virus (A/Maine/36/2022)	influenza_virus
OQ663379	Human	2 (PB1)	H3N2	USA	N	2022-12-04	Influenza A virus (A/Maine/36/2022)	1	Influenza A virus (A/Maine/36/2022)	influenza_virus
OQ663380	Human	3 (PA)	H3N2	USA	N	2022-12-04	Influenza A virus (A/Maine/36/2022)	1	Influenza A virus (A/Maine/36/2022)	influenza_virus
OQ663381	Human	4 (HA)	H3N2	USA	N	2022-12-04	Influenza A virus (A/Maine/36/2022)	1	Influenza A virus (A/Maine/36/2022)	influenza_virus
OQ663382	Human	5 (NP)	H3N2	USA	N	2022-12-04	Influenza A virus (A/Maine/36/2022)	1	Influenza A virus (A/Maine/36/2022)	influenza_virus
OQ663394	Human	1 (PB2)	H3N2	USA	N	2022-12-06	Influenza A virus (A/Maine/40/2022)	1	Influenza A virus (A/Maine/40/2022)	influenza_virus
OQ663395	Human	2 (PB1)	H3N2	USA	N	2022-12-06	Influenza A virus (A/Maine/40/2022)	1	Influenza A virus (A/Maine/40/2022)	influenza_virus
OQ663396	Human	3 (PA)	H3N2	USA	N	2022-12-06	Influenza A virus (A/Maine/40/2022)	1	Influenza A virus (A/Maine/40/2022)	influenza_virus
OQ663397	Human	4 (HA)	H3N2	USA	N	2022-12-06	Influenza A virus (A/Maine/40/2022)	1	Influenza A virus (A/Maine/40/2022)	influenza_virus
OQ663398	Human	5 (NP)	H3N2	USA	N	2022-12-06	Influenza A virus (A/Maine/40/2022)	1	Influenza A virus (A/Maine/40/2022)	influenza_virus
OQ663399	Human	6 (NA)	H3N2	USA	N	2022-12-06	Influenza A virus (A/Maine/40/2022)	1	Influenza A virus (A/Maine/40/2022)	influenza_virus
OQ663400	Human	7 (MP)	H3N2	USA	N	2022-12-06	Influenza A virus (A/Maine/40/2022)	1	Influenza A virus (A/Maine/40/2022)	influenza_virus
OQ663402	Human	1 (PB2)	H3N2	USA	N	2022-12-07	Influenza A virus (A/Maine/41/2022)	1	Influenza A virus (A/Maine/41/2022)	influenza_virus
OQ663403	Human	2 (PB1)	H3N2	USA	N	2022-12-07	Influenza A virus (A/Maine/41/2022)	1	Influenza A virus (A/Maine/41/2022)	influenza_virus
OQ663403	Human	2 (PB1)	H3N2	USA	N	2022-12-07	Influenza A virus (A/Maine/41/2022)	1	Influenza A virus (A/Maine/41/2022)	influenza_virus
OQ663405	Human	4 (HA)	H3N2	USA	N	2022-12-07	Influenza A virus (A/Maine/41/2022)	1	Influenza A virus (A/Maine/41/2022)	influenza_virus
OQ663406	Human	5 (NP)	H3N2	USA	N	2022-12-07	Influenza A virus (A/Maine/41/2022)	1	Influenza A virus (A/Maine/41/2022)	influenza_virus
OQ663408	Human	7 (MP)	H3N2	USA	N	2022-12-07	Influenza A virus (A/Maine/41/2022)	1	Influenza A virus (A/Maine/41/2022)	influenza_virus
OQ666069	Human	1 (PB2)	H3N2	USA	N	2022-12-21	Influenza A virus (A/Maine/49/2022)	1	Influenza A virus (A/Maine/49/2022)	influenza_virus
OQ666070	Human	2 (PB1)	H3N2	USA	N	2022-12-21	Influenza A virus (A/Maine/49/2022)	1	Influenza A virus (A/Maine/49/2022)	influenza_virus
OQ666071	Human	3 (PA)	H3N2	USA	N	2022-12-21	Influenza A virus (A/Maine/49/2022)	1	Influenza A virus (A/Maine/49/2022)	influenza_virus
OQ666072	Human	4 (HA)	H3N2	USA	N	2022-12-21	Influenza A virus (A/Maine/49/2022)	1	Influenza A virus (A/Maine/49/2022)	influenza_virus
OQ666076	Human	8 (NS)	H3N2	USA	N	2022-12-21	Influenza A virus (A/Maine/49/2022)	1	Influenza A virus (A/Maine/49/2022)	influenza_virus
OQ666076	Human	8 (NS)	H3N2	USA	N	2022-12-21	Influenza A virus (A/Maine/49/2022)	1	Influenza A virus (A/Maine/49/2022)	influenza_virus
OP806471	Avian	6 (NA)	H3N8	Canada	N	2022-08-20	Influenza A virus (A/Mallard/Alberta/103/2022)	0	Influenza A virus (A/Mallard/Alberta/103/2022)	influenza_virus
OP806472	Avian	4 (HA)	H3N8	Canada	N	2022-08-20	Influenza A virus (A/Mallard/Alberta/103/2022)	0	Influenza A virus (A/Mallard/Alberta/103/2022)	influenza_virus
OP806473	Avian	7 (MP)	H3N8	Canada	N	2022-08-20	Influenza A virus (A/Mallard/Alberta/103/2022)	0	Influenza A virus (A/Mallard/Alberta/103/2022)	influenza_virus
OP806473	Avian	7 (MP)	H3N8	Canada	N	2022-08-20	Influenza A virus (A/Mallard/Alberta/103/2022)	0	Influenza A virus (A/Mallard/Alberta/103/2022)	influenza_virus
OP806474	Avian	5 (NP)	H3N8	Canada	N	2022-08-20	Influenza A virus (A/Mallard/Alberta/103/2022)	0	Influenza A virus (A/Mallard/Alberta/103/2022)	influenza_virus
OP806475	Avian	3 (PA)	H3N8	Canada	N	2022-08-20	Influenza A virus (A/Mallard/Alberta/103/2022)	0	Influenza A virus (A/Mallard/Alberta/103/2022)	influenza_virus
OP806476	Avian	2 (PB1)	H3N8	Canada	N	2022-08-20	Influenza A virus (A/Mallard/Alberta/103/2022)	0	Influenza A virus (A/Mallard/Alberta/103/2022)	influenza_virus
OP806477	Avian	1 (PB2)	H3N8	Canada	N	2022-08-20	Influenza A virus (A/Mallard/Alberta/103/2022)	0	Influenza A virus (A/Mallard/Alberta/103/2022)	influenza_virus
OQ413791	Avian	8 (NS)	H3N8	Canada	N	2022-08-20	Influenza A virus (A/Mallard/Alberta/103/2022)	0	Influenza A virus (A/Mallard/Alberta/103/2022)	influenza_virus
OP806486	Avian	8 (NS)	H3N8	Canada	N	2022-08-21	Influenza A virus (A/Mallard/Alberta/166/2022)	0	Influenza A virus (A/Mallard/Alberta/166/2022)	influenza_virus
OP806486	Avian	8 (NS)	H3N8	Canada	N	2022-08-21	Influenza A virus (A/Mallard/Alberta/166/2022)	0	Influenza A virus (A/Mallard/Alberta/166/2022)	influenza_virus
OP806486	Avian	8 (NS)	H3N8	Canada	N	2022-08-21	Influenza A virus (A/Mallard/Alberta/166/2022)	0	Influenza A virus (A/Mallard/Alberta/166/2022)	influenza_virus
OP806487	Avian	6 (NA)	H3N8	Canada	N	2022-08-21	Influenza A virus (A/Mallard/Alberta/166/2022)	0	Influenza A virus (A/Mallard/Alberta/166/2022)	influenza_virus
OP806488	Avian	4 (HA)	H3N8	Canada	N	2022-08-21	Influenza A virus (A/Mallard/Alberta/166/2022)	0	Influenza A virus (A/Mallard/Alberta/166/2022)	influenza_virus
OP806489	Avian	7 (MP)	H3N8	Canada	N	2022-08-21	Influenza A virus (A/Mallard/Alberta/166/2022)	0	Influenza A virus (A/Mallard/Alberta/166/2022)	influenza_virus
OP806489	Avian	7 (MP)	H3N8	Canada	N	2022-08-21	Influenza A virus (A/Mallard/Alberta/166/2022)	0	Influenza A virus (A/Mallard/Alberta/166/2022)	influenza_virus
OP806490	Avian	5 (NP)	H3N8	Canada	N	2022-08-21	Influenza A virus (A/Mallard/Alberta/166/2022)	0	Influenza A virus (A/Mallard/Alberta/166/2022)	influenza_virus
OP806491	Avian	3 (PA)	H3N8	Canada	N	2022-08-21	Influenza A virus (A/Mallard/Alberta/166/2022)	0	Influenza A virus (A/Mallard/Alberta/166/2022)	influenza_virus
OP806492	Avian	2 (PB1)	H3N8	Canada	N	2022-08-21	Influenza A virus (A/Mallard/Alberta/166/2022)	0	Influenza A virus (A/Mallard/Alberta/166/2022)	influenza_virus
OP806493	Avian	1 (PB2)	H3N8	Canada	N	2022-08-21	Influenza A virus (A/Mallard/Alberta/166/2022)	0	Influenza A virus (A/Mallard/Alberta/166/2022)	influenza_virus
OP806420	Avian	6 (NA)	H3N8	Canada	N	2022-08-22	Influenza A virus (A/Mallard/Alberta/309/2022)	0	Influenza A virus (A/Mallard/Alberta/309/2022)	influenza_virus
OP806421	Avian	4 (HA)	H3N8	Canada	N	2022-08-22	Influenza A virus (A/Mallard/Alberta/309/2022)	0	Influenza A virus (A/Mallard/Alberta/309/2022)	influenza_virus
OP806423	Avian	5 (NP)	H3N8	Canada	N	2022-08-22	Influenza A virus (A/Mallard/Alberta/309/2022)	0	Influenza A virus (A/Mallard/Alberta/309/2022)	influenza_virus
OP806424	Avian	3 (PA)	H3N8	Canada	N	2022-08-22	Influenza A virus (A/Mallard/Alberta/309/2022)	0	Influenza A virus (A/Mallard/Alberta/309/2022)	influenza_virus
OP806425	Avian	2 (PB1)	H3N8	Canada	N	2022-08-22	Influenza A virus (A/Mallard/Alberta/309/2022)	0	Influenza A virus (A/Mallard/Alberta/309/2022)	influenza_virus
OP806425	Avian	2 (PB1)	H3N8	Canada	N	2022-08-22	Influenza A virus (A/Mallard/Alberta/309/2022)	0	Influenza A virus (A/Mallard/Alberta/309/2022)	influenza_virus
OP806425	Avian	2 (PB1)	H3N8	Canada	N	2022-08-22	Influenza A virus (A/Mallard/Alberta/309/2022)	0	Influenza A virus (A/Mallard/Alberta/309/2022)	influenza_virus
OP806425	Avian	2 (PB1)	H3N8	Canada	N	2022-08-22	Influenza A virus (A/Mallard/Alberta/309/2022)	0	Influenza A virus (A/Mallard/Alberta/309/2022)	influenza_virus
OP806425	Avian	2 (PB1)	H3N8	Canada	N	2022-08-22	Influenza A virus (A/Mallard/Alberta/309/2022)	0	Influenza A virus (A/Mallard/Alberta/309/2022)	influenza_virus
OP806426	Avian	1 (PB2)	H3N8	Canada	N	2022-08-22	Influenza A virus (A/Mallard/Alberta/309/2022)	0	Influenza A virus (A/Mallard/Alberta/309/2022)	influenza_virus
OP806434	Avian	8 (NS)	H3N8	Canada	N	2022-08-22	Influenza A virus (A/Mallard/Alberta/357/2022)	0	Influenza A virus (A/Mallard/Alberta/357/2022)	influenza_virus
OP806435	Avian	6 (NA)	H3N8	Canada	N	2022-08-22	Influenza A virus (A/Mallard/Alberta/357/2022)	0	Influenza A virus (A/Mallard/Alberta/357/2022)	influenza_virus
OP806436	Avian	7 (MP)	H3N8	Canada	N	2022-08-22	Influenza A virus (A/Mallard/Alberta/357/2022)	0	Influenza A virus (A/Mallard/Alberta/357/2022)	influenza_virus
OP806437	Avian	5 (NP)	H3N8	Canada	N	2022-08-22	Influenza A virus (A/Mallard/Alberta/357/2022)	0	Influenza A virus (A/Mallard/Alberta/357/2022)	influenza_virus
OP806438	Avian	3 (PA)	H3N8	Canada	N	2022-08-22	Influenza A virus (A/Mallard/Alberta/357/2022)	0	Influenza A virus (A/Mallard/Alberta/357/2022)	influenza_virus
OP806439	Avian	2 (PB1)	H3N8	Canada	N	2022-08-22	Influenza A virus (A/Mallard/Alberta/357/2022)	0	Influenza A virus (A/Mallard/Alberta/357/2022)	influenza_virus
OP806440	Avian	1 (PB2)	H3N8	Canada	N	2022-08-22	Influenza A virus (A/Mallard/Alberta/357/2022)	0	Influenza A virus (A/Mallard/Alberta/357/2022)	influenza_virus
OP806397	Avian	8 (NS)	H3N8	Canada	N	2022-08-22	Influenza A virus (A/Mallard/Alberta/359/2022)	0	Influenza A virus (A/Mallard/Alberta/359/2022)	influenza_virus
OP806398	Avian	6 (NA)	H3N8	Canada	N	2022-08-22	Influenza A virus (A/Mallard/Alberta/359/2022)	0	Influenza A virus (A/Mallard/Alberta/359/2022)	influenza_virus
OP806399	Avian	7 (MP)	H3N8	Canada	N	2022-08-22	Influenza A virus (A/Mallard/Alberta/359/2022)	0	Influenza A virus (A/Mallard/Alberta/359/2022)	influenza_virus
OP806399	Avian	7 (MP)	H3N8	Canada	N	2022-08-22	Influenza A virus (A/Mallard/Alberta/359/2022)	0	Influenza A virus (A/Mallard/Alberta/359/2022)	influenza_virus
OP806400	Avian	5 (NP)	H3N8	Canada	N	2022-08-22	Influenza A virus (A/Mallard/Alberta/359/2022)	0	Influenza A virus (A/Mallard/Alberta/359/2022)	influenza_virus
OP806401	Avian	3 (PA)	H3N8	Canada	N	2022-08-22	Influenza A virus (A/Mallard/Alberta/359/2022)	0	Influenza A virus (A/Mallard/Alberta/359/2022)	influenza_virus
OP806402	Avian	2 (PB1)	H3N8	Canada	N	2022-08-22	Influenza A virus (A/Mallard/Alberta/359/2022)	0	Influenza A virus (A/Mallard/Alberta/359/2022)	influenza_virus
OP806402	Avian	2 (PB1)	H3N8	Canada	N	2022-08-22	Influenza A virus (A/Mallard/Alberta/359/2022)	0	Influenza A virus (A/Mallard/Alberta/359/2022)	influenza_virus
OP806403	Avian	1 (PB2)	H3N8	Canada	N	2022-08-22	Influenza A virus (A/Mallard/Alberta/359/2022)	0	Influenza A virus (A/Mallard/Alberta/359/2022)	influenza_virus
OQ362170	Avian	6 (NA)	H3N8	Canada	N	2022-08-20	Influenza A virus (A/Mallard/Alberta/56/2022)	0	Influenza A virus (A/Mallard/Alberta/56/2022)	influenza_virus
OQ362171	Avian	4 (HA)	H3N8	Canada	N	2022-08-20	Influenza A virus (A/Mallard/Alberta/56/2022)	0	Influenza A virus (A/Mallard/Alberta/56/2022)	influenza_virus
OQ362172	Avian	7 (MP)	H3N8	Canada	N	2022-08-20	Influenza A virus (A/Mallard/Alberta/56/2022)	0	Influenza A virus (A/Mallard/Alberta/56/2022)	influenza_virus
OQ362172	Avian	7 (MP)	H3N8	Canada	N	2022-08-20	Influenza A virus (A/Mallard/Alberta/56/2022)	0	Influenza A virus (A/Mallard/Alberta/56/2022)	influenza_virus
OQ362173	Avian	5 (NP)	H3N8	Canada	N	2022-08-20	Influenza A virus (A/Mallard/Alberta/56/2022)	0	Influenza A virus (A/Mallard/Alberta/56/2022)	influenza_virus
OQ362174	Avian	3 (PA)	H3N8	Canada	N	2022-08-20	Influenza A virus (A/Mallard/Alberta/56/2022)	0	Influenza A virus (A/Mallard/Alberta/56/2022)	influenza_virus
OQ362175	Avian	2 (PB1)	H3N8	Canada	N	2022-08-20	Influenza A virus (A/Mallard/Alberta/56/2022)	0	Influenza A virus (A/Mallard/Alberta/56/2022)	influenza_virus
OQ362175	Avian	2 (PB1)	H3N8	Canada	N	2022-08-20	Influenza A virus (A/Mallard/Alberta/56/2022)	0	Influenza A virus (A/Mallard/Alberta/56/2022)	influenza_virus
OQ362176	Avian	1 (PB2)	H3N8	Canada	N	2022-08-20	Influenza A virus (A/Mallard/Alberta/56/2022)	0	Influenza A virus (A/Mallard/Alberta/56/2022)	influenza_virus
OQ421185	Avian	8 (NS)	H3N8	Canada	N	2022-08-20	Influenza A virus (A/Mallard/Alberta/56/2022)	0	Influenza A virus (A/Mallard/Alberta/56/2022)	influenza_virus
OQ461130	Human	1 (PB2)	H3N2	USA	N	2022-10-13	Influenza A virus (A/Maryland/02/2022)	1	Influenza A virus (A/Maryland/02/2022)	influenza_virus
OQ461132	Human	3 (PA)	H3N2	USA	N	2022-10-13	Influenza A virus (A/Maryland/02/2022)	1	Influenza A virus (A/Maryland/02/2022)	influenza_virus
OQ461133	Human	4 (HA)	H3N2	USA	N	2022-10-13	Influenza A virus (A/Maryland/02/2022)	1	Influenza A virus (A/Maryland/02/2022)	influenza_virus
OQ461134	Human	5 (NP)	H3N2	USA	N	2022-10-13	Influenza A virus (A/Maryland/02/2022)	1	Influenza A virus (A/Maryland/02/2022)	influenza_virus
OQ461135	Human	6 (NA)	H3N2	USA	N	2022-10-13	Influenza A virus (A/Maryland/02/2022)	1	Influenza A virus (A/Maryland/02/2022)	influenza_virus
OR011030	Human	1 (PB2)	H3N2	USA	N	2023-01-01	Influenza A virus (A/Maryland/02/2023)	1	Influenza A virus (A/Maryland/02/2023)	influenza_virus
OR011031	Human	2 (PB1)	H3N2	USA	N	2023-01-01	Influenza A virus (A/Maryland/02/2023)	1	Influenza A virus (A/Maryland/02/2023)	influenza_virus
OR011033	Human	4 (HA)	H3N2	USA	N	2023-01-01	Influenza A virus (A/Maryland/02/2023)	1	Influenza A virus (A/Maryland/02/2023)	influenza_virus
OR011034	Human	5 (NP)	H3N2	USA	N	2023-01-01	Influenza A virus (A/Maryland/02/2023)	1	Influenza A virus (A/Maryland/02/2023)	influenza_virus
OR011035	Human	6 (NA)	H3N2	USA	N	2023-01-01	Influenza A virus (A/Maryland/02/2023)	1	Influenza A virus (A/Maryland/02/2023)	influenza_virus
OR011040	Human	3 (PA)	H3N2	USA	N	2023-01-01	Influenza A virus (A/Maryland/02/2023)	1	Influenza A virus (A/Maryland/02/2023)	influenza_virus
OR011046	Human	1 (PB2)	H3N2	USA	N	2023-01-04	Influenza A virus (A/Maryland/03/2023)	1	Influenza A virus (A/Maryland/03/2023)	influenza_virus
OR011047	Human	2 (PB1)	H3N2	USA	N	2023-01-04	Influenza A virus (A/Maryland/03/2023)	1	Influenza A virus (A/Maryland/03/2023)	influenza_virus
OR011048	Human	3 (PA)	H3N2	USA	N	2023-01-04	Influenza A virus (A/Maryland/03/2023)	1	Influenza A virus (A/Maryland/03/2023)	influenza_virus
OR011049	Human	4 (HA)	H3N2	USA	N	2023-01-04	Influenza A virus (A/Maryland/03/2023)	1	Influenza A virus (A/Maryland/03/2023)	influenza_virus
OR011050	Human	5 (NP)	H3N2	USA	N	2023-01-04	Influenza A virus (A/Maryland/03/2023)	1	Influenza A virus (A/Maryland/03/2023)	influenza_virus
OR011052	Human	7 (MP)	H3N2	USA	N	2023-01-04	Influenza A virus (A/Maryland/03/2023)	1	Influenza A virus (A/Maryland/03/2023)	influenza_virus
OR011054	Human	1 (PB2)	H3N2	USA	N	2023-01-09	Influenza A virus (A/Maryland/06/2023)	1	Influenza A virus (A/Maryland/06/2023)	influenza_virus
OR011055	Human	2 (PB1)	H3N2	USA	N	2023-01-09	Influenza A virus (A/Maryland/06/2023)	1	Influenza A virus (A/Maryland/06/2023)	influenza_virus
OR011056	Human	3 (PA)	H3N2	USA	N	2023-01-09	Influenza A virus (A/Maryland/06/2023)	1	Influenza A virus (A/Maryland/06/2023)	influenza_virus
OR011057	Human	4 (HA)	H3N2	USA	N	2023-01-09	Influenza A virus (A/Maryland/06/2023)	1	Influenza A virus (A/Maryland/06/2023)	influenza_virus
OR011058	Human	5 (NP)	H3N2	USA	N	2023-01-09	Influenza A virus (A/Maryland/06/2023)	1	Influenza A virus (A/Maryland/06/2023)	influenza_virus
OR011059	Human	6 (NA)	H3N2	USA	N	2023-01-09	Influenza A virus (A/Maryland/06/2023)	1	Influenza A virus (A/Maryland/06/2023)	influenza_virus
OR011061	Human	8 (NS)	H3N2	USA	N	2023-01-09	Influenza A virus (A/Maryland/06/2023)	1	Influenza A virus (A/Maryland/06/2023)	influenza_virus
OR011061	Human	8 (NS)	H3N2	USA	N	2023-01-09	Influenza A virus (A/Maryland/06/2023)	1	Influenza A virus (A/Maryland/06/2023)	influenza_virus
OR011078	Human	1 (PB2)	H3N2	USA	N	2023-01-11	Influenza A virus (A/Maryland/08/2023)	1	Influenza A virus (A/Maryland/08/2023)	influenza_virus
OR011079	Human	2 (PB1)	H3N2	USA	N	2023-01-11	Influenza A virus (A/Maryland/08/2023)	1	Influenza A virus (A/Maryland/08/2023)	influenza_virus
OR011080	Human	3 (PA)	H3N2	USA	N	2023-01-11	Influenza A virus (A/Maryland/08/2023)	1	Influenza A virus (A/Maryland/08/2023)	influenza_virus
OR011082	Human	5 (NP)	H3N2	USA	N	2023-01-11	Influenza A virus (A/Maryland/08/2023)	1	Influenza A virus (A/Maryland/08/2023)	influenza_virus
OR011083	Human	6 (NA)	H3N2	USA	N	2023-01-11	Influenza A virus (A/Maryland/08/2023)	1	Influenza A virus (A/Maryland/08/2023)	influenza_virus
OQ461154	Human	1 (PB2)	H3N2	USA	N	2022-11-12	Influenza A virus (A/Maryland/09/2022)	1	Influenza A virus (A/Maryland/09/2022)	influenza_virus
OQ461155	Human	2 (PB1)	H3N2	USA	N	2022-11-12	Influenza A virus (A/Maryland/09/2022)	1	Influenza A virus (A/Maryland/09/2022)	influenza_virus
OQ461156	Human	3 (PA)	H3N2	USA	N	2022-11-12	Influenza A virus (A/Maryland/09/2022)	1	Influenza A virus (A/Maryland/09/2022)	influenza_virus
OQ461158	Human	5 (NP)	H3N2	USA	N	2022-11-12	Influenza A virus (A/Maryland/09/2022)	1	Influenza A virus (A/Maryland/09/2022)	influenza_virus
OQ461159	Human	6 (NA)	H3N2	USA	N	2022-11-12	Influenza A virus (A/Maryland/09/2022)	1	Influenza A virus (A/Maryland/09/2022)	influenza_virus
OR011087	Human	2 (PB1)	H3N2	USA	N	2023-01-21	Influenza A virus (A/Maryland/11/2023)	1	Influenza A virus (A/Maryland/11/2023)	influenza_virus
OR011088	Human	3 (PA)	H3N2	USA	N	2023-01-21	Influenza A virus (A/Maryland/11/2023)	1	Influenza A virus (A/Maryland/11/2023)	influenza_virus
OR011089	Human	4 (HA)	H3N2	USA	N	2023-01-21	Influenza A virus (A/Maryland/11/2023)	1	Influenza A virus (A/Maryland/11/2023)	influenza_virus
OR011091	Human	6 (NA)	H3N2	USA	N	2023-01-21	Influenza A virus (A/Maryland/11/2023)	1	Influenza A virus (A/Maryland/11/2023)	influenza_virus
OR011092	Human	7 (MP)	H3N2	USA	N	2023-01-21	Influenza A virus (A/Maryland/11/2023)	1	Influenza A virus (A/Maryland/11/2023)	influenza_virus
OP097086	Human	6 (NA)	H3N2	USA	N	2022-03-21	Influenza A virus (A/Maryland/12769/2022)	1	Influenza A virus (A/Maryland/12769/2022)	influenza_virus
OP097087	Human	5 (NP)	H3N2	USA	N	2022-03-21	Influenza A virus (A/Maryland/12769/2022)	1	Influenza A virus (A/Maryland/12769/2022)	influenza_virus
OP097088	Human	8 (NS)	H3N2	USA	N	2022-03-21	Influenza A virus (A/Maryland/12769/2022)	1	Influenza A virus (A/Maryland/12769/2022)	influenza_virus
OP097090	Human	2 (PB1)	H3N2	USA	N	2022-03-21	Influenza A virus (A/Maryland/12769/2022)	1	Influenza A virus (A/Maryland/12769/2022)	influenza_virus
OP097091	Human	1 (PB2)	H3N2	USA	N	2022-03-21	Influenza A virus (A/Maryland/12769/2022)	1	Influenza A virus (A/Maryland/12769/2022)	influenza_virus
OP097100	Human	4 (HA)	H3N2	USA	N	2022-03-23	Influenza A virus (A/Maryland/12773/2022)	1	Influenza A virus (A/Maryland/12773/2022)	influenza_virus
OP097101	Human	7 (MP)	H3N2	USA	N	2022-03-23	Influenza A virus (A/Maryland/12773/2022)	1	Influenza A virus (A/Maryland/12773/2022)	influenza_virus
OP097102	Human	6 (NA)	H3N2	USA	N	2022-03-23	Influenza A virus (A/Maryland/12773/2022)	1	Influenza A virus (A/Maryland/12773/2022)	influenza_virus
OP097103	Human	5 (NP)	H3N2	USA	N	2022-03-23	Influenza A virus (A/Maryland/12773/2022)	1	Influenza A virus (A/Maryland/12773/2022)	influenza_virus
OP097105	Human	3 (PA)	H3N2	USA	N	2022-03-23	Influenza A virus (A/Maryland/12773/2022)	1	Influenza A virus (A/Maryland/12773/2022)	influenza_virus
OP097106	Human	2 (PB1)	H3N2	USA	N	2022-03-23	Influenza A virus (A/Maryland/12773/2022)	1	Influenza A virus (A/Maryland/12773/2022)	influenza_virus
OP097107	Human	1 (PB2)	H3N2	USA	N	2022-03-23	Influenza A virus (A/Maryland/12773/2022)	1	Influenza A virus (A/Maryland/12773/2022)	influenza_virus
OP096466	Human	4 (HA)	H3N2	USA	N	2022-03-22	Influenza A virus (A/Maryland/12774/2022)	1	Influenza A virus (A/Maryland/12774/2022)	influenza_virus
OP096545	Human	7 (MP)	H3N2	USA	N	2022-03-22	Influenza A virus (A/Maryland/12774/2022)	1	Influenza A virus (A/Maryland/12774/2022)	influenza_virus
OP096623	Human	6 (NA)	H3N2	USA	N	2022-03-22	Influenza A virus (A/Maryland/12774/2022)	1	Influenza A virus (A/Maryland/12774/2022)	influenza_virus
OP096693	Human	5 (NP)	H3N2	USA	N	2022-03-22	Influenza A virus (A/Maryland/12774/2022)	1	Influenza A virus (A/Maryland/12774/2022)	influenza_virus
OP096837	Human	3 (PA)	H3N2	USA	N	2022-03-22	Influenza A virus (A/Maryland/12774/2022)	1	Influenza A virus (A/Maryland/12774/2022)	influenza_virus
OP096943	Human	1 (PB2)	H3N2	USA	N	2022-03-22	Influenza A virus (A/Maryland/12774/2022)	1	Influenza A virus (A/Maryland/12774/2022)	influenza_virus
OP096467	Human	4 (HA)	H3N2	USA	N	2022-03-30	Influenza A virus (A/Maryland/12775/2022)	1	Influenza A virus (A/Maryland/12775/2022)	influenza_virus
OP096624	Human	6 (NA)	H3N2	USA	N	2022-03-30	Influenza A virus (A/Maryland/12775/2022)	1	Influenza A virus (A/Maryland/12775/2022)	influenza_virus
OP096762	Human	8 (NS)	H3N2	USA	N	2022-03-30	Influenza A virus (A/Maryland/12775/2022)	1	Influenza A virus (A/Maryland/12775/2022)	influenza_virus
OP096838	Human	3 (PA)	H3N2	USA	N	2022-03-30	Influenza A virus (A/Maryland/12775/2022)	1	Influenza A virus (A/Maryland/12775/2022)	influenza_virus
OP096944	Human	1 (PB2)	H3N2	USA	N	2022-03-30	Influenza A virus (A/Maryland/12775/2022)	1	Influenza A virus (A/Maryland/12775/2022)	influenza_virus
OP098541	Human	4 (HA)	H3N2	USA	N	2022-04-11	Influenza A virus (A/Maryland/12978/2022)	1	Influenza A virus (A/Maryland/12978/2022)	influenza_virus
OP098542	Human	7 (MP)	H3N2	USA	N	2022-04-11	Influenza A virus (A/Maryland/12978/2022)	1	Influenza A virus (A/Maryland/12978/2022)	influenza_virus
OP098543	Human	6 (NA)	H3N2	USA	N	2022-04-11	Influenza A virus (A/Maryland/12978/2022)	1	Influenza A virus (A/Maryland/12978/2022)	influenza_virus
OP098544	Human	5 (NP)	H3N2	USA	N	2022-04-11	Influenza A virus (A/Maryland/12978/2022)	1	Influenza A virus (A/Maryland/12978/2022)	influenza_virus
OP098545	Human	8 (NS)	H3N2	USA	N	2022-04-11	Influenza A virus (A/Maryland/12978/2022)	1	Influenza A virus (A/Maryland/12978/2022)	influenza_virus
OP098546	Human	3 (PA)	H3N2	USA	N	2022-04-11	Influenza A virus (A/Maryland/12978/2022)	1	Influenza A virus (A/Maryland/12978/2022)	influenza_virus
OP098547	Human	2 (PB1)	H3N2	USA	N	2022-04-11	Influenza A virus (A/Maryland/12978/2022)	1	Influenza A virus (A/Maryland/12978/2022)	influenza_virus
OP098548	Human	1 (PB2)	H3N2	USA	N	2022-04-11	Influenza A virus (A/Maryland/12978/2022)	1	Influenza A virus (A/Maryland/12978/2022)	influenza_virus
OP097687	Human	4 (HA)	H3N2	USA	N	2022-04-13	Influenza A virus (A/Maryland/12982/2022)	1	Influenza A virus (A/Maryland/12982/2022)	influenza_virus
OP097883	Human	6 (NA)	H3N2	USA	N	2022-04-13	Influenza A virus (A/Maryland/12982/2022)	1	Influenza A virus (A/Maryland/12982/2022)	influenza_virus
OP098056	Human	8 (NS)	H3N2	USA	N	2022-04-13	Influenza A virus (A/Maryland/12982/2022)	1	Influenza A virus (A/Maryland/12982/2022)	influenza_virus
OP098147	Human	3 (PA)	H3N2	USA	N	2022-04-13	Influenza A virus (A/Maryland/12982/2022)	1	Influenza A virus (A/Maryland/12982/2022)	influenza_virus
OP098281	Human	1 (PB2)	H3N2	USA	N	2022-04-13	Influenza A virus (A/Maryland/12982/2022)	1	Influenza A virus (A/Maryland/12982/2022)	influenza_virus
OP097688	Human	4 (HA)	H3N2	USA	N	2022-04-13	Influenza A virus (A/Maryland/12983/2022)	1	Influenza A virus (A/Maryland/12983/2022)	influenza_virus
OP097787	Human	7 (MP)	H3N2	USA	N	2022-04-13	Influenza A virus (A/Maryland/12983/2022)	1	Influenza A virus (A/Maryland/12983/2022)	influenza_virus
OP097884	Human	6 (NA)	H3N2	USA	N	2022-04-13	Influenza A virus (A/Maryland/12983/2022)	1	Influenza A virus (A/Maryland/12983/2022)	influenza_virus
OP097970	Human	5 (NP)	H3N2	USA	N	2022-04-13	Influenza A virus (A/Maryland/12983/2022)	1	Influenza A virus (A/Maryland/12983/2022)	influenza_virus
OP098057	Human	8 (NS)	H3N2	USA	N	2022-04-13	Influenza A virus (A/Maryland/12983/2022)	1	Influenza A virus (A/Maryland/12983/2022)	influenza_virus
OP098148	Human	3 (PA)	H3N2	USA	N	2022-04-13	Influenza A virus (A/Maryland/12983/2022)	1	Influenza A virus (A/Maryland/12983/2022)	influenza_virus
OP098282	Human	1 (PB2)	H3N2	USA	N	2022-04-13	Influenza A virus (A/Maryland/12983/2022)	1	Influenza A virus (A/Maryland/12983/2022)	influenza_virus
OR011102	Human	1 (PB2)	H3N2	USA	N	2023-01-30	Influenza A virus (A/Maryland/15/2023)	1	Influenza A virus (A/Maryland/15/2023)	influenza_virus
OR011104	Human	3 (PA)	H3N2	USA	N	2023-01-30	Influenza A virus (A/Maryland/15/2023)	1	Influenza A virus (A/Maryland/15/2023)	influenza_virus
OR011105	Human	4 (HA)	H3N2	USA	N	2023-01-30	Influenza A virus (A/Maryland/15/2023)	1	Influenza A virus (A/Maryland/15/2023)	influenza_virus
OR011106	Human	5 (NP)	H3N2	USA	N	2023-01-30	Influenza A virus (A/Maryland/15/2023)	1	Influenza A virus (A/Maryland/15/2023)	influenza_virus
OR011107	Human	6 (NA)	H3N2	USA	N	2023-01-30	Influenza A virus (A/Maryland/15/2023)	1	Influenza A virus (A/Maryland/15/2023)	influenza_virus
OR011109	Human	8 (NS)	H3N2	USA	N	2023-01-30	Influenza A virus (A/Maryland/15/2023)	1	Influenza A virus (A/Maryland/15/2023)	influenza_virus
OR011109	Human	8 (NS)	H3N2	USA	N	2023-01-30	Influenza A virus (A/Maryland/15/2023)	1	Influenza A virus (A/Maryland/15/2023)	influenza_virus
OQ669657	Human	1 (PB2)	H3N2	USA	N	2022-12-15	Influenza A virus (A/Maryland/20/2022)	1	Influenza A virus (A/Maryland/20/2022)	influenza_virus
OQ669658	Human	2 (PB1)	H3N2	USA	N	2022-12-15	Influenza A virus (A/Maryland/20/2022)	1	Influenza A virus (A/Maryland/20/2022)	influenza_virus
OQ669659	Human	3 (PA)	H3N2	USA	N	2022-12-15	Influenza A virus (A/Maryland/20/2022)	1	Influenza A virus (A/Maryland/20/2022)	influenza_virus
OQ669660	Human	4 (HA)	H3N2	USA	N	2022-12-15	Influenza A virus (A/Maryland/20/2022)	1	Influenza A virus (A/Maryland/20/2022)	influenza_virus
OQ669664	Human	8 (NS)	H3N2	USA	N	2022-12-15	Influenza A virus (A/Maryland/20/2022)	1	Influenza A virus (A/Maryland/20/2022)	influenza_virus
OQ669664	Human	8 (NS)	H3N2	USA	N	2022-12-15	Influenza A virus (A/Maryland/20/2022)	1	Influenza A virus (A/Maryland/20/2022)	influenza_virus
OQ669704	Human	1 (PB2)	H3N2	USA	N	2022-12-21	Influenza A virus (A/Maryland/26/2022)	1	Influenza A virus (A/Maryland/26/2022)	influenza_virus
OQ669705	Human	2 (PB1)	H3N2	USA	N	2022-12-21	Influenza A virus (A/Maryland/26/2022)	1	Influenza A virus (A/Maryland/26/2022)	influenza_virus
OQ669706	Human	3 (PA)	H3N2	USA	N	2022-12-21	Influenza A virus (A/Maryland/26/2022)	1	Influenza A virus (A/Maryland/26/2022)	influenza_virus
OQ669707	Human	4 (HA)	H3N2	USA	N	2022-12-21	Influenza A virus (A/Maryland/26/2022)	1	Influenza A virus (A/Maryland/26/2022)	influenza_virus
OQ669709	Human	6 (NA)	H3N2	USA	N	2022-12-21	Influenza A virus (A/Maryland/26/2022)	1	Influenza A virus (A/Maryland/26/2022)	influenza_virus
OQ669710	Human	7 (MP)	H3N2	USA	N	2022-12-21	Influenza A virus (A/Maryland/26/2022)	1	Influenza A virus (A/Maryland/26/2022)	influenza_virus
OQ669711	Human	8 (NS)	H3N2	USA	N	2022-12-21	Influenza A virus (A/Maryland/26/2022)	1	Influenza A virus (A/Maryland/26/2022)	influenza_virus
OQ669711	Human	8 (NS)	H3N2	USA	N	2022-12-21	Influenza A virus (A/Maryland/26/2022)	1	Influenza A virus (A/Maryland/26/2022)	influenza_virus
OQ669714	Human	3 (PA)	H3N2	USA	N	2022-12-21	Influenza A virus (A/Maryland/26/2022)	1	Influenza A virus (A/Maryland/26/2022)	influenza_virus
OQ669720	Human	1 (PB2)	H3N2	USA	N	2022-12-21	Influenza A virus (A/Maryland/27/2022)	1	Influenza A virus (A/Maryland/27/2022)	influenza_virus
OQ669722	Human	3 (PA)	H3N2	USA	N	2022-12-21	Influenza A virus (A/Maryland/27/2022)	1	Influenza A virus (A/Maryland/27/2022)	influenza_virus
OQ669723	Human	4 (HA)	H3N2	USA	N	2022-12-21	Influenza A virus (A/Maryland/27/2022)	1	Influenza A virus (A/Maryland/27/2022)	influenza_virus
OQ669725	Human	6 (NA)	H3N2	USA	N	2022-12-21	Influenza A virus (A/Maryland/27/2022)	1	Influenza A virus (A/Maryland/27/2022)	influenza_virus
OQ669726	Human	7 (MP)	H3N2	USA	N	2022-12-21	Influenza A virus (A/Maryland/27/2022)	1	Influenza A virus (A/Maryland/27/2022)	influenza_virus
OQ669728	Human	1 (PB2)	H3N2	USA	N	2022-12-26	Influenza A virus (A/Maryland/29/2022)	1	Influenza A virus (A/Maryland/29/2022)	influenza_virus
OQ669730	Human	3 (PA)	H3N2	USA	N	2022-12-26	Influenza A virus (A/Maryland/29/2022)	1	Influenza A virus (A/Maryland/29/2022)	influenza_virus
OQ669732	Human	5 (NP)	H3N2	USA	N	2022-12-26	Influenza A virus (A/Maryland/29/2022)	1	Influenza A virus (A/Maryland/29/2022)	influenza_virus
OQ669733	Human	6 (NA)	H3N2	USA	N	2022-12-26	Influenza A virus (A/Maryland/29/2022)	1	Influenza A virus (A/Maryland/29/2022)	influenza_virus
OQ669734	Human	7 (MP)	H3N2	USA	N	2022-12-26	Influenza A virus (A/Maryland/29/2022)	1	Influenza A virus (A/Maryland/29/2022)	influenza_virus
OQ669735	Human	8 (NS)	H3N2	USA	N	2022-12-26	Influenza A virus (A/Maryland/29/2022)	1	Influenza A virus (A/Maryland/29/2022)	influenza_virus
OQ669735	Human	8 (NS)	H3N2	USA	N	2022-12-26	Influenza A virus (A/Maryland/29/2022)	1	Influenza A virus (A/Maryland/29/2022)	influenza_virus
OR011126	Human	1 (PB2)	H3N2	USA	N	2023-03-04	Influenza A virus (A/Maryland/29/2023)	1	Influenza A virus (A/Maryland/29/2023)	influenza_virus
OR011127	Human	2 (PB1)	H3N2	USA	N	2023-03-04	Influenza A virus (A/Maryland/29/2023)	1	Influenza A virus (A/Maryland/29/2023)	influenza_virus
OR011128	Human	3 (PA)	H3N2	USA	N	2023-03-04	Influenza A virus (A/Maryland/29/2023)	1	Influenza A virus (A/Maryland/29/2023)	influenza_virus
OR011129	Human	4 (HA)	H3N2	USA	N	2023-03-04	Influenza A virus (A/Maryland/29/2023)	1	Influenza A virus (A/Maryland/29/2023)	influenza_virus
OR011130	Human	5 (NP)	H3N2	USA	N	2023-03-04	Influenza A virus (A/Maryland/29/2023)	1	Influenza A virus (A/Maryland/29/2023)	influenza_virus
OR011131	Human	6 (NA)	H3N2	USA	N	2023-03-04	Influenza A virus (A/Maryland/29/2023)	1	Influenza A virus (A/Maryland/29/2023)	influenza_virus
OR011132	Human	7 (MP)	H3N2	USA	N	2023-03-04	Influenza A virus (A/Maryland/29/2023)	1	Influenza A virus (A/Maryland/29/2023)	influenza_virus
OR011142	Human	1 (PB2)	H3N2	USA	N	2022-12-09	Influenza A virus (A/Maryland/33/2022)	1	Influenza A virus (A/Maryland/33/2022)	influenza_virus
OR011143	Human	2 (PB1)	H3N2	USA	N	2022-12-09	Influenza A virus (A/Maryland/33/2022)	1	Influenza A virus (A/Maryland/33/2022)	influenza_virus
OR011144	Human	3 (PA)	H3N2	USA	N	2022-12-09	Influenza A virus (A/Maryland/33/2022)	1	Influenza A virus (A/Maryland/33/2022)	influenza_virus
OR011147	Human	6 (NA)	H3N2	USA	N	2022-12-09	Influenza A virus (A/Maryland/33/2022)	1	Influenza A virus (A/Maryland/33/2022)	influenza_virus
OR011148	Human	7 (MP)	H3N2	USA	N	2022-12-09	Influenza A virus (A/Maryland/33/2022)	1	Influenza A virus (A/Maryland/33/2022)	influenza_virus
OR011149	Human	8 (NS)	H3N2	USA	N	2022-12-09	Influenza A virus (A/Maryland/33/2022)	1	Influenza A virus (A/Maryland/33/2022)	influenza_virus
OR011149	Human	8 (NS)	H3N2	USA	N	2022-12-09	Influenza A virus (A/Maryland/33/2022)	1	Influenza A virus (A/Maryland/33/2022)	influenza_virus
OR011152	Human	3 (PA)	H3N2	USA	N	2022-12-09	Influenza A virus (A/Maryland/33/2022)	1	Influenza A virus (A/Maryland/33/2022)	influenza_virus
OP842342	Human	1 (PB2)	H3	USA	N	2022-01-17	Influenza A virus (A/Massachusetts/01/2022)	1	Influenza A virus (A/Massachusetts/01/2022)	influenza_virus
OP842343	Human	2 (PB1)	H3	USA	N	2022-01-17	Influenza A virus (A/Massachusetts/01/2022)	1	Influenza A virus (A/Massachusetts/01/2022)	influenza_virus
OP842344	Human	3 (PA)	H3	USA	N	2022-01-17	Influenza A virus (A/Massachusetts/01/2022)	1	Influenza A virus (A/Massachusetts/01/2022)	influenza_virus
OP842347	Human	6 (NA)	H3	USA	N	2022-01-17	Influenza A virus (A/Massachusetts/01/2022)	1	Influenza A virus (A/Massachusetts/01/2022)	influenza_virus
OP842348	Human	7 (MP)	H3	USA	N	2022-01-17	Influenza A virus (A/Massachusetts/01/2022)	1	Influenza A virus (A/Massachusetts/01/2022)	influenza_virus
OR011158	Human	1 (PB2)	H3N2	USA	N	2023-01-03	Influenza A virus (A/Massachusetts/03/2023)	1	Influenza A virus (A/Massachusetts/03/2023)	influenza_virus
OR011159	Human	2 (PB1)	H3N2	USA	N	2023-01-03	Influenza A virus (A/Massachusetts/03/2023)	1	Influenza A virus (A/Massachusetts/03/2023)	influenza_virus
OR011160	Human	3 (PA)	H3N2	USA	N	2023-01-03	Influenza A virus (A/Massachusetts/03/2023)	1	Influenza A virus (A/Massachusetts/03/2023)	influenza_virus
OR011163	Human	6 (NA)	H3N2	USA	N	2023-01-03	Influenza A virus (A/Massachusetts/03/2023)	1	Influenza A virus (A/Massachusetts/03/2023)	influenza_virus
OR011165	Human	8 (NS)	H3N2	USA	N	2023-01-03	Influenza A virus (A/Massachusetts/03/2023)	1	Influenza A virus (A/Massachusetts/03/2023)	influenza_virus
OR011165	Human	8 (NS)	H3N2	USA	N	2023-01-03	Influenza A virus (A/Massachusetts/03/2023)	1	Influenza A virus (A/Massachusetts/03/2023)	influenza_virus
ON371059	Human	1 (PB2)	H3N2	USA	N	2022-02-11	Influenza A virus (A/Massachusetts/04/2022)	1	Influenza A virus (A/Massachusetts/04/2022)	influenza_virus
ON371060	Human	2 (PB1)	H3N2	USA	N	2022-02-11	Influenza A virus (A/Massachusetts/04/2022)	1	Influenza A virus (A/Massachusetts/04/2022)	influenza_virus
ON371061	Human	3 (PA)	H3N2	USA	N	2022-02-11	Influenza A virus (A/Massachusetts/04/2022)	1	Influenza A virus (A/Massachusetts/04/2022)	influenza_virus
ON371062	Human	4 (HA)	H3N2	USA	N	2022-02-11	Influenza A virus (A/Massachusetts/04/2022)	1	Influenza A virus (A/Massachusetts/04/2022)	influenza_virus
ON371063	Human	5 (NP)	H3N2	USA	N	2022-02-11	Influenza A virus (A/Massachusetts/04/2022)	1	Influenza A virus (A/Massachusetts/04/2022)	influenza_virus
ON371064	Human	6 (NA)	H3N2	USA	N	2022-02-11	Influenza A virus (A/Massachusetts/04/2022)	1	Influenza A virus (A/Massachusetts/04/2022)	influenza_virus
ON371066	Human	8 (NS)	H3N2	USA	N	2022-02-11	Influenza A virus (A/Massachusetts/04/2022)	1	Influenza A virus (A/Massachusetts/04/2022)	influenza_virus
ON371066	Human	8 (NS)	H3N2	USA	N	2022-02-11	Influenza A virus (A/Massachusetts/04/2022)	1	Influenza A virus (A/Massachusetts/04/2022)	influenza_virus
OR011166	Human	2 (PB1)	H3N2	USA	N	2023-01-05	Influenza A virus (A/Massachusetts/05/2023)	1	Influenza A virus (A/Massachusetts/05/2023)	influenza_virus
OR011167	Human	3 (PA)	H3N2	USA	N	2023-01-05	Influenza A virus (A/Massachusetts/05/2023)	1	Influenza A virus (A/Massachusetts/05/2023)	influenza_virus
OR011168	Human	4 (HA)	H3N2	USA	N	2023-01-05	Influenza A virus (A/Massachusetts/05/2023)	1	Influenza A virus (A/Massachusetts/05/2023)	influenza_virus
OR011169	Human	5 (NP)	H3N2	USA	N	2023-01-05	Influenza A virus (A/Massachusetts/05/2023)	1	Influenza A virus (A/Massachusetts/05/2023)	influenza_virus
OR011170	Human	6 (NA)	H3N2	USA	N	2023-01-05	Influenza A virus (A/Massachusetts/05/2023)	1	Influenza A virus (A/Massachusetts/05/2023)	influenza_virus
OR011172	Human	8 (NS)	H3N2	USA	N	2023-01-05	Influenza A virus (A/Massachusetts/05/2023)	1	Influenza A virus (A/Massachusetts/05/2023)	influenza_virus
OR011172	Human	8 (NS)	H3N2	USA	N	2023-01-05	Influenza A virus (A/Massachusetts/05/2023)	1	Influenza A virus (A/Massachusetts/05/2023)	influenza_virus
OR011173	Human	1 (PB2)	H3N2	USA	N	2023-01-05	Influenza A virus (A/Massachusetts/05/2023)	1	Influenza A virus (A/Massachusetts/05/2023)	influenza_virus
ON371075	Human	1 (PB2)	H3N2	USA	N	2022-03-02	Influenza A virus (A/Massachusetts/06/2022)	1	Influenza A virus (A/Massachusetts/06/2022)	influenza_virus
ON371076	Human	2 (PB1)	H3N2	USA	N	2022-03-02	Influenza A virus (A/Massachusetts/06/2022)	1	Influenza A virus (A/Massachusetts/06/2022)	influenza_virus
ON371078	Human	4 (HA)	H3N2	USA	N	2022-03-02	Influenza A virus (A/Massachusetts/06/2022)	1	Influenza A virus (A/Massachusetts/06/2022)	influenza_virus
ON371079	Human	5 (NP)	H3N2	USA	N	2022-03-02	Influenza A virus (A/Massachusetts/06/2022)	1	Influenza A virus (A/Massachusetts/06/2022)	influenza_virus
ON371080	Human	6 (NA)	H3N2	USA	N	2022-03-02	Influenza A virus (A/Massachusetts/06/2022)	1	Influenza A virus (A/Massachusetts/06/2022)	influenza_virus
ON371081	Human	7 (MP)	H3N2	USA	N	2022-03-02	Influenza A virus (A/Massachusetts/06/2022)	1	Influenza A virus (A/Massachusetts/06/2022)	influenza_virus
ON904397	Human	1 (PB2)	H3N2	USA	N	2022-03-22	Influenza A virus (A/Massachusetts/07/2022)	1	Influenza A virus (A/Massachusetts/07/2022)	influenza_virus
ON904399	Human	3 (PA)	H3N2	USA	N	2022-03-22	Influenza A virus (A/Massachusetts/07/2022)	1	Influenza A virus (A/Massachusetts/07/2022)	influenza_virus
ON904400	Human	4 (HA)	H3N2	USA	N	2022-03-22	Influenza A virus (A/Massachusetts/07/2022)	1	Influenza A virus (A/Massachusetts/07/2022)	influenza_virus
ON904401	Human	5 (NP)	H3N2	USA	N	2022-03-22	Influenza A virus (A/Massachusetts/07/2022)	1	Influenza A virus (A/Massachusetts/07/2022)	influenza_virus
ON904403	Human	7 (MP)	H3N2	USA	N	2022-03-22	Influenza A virus (A/Massachusetts/07/2022)	1	Influenza A virus (A/Massachusetts/07/2022)	influenza_virus
ON904404	Human	8 (NS)	H3N2	USA	N	2022-03-22	Influenza A virus (A/Massachusetts/07/2022)	1	Influenza A virus (A/Massachusetts/07/2022)	influenza_virus
ON904404	Human	8 (NS)	H3N2	USA	N	2022-03-22	Influenza A virus (A/Massachusetts/07/2022)	1	Influenza A virus (A/Massachusetts/07/2022)	influenza_virus
ON904413	Human	1 (PB2)	H3N2	USA	N	2022-03-23	Influenza A virus (A/Massachusetts/08/2022)	1	Influenza A virus (A/Massachusetts/08/2022)	influenza_virus
ON904414	Human	2 (PB1)	H3N2	USA	N	2022-03-23	Influenza A virus (A/Massachusetts/08/2022)	1	Influenza A virus (A/Massachusetts/08/2022)	influenza_virus
ON904415	Human	3 (PA)	H3N2	USA	N	2022-03-23	Influenza A virus (A/Massachusetts/08/2022)	1	Influenza A virus (A/Massachusetts/08/2022)	influenza_virus
ON904417	Human	5 (NP)	H3N2	USA	N	2022-03-23	Influenza A virus (A/Massachusetts/08/2022)	1	Influenza A virus (A/Massachusetts/08/2022)	influenza_virus
ON904418	Human	6 (NA)	H3N2	USA	N	2022-03-23	Influenza A virus (A/Massachusetts/08/2022)	1	Influenza A virus (A/Massachusetts/08/2022)	influenza_virus
ON904420	Human	8 (NS)	H3N2	USA	N	2022-03-23	Influenza A virus (A/Massachusetts/08/2022)	1	Influenza A virus (A/Massachusetts/08/2022)	influenza_virus
ON904420	Human	8 (NS)	H3N2	USA	N	2022-03-23	Influenza A virus (A/Massachusetts/08/2022)	1	Influenza A virus (A/Massachusetts/08/2022)	influenza_virus
OR011197	Human	1 (PB2)	H3N2	USA	N	2023-01-16	Influenza A virus (A/Massachusetts/08/2023)	1	Influenza A virus (A/Massachusetts/08/2023)	influenza_virus
OR011198	Human	2 (PB1)	H3N2	USA	N	2023-01-16	Influenza A virus (A/Massachusetts/08/2023)	1	Influenza A virus (A/Massachusetts/08/2023)	influenza_virus
OR011199	Human	3 (PA)	H3N2	USA	N	2023-01-16	Influenza A virus (A/Massachusetts/08/2023)	1	Influenza A virus (A/Massachusetts/08/2023)	influenza_virus
OR011201	Human	5 (NP)	H3N2	USA	N	2023-01-16	Influenza A virus (A/Massachusetts/08/2023)	1	Influenza A virus (A/Massachusetts/08/2023)	influenza_virus
OR011202	Human	6 (NA)	H3N2	USA	N	2023-01-16	Influenza A virus (A/Massachusetts/08/2023)	1	Influenza A virus (A/Massachusetts/08/2023)	influenza_virus
OP211751	Human	2 (PB1)	H3N2	USA	N	2022-04-17	Influenza A virus (A/Massachusetts/09/2022)	1	Influenza A virus (A/Massachusetts/09/2022)	influenza_virus
OP211752	Human	3 (PA)	H3N2	USA	N	2022-04-17	Influenza A virus (A/Massachusetts/09/2022)	1	Influenza A virus (A/Massachusetts/09/2022)	influenza_virus
OP211753	Human	4 (HA)	H3N2	USA	N	2022-04-17	Influenza A virus (A/Massachusetts/09/2022)	1	Influenza A virus (A/Massachusetts/09/2022)	influenza_virus
OP211754	Human	5 (NP)	H3N2	USA	N	2022-04-17	Influenza A virus (A/Massachusetts/09/2022)	1	Influenza A virus (A/Massachusetts/09/2022)	influenza_virus
OP211756	Human	7 (MP)	H3N2	USA	N	2022-04-17	Influenza A virus (A/Massachusetts/09/2022)	1	Influenza A virus (A/Massachusetts/09/2022)	influenza_virus
OP211781	Human	1 (PB2)	H3N2	USA	N	2022-04-24	Influenza A virus (A/Massachusetts/11/2022)	1	Influenza A virus (A/Massachusetts/11/2022)	influenza_virus
OP211782	Human	2 (PB1)	H3N2	USA	N	2022-04-24	Influenza A virus (A/Massachusetts/11/2022)	1	Influenza A virus (A/Massachusetts/11/2022)	influenza_virus
OP211784	Human	4 (HA)	H3N2	USA	N	2022-04-24	Influenza A virus (A/Massachusetts/11/2022)	1	Influenza A virus (A/Massachusetts/11/2022)	influenza_virus
OP211786	Human	6 (NA)	H3N2	USA	N	2022-04-24	Influenza A virus (A/Massachusetts/11/2022)	1	Influenza A virus (A/Massachusetts/11/2022)	influenza_virus
OP211787	Human	7 (MP)	H3N2	USA	N	2022-04-24	Influenza A virus (A/Massachusetts/11/2022)	1	Influenza A virus (A/Massachusetts/11/2022)	influenza_virus
OP211789	Human	1 (PB2)	H3N2	USA	N	2022-04-24	Influenza A virus (A/Massachusetts/11/2022)	1	Influenza A virus (A/Massachusetts/11/2022)	influenza_virus
OP211791	Human	3 (PA)	H3N2	USA	N	2022-04-24	Influenza A virus (A/Massachusetts/11/2022)	1	Influenza A virus (A/Massachusetts/11/2022)	influenza_virus
OR011246	Human	2 (PB1)	H3N2	USA	N	2023-01-17	Influenza A virus (A/Massachusetts/12/2023)	1	Influenza A virus (A/Massachusetts/12/2023)	influenza_virus
OR011247	Human	3 (PA)	H3N2	USA	N	2023-01-17	Influenza A virus (A/Massachusetts/12/2023)	1	Influenza A virus (A/Massachusetts/12/2023)	influenza_virus
OR011248	Human	4 (HA)	H3N2	USA	N	2023-01-17	Influenza A virus (A/Massachusetts/12/2023)	1	Influenza A virus (A/Massachusetts/12/2023)	influenza_virus
OR011250	Human	6 (NA)	H3N2	USA	N	2023-01-17	Influenza A virus (A/Massachusetts/12/2023)	1	Influenza A virus (A/Massachusetts/12/2023)	influenza_virus
OR011251	Human	7 (MP)	H3N2	USA	N	2023-01-17	Influenza A virus (A/Massachusetts/12/2023)	1	Influenza A virus (A/Massachusetts/12/2023)	influenza_virus
OP097697	Human	4 (HA)	H3N2	USA	N	2022-04-15	Influenza A virus (A/Massachusetts/13001/2022)	1	Influenza A virus (A/Massachusetts/13001/2022)	influenza_virus
OP097892	Human	6 (NA)	H3N2	USA	N	2022-04-15	Influenza A virus (A/Massachusetts/13001/2022)	1	Influenza A virus (A/Massachusetts/13001/2022)	influenza_virus
OP097979	Human	5 (NP)	H3N2	USA	N	2022-04-15	Influenza A virus (A/Massachusetts/13001/2022)	1	Influenza A virus (A/Massachusetts/13001/2022)	influenza_virus
OP098066	Human	8 (NS)	H3N2	USA	N	2022-04-15	Influenza A virus (A/Massachusetts/13001/2022)	1	Influenza A virus (A/Massachusetts/13001/2022)	influenza_virus
OP098219	Human	2 (PB1)	H3N2	USA	N	2022-04-15	Influenza A virus (A/Massachusetts/13001/2022)	1	Influenza A virus (A/Massachusetts/13001/2022)	influenza_virus
OP098290	Human	1 (PB2)	H3N2	USA	N	2022-04-15	Influenza A virus (A/Massachusetts/13001/2022)	1	Influenza A virus (A/Massachusetts/13001/2022)	influenza_virus
OR011253	Human	1 (PB2)	H3N2	USA	N	2023-01-22	Influenza A virus (A/Massachusetts/15/2023)	1	Influenza A virus (A/Massachusetts/15/2023)	influenza_virus
OR011254	Human	2 (PB1)	H3N2	USA	N	2023-01-22	Influenza A virus (A/Massachusetts/15/2023)	1	Influenza A virus (A/Massachusetts/15/2023)	influenza_virus
OR011255	Human	3 (PA)	H3N2	USA	N	2023-01-22	Influenza A virus (A/Massachusetts/15/2023)	1	Influenza A virus (A/Massachusetts/15/2023)	influenza_virus
OR011256	Human	4 (HA)	H3N2	USA	N	2023-01-22	Influenza A virus (A/Massachusetts/15/2023)	1	Influenza A virus (A/Massachusetts/15/2023)	influenza_virus
OR011257	Human	5 (NP)	H3N2	USA	N	2023-01-22	Influenza A virus (A/Massachusetts/15/2023)	1	Influenza A virus (A/Massachusetts/15/2023)	influenza_virus
OR011258	Human	6 (NA)	H3N2	USA	N	2023-01-22	Influenza A virus (A/Massachusetts/15/2023)	1	Influenza A virus (A/Massachusetts/15/2023)	influenza_virus
OR011261	Human	1 (PB2)	H3N2	USA	N	2023-01-23	Influenza A virus (A/Massachusetts/16/2023)	1	Influenza A virus (A/Massachusetts/16/2023)	influenza_virus
OR011263	Human	3 (PA)	H3N2	USA	N	2023-01-23	Influenza A virus (A/Massachusetts/16/2023)	1	Influenza A virus (A/Massachusetts/16/2023)	influenza_virus
OR011264	Human	4 (HA)	H3N2	USA	N	2023-01-23	Influenza A virus (A/Massachusetts/16/2023)	1	Influenza A virus (A/Massachusetts/16/2023)	influenza_virus
OR011265	Human	5 (NP)	H3N2	USA	N	2023-01-23	Influenza A virus (A/Massachusetts/16/2023)	1	Influenza A virus (A/Massachusetts/16/2023)	influenza_virus
OR011266	Human	6 (NA)	H3N2	USA	N	2023-01-23	Influenza A virus (A/Massachusetts/16/2023)	1	Influenza A virus (A/Massachusetts/16/2023)	influenza_virus
OR011267	Human	7 (MP)	H3N2	USA	N	2023-01-23	Influenza A virus (A/Massachusetts/16/2023)	1	Influenza A virus (A/Massachusetts/16/2023)	influenza_virus
OP213663	Human	1 (PB2)	H3N2	USA	N	2022-05-21	Influenza A virus (A/Massachusetts/17/2022)	1	Influenza A virus (A/Massachusetts/17/2022)	influenza_virus
OP213664	Human	2 (PB1)	H3N2	USA	N	2022-05-21	Influenza A virus (A/Massachusetts/17/2022)	1	Influenza A virus (A/Massachusetts/17/2022)	influenza_virus
OP213665	Human	3 (PA)	H3N2	USA	N	2022-05-21	Influenza A virus (A/Massachusetts/17/2022)	1	Influenza A virus (A/Massachusetts/17/2022)	influenza_virus
OP213666	Human	4 (HA)	H3N2	USA	N	2022-05-21	Influenza A virus (A/Massachusetts/17/2022)	1	Influenza A virus (A/Massachusetts/17/2022)	influenza_virus
OP213668	Human	6 (NA)	H3N2	USA	N	2022-05-21	Influenza A virus (A/Massachusetts/17/2022)	1	Influenza A virus (A/Massachusetts/17/2022)	influenza_virus
OP213679	Human	1 (PB2)	H3N2	USA	N	2022-06-04	Influenza A virus (A/Massachusetts/18/2022)	1	Influenza A virus (A/Massachusetts/18/2022)	influenza_virus
OP213680	Human	2 (PB1)	H3N2	USA	N	2022-06-04	Influenza A virus (A/Massachusetts/18/2022)	1	Influenza A virus (A/Massachusetts/18/2022)	influenza_virus
OP213681	Human	3 (PA)	H3N2	USA	N	2022-06-04	Influenza A virus (A/Massachusetts/18/2022)	1	Influenza A virus (A/Massachusetts/18/2022)	influenza_virus
OP213682	Human	4 (HA)	H3N2	USA	N	2022-06-04	Influenza A virus (A/Massachusetts/18/2022)	1	Influenza A virus (A/Massachusetts/18/2022)	influenza_virus
OP213683	Human	5 (NP)	H3N2	USA	N	2022-06-04	Influenza A virus (A/Massachusetts/18/2022)	1	Influenza A virus (A/Massachusetts/18/2022)	influenza_virus
OQ233397	Human	1 (PB2)	H3N2	USA	N	2022-10-10	Influenza A virus (A/Massachusetts/19/2022)	1	Influenza A virus (A/Massachusetts/19/2022)	influenza_virus
OQ233400	Human	4 (HA)	H3N2	USA	N	2022-10-10	Influenza A virus (A/Massachusetts/19/2022)	1	Influenza A virus (A/Massachusetts/19/2022)	influenza_virus
OQ233401	Human	5 (NP)	H3N2	USA	N	2022-10-10	Influenza A virus (A/Massachusetts/19/2022)	1	Influenza A virus (A/Massachusetts/19/2022)	influenza_virus
OQ233402	Human	6 (NA)	H3N2	USA	N	2022-10-10	Influenza A virus (A/Massachusetts/19/2022)	1	Influenza A virus (A/Massachusetts/19/2022)	influenza_virus
OQ233404	Human	8 (NS)	H3N2	USA	N	2022-10-10	Influenza A virus (A/Massachusetts/19/2022)	1	Influenza A virus (A/Massachusetts/19/2022)	influenza_virus
OQ233404	Human	8 (NS)	H3N2	USA	N	2022-10-10	Influenza A virus (A/Massachusetts/19/2022)	1	Influenza A virus (A/Massachusetts/19/2022)	influenza_virus
OR011277	Human	1 (PB2)	H3N2	USA	N	2023-02-01	Influenza A virus (A/Massachusetts/19/2023)	1	Influenza A virus (A/Massachusetts/19/2023)	influenza_virus
OR011279	Human	3 (PA)	H3N2	USA	N	2023-02-01	Influenza A virus (A/Massachusetts/19/2023)	1	Influenza A virus (A/Massachusetts/19/2023)	influenza_virus
OR011281	Human	5 (NP)	H3N2	USA	N	2023-02-01	Influenza A virus (A/Massachusetts/19/2023)	1	Influenza A virus (A/Massachusetts/19/2023)	influenza_virus
OR011282	Human	6 (NA)	H3N2	USA	N	2023-02-01	Influenza A virus (A/Massachusetts/19/2023)	1	Influenza A virus (A/Massachusetts/19/2023)	influenza_virus
OR011284	Human	8 (NS)	H3N2	USA	N	2023-02-01	Influenza A virus (A/Massachusetts/19/2023)	1	Influenza A virus (A/Massachusetts/19/2023)	influenza_virus
OR011284	Human	8 (NS)	H3N2	USA	N	2023-02-01	Influenza A virus (A/Massachusetts/19/2023)	1	Influenza A virus (A/Massachusetts/19/2023)	influenza_virus
OQ461194	Human	1 (PB2)	H3N2	USA	N	2022-11-02	Influenza A virus (A/Massachusetts/21/2022)	1	Influenza A virus (A/Massachusetts/21/2022)	influenza_virus
OQ461195	Human	2 (PB1)	H3N2	USA	N	2022-11-02	Influenza A virus (A/Massachusetts/21/2022)	1	Influenza A virus (A/Massachusetts/21/2022)	influenza_virus
OQ461196	Human	3 (PA)	H3N2	USA	N	2022-11-02	Influenza A virus (A/Massachusetts/21/2022)	1	Influenza A virus (A/Massachusetts/21/2022)	influenza_virus
OQ461197	Human	4 (HA)	H3N2	USA	N	2022-11-02	Influenza A virus (A/Massachusetts/21/2022)	1	Influenza A virus (A/Massachusetts/21/2022)	influenza_virus
OQ461198	Human	5 (NP)	H3N2	USA	N	2022-11-02	Influenza A virus (A/Massachusetts/21/2022)	1	Influenza A virus (A/Massachusetts/21/2022)	influenza_virus
OQ461200	Human	7 (MP)	H3N2	USA	N	2022-11-02	Influenza A virus (A/Massachusetts/21/2022)	1	Influenza A virus (A/Massachusetts/21/2022)	influenza_virus
OQ461201	Human	8 (NS)	H3N2	USA	N	2022-11-02	Influenza A virus (A/Massachusetts/21/2022)	1	Influenza A virus (A/Massachusetts/21/2022)	influenza_virus
OQ461201	Human	8 (NS)	H3N2	USA	N	2022-11-02	Influenza A virus (A/Massachusetts/21/2022)	1	Influenza A virus (A/Massachusetts/21/2022)	influenza_virus
OQ461202	Human	1 (PB2)	H3N2	USA	N	2022-11-04	Influenza A virus (A/Massachusetts/22/2022)	1	Influenza A virus (A/Massachusetts/22/2022)	influenza_virus
OQ461203	Human	2 (PB1)	H3N2	USA	N	2022-11-04	Influenza A virus (A/Massachusetts/22/2022)	1	Influenza A virus (A/Massachusetts/22/2022)	influenza_virus
OQ461204	Human	3 (PA)	H3N2	USA	N	2022-11-04	Influenza A virus (A/Massachusetts/22/2022)	1	Influenza A virus (A/Massachusetts/22/2022)	influenza_virus
OQ461205	Human	4 (HA)	H3N2	USA	N	2022-11-04	Influenza A virus (A/Massachusetts/22/2022)	1	Influenza A virus (A/Massachusetts/22/2022)	influenza_virus
OQ461206	Human	5 (NP)	H3N2	USA	N	2022-11-04	Influenza A virus (A/Massachusetts/22/2022)	1	Influenza A virus (A/Massachusetts/22/2022)	influenza_virus
OQ461207	Human	6 (NA)	H3N2	USA	N	2022-11-04	Influenza A virus (A/Massachusetts/22/2022)	1	Influenza A virus (A/Massachusetts/22/2022)	influenza_virus
OQ461208	Human	7 (MP)	H3N2	USA	N	2022-11-04	Influenza A virus (A/Massachusetts/22/2022)	1	Influenza A virus (A/Massachusetts/22/2022)	influenza_virus
OQ461209	Human	8 (NS)	H3N2	USA	N	2022-11-04	Influenza A virus (A/Massachusetts/22/2022)	1	Influenza A virus (A/Massachusetts/22/2022)	influenza_virus
OQ461209	Human	8 (NS)	H3N2	USA	N	2022-11-04	Influenza A virus (A/Massachusetts/22/2022)	1	Influenza A virus (A/Massachusetts/22/2022)	influenza_virus
OQ463312	Human	1 (PB2)	H3N2	USA	N	2022-11-08	Influenza A virus (A/Massachusetts/27/2022)	1	Influenza A virus (A/Massachusetts/27/2022)	influenza_virus
OQ463313	Human	2 (PB1)	H3N2	USA	N	2022-11-08	Influenza A virus (A/Massachusetts/27/2022)	1	Influenza A virus (A/Massachusetts/27/2022)	influenza_virus
OQ463314	Human	3 (PA)	H3N2	USA	N	2022-11-08	Influenza A virus (A/Massachusetts/27/2022)	1	Influenza A virus (A/Massachusetts/27/2022)	influenza_virus
OQ463315	Human	4 (HA)	H3N2	USA	N	2022-11-08	Influenza A virus (A/Massachusetts/27/2022)	1	Influenza A virus (A/Massachusetts/27/2022)	influenza_virus
OQ463316	Human	5 (NP)	H3N2	USA	N	2022-11-08	Influenza A virus (A/Massachusetts/27/2022)	1	Influenza A virus (A/Massachusetts/27/2022)	influenza_virus
OQ463317	Human	6 (NA)	H3N2	USA	N	2022-11-08	Influenza A virus (A/Massachusetts/27/2022)	1	Influenza A virus (A/Massachusetts/27/2022)	influenza_virus
OQ463318	Human	7 (MP)	H3N2	USA	N	2022-11-08	Influenza A virus (A/Massachusetts/27/2022)	1	Influenza A virus (A/Massachusetts/27/2022)	influenza_virus
OQ464863	Human	1 (PB2)	H3N2	USA	N	2022-11-12	Influenza A virus (A/Massachusetts/29/2022)	1	Influenza A virus (A/Massachusetts/29/2022)	influenza_virus
OQ464866	Human	4 (HA)	H3N2	USA	N	2022-11-12	Influenza A virus (A/Massachusetts/29/2022)	1	Influenza A virus (A/Massachusetts/29/2022)	influenza_virus
OQ464867	Human	5 (NP)	H3N2	USA	N	2022-11-12	Influenza A virus (A/Massachusetts/29/2022)	1	Influenza A virus (A/Massachusetts/29/2022)	influenza_virus
OQ464868	Human	6 (NA)	H3N2	USA	N	2022-11-12	Influenza A virus (A/Massachusetts/29/2022)	1	Influenza A virus (A/Massachusetts/29/2022)	influenza_virus
OQ464870	Human	8 (NS)	H3N2	USA	N	2022-11-12	Influenza A virus (A/Massachusetts/29/2022)	1	Influenza A virus (A/Massachusetts/29/2022)	influenza_virus
OQ464870	Human	8 (NS)	H3N2	USA	N	2022-11-12	Influenza A virus (A/Massachusetts/29/2022)	1	Influenza A virus (A/Massachusetts/29/2022)	influenza_virus
OQ464879	Human	1 (PB2)	H3N2	USA	N	2022-11-17	Influenza A virus (A/Massachusetts/33/2022)	1	Influenza A virus (A/Massachusetts/33/2022)	influenza_virus
OQ464880	Human	2 (PB1)	H3N2	USA	N	2022-11-17	Influenza A virus (A/Massachusetts/33/2022)	1	Influenza A virus (A/Massachusetts/33/2022)	influenza_virus
OQ464882	Human	4 (HA)	H3N2	USA	N	2022-11-17	Influenza A virus (A/Massachusetts/33/2022)	1	Influenza A virus (A/Massachusetts/33/2022)	influenza_virus
OQ464883	Human	5 (NP)	H3N2	USA	N	2022-11-17	Influenza A virus (A/Massachusetts/33/2022)	1	Influenza A virus (A/Massachusetts/33/2022)	influenza_virus
OQ464885	Human	7 (MP)	H3N2	USA	N	2022-11-17	Influenza A virus (A/Massachusetts/33/2022)	1	Influenza A virus (A/Massachusetts/33/2022)	influenza_virus
OQ464887	Human	1 (PB2)	H3N2	USA	N	2022-11-17	Influenza A virus (A/Massachusetts/34/2022)	1	Influenza A virus (A/Massachusetts/34/2022)	influenza_virus
OQ464888	Human	2 (PB1)	H3N2	USA	N	2022-11-17	Influenza A virus (A/Massachusetts/34/2022)	1	Influenza A virus (A/Massachusetts/34/2022)	influenza_virus
OQ464890	Human	4 (HA)	H3N2	USA	N	2022-11-17	Influenza A virus (A/Massachusetts/34/2022)	1	Influenza A virus (A/Massachusetts/34/2022)	influenza_virus
OQ464892	Human	6 (NA)	H3N2	USA	N	2022-11-17	Influenza A virus (A/Massachusetts/34/2022)	1	Influenza A virus (A/Massachusetts/34/2022)	influenza_virus
OQ464894	Human	8 (NS)	H3N2	USA	N	2022-11-17	Influenza A virus (A/Massachusetts/34/2022)	1	Influenza A virus (A/Massachusetts/34/2022)	influenza_virus
OQ464894	Human	8 (NS)	H3N2	USA	N	2022-11-17	Influenza A virus (A/Massachusetts/34/2022)	1	Influenza A virus (A/Massachusetts/34/2022)	influenza_virus
OQ464896	Human	2 (PB1)	H3N2	USA	N	2022-11-17	Influenza A virus (A/Massachusetts/34/2022)	1	Influenza A virus (A/Massachusetts/34/2022)	influenza_virus
OQ461218	Human	1 (PB2)	H3N2	USA	N	2022-11-27	Influenza A virus (A/Massachusetts/41/2022)	1	Influenza A virus (A/Massachusetts/41/2022)	influenza_virus
OQ461219	Human	2 (PB1)	H3N2	USA	N	2022-11-27	Influenza A virus (A/Massachusetts/41/2022)	1	Influenza A virus (A/Massachusetts/41/2022)	influenza_virus
OQ461220	Human	3 (PA)	H3N2	USA	N	2022-11-27	Influenza A virus (A/Massachusetts/41/2022)	1	Influenza A virus (A/Massachusetts/41/2022)	influenza_virus
OQ461221	Human	4 (HA)	H3N2	USA	N	2022-11-27	Influenza A virus (A/Massachusetts/41/2022)	1	Influenza A virus (A/Massachusetts/41/2022)	influenza_virus
OQ461222	Human	5 (NP)	H3N2	USA	N	2022-11-27	Influenza A virus (A/Massachusetts/41/2022)	1	Influenza A virus (A/Massachusetts/41/2022)	influenza_virus
OQ461223	Human	6 (NA)	H3N2	USA	N	2022-11-27	Influenza A virus (A/Massachusetts/41/2022)	1	Influenza A virus (A/Massachusetts/41/2022)	influenza_virus
OQ461225	Human	8 (NS)	H3N2	USA	N	2022-11-27	Influenza A virus (A/Massachusetts/41/2022)	1	Influenza A virus (A/Massachusetts/41/2022)	influenza_virus
OQ461225	Human	8 (NS)	H3N2	USA	N	2022-11-27	Influenza A virus (A/Massachusetts/41/2022)	1	Influenza A virus (A/Massachusetts/41/2022)	influenza_virus
OQ461234	Human	1 (PB2)	H3N2	USA	N	2022-12-05	Influenza A virus (A/Massachusetts/44/2022)	1	Influenza A virus (A/Massachusetts/44/2022)	influenza_virus
OQ461235	Human	2 (PB1)	H3N2	USA	N	2022-12-05	Influenza A virus (A/Massachusetts/44/2022)	1	Influenza A virus (A/Massachusetts/44/2022)	influenza_virus
OQ461237	Human	4 (HA)	H3N2	USA	N	2022-12-05	Influenza A virus (A/Massachusetts/44/2022)	1	Influenza A virus (A/Massachusetts/44/2022)	influenza_virus
OQ461239	Human	6 (NA)	H3N2	USA	N	2022-12-05	Influenza A virus (A/Massachusetts/44/2022)	1	Influenza A virus (A/Massachusetts/44/2022)	influenza_virus
OQ461240	Human	7 (MP)	H3N2	USA	N	2022-12-05	Influenza A virus (A/Massachusetts/44/2022)	1	Influenza A virus (A/Massachusetts/44/2022)	influenza_virus
OQ461241	Human	8 (NS)	H3N2	USA	N	2022-12-05	Influenza A virus (A/Massachusetts/44/2022)	1	Influenza A virus (A/Massachusetts/44/2022)	influenza_virus
OQ461241	Human	8 (NS)	H3N2	USA	N	2022-12-05	Influenza A virus (A/Massachusetts/44/2022)	1	Influenza A virus (A/Massachusetts/44/2022)	influenza_virus
OQ461250	Human	1 (PB2)	H3N2	USA	N	2022-11-01	Influenza A virus (A/Massachusetts/46/2022)	1	Influenza A virus (A/Massachusetts/46/2022)	influenza_virus
OQ461252	Human	3 (PA)	H3N2	USA	N	2022-11-01	Influenza A virus (A/Massachusetts/46/2022)	1	Influenza A virus (A/Massachusetts/46/2022)	influenza_virus
OQ461253	Human	4 (HA)	H3N2	USA	N	2022-11-01	Influenza A virus (A/Massachusetts/46/2022)	1	Influenza A virus (A/Massachusetts/46/2022)	influenza_virus
OQ461254	Human	5 (NP)	H3N2	USA	N	2022-11-01	Influenza A virus (A/Massachusetts/46/2022)	1	Influenza A virus (A/Massachusetts/46/2022)	influenza_virus
OQ461256	Human	7 (MP)	H3N2	USA	N	2022-11-01	Influenza A virus (A/Massachusetts/46/2022)	1	Influenza A virus (A/Massachusetts/46/2022)	influenza_virus
OQ669737	Human	2 (PB1)	H3N2	USA	N	2022-12-18	Influenza A virus (A/Massachusetts/49/2022)	1	Influenza A virus (A/Massachusetts/49/2022)	influenza_virus
OQ669738	Human	3 (PA)	H3N2	USA	N	2022-12-18	Influenza A virus (A/Massachusetts/49/2022)	1	Influenza A virus (A/Massachusetts/49/2022)	influenza_virus
OQ669739	Human	4 (HA)	H3N2	USA	N	2022-12-18	Influenza A virus (A/Massachusetts/49/2022)	1	Influenza A virus (A/Massachusetts/49/2022)	influenza_virus
OQ669741	Human	6 (NA)	H3N2	USA	N	2022-12-18	Influenza A virus (A/Massachusetts/49/2022)	1	Influenza A virus (A/Massachusetts/49/2022)	influenza_virus
OQ669742	Human	7 (MP)	H3N2	USA	N	2022-12-18	Influenza A virus (A/Massachusetts/49/2022)	1	Influenza A virus (A/Massachusetts/49/2022)	influenza_virus
OQ669744	Human	1 (PB2)	H3N2	USA	N	2022-12-21	Influenza A virus (A/Massachusetts/51/2022)	1	Influenza A virus (A/Massachusetts/51/2022)	influenza_virus
OQ669746	Human	3 (PA)	H3N2	USA	N	2022-12-21	Influenza A virus (A/Massachusetts/51/2022)	1	Influenza A virus (A/Massachusetts/51/2022)	influenza_virus
OQ669747	Human	4 (HA)	H3N2	USA	N	2022-12-21	Influenza A virus (A/Massachusetts/51/2022)	1	Influenza A virus (A/Massachusetts/51/2022)	influenza_virus
OQ669748	Human	5 (NP)	H3N2	USA	N	2022-12-21	Influenza A virus (A/Massachusetts/51/2022)	1	Influenza A virus (A/Massachusetts/51/2022)	influenza_virus
OQ669748	Human	5 (NP)	H3N2	USA	N	2022-12-21	Influenza A virus (A/Massachusetts/51/2022)	1	Influenza A virus (A/Massachusetts/51/2022)	influenza_virus
OQ669749	Human	6 (NA)	H3N2	USA	N	2022-12-21	Influenza A virus (A/Massachusetts/51/2022)	1	Influenza A virus (A/Massachusetts/51/2022)	influenza_virus
OQ669750	Human	7 (MP)	H3N2	USA	N	2022-12-21	Influenza A virus (A/Massachusetts/51/2022)	1	Influenza A virus (A/Massachusetts/51/2022)	influenza_virus
OQ669751	Human	8 (NS)	H3N2	USA	N	2022-12-21	Influenza A virus (A/Massachusetts/51/2022)	1	Influenza A virus (A/Massachusetts/51/2022)	influenza_virus
OQ669751	Human	8 (NS)	H3N2	USA	N	2022-12-21	Influenza A virus (A/Massachusetts/51/2022)	1	Influenza A virus (A/Massachusetts/51/2022)	influenza_virus
OQ669752	Human	1 (PB2)	H3N2	USA	N	2022-12-24	Influenza A virus (A/Massachusetts/55/2022)	1	Influenza A virus (A/Massachusetts/55/2022)	influenza_virus
OQ669754	Human	3 (PA)	H3N2	USA	N	2022-12-24	Influenza A virus (A/Massachusetts/55/2022)	1	Influenza A virus (A/Massachusetts/55/2022)	influenza_virus
OQ669755	Human	4 (HA)	H3N2	USA	N	2022-12-24	Influenza A virus (A/Massachusetts/55/2022)	1	Influenza A virus (A/Massachusetts/55/2022)	influenza_virus
OQ669757	Human	6 (NA)	H3N2	USA	N	2022-12-24	Influenza A virus (A/Massachusetts/55/2022)	1	Influenza A virus (A/Massachusetts/55/2022)	influenza_virus
OQ669759	Human	8 (NS)	H3N2	USA	N	2022-12-24	Influenza A virus (A/Massachusetts/55/2022)	1	Influenza A virus (A/Massachusetts/55/2022)	influenza_virus
OQ669759	Human	8 (NS)	H3N2	USA	N	2022-12-24	Influenza A virus (A/Massachusetts/55/2022)	1	Influenza A virus (A/Massachusetts/55/2022)	influenza_virus
OQ669760	Human	1 (PB2)	H3N2	USA	N	2022-12-26	Influenza A virus (A/Massachusetts/57/2022)	1	Influenza A virus (A/Massachusetts/57/2022)	influenza_virus
OQ669762	Human	3 (PA)	H3N2	USA	N	2022-12-26	Influenza A virus (A/Massachusetts/57/2022)	1	Influenza A virus (A/Massachusetts/57/2022)	influenza_virus
OQ669764	Human	5 (NP)	H3N2	USA	N	2022-12-26	Influenza A virus (A/Massachusetts/57/2022)	1	Influenza A virus (A/Massachusetts/57/2022)	influenza_virus
OQ669765	Human	6 (NA)	H3N2	USA	N	2022-12-26	Influenza A virus (A/Massachusetts/57/2022)	1	Influenza A virus (A/Massachusetts/57/2022)	influenza_virus
OQ669766	Human	7 (MP)	H3N2	USA	N	2022-12-26	Influenza A virus (A/Massachusetts/57/2022)	1	Influenza A virus (A/Massachusetts/57/2022)	influenza_virus
OQ249130	Human	4 (HA)	H3N2	USA	N	2022-11-01	Influenza A virus (A/Massachusetts/USAFSAM-13603/2022)	1	Influenza A virus (A/Massachusetts/USAFSAM-13603/2022)	influenza_virus
OQ249131	Human	7 (MP)	H3N2	USA	N	2022-11-01	Influenza A virus (A/Massachusetts/USAFSAM-13603/2022)	1	Influenza A virus (A/Massachusetts/USAFSAM-13603/2022)	influenza_virus
OQ249132	Human	6 (NA)	H3N2	USA	N	2022-11-01	Influenza A virus (A/Massachusetts/USAFSAM-13603/2022)	1	Influenza A virus (A/Massachusetts/USAFSAM-13603/2022)	influenza_virus
OQ249133	Human	5 (NP)	H3N2	USA	N	2022-11-01	Influenza A virus (A/Massachusetts/USAFSAM-13603/2022)	1	Influenza A virus (A/Massachusetts/USAFSAM-13603/2022)	influenza_virus
OQ249134	Human	8 (NS)	H3N2	USA	N	2022-11-01	Influenza A virus (A/Massachusetts/USAFSAM-13603/2022)	1	Influenza A virus (A/Massachusetts/USAFSAM-13603/2022)	influenza_virus
OQ249135	Human	3 (PA)	H3N2	USA	N	2022-11-01	Influenza A virus (A/Massachusetts/USAFSAM-13603/2022)	1	Influenza A virus (A/Massachusetts/USAFSAM-13603/2022)	influenza_virus
OQ249136	Human	2 (PB1)	H3N2	USA	N	2022-11-01	Influenza A virus (A/Massachusetts/USAFSAM-13603/2022)	1	Influenza A virus (A/Massachusetts/USAFSAM-13603/2022)	influenza_virus
OQ249137	Human	1 (PB2)	H3N2	USA	N	2022-11-01	Influenza A virus (A/Massachusetts/USAFSAM-13603/2022)	1	Influenza A virus (A/Massachusetts/USAFSAM-13603/2022)	influenza_virus
OQ366865	Human	4 (HA)	H3N2	USA	N	2022-12-13	Influenza A virus (A/Massachusetts/USAFSAM-13974/2022)	1	Influenza A virus (A/Massachusetts/USAFSAM-13974/2022)	influenza_virus
OQ366945	Human	7 (MP)	H3N2	USA	N	2022-12-13	Influenza A virus (A/Massachusetts/USAFSAM-13974/2022)	1	Influenza A virus (A/Massachusetts/USAFSAM-13974/2022)	influenza_virus
OQ367023	Human	6 (NA)	H3N2	USA	N	2022-12-13	Influenza A virus (A/Massachusetts/USAFSAM-13974/2022)	1	Influenza A virus (A/Massachusetts/USAFSAM-13974/2022)	influenza_virus
OQ367172	Human	8 (NS)	H3N2	USA	N	2022-12-13	Influenza A virus (A/Massachusetts/USAFSAM-13974/2022)	1	Influenza A virus (A/Massachusetts/USAFSAM-13974/2022)	influenza_virus
OQ367235	Human	3 (PA)	H3N2	USA	N	2022-12-13	Influenza A virus (A/Massachusetts/USAFSAM-13974/2022)	1	Influenza A virus (A/Massachusetts/USAFSAM-13974/2022)	influenza_virus
OQ367281	Human	1 (PB2)	H3N2	USA	N	2022-12-13	Influenza A virus (A/Massachusetts/USAFSAM-13974/2022)	1	Influenza A virus (A/Massachusetts/USAFSAM-13974/2022)	influenza_virus
OQ367379	Human	4 (HA)	H3N2	USA	N	2022-12-19	Influenza A virus (A/Massachusetts/USAFSAM-13977/2022)	1	Influenza A virus (A/Massachusetts/USAFSAM-13977/2022)	influenza_virus
OQ367381	Human	6 (NA)	H3N2	USA	N	2022-12-19	Influenza A virus (A/Massachusetts/USAFSAM-13977/2022)	1	Influenza A virus (A/Massachusetts/USAFSAM-13977/2022)	influenza_virus
OQ367382	Human	5 (NP)	H3N2	USA	N	2022-12-19	Influenza A virus (A/Massachusetts/USAFSAM-13977/2022)	1	Influenza A virus (A/Massachusetts/USAFSAM-13977/2022)	influenza_virus
OQ367384	Human	3 (PA)	H3N2	USA	N	2022-12-19	Influenza A virus (A/Massachusetts/USAFSAM-13977/2022)	1	Influenza A virus (A/Massachusetts/USAFSAM-13977/2022)	influenza_virus
OQ367386	Human	1 (PB2)	H3N2	USA	N	2022-12-19	Influenza A virus (A/Massachusetts/USAFSAM-13977/2022)	1	Influenza A virus (A/Massachusetts/USAFSAM-13977/2022)	influenza_virus
OQ367389	Human	6 (NA)	H3N2	USA	N	2022-12-27	Influenza A virus (A/Massachusetts/USAFSAM-13978/2022)	1	Influenza A virus (A/Massachusetts/USAFSAM-13978/2022)	influenza_virus
OQ367390	Human	5 (NP)	H3N2	USA	N	2022-12-27	Influenza A virus (A/Massachusetts/USAFSAM-13978/2022)	1	Influenza A virus (A/Massachusetts/USAFSAM-13978/2022)	influenza_virus
OQ367392	Human	3 (PA)	H3N2	USA	N	2022-12-27	Influenza A virus (A/Massachusetts/USAFSAM-13978/2022)	1	Influenza A virus (A/Massachusetts/USAFSAM-13978/2022)	influenza_virus
OQ367393	Human	2 (PB1)	H3N2	USA	N	2022-12-27	Influenza A virus (A/Massachusetts/USAFSAM-13978/2022)	1	Influenza A virus (A/Massachusetts/USAFSAM-13978/2022)	influenza_virus
OQ367394	Human	1 (PB2)	H3N2	USA	N	2022-12-27	Influenza A virus (A/Massachusetts/USAFSAM-13978/2022)	1	Influenza A virus (A/Massachusetts/USAFSAM-13978/2022)	influenza_virus
OQ992910	Human	4 (HA)	H3N2	USA	N	2023-03-07	Influenza A virus (A/Massachusetts/USAFSAM-14175/2023)	1	Influenza A virus (A/Massachusetts/USAFSAM-14175/2023)	influenza_virus
OQ992911	Human	7 (MP)	H3N2	USA	N	2023-03-07	Influenza A virus (A/Massachusetts/USAFSAM-14175/2023)	1	Influenza A virus (A/Massachusetts/USAFSAM-14175/2023)	influenza_virus
OQ992912	Human	6 (NA)	H3N2	USA	N	2023-03-07	Influenza A virus (A/Massachusetts/USAFSAM-14175/2023)	1	Influenza A virus (A/Massachusetts/USAFSAM-14175/2023)	influenza_virus
OQ992913	Human	5 (NP)	H3N2	USA	N	2023-03-07	Influenza A virus (A/Massachusetts/USAFSAM-14175/2023)	1	Influenza A virus (A/Massachusetts/USAFSAM-14175/2023)	influenza_virus
OQ992914	Human	8 (NS)	H3N2	USA	N	2023-03-07	Influenza A virus (A/Massachusetts/USAFSAM-14175/2023)	1	Influenza A virus (A/Massachusetts/USAFSAM-14175/2023)	influenza_virus
OQ992915	Human	3 (PA)	H3N2	USA	N	2023-03-07	Influenza A virus (A/Massachusetts/USAFSAM-14175/2023)	1	Influenza A virus (A/Massachusetts/USAFSAM-14175/2023)	influenza_virus
OQ992916	Human	2 (PB1)	H3N2	USA	N	2023-03-07	Influenza A virus (A/Massachusetts/USAFSAM-14175/2023)	1	Influenza A virus (A/Massachusetts/USAFSAM-14175/2023)	influenza_virus
OQ992917	Human	1 (PB2)	H3N2	USA	N	2023-03-07	Influenza A virus (A/Massachusetts/USAFSAM-14175/2023)	1	Influenza A virus (A/Massachusetts/USAFSAM-14175/2023)	influenza_virus
OP842373	Human	1 (PB2)	H3N2	USA	N	2022-01-02	Influenza A virus (A/Michigan/01/2022)	1	Influenza A virus (A/Michigan/01/2022)	influenza_virus
OP842374	Human	2 (PB1)	H3N2	USA	N	2022-01-02	Influenza A virus (A/Michigan/01/2022)	1	Influenza A virus (A/Michigan/01/2022)	influenza_virus
OP842375	Human	3 (PA)	H3N2	USA	N	2022-01-02	Influenza A virus (A/Michigan/01/2022)	1	Influenza A virus (A/Michigan/01/2022)	influenza_virus
OP842376	Human	4 (HA)	H3N2	USA	N	2022-01-02	Influenza A virus (A/Michigan/01/2022)	1	Influenza A virus (A/Michigan/01/2022)	influenza_virus
OP842378	Human	6 (NA)	H3N2	USA	N	2022-01-02	Influenza A virus (A/Michigan/01/2022)	1	Influenza A virus (A/Michigan/01/2022)	influenza_virus
OP842397	Human	1 (PB2)	H3N2	USA	N	2022-01-05	Influenza A virus (A/Michigan/03/2022)	1	Influenza A virus (A/Michigan/03/2022)	influenza_virus
OP842398	Human	2 (PB1)	H3N2	USA	N	2022-01-05	Influenza A virus (A/Michigan/03/2022)	1	Influenza A virus (A/Michigan/03/2022)	influenza_virus
OP842400	Human	4 (HA)	H3N2	USA	N	2022-01-05	Influenza A virus (A/Michigan/03/2022)	1	Influenza A virus (A/Michigan/03/2022)	influenza_virus
OP842401	Human	5 (NP)	H3N2	USA	N	2022-01-05	Influenza A virus (A/Michigan/03/2022)	1	Influenza A virus (A/Michigan/03/2022)	influenza_virus
OP842403	Human	7 (MP)	H3N2	USA	N	2022-01-05	Influenza A virus (A/Michigan/03/2022)	1	Influenza A virus (A/Michigan/03/2022)	influenza_virus
ON371084	Human	3 (PA)	H3N2	USA	N	2022-02-19	Influenza A virus (A/Michigan/04/2022)	1	Influenza A virus (A/Michigan/04/2022)	influenza_virus
ON371085	Human	7 (MP)	H3N2	USA	N	2022-02-19	Influenza A virus (A/Michigan/04/2022)	1	Influenza A virus (A/Michigan/04/2022)	influenza_virus
ON371086	Human	2 (PB1)	H3N2	USA	N	2022-02-19	Influenza A virus (A/Michigan/04/2022)	1	Influenza A virus (A/Michigan/04/2022)	influenza_virus
ON371087	Human	8 (NS)	H3N2	USA	N	2022-02-19	Influenza A virus (A/Michigan/04/2022)	1	Influenza A virus (A/Michigan/04/2022)	influenza_virus
ON371087	Human	8 (NS)	H3N2	USA	N	2022-02-19	Influenza A virus (A/Michigan/04/2022)	1	Influenza A virus (A/Michigan/04/2022)	influenza_virus
ON371090	Human	5 (NP)	H3N2	USA	N	2022-02-19	Influenza A virus (A/Michigan/04/2022)	1	Influenza A virus (A/Michigan/04/2022)	influenza_virus
OR011317	Human	1 (PB2)	H3N2	USA	N	2023-01-03	Influenza A virus (A/Michigan/04/2023)	1	Influenza A virus (A/Michigan/04/2023)	influenza_virus
OR011318	Human	2 (PB1)	H3N2	USA	N	2023-01-03	Influenza A virus (A/Michigan/04/2023)	1	Influenza A virus (A/Michigan/04/2023)	influenza_virus
OR011319	Human	3 (PA)	H3N2	USA	N	2023-01-03	Influenza A virus (A/Michigan/04/2023)	1	Influenza A virus (A/Michigan/04/2023)	influenza_virus
OR011320	Human	4 (HA)	H3N2	USA	N	2023-01-03	Influenza A virus (A/Michigan/04/2023)	1	Influenza A virus (A/Michigan/04/2023)	influenza_virus
OR011321	Human	5 (NP)	H3N2	USA	N	2023-01-03	Influenza A virus (A/Michigan/04/2023)	1	Influenza A virus (A/Michigan/04/2023)	influenza_virus
OR011322	Human	6 (NA)	H3N2	USA	N	2023-01-03	Influenza A virus (A/Michigan/04/2023)	1	Influenza A virus (A/Michigan/04/2023)	influenza_virus
ON371091	Human	1 (PB2)	H3N2	USA	N	2022-02-01	Influenza A virus (A/Michigan/05/2022)	1	Influenza A virus (A/Michigan/05/2022)	influenza_virus
ON371092	Human	2 (PB1)	H3N2	USA	N	2022-02-01	Influenza A virus (A/Michigan/05/2022)	1	Influenza A virus (A/Michigan/05/2022)	influenza_virus
ON371093	Human	3 (PA)	H3N2	USA	N	2022-02-01	Influenza A virus (A/Michigan/05/2022)	1	Influenza A virus (A/Michigan/05/2022)	influenza_virus
ON371095	Human	5 (NP)	H3N2	USA	N	2022-02-01	Influenza A virus (A/Michigan/05/2022)	1	Influenza A virus (A/Michigan/05/2022)	influenza_virus
ON371096	Human	6 (NA)	H3N2	USA	N	2022-02-01	Influenza A virus (A/Michigan/05/2022)	1	Influenza A virus (A/Michigan/05/2022)	influenza_virus
ON371097	Human	7 (MP)	H3N2	USA	N	2022-02-01	Influenza A virus (A/Michigan/05/2022)	1	Influenza A virus (A/Michigan/05/2022)	influenza_virus
ON371098	Human	8 (NS)	H3N2	USA	N	2022-02-01	Influenza A virus (A/Michigan/05/2022)	1	Influenza A virus (A/Michigan/05/2022)	influenza_virus
ON371098	Human	8 (NS)	H3N2	USA	N	2022-02-01	Influenza A virus (A/Michigan/05/2022)	1	Influenza A virus (A/Michigan/05/2022)	influenza_virus
OR011325	Human	1 (PB2)	H3N2	USA	N	2023-01-04	Influenza A virus (A/Michigan/05/2023)	1	Influenza A virus (A/Michigan/05/2023)	influenza_virus
OR011327	Human	3 (PA)	H3N2	USA	N	2023-01-04	Influenza A virus (A/Michigan/05/2023)	1	Influenza A virus (A/Michigan/05/2023)	influenza_virus
OR011328	Human	4 (HA)	H3N2	USA	N	2023-01-04	Influenza A virus (A/Michigan/05/2023)	1	Influenza A virus (A/Michigan/05/2023)	influenza_virus
OR011329	Human	5 (NP)	H3N2	USA	N	2023-01-04	Influenza A virus (A/Michigan/05/2023)	1	Influenza A virus (A/Michigan/05/2023)	influenza_virus
OR011331	Human	7 (MP)	H3N2	USA	N	2023-01-04	Influenza A virus (A/Michigan/05/2023)	1	Influenza A virus (A/Michigan/05/2023)	influenza_virus
ON371115	Human	1 (PB2)	H3N2	USA	N	2022-02-02	Influenza A virus (A/Michigan/07/2022)	1	Influenza A virus (A/Michigan/07/2022)	influenza_virus
ON371116	Human	2 (PB1)	H3N2	USA	N	2022-02-02	Influenza A virus (A/Michigan/07/2022)	1	Influenza A virus (A/Michigan/07/2022)	influenza_virus
ON371117	Human	3 (PA)	H3N2	USA	N	2022-02-02	Influenza A virus (A/Michigan/07/2022)	1	Influenza A virus (A/Michigan/07/2022)	influenza_virus
ON371119	Human	5 (NP)	H3N2	USA	N	2022-02-02	Influenza A virus (A/Michigan/07/2022)	1	Influenza A virus (A/Michigan/07/2022)	influenza_virus
ON371122	Human	8 (NS)	H3N2	USA	N	2022-02-02	Influenza A virus (A/Michigan/07/2022)	1	Influenza A virus (A/Michigan/07/2022)	influenza_virus
ON371122	Human	8 (NS)	H3N2	USA	N	2022-02-02	Influenza A virus (A/Michigan/07/2022)	1	Influenza A virus (A/Michigan/07/2022)	influenza_virus
OR011349	Human	1 (PB2)	H3N2	USA	N	2023-01-05	Influenza A virus (A/Michigan/07/2023)	1	Influenza A virus (A/Michigan/07/2023)	influenza_virus
OR011350	Human	2 (PB1)	H3N2	USA	N	2023-01-05	Influenza A virus (A/Michigan/07/2023)	1	Influenza A virus (A/Michigan/07/2023)	influenza_virus
OR011351	Human	3 (PA)	H3N2	USA	N	2023-01-05	Influenza A virus (A/Michigan/07/2023)	1	Influenza A virus (A/Michigan/07/2023)	influenza_virus
OR011353	Human	5 (NP)	H3N2	USA	N	2023-01-05	Influenza A virus (A/Michigan/07/2023)	1	Influenza A virus (A/Michigan/07/2023)	influenza_virus
OR011354	Human	6 (NA)	H3N2	USA	N	2023-01-05	Influenza A virus (A/Michigan/07/2023)	1	Influenza A virus (A/Michigan/07/2023)	influenza_virus
OR011356	Human	8 (NS)	H3N2	USA	N	2023-01-05	Influenza A virus (A/Michigan/07/2023)	1	Influenza A virus (A/Michigan/07/2023)	influenza_virus
OR011356	Human	8 (NS)	H3N2	USA	N	2023-01-05	Influenza A virus (A/Michigan/07/2023)	1	Influenza A virus (A/Michigan/07/2023)	influenza_virus
ON371131	Human	1 (PB2)	H3N2	USA	N	2022-02-03	Influenza A virus (A/Michigan/08/2022)	1	Influenza A virus (A/Michigan/08/2022)	influenza_virus
ON371132	Human	2 (PB1)	H3N2	USA	N	2022-02-03	Influenza A virus (A/Michigan/08/2022)	1	Influenza A virus (A/Michigan/08/2022)	influenza_virus
ON371133	Human	3 (PA)	H3N2	USA	N	2022-02-03	Influenza A virus (A/Michigan/08/2022)	1	Influenza A virus (A/Michigan/08/2022)	influenza_virus
ON371134	Human	4 (HA)	H3N2	USA	N	2022-02-03	Influenza A virus (A/Michigan/08/2022)	1	Influenza A virus (A/Michigan/08/2022)	influenza_virus
ON371135	Human	5 (NP)	H3N2	USA	N	2022-02-03	Influenza A virus (A/Michigan/08/2022)	1	Influenza A virus (A/Michigan/08/2022)	influenza_virus
ON371136	Human	6 (NA)	H3N2	USA	N	2022-02-03	Influenza A virus (A/Michigan/08/2022)	1	Influenza A virus (A/Michigan/08/2022)	influenza_virus
ON371147	Human	1 (PB2)	H3N2	USA	N	2022-02-10	Influenza A virus (A/Michigan/09/2022)	1	Influenza A virus (A/Michigan/09/2022)	influenza_virus
ON371148	Human	2 (PB1)	H3N2	USA	N	2022-02-10	Influenza A virus (A/Michigan/09/2022)	1	Influenza A virus (A/Michigan/09/2022)	influenza_virus
ON371149	Human	3 (PA)	H3N2	USA	N	2022-02-10	Influenza A virus (A/Michigan/09/2022)	1	Influenza A virus (A/Michigan/09/2022)	influenza_virus
ON371152	Human	6 (NA)	H3N2	USA	N	2022-02-10	Influenza A virus (A/Michigan/09/2022)	1	Influenza A virus (A/Michigan/09/2022)	influenza_virus
ON371153	Human	7 (MP)	H3N2	USA	N	2022-02-10	Influenza A virus (A/Michigan/09/2022)	1	Influenza A virus (A/Michigan/09/2022)	influenza_virus
OR011357	Human	1 (PB2)	H3N2	USA	N	2023-01-06	Influenza A virus (A/Michigan/09/2023)	1	Influenza A virus (A/Michigan/09/2023)	influenza_virus
OR011358	Human	2 (PB1)	H3N2	USA	N	2023-01-06	Influenza A virus (A/Michigan/09/2023)	1	Influenza A virus (A/Michigan/09/2023)	influenza_virus
OR011359	Human	3 (PA)	H3N2	USA	N	2023-01-06	Influenza A virus (A/Michigan/09/2023)	1	Influenza A virus (A/Michigan/09/2023)	influenza_virus
OR011360	Human	4 (HA)	H3N2	USA	N	2023-01-06	Influenza A virus (A/Michigan/09/2023)	1	Influenza A virus (A/Michigan/09/2023)	influenza_virus
OR011363	Human	7 (MP)	H3N2	USA	N	2023-01-06	Influenza A virus (A/Michigan/09/2023)	1	Influenza A virus (A/Michigan/09/2023)	influenza_virus
OR011364	Human	8 (NS)	H3N2	USA	N	2023-01-06	Influenza A virus (A/Michigan/09/2023)	1	Influenza A virus (A/Michigan/09/2023)	influenza_virus
OR011364	Human	8 (NS)	H3N2	USA	N	2023-01-06	Influenza A virus (A/Michigan/09/2023)	1	Influenza A virus (A/Michigan/09/2023)	influenza_virus
ON369822	Human	4 (HA)	H3N2	USA	N	2022-02-13	Influenza A virus (A/Michigan/10/2022)	1	Influenza A virus (A/Michigan/10/2022)	influenza_virus
ON369823	Human	5 (NP)	H3N2	USA	N	2022-02-13	Influenza A virus (A/Michigan/10/2022)	1	Influenza A virus (A/Michigan/10/2022)	influenza_virus
ON369824	Human	6 (NA)	H3N2	USA	N	2022-02-13	Influenza A virus (A/Michigan/10/2022)	1	Influenza A virus (A/Michigan/10/2022)	influenza_virus
ON369825	Human	7 (MP)	H3N2	USA	N	2022-02-13	Influenza A virus (A/Michigan/10/2022)	1	Influenza A virus (A/Michigan/10/2022)	influenza_virus
ON369826	Human	8 (NS)	H3N2	USA	N	2022-02-13	Influenza A virus (A/Michigan/10/2022)	1	Influenza A virus (A/Michigan/10/2022)	influenza_virus
ON369826	Human	8 (NS)	H3N2	USA	N	2022-02-13	Influenza A virus (A/Michigan/10/2022)	1	Influenza A virus (A/Michigan/10/2022)	influenza_virus
OR011365	Human	1 (PB2)	H3N2	USA	N	2023-01-06	Influenza A virus (A/Michigan/10/2023)	1	Influenza A virus (A/Michigan/10/2023)	influenza_virus
OR011367	Human	3 (PA)	H3N2	USA	N	2023-01-06	Influenza A virus (A/Michigan/10/2023)	1	Influenza A virus (A/Michigan/10/2023)	influenza_virus
OR011368	Human	4 (HA)	H3N2	USA	N	2023-01-06	Influenza A virus (A/Michigan/10/2023)	1	Influenza A virus (A/Michigan/10/2023)	influenza_virus
OR011369	Human	5 (NP)	H3N2	USA	N	2023-01-06	Influenza A virus (A/Michigan/10/2023)	1	Influenza A virus (A/Michigan/10/2023)	influenza_virus
OR011372	Human	8 (NS)	H3N2	USA	N	2023-01-06	Influenza A virus (A/Michigan/10/2023)	1	Influenza A virus (A/Michigan/10/2023)	influenza_virus
OR011372	Human	8 (NS)	H3N2	USA	N	2023-01-06	Influenza A virus (A/Michigan/10/2023)	1	Influenza A virus (A/Michigan/10/2023)	influenza_virus
OQ663427	Human	2 (PB1)	H3N2	USA	N	2022-12-10	Influenza A virus (A/Michigan/100/2022)	1	Influenza A virus (A/Michigan/100/2022)	influenza_virus
OQ663428	Human	3 (PA)	H3N2	USA	N	2022-12-10	Influenza A virus (A/Michigan/100/2022)	1	Influenza A virus (A/Michigan/100/2022)	influenza_virus
OQ663429	Human	4 (HA)	H3N2	USA	N	2022-12-10	Influenza A virus (A/Michigan/100/2022)	1	Influenza A virus (A/Michigan/100/2022)	influenza_virus
OQ663430	Human	5 (NP)	H3N2	USA	N	2022-12-10	Influenza A virus (A/Michigan/100/2022)	1	Influenza A virus (A/Michigan/100/2022)	influenza_virus
OQ663431	Human	6 (NA)	H3N2	USA	N	2022-12-10	Influenza A virus (A/Michigan/100/2022)	1	Influenza A virus (A/Michigan/100/2022)	influenza_virus
OQ663442	Human	1 (PB2)	H3N2	USA	N	2022-12-12	Influenza A virus (A/Michigan/101/2022)	1	Influenza A virus (A/Michigan/101/2022)	influenza_virus
OQ663443	Human	2 (PB1)	H3N2	USA	N	2022-12-12	Influenza A virus (A/Michigan/101/2022)	1	Influenza A virus (A/Michigan/101/2022)	influenza_virus
OQ663444	Human	3 (PA)	H3N2	USA	N	2022-12-12	Influenza A virus (A/Michigan/101/2022)	1	Influenza A virus (A/Michigan/101/2022)	influenza_virus
OQ663445	Human	4 (HA)	H3N2	USA	N	2022-12-12	Influenza A virus (A/Michigan/101/2022)	1	Influenza A virus (A/Michigan/101/2022)	influenza_virus
OQ663446	Human	5 (NP)	H3N2	USA	N	2022-12-12	Influenza A virus (A/Michigan/101/2022)	1	Influenza A virus (A/Michigan/101/2022)	influenza_virus
OQ663448	Human	7 (MP)	H3N2	USA	N	2022-12-12	Influenza A virus (A/Michigan/101/2022)	1	Influenza A virus (A/Michigan/101/2022)	influenza_virus
OQ663449	Human	8 (NS)	H3N2	USA	N	2022-12-12	Influenza A virus (A/Michigan/101/2022)	1	Influenza A virus (A/Michigan/101/2022)	influenza_virus
OQ663449	Human	8 (NS)	H3N2	USA	N	2022-12-12	Influenza A virus (A/Michigan/101/2022)	1	Influenza A virus (A/Michigan/101/2022)	influenza_virus
OQ663450	Human	1 (PB2)	H3N2	USA	N	2022-12-15	Influenza A virus (A/Michigan/102/2022)	1	Influenza A virus (A/Michigan/102/2022)	influenza_virus
OQ663451	Human	2 (PB1)	H3N2	USA	N	2022-12-15	Influenza A virus (A/Michigan/102/2022)	1	Influenza A virus (A/Michigan/102/2022)	influenza_virus
OQ663452	Human	3 (PA)	H3N2	USA	N	2022-12-15	Influenza A virus (A/Michigan/102/2022)	1	Influenza A virus (A/Michigan/102/2022)	influenza_virus
OQ663453	Human	4 (HA)	H3N2	USA	N	2022-12-15	Influenza A virus (A/Michigan/102/2022)	1	Influenza A virus (A/Michigan/102/2022)	influenza_virus
OQ663455	Human	6 (NA)	H3N2	USA	N	2022-12-15	Influenza A virus (A/Michigan/102/2022)	1	Influenza A virus (A/Michigan/102/2022)	influenza_virus
OQ663457	Human	8 (NS)	H3N2	USA	N	2022-12-15	Influenza A virus (A/Michigan/102/2022)	1	Influenza A virus (A/Michigan/102/2022)	influenza_virus
OQ663457	Human	8 (NS)	H3N2	USA	N	2022-12-15	Influenza A virus (A/Michigan/102/2022)	1	Influenza A virus (A/Michigan/102/2022)	influenza_virus
OP511339	Human	1 (PB2)	H3N2	USA	N	2022-02-24	Influenza A virus (A/Michigan/11/2022)	1	Influenza A virus (A/Michigan/11/2022)	influenza_virus
OP511341	Human	3 (PA)	H3N2	USA	N	2022-02-24	Influenza A virus (A/Michigan/11/2022)	1	Influenza A virus (A/Michigan/11/2022)	influenza_virus
OP511342	Human	4 (HA)	H3N2	USA	N	2022-02-24	Influenza A virus (A/Michigan/11/2022)	1	Influenza A virus (A/Michigan/11/2022)	influenza_virus
OP511343	Human	5 (NP)	H3N2	USA	N	2022-02-24	Influenza A virus (A/Michigan/11/2022)	1	Influenza A virus (A/Michigan/11/2022)	influenza_virus
OP511344	Human	6 (NA)	H3N2	USA	N	2022-02-24	Influenza A virus (A/Michigan/11/2022)	1	Influenza A virus (A/Michigan/11/2022)	influenza_virus
OP511345	Human	7 (MP)	H3N2	USA	N	2022-02-24	Influenza A virus (A/Michigan/11/2022)	1	Influenza A virus (A/Michigan/11/2022)	influenza_virus
OR011437	Human	1 (PB2)	H3N2	USA	N	2022-12-31	Influenza A virus (A/Michigan/111/2022)	1	Influenza A virus (A/Michigan/111/2022)	influenza_virus
OR011439	Human	3 (PA)	H3N2	USA	N	2022-12-31	Influenza A virus (A/Michigan/111/2022)	1	Influenza A virus (A/Michigan/111/2022)	influenza_virus
OR011441	Human	5 (NP)	H3N2	USA	N	2022-12-31	Influenza A virus (A/Michigan/111/2022)	1	Influenza A virus (A/Michigan/111/2022)	influenza_virus
OR011442	Human	6 (NA)	H3N2	USA	N	2022-12-31	Influenza A virus (A/Michigan/111/2022)	1	Influenza A virus (A/Michigan/111/2022)	influenza_virus
OR011443	Human	7 (MP)	H3N2	USA	N	2022-12-31	Influenza A virus (A/Michigan/111/2022)	1	Influenza A virus (A/Michigan/111/2022)	influenza_virus
OR011453	Human	1 (PB2)	H3N2	USA	N	2022-11-27	Influenza A virus (A/Michigan/113/2022)	1	Influenza A virus (A/Michigan/113/2022)	influenza_virus
OR011454	Human	2 (PB1)	H3N2	USA	N	2022-11-27	Influenza A virus (A/Michigan/113/2022)	1	Influenza A virus (A/Michigan/113/2022)	influenza_virus
OR011455	Human	3 (PA)	H3N2	USA	N	2022-11-27	Influenza A virus (A/Michigan/113/2022)	1	Influenza A virus (A/Michigan/113/2022)	influenza_virus
OR011456	Human	4 (HA)	H3N2	USA	N	2022-11-27	Influenza A virus (A/Michigan/113/2022)	1	Influenza A virus (A/Michigan/113/2022)	influenza_virus
OR011457	Human	5 (NP)	H3N2	USA	N	2022-11-27	Influenza A virus (A/Michigan/113/2022)	1	Influenza A virus (A/Michigan/113/2022)	influenza_virus
OR011458	Human	6 (NA)	H3N2	USA	N	2022-11-27	Influenza A virus (A/Michigan/113/2022)	1	Influenza A virus (A/Michigan/113/2022)	influenza_virus
OR011459	Human	7 (MP)	H3N2	USA	N	2022-11-27	Influenza A virus (A/Michigan/113/2022)	1	Influenza A virus (A/Michigan/113/2022)	influenza_virus
OP511363	Human	1 (PB2)	H3N2	USA	N	2022-03-03	Influenza A virus (A/Michigan/13/2022)	1	Influenza A virus (A/Michigan/13/2022)	influenza_virus
OP511364	Human	2 (PB1)	H3N2	USA	N	2022-03-03	Influenza A virus (A/Michigan/13/2022)	1	Influenza A virus (A/Michigan/13/2022)	influenza_virus
OP511365	Human	3 (PA)	H3N2	USA	N	2022-03-03	Influenza A virus (A/Michigan/13/2022)	1	Influenza A virus (A/Michigan/13/2022)	influenza_virus
OP511366	Human	4 (HA)	H3N2	USA	N	2022-03-03	Influenza A virus (A/Michigan/13/2022)	1	Influenza A virus (A/Michigan/13/2022)	influenza_virus
OP511367	Human	5 (NP)	H3N2	USA	N	2022-03-03	Influenza A virus (A/Michigan/13/2022)	1	Influenza A virus (A/Michigan/13/2022)	influenza_virus
OP511368	Human	6 (NA)	H3N2	USA	N	2022-03-03	Influenza A virus (A/Michigan/13/2022)	1	Influenza A virus (A/Michigan/13/2022)	influenza_virus
OP511370	Human	8 (NS)	H3N2	USA	N	2022-03-03	Influenza A virus (A/Michigan/13/2022)	1	Influenza A virus (A/Michigan/13/2022)	influenza_virus
OP511370	Human	8 (NS)	H3N2	USA	N	2022-03-03	Influenza A virus (A/Michigan/13/2022)	1	Influenza A virus (A/Michigan/13/2022)	influenza_virus
OR011461	Human	1 (PB2)	H3N2	USA	N	2023-01-03	Influenza A virus (A/Michigan/13/2023)	1	Influenza A virus (A/Michigan/13/2023)	influenza_virus
OR011462	Human	2 (PB1)	H3N2	USA	N	2023-01-03	Influenza A virus (A/Michigan/13/2023)	1	Influenza A virus (A/Michigan/13/2023)	influenza_virus
OR011464	Human	4 (HA)	H3N2	USA	N	2023-01-03	Influenza A virus (A/Michigan/13/2023)	1	Influenza A virus (A/Michigan/13/2023)	influenza_virus
OR011467	Human	7 (MP)	H3N2	USA	N	2023-01-03	Influenza A virus (A/Michigan/13/2023)	1	Influenza A virus (A/Michigan/13/2023)	influenza_virus
OR011468	Human	8 (NS)	H3N2	USA	N	2023-01-03	Influenza A virus (A/Michigan/13/2023)	1	Influenza A virus (A/Michigan/13/2023)	influenza_virus
OR011468	Human	8 (NS)	H3N2	USA	N	2023-01-03	Influenza A virus (A/Michigan/13/2023)	1	Influenza A virus (A/Michigan/13/2023)	influenza_virus
OR011469	Human	1 (PB2)	H3N2	USA	N	2023-01-09	Influenza A virus (A/Michigan/14/2023)	1	Influenza A virus (A/Michigan/14/2023)	influenza_virus
OR011470	Human	2 (PB1)	H3N2	USA	N	2023-01-09	Influenza A virus (A/Michigan/14/2023)	1	Influenza A virus (A/Michigan/14/2023)	influenza_virus
OR011471	Human	3 (PA)	H3N2	USA	N	2023-01-09	Influenza A virus (A/Michigan/14/2023)	1	Influenza A virus (A/Michigan/14/2023)	influenza_virus
OR011473	Human	5 (NP)	H3N2	USA	N	2023-01-09	Influenza A virus (A/Michigan/14/2023)	1	Influenza A virus (A/Michigan/14/2023)	influenza_virus
OR011474	Human	6 (NA)	H3N2	USA	N	2023-01-09	Influenza A virus (A/Michigan/14/2023)	1	Influenza A virus (A/Michigan/14/2023)	influenza_virus
OR011475	Human	7 (MP)	H3N2	USA	N	2023-01-09	Influenza A virus (A/Michigan/14/2023)	1	Influenza A virus (A/Michigan/14/2023)	influenza_virus
OR011476	Human	8 (NS)	H3N2	USA	N	2023-01-09	Influenza A virus (A/Michigan/14/2023)	1	Influenza A virus (A/Michigan/14/2023)	influenza_virus
OR011476	Human	8 (NS)	H3N2	USA	N	2023-01-09	Influenza A virus (A/Michigan/14/2023)	1	Influenza A virus (A/Michigan/14/2023)	influenza_virus
OR011486	Human	2 (PB1)	H3N2	USA	N	2023-01-13	Influenza A virus (A/Michigan/15/2023)	1	Influenza A virus (A/Michigan/15/2023)	influenza_virus
OR011487	Human	3 (PA)	H3N2	USA	N	2023-01-13	Influenza A virus (A/Michigan/15/2023)	1	Influenza A virus (A/Michigan/15/2023)	influenza_virus
OR011488	Human	4 (HA)	H3N2	USA	N	2023-01-13	Influenza A virus (A/Michigan/15/2023)	1	Influenza A virus (A/Michigan/15/2023)	influenza_virus
OR011489	Human	5 (NP)	H3N2	USA	N	2023-01-13	Influenza A virus (A/Michigan/15/2023)	1	Influenza A virus (A/Michigan/15/2023)	influenza_virus
OR011492	Human	8 (NS)	H3N2	USA	N	2023-01-13	Influenza A virus (A/Michigan/15/2023)	1	Influenza A virus (A/Michigan/15/2023)	influenza_virus
OR011492	Human	8 (NS)	H3N2	USA	N	2023-01-13	Influenza A virus (A/Michigan/15/2023)	1	Influenza A virus (A/Michigan/15/2023)	influenza_virus
OP687528	Human	1 (PB2)	H3N2	USA	N	2022-03-01	Influenza A virus (A/Michigan/16/2022)	1	Influenza A virus (A/Michigan/16/2022)	influenza_virus
OP687530	Human	3 (PA)	H3N2	USA	N	2022-03-01	Influenza A virus (A/Michigan/16/2022)	1	Influenza A virus (A/Michigan/16/2022)	influenza_virus
OP687531	Human	4 (HA)	H3N2	USA	N	2022-03-01	Influenza A virus (A/Michigan/16/2022)	1	Influenza A virus (A/Michigan/16/2022)	influenza_virus
OP687532	Human	5 (NP)	H3N2	USA	N	2022-03-01	Influenza A virus (A/Michigan/16/2022)	1	Influenza A virus (A/Michigan/16/2022)	influenza_virus
OP687533	Human	6 (NA)	H3N2	USA	N	2022-03-01	Influenza A virus (A/Michigan/16/2022)	1	Influenza A virus (A/Michigan/16/2022)	influenza_virus
OP687534	Human	7 (MP)	H3N2	USA	N	2022-03-01	Influenza A virus (A/Michigan/16/2022)	1	Influenza A virus (A/Michigan/16/2022)	influenza_virus
OP687535	Human	8 (NS)	H3N2	USA	N	2022-03-01	Influenza A virus (A/Michigan/16/2022)	1	Influenza A virus (A/Michigan/16/2022)	influenza_virus
OP687535	Human	8 (NS)	H3N2	USA	N	2022-03-01	Influenza A virus (A/Michigan/16/2022)	1	Influenza A virus (A/Michigan/16/2022)	influenza_virus
OP687536	Human	1 (PB2)	H3N2	USA	N	2022-03-06	Influenza A virus (A/Michigan/17/2022)	1	Influenza A virus (A/Michigan/17/2022)	influenza_virus
OP687537	Human	2 (PB1)	H3N2	USA	N	2022-03-06	Influenza A virus (A/Michigan/17/2022)	1	Influenza A virus (A/Michigan/17/2022)	influenza_virus
OP687538	Human	3 (PA)	H3N2	USA	N	2022-03-06	Influenza A virus (A/Michigan/17/2022)	1	Influenza A virus (A/Michigan/17/2022)	influenza_virus
OP687539	Human	4 (HA)	H3N2	USA	N	2022-03-06	Influenza A virus (A/Michigan/17/2022)	1	Influenza A virus (A/Michigan/17/2022)	influenza_virus
OP687540	Human	5 (NP)	H3N2	USA	N	2022-03-06	Influenza A virus (A/Michigan/17/2022)	1	Influenza A virus (A/Michigan/17/2022)	influenza_virus
OP687541	Human	6 (NA)	H3N2	USA	N	2022-03-06	Influenza A virus (A/Michigan/17/2022)	1	Influenza A virus (A/Michigan/17/2022)	influenza_virus
OP687543	Human	8 (NS)	H3N2	USA	N	2022-03-06	Influenza A virus (A/Michigan/17/2022)	1	Influenza A virus (A/Michigan/17/2022)	influenza_virus
OP687543	Human	8 (NS)	H3N2	USA	N	2022-03-06	Influenza A virus (A/Michigan/17/2022)	1	Influenza A virus (A/Michigan/17/2022)	influenza_virus
OR011493	Human	1 (PB2)	H3N2	USA	N	2023-01-20	Influenza A virus (A/Michigan/17/2023)	1	Influenza A virus (A/Michigan/17/2023)	influenza_virus
OR011494	Human	2 (PB1)	H3N2	USA	N	2023-01-20	Influenza A virus (A/Michigan/17/2023)	1	Influenza A virus (A/Michigan/17/2023)	influenza_virus
OR011495	Human	3 (PA)	H3N2	USA	N	2023-01-20	Influenza A virus (A/Michigan/17/2023)	1	Influenza A virus (A/Michigan/17/2023)	influenza_virus
OR011496	Human	4 (HA)	H3N2	USA	N	2023-01-20	Influenza A virus (A/Michigan/17/2023)	1	Influenza A virus (A/Michigan/17/2023)	influenza_virus
OR011498	Human	6 (NA)	H3N2	USA	N	2023-01-20	Influenza A virus (A/Michigan/17/2023)	1	Influenza A virus (A/Michigan/17/2023)	influenza_virus
OR011499	Human	7 (MP)	H3N2	USA	N	2023-01-20	Influenza A virus (A/Michigan/17/2023)	1	Influenza A virus (A/Michigan/17/2023)	influenza_virus
OP687545	Human	2 (PB1)	H3N2	USA	N	2022-03-13	Influenza A virus (A/Michigan/18/2022)	1	Influenza A virus (A/Michigan/18/2022)	influenza_virus
OP687546	Human	3 (PA)	H3N2	USA	N	2022-03-13	Influenza A virus (A/Michigan/18/2022)	1	Influenza A virus (A/Michigan/18/2022)	influenza_virus
OP687547	Human	4 (HA)	H3N2	USA	N	2022-03-13	Influenza A virus (A/Michigan/18/2022)	1	Influenza A virus (A/Michigan/18/2022)	influenza_virus
OP687548	Human	5 (NP)	H3N2	USA	N	2022-03-13	Influenza A virus (A/Michigan/18/2022)	1	Influenza A virus (A/Michigan/18/2022)	influenza_virus
OP687551	Human	8 (NS)	H3N2	USA	N	2022-03-13	Influenza A virus (A/Michigan/18/2022)	1	Influenza A virus (A/Michigan/18/2022)	influenza_virus
OP687551	Human	8 (NS)	H3N2	USA	N	2022-03-13	Influenza A virus (A/Michigan/18/2022)	1	Influenza A virus (A/Michigan/18/2022)	influenza_virus
OP510547	Human	1 (PB2)	H3N2	USA	N	2022-03-17	Influenza A virus (A/Michigan/20/2022)	1	Influenza A virus (A/Michigan/20/2022)	influenza_virus
OP510549	Human	3 (PA)	H3N2	USA	N	2022-03-17	Influenza A virus (A/Michigan/20/2022)	1	Influenza A virus (A/Michigan/20/2022)	influenza_virus
OP510550	Human	4 (HA)	H3N2	USA	N	2022-03-17	Influenza A virus (A/Michigan/20/2022)	1	Influenza A virus (A/Michigan/20/2022)	influenza_virus
OP510551	Human	5 (NP)	H3N2	USA	N	2022-03-17	Influenza A virus (A/Michigan/20/2022)	1	Influenza A virus (A/Michigan/20/2022)	influenza_virus
OP510553	Human	7 (MP)	H3N2	USA	N	2022-03-17	Influenza A virus (A/Michigan/20/2022)	1	Influenza A virus (A/Michigan/20/2022)	influenza_virus
ON904437	Human	1 (PB2)	H3N2	USA	N	2022-04-03	Influenza A virus (A/Michigan/24/2022)	1	Influenza A virus (A/Michigan/24/2022)	influenza_virus
ON904438	Human	2 (PB1)	H3N2	USA	N	2022-04-03	Influenza A virus (A/Michigan/24/2022)	1	Influenza A virus (A/Michigan/24/2022)	influenza_virus
ON904439	Human	3 (PA)	H3N2	USA	N	2022-04-03	Influenza A virus (A/Michigan/24/2022)	1	Influenza A virus (A/Michigan/24/2022)	influenza_virus
ON904440	Human	4 (HA)	H3N2	USA	N	2022-04-03	Influenza A virus (A/Michigan/24/2022)	1	Influenza A virus (A/Michigan/24/2022)	influenza_virus
ON904441	Human	5 (NP)	H3N2	USA	N	2022-04-03	Influenza A virus (A/Michigan/24/2022)	1	Influenza A virus (A/Michigan/24/2022)	influenza_virus
ON904442	Human	6 (NA)	H3N2	USA	N	2022-04-03	Influenza A virus (A/Michigan/24/2022)	1	Influenza A virus (A/Michigan/24/2022)	influenza_virus
ON904443	Human	7 (MP)	H3N2	USA	N	2022-04-03	Influenza A virus (A/Michigan/24/2022)	1	Influenza A virus (A/Michigan/24/2022)	influenza_virus
ON904444	Human	8 (NS)	H3N2	USA	N	2022-04-03	Influenza A virus (A/Michigan/24/2022)	1	Influenza A virus (A/Michigan/24/2022)	influenza_virus
ON904444	Human	8 (NS)	H3N2	USA	N	2022-04-03	Influenza A virus (A/Michigan/24/2022)	1	Influenza A virus (A/Michigan/24/2022)	influenza_virus
OR011557	Human	1 (PB2)	H3N2	USA	N	2023-02-10	Influenza A virus (A/Michigan/24/2023)	1	Influenza A virus (A/Michigan/24/2023)	influenza_virus
OR011558	Human	2 (PB1)	H3N2	USA	N	2023-02-10	Influenza A virus (A/Michigan/24/2023)	1	Influenza A virus (A/Michigan/24/2023)	influenza_virus
OR011559	Human	3 (PA)	H3N2	USA	N	2023-02-10	Influenza A virus (A/Michigan/24/2023)	1	Influenza A virus (A/Michigan/24/2023)	influenza_virus
OR011560	Human	4 (HA)	H3N2	USA	N	2023-02-10	Influenza A virus (A/Michigan/24/2023)	1	Influenza A virus (A/Michigan/24/2023)	influenza_virus
OR011562	Human	6 (NA)	H3N2	USA	N	2023-02-10	Influenza A virus (A/Michigan/24/2023)	1	Influenza A virus (A/Michigan/24/2023)	influenza_virus
OR011565	Human	1 (PB2)	H3N2	USA	N	2023-02-10	Influenza A virus (A/Michigan/24/2023)	1	Influenza A virus (A/Michigan/24/2023)	influenza_virus
ON904445	Human	1 (PB2)	H3N2	USA	N	2022-04-03	Influenza A virus (A/Michigan/25/2022)	1	Influenza A virus (A/Michigan/25/2022)	influenza_virus
ON904446	Human	2 (PB1)	H3N2	USA	N	2022-04-03	Influenza A virus (A/Michigan/25/2022)	1	Influenza A virus (A/Michigan/25/2022)	influenza_virus
ON904447	Human	3 (PA)	H3N2	USA	N	2022-04-03	Influenza A virus (A/Michigan/25/2022)	1	Influenza A virus (A/Michigan/25/2022)	influenza_virus
ON904448	Human	4 (HA)	H3N2	USA	N	2022-04-03	Influenza A virus (A/Michigan/25/2022)	1	Influenza A virus (A/Michigan/25/2022)	influenza_virus
ON904449	Human	5 (NP)	H3N2	USA	N	2022-04-03	Influenza A virus (A/Michigan/25/2022)	1	Influenza A virus (A/Michigan/25/2022)	influenza_virus
ON904450	Human	6 (NA)	H3N2	USA	N	2022-04-03	Influenza A virus (A/Michigan/25/2022)	1	Influenza A virus (A/Michigan/25/2022)	influenza_virus
ON904451	Human	7 (MP)	H3N2	USA	N	2022-04-03	Influenza A virus (A/Michigan/25/2022)	1	Influenza A virus (A/Michigan/25/2022)	influenza_virus
OP510563	Human	1 (PB2)	H3N2	USA	N	2022-04-03	Influenza A virus (A/Michigan/25/2022)	1	Influenza A virus (A/Michigan/25/2022)	influenza_virus
OP011580	Human	1 (PB2)	H3N2	USA	N	2022-04-18	Influenza A virus (A/Michigan/26/2022)	1	Influenza A virus (A/Michigan/26/2022)	influenza_virus
OP011581	Human	2 (PB1)	H3N2	USA	N	2022-04-18	Influenza A virus (A/Michigan/26/2022)	1	Influenza A virus (A/Michigan/26/2022)	influenza_virus
OP011582	Human	3 (PA)	H3N2	USA	N	2022-04-18	Influenza A virus (A/Michigan/26/2022)	1	Influenza A virus (A/Michigan/26/2022)	influenza_virus
OP011583	Human	4 (HA)	H3N2	USA	N	2022-04-18	Influenza A virus (A/Michigan/26/2022)	1	Influenza A virus (A/Michigan/26/2022)	influenza_virus
OP011585	Human	6 (NA)	H3N2	USA	N	2022-04-18	Influenza A virus (A/Michigan/26/2022)	1	Influenza A virus (A/Michigan/26/2022)	influenza_virus
OP011586	Human	7 (MP)	H3N2	USA	N	2022-04-18	Influenza A virus (A/Michigan/26/2022)	1	Influenza A virus (A/Michigan/26/2022)	influenza_virus
OP211799	Human	3 (PA)	H3N2	USA	N	2022-04-18	Influenza A virus (A/Michigan/26/2022)	1	Influenza A virus (A/Michigan/26/2022)	influenza_virus
OR011573	Human	1 (PB2)	H3N2	USA	N	2023-02-12	Influenza A virus (A/Michigan/27/2023)	1	Influenza A virus (A/Michigan/27/2023)	influenza_virus
OR011574	Human	2 (PB1)	H3N2	USA	N	2023-02-12	Influenza A virus (A/Michigan/27/2023)	1	Influenza A virus (A/Michigan/27/2023)	influenza_virus
OR011575	Human	3 (PA)	H3N2	USA	N	2023-02-12	Influenza A virus (A/Michigan/27/2023)	1	Influenza A virus (A/Michigan/27/2023)	influenza_virus
OR011576	Human	4 (HA)	H3N2	USA	N	2023-02-12	Influenza A virus (A/Michigan/27/2023)	1	Influenza A virus (A/Michigan/27/2023)	influenza_virus
OR011577	Human	5 (NP)	H3N2	USA	N	2023-02-12	Influenza A virus (A/Michigan/27/2023)	1	Influenza A virus (A/Michigan/27/2023)	influenza_virus
OR011578	Human	6 (NA)	H3N2	USA	N	2023-02-12	Influenza A virus (A/Michigan/27/2023)	1	Influenza A virus (A/Michigan/27/2023)	influenza_virus
OR011580	Human	8 (NS)	H3N2	USA	N	2023-02-12	Influenza A virus (A/Michigan/27/2023)	1	Influenza A virus (A/Michigan/27/2023)	influenza_virus
OR011580	Human	8 (NS)	H3N2	USA	N	2023-02-12	Influenza A virus (A/Michigan/27/2023)	1	Influenza A virus (A/Michigan/27/2023)	influenza_virus
OP011604	Human	1 (PB2)	H3N2	USA	N	2022-04-25	Influenza A virus (A/Michigan/29/2022)	1	Influenza A virus (A/Michigan/29/2022)	influenza_virus
OP011605	Human	2 (PB1)	H3N2	USA	N	2022-04-25	Influenza A virus (A/Michigan/29/2022)	1	Influenza A virus (A/Michigan/29/2022)	influenza_virus
OP011606	Human	3 (PA)	H3N2	USA	N	2022-04-25	Influenza A virus (A/Michigan/29/2022)	1	Influenza A virus (A/Michigan/29/2022)	influenza_virus
OP011607	Human	4 (HA)	H3N2	USA	N	2022-04-25	Influenza A virus (A/Michigan/29/2022)	1	Influenza A virus (A/Michigan/29/2022)	influenza_virus
OP011610	Human	7 (MP)	H3N2	USA	N	2022-04-25	Influenza A virus (A/Michigan/29/2022)	1	Influenza A virus (A/Michigan/29/2022)	influenza_virus
OP011611	Human	8 (NS)	H3N2	USA	N	2022-04-25	Influenza A virus (A/Michigan/29/2022)	1	Influenza A virus (A/Michigan/29/2022)	influenza_virus
OP011611	Human	8 (NS)	H3N2	USA	N	2022-04-25	Influenza A virus (A/Michigan/29/2022)	1	Influenza A virus (A/Michigan/29/2022)	influenza_virus
OR011581	Human	1 (PB2)	H3N2	USA	N	2023-02-10	Influenza A virus (A/Michigan/29/2023)	1	Influenza A virus (A/Michigan/29/2023)	influenza_virus
OR011582	Human	2 (PB1)	H3N2	USA	N	2023-02-10	Influenza A virus (A/Michigan/29/2023)	1	Influenza A virus (A/Michigan/29/2023)	influenza_virus
OR011583	Human	3 (PA)	H3N2	USA	N	2023-02-10	Influenza A virus (A/Michigan/29/2023)	1	Influenza A virus (A/Michigan/29/2023)	influenza_virus
OR011585	Human	5 (NP)	H3N2	USA	N	2023-02-10	Influenza A virus (A/Michigan/29/2023)	1	Influenza A virus (A/Michigan/29/2023)	influenza_virus
OR011586	Human	6 (NA)	H3N2	USA	N	2023-02-10	Influenza A virus (A/Michigan/29/2023)	1	Influenza A virus (A/Michigan/29/2023)	influenza_virus
OR011588	Human	8 (NS)	H3N2	USA	N	2023-02-10	Influenza A virus (A/Michigan/29/2023)	1	Influenza A virus (A/Michigan/29/2023)	influenza_virus
OR011588	Human	8 (NS)	H3N2	USA	N	2023-02-10	Influenza A virus (A/Michigan/29/2023)	1	Influenza A virus (A/Michigan/29/2023)	influenza_virus
OP211821	Human	1 (PB2)	H3N2	USA	N	2022-05-10	Influenza A virus (A/Michigan/33/2022)	1	Influenza A virus (A/Michigan/33/2022)	influenza_virus
OP211822	Human	2 (PB1)	H3N2	USA	N	2022-05-10	Influenza A virus (A/Michigan/33/2022)	1	Influenza A virus (A/Michigan/33/2022)	influenza_virus
OP211823	Human	3 (PA)	H3N2	USA	N	2022-05-10	Influenza A virus (A/Michigan/33/2022)	1	Influenza A virus (A/Michigan/33/2022)	influenza_virus
OP211824	Human	4 (HA)	H3N2	USA	N	2022-05-10	Influenza A virus (A/Michigan/33/2022)	1	Influenza A virus (A/Michigan/33/2022)	influenza_virus
OP211825	Human	5 (NP)	H3N2	USA	N	2022-05-10	Influenza A virus (A/Michigan/33/2022)	1	Influenza A virus (A/Michigan/33/2022)	influenza_virus
OP211826	Human	6 (NA)	H3N2	USA	N	2022-05-10	Influenza A virus (A/Michigan/33/2022)	1	Influenza A virus (A/Michigan/33/2022)	influenza_virus
OP211828	Human	8 (NS)	H3N2	USA	N	2022-05-10	Influenza A virus (A/Michigan/33/2022)	1	Influenza A virus (A/Michigan/33/2022)	influenza_virus
OP211828	Human	8 (NS)	H3N2	USA	N	2022-05-10	Influenza A virus (A/Michigan/33/2022)	1	Influenza A virus (A/Michigan/33/2022)	influenza_virus
OP842508	Human	1 (PB2)	H3N2	USA	N	2022-05-18	Influenza A virus (A/Michigan/35/2022)	1	Influenza A virus (A/Michigan/35/2022)	influenza_virus
OP842509	Human	2 (PB1)	H3N2	USA	N	2022-05-18	Influenza A virus (A/Michigan/35/2022)	1	Influenza A virus (A/Michigan/35/2022)	influenza_virus
OP842510	Human	3 (PA)	H3N2	USA	N	2022-05-18	Influenza A virus (A/Michigan/35/2022)	1	Influenza A virus (A/Michigan/35/2022)	influenza_virus
OP842511	Human	4 (HA)	H3N2	USA	N	2022-05-18	Influenza A virus (A/Michigan/35/2022)	1	Influenza A virus (A/Michigan/35/2022)	influenza_virus
OP842513	Human	6 (NA)	H3N2	USA	N	2022-05-18	Influenza A virus (A/Michigan/35/2022)	1	Influenza A virus (A/Michigan/35/2022)	influenza_virus
OP842516	Human	1 (PB2)	H3N2	USA	N	2022-05-18	Influenza A virus (A/Michigan/35/2022)	1	Influenza A virus (A/Michigan/35/2022)	influenza_virus
OP842524	Human	1 (PB2)	H3N2	USA	N	2022-06-06	Influenza A virus (A/Michigan/36/2022)	1	Influenza A virus (A/Michigan/36/2022)	influenza_virus
OP842525	Human	2 (PB1)	H3N2	USA	N	2022-06-06	Influenza A virus (A/Michigan/36/2022)	1	Influenza A virus (A/Michigan/36/2022)	influenza_virus
OP842526	Human	3 (PA)	H3N2	USA	N	2022-06-06	Influenza A virus (A/Michigan/36/2022)	1	Influenza A virus (A/Michigan/36/2022)	influenza_virus
OP842527	Human	4 (HA)	H3N2	USA	N	2022-06-06	Influenza A virus (A/Michigan/36/2022)	1	Influenza A virus (A/Michigan/36/2022)	influenza_virus
OP842528	Human	5 (NP)	H3N2	USA	N	2022-06-06	Influenza A virus (A/Michigan/36/2022)	1	Influenza A virus (A/Michigan/36/2022)	influenza_virus
OP842531	Human	8 (NS)	H3N2	USA	N	2022-06-06	Influenza A virus (A/Michigan/36/2022)	1	Influenza A virus (A/Michigan/36/2022)	influenza_virus
OP842531	Human	8 (NS)	H3N2	USA	N	2022-06-06	Influenza A virus (A/Michigan/36/2022)	1	Influenza A virus (A/Michigan/36/2022)	influenza_virus
OP842555	Human	1 (PB2)	H3N2	USA	N	2022-07-02	Influenza A virus (A/Michigan/38/2022)	1	Influenza A virus (A/Michigan/38/2022)	influenza_virus
OP842556	Human	2 (PB1)	H3N2	USA	N	2022-07-02	Influenza A virus (A/Michigan/38/2022)	1	Influenza A virus (A/Michigan/38/2022)	influenza_virus
OP842557	Human	3 (PA)	H3N2	USA	N	2022-07-02	Influenza A virus (A/Michigan/38/2022)	1	Influenza A virus (A/Michigan/38/2022)	influenza_virus
OP842558	Human	4 (HA)	H3N2	USA	N	2022-07-02	Influenza A virus (A/Michigan/38/2022)	1	Influenza A virus (A/Michigan/38/2022)	influenza_virus
OP842559	Human	5 (NP)	H3N2	USA	N	2022-07-02	Influenza A virus (A/Michigan/38/2022)	1	Influenza A virus (A/Michigan/38/2022)	influenza_virus
OP842560	Human	6 (NA)	H3N2	USA	N	2022-07-02	Influenza A virus (A/Michigan/38/2022)	1	Influenza A virus (A/Michigan/38/2022)	influenza_virus
OP842561	Human	7 (MP)	H3N2	USA	N	2022-07-02	Influenza A virus (A/Michigan/38/2022)	1	Influenza A virus (A/Michigan/38/2022)	influenza_virus
OP842562	Human	8 (NS)	H3N2	USA	N	2022-07-02	Influenza A virus (A/Michigan/38/2022)	1	Influenza A virus (A/Michigan/38/2022)	influenza_virus
OP842562	Human	8 (NS)	H3N2	USA	N	2022-07-02	Influenza A virus (A/Michigan/38/2022)	1	Influenza A virus (A/Michigan/38/2022)	influenza_virus
OP842569	Human	7 (MP)	H3N2	USA	N	2022-07-02	Influenza A virus (A/Michigan/38/2022)	1	Influenza A virus (A/Michigan/38/2022)	influenza_virus
OP842586	Human	1 (PB2)	H3N2	USA	N	2022-07-06	Influenza A virus (A/Michigan/40/2022)	1	Influenza A virus (A/Michigan/40/2022)	influenza_virus
OP842587	Human	2 (PB1)	H3N2	USA	N	2022-07-06	Influenza A virus (A/Michigan/40/2022)	1	Influenza A virus (A/Michigan/40/2022)	influenza_virus
OP842588	Human	3 (PA)	H3N2	USA	N	2022-07-06	Influenza A virus (A/Michigan/40/2022)	1	Influenza A virus (A/Michigan/40/2022)	influenza_virus
OP842589	Human	4 (HA)	H3N2	USA	N	2022-07-06	Influenza A virus (A/Michigan/40/2022)	1	Influenza A virus (A/Michigan/40/2022)	influenza_virus
OP842590	Human	5 (NP)	H3N2	USA	N	2022-07-06	Influenza A virus (A/Michigan/40/2022)	1	Influenza A virus (A/Michigan/40/2022)	influenza_virus
OP842591	Human	6 (NA)	H3N2	USA	N	2022-07-06	Influenza A virus (A/Michigan/40/2022)	1	Influenza A virus (A/Michigan/40/2022)	influenza_virus
OP842593	Human	8 (NS)	H3N2	USA	N	2022-07-06	Influenza A virus (A/Michigan/40/2022)	1	Influenza A virus (A/Michigan/40/2022)	influenza_virus
OP842593	Human	8 (NS)	H3N2	USA	N	2022-07-06	Influenza A virus (A/Michigan/40/2022)	1	Influenza A virus (A/Michigan/40/2022)	influenza_virus
OP842601	Human	1 (PB2)	H3N2	USA	N	2022-07-08	Influenza A virus (A/Michigan/41/2022)	1	Influenza A virus (A/Michigan/41/2022)	influenza_virus
OP842602	Human	2 (PB1)	H3N2	USA	N	2022-07-08	Influenza A virus (A/Michigan/41/2022)	1	Influenza A virus (A/Michigan/41/2022)	influenza_virus
OP842603	Human	3 (PA)	H3N2	USA	N	2022-07-08	Influenza A virus (A/Michigan/41/2022)	1	Influenza A virus (A/Michigan/41/2022)	influenza_virus
OP842604	Human	4 (HA)	H3N2	USA	N	2022-07-08	Influenza A virus (A/Michigan/41/2022)	1	Influenza A virus (A/Michigan/41/2022)	influenza_virus
OP842605	Human	5 (NP)	H3N2	USA	N	2022-07-08	Influenza A virus (A/Michigan/41/2022)	1	Influenza A virus (A/Michigan/41/2022)	influenza_virus
OQ202715	Human	1 (PB2)	H3N2	USA	N	2022-09-07	Influenza A virus (A/Michigan/45/2022)	1	Influenza A virus (A/Michigan/45/2022)	influenza_virus
OQ202716	Human	2 (PB1)	H3N2	USA	N	2022-09-07	Influenza A virus (A/Michigan/45/2022)	1	Influenza A virus (A/Michigan/45/2022)	influenza_virus
OQ202717	Human	3 (PA)	H3N2	USA	N	2022-09-07	Influenza A virus (A/Michigan/45/2022)	1	Influenza A virus (A/Michigan/45/2022)	influenza_virus
OQ202718	Human	4 (HA)	H3N2	USA	N	2022-09-07	Influenza A virus (A/Michigan/45/2022)	1	Influenza A virus (A/Michigan/45/2022)	influenza_virus
OQ202719	Human	5 (NP)	H3N2	USA	N	2022-09-07	Influenza A virus (A/Michigan/45/2022)	1	Influenza A virus (A/Michigan/45/2022)	influenza_virus
OQ245397	Human	1 (PB2)	H3N2	USA	N	2022-09-07	Influenza A virus (A/Michigan/45/2022)	1	Influenza A virus (A/Michigan/45/2022)	influenza_virus
OQ245267	Human	3 (PA)	H3N2	USA	N	2022-09-13	Influenza A virus (A/Michigan/46/2022)	1	Influenza A virus (A/Michigan/46/2022)	influenza_virus
OQ245268	Human	4 (HA)	H3N2	USA	N	2022-09-13	Influenza A virus (A/Michigan/46/2022)	1	Influenza A virus (A/Michigan/46/2022)	influenza_virus
OQ202723	Human	1 (PB2)	H3N2	USA	N	2022-09-13	Influenza A virus (A/Michigan/46/2022)	1	Influenza A virus (A/Michigan/46/2022)	influenza_virus
OQ202724	Human	2 (PB1)	H3N2	USA	N	2022-09-13	Influenza A virus (A/Michigan/46/2022)	1	Influenza A virus (A/Michigan/46/2022)	influenza_virus
OQ202725	Human	3 (PA)	H3N2	USA	N	2022-09-13	Influenza A virus (A/Michigan/46/2022)	1	Influenza A virus (A/Michigan/46/2022)	influenza_virus
OQ202726	Human	4 (HA)	H3N2	USA	N	2022-09-13	Influenza A virus (A/Michigan/46/2022)	1	Influenza A virus (A/Michigan/46/2022)	influenza_virus
OQ202727	Human	5 (NP)	H3N2	USA	N	2022-09-13	Influenza A virus (A/Michigan/46/2022)	1	Influenza A virus (A/Michigan/46/2022)	influenza_virus
OQ202728	Human	6 (NA)	H3N2	USA	N	2022-09-13	Influenza A virus (A/Michigan/46/2022)	1	Influenza A virus (A/Michigan/46/2022)	influenza_virus
OQ202730	Human	8 (NS)	H3N2	USA	N	2022-09-13	Influenza A virus (A/Michigan/46/2022)	1	Influenza A virus (A/Michigan/46/2022)	influenza_virus
OQ202730	Human	8 (NS)	H3N2	USA	N	2022-09-13	Influenza A virus (A/Michigan/46/2022)	1	Influenza A virus (A/Michigan/46/2022)	influenza_virus
OQ233413	Human	1 (PB2)	H3N2	USA	N	2022-10-02	Influenza A virus (A/Michigan/50/2022)	1	Influenza A virus (A/Michigan/50/2022)	influenza_virus
OQ233414	Human	2 (PB1)	H3N2	USA	N	2022-10-02	Influenza A virus (A/Michigan/50/2022)	1	Influenza A virus (A/Michigan/50/2022)	influenza_virus
OQ233415	Human	3 (PA)	H3N2	USA	N	2022-10-02	Influenza A virus (A/Michigan/50/2022)	1	Influenza A virus (A/Michigan/50/2022)	influenza_virus
OQ233416	Human	4 (HA)	H3N2	USA	N	2022-10-02	Influenza A virus (A/Michigan/50/2022)	1	Influenza A virus (A/Michigan/50/2022)	influenza_virus
OQ233417	Human	5 (NP)	H3N2	USA	N	2022-10-02	Influenza A virus (A/Michigan/50/2022)	1	Influenza A virus (A/Michigan/50/2022)	influenza_virus
OQ233418	Human	6 (NA)	H3N2	USA	N	2022-10-02	Influenza A virus (A/Michigan/50/2022)	1	Influenza A virus (A/Michigan/50/2022)	influenza_virus
OQ233419	Human	7 (MP)	H3N2	USA	N	2022-10-02	Influenza A virus (A/Michigan/50/2022)	1	Influenza A virus (A/Michigan/50/2022)	influenza_virus
OQ233429	Human	1 (PB2)	H3N2	USA	N	2022-10-03	Influenza A virus (A/Michigan/52/2022)	1	Influenza A virus (A/Michigan/52/2022)	influenza_virus
OQ233430	Human	2 (PB1)	H3N2	USA	N	2022-10-03	Influenza A virus (A/Michigan/52/2022)	1	Influenza A virus (A/Michigan/52/2022)	influenza_virus
OQ233431	Human	3 (PA)	H3N2	USA	N	2022-10-03	Influenza A virus (A/Michigan/52/2022)	1	Influenza A virus (A/Michigan/52/2022)	influenza_virus
OQ233432	Human	4 (HA)	H3N2	USA	N	2022-10-03	Influenza A virus (A/Michigan/52/2022)	1	Influenza A virus (A/Michigan/52/2022)	influenza_virus
OQ233433	Human	5 (NP)	H3N2	USA	N	2022-10-03	Influenza A virus (A/Michigan/52/2022)	1	Influenza A virus (A/Michigan/52/2022)	influenza_virus
OQ233434	Human	6 (NA)	H3N2	USA	N	2022-10-03	Influenza A virus (A/Michigan/52/2022)	1	Influenza A virus (A/Michigan/52/2022)	influenza_virus
OQ233436	Human	8 (NS)	H3N2	USA	N	2022-10-03	Influenza A virus (A/Michigan/52/2022)	1	Influenza A virus (A/Michigan/52/2022)	influenza_virus
OQ233436	Human	8 (NS)	H3N2	USA	N	2022-10-03	Influenza A virus (A/Michigan/52/2022)	1	Influenza A virus (A/Michigan/52/2022)	influenza_virus
OQ233446	Human	2 (PB1)	H3N2	USA	N	2022-10-03	Influenza A virus (A/Michigan/53/2022)	1	Influenza A virus (A/Michigan/53/2022)	influenza_virus
OQ233447	Human	3 (PA)	H3N2	USA	N	2022-10-03	Influenza A virus (A/Michigan/53/2022)	1	Influenza A virus (A/Michigan/53/2022)	influenza_virus
OQ233448	Human	4 (HA)	H3N2	USA	N	2022-10-03	Influenza A virus (A/Michigan/53/2022)	1	Influenza A virus (A/Michigan/53/2022)	influenza_virus
OQ233449	Human	5 (NP)	H3N2	USA	N	2022-10-03	Influenza A virus (A/Michigan/53/2022)	1	Influenza A virus (A/Michigan/53/2022)	influenza_virus
OQ233452	Human	8 (NS)	H3N2	USA	N	2022-10-03	Influenza A virus (A/Michigan/53/2022)	1	Influenza A virus (A/Michigan/53/2022)	influenza_virus
OQ233452	Human	8 (NS)	H3N2	USA	N	2022-10-03	Influenza A virus (A/Michigan/53/2022)	1	Influenza A virus (A/Michigan/53/2022)	influenza_virus
OQ233460	Human	1 (PB2)	H3N2	USA	N	2022-10-06	Influenza A virus (A/Michigan/56/2022)	1	Influenza A virus (A/Michigan/56/2022)	influenza_virus
OQ233461	Human	2 (PB1)	H3N2	USA	N	2022-10-06	Influenza A virus (A/Michigan/56/2022)	1	Influenza A virus (A/Michigan/56/2022)	influenza_virus
OQ233462	Human	3 (PA)	H3N2	USA	N	2022-10-06	Influenza A virus (A/Michigan/56/2022)	1	Influenza A virus (A/Michigan/56/2022)	influenza_virus
OQ233464	Human	5 (NP)	H3N2	USA	N	2022-10-06	Influenza A virus (A/Michigan/56/2022)	1	Influenza A virus (A/Michigan/56/2022)	influenza_virus
OQ233465	Human	6 (NA)	H3N2	USA	N	2022-10-06	Influenza A virus (A/Michigan/56/2022)	1	Influenza A virus (A/Michigan/56/2022)	influenza_virus
OQ233466	Human	7 (MP)	H3N2	USA	N	2022-10-06	Influenza A virus (A/Michigan/56/2022)	1	Influenza A virus (A/Michigan/56/2022)	influenza_virus
OQ233468	Human	1 (PB2)	H3N2	USA	N	2022-10-07	Influenza A virus (A/Michigan/57/2022)	1	Influenza A virus (A/Michigan/57/2022)	influenza_virus
OQ233469	Human	2 (PB1)	H3N2	USA	N	2022-10-07	Influenza A virus (A/Michigan/57/2022)	1	Influenza A virus (A/Michigan/57/2022)	influenza_virus
OQ233470	Human	3 (PA)	H3N2	USA	N	2022-10-07	Influenza A virus (A/Michigan/57/2022)	1	Influenza A virus (A/Michigan/57/2022)	influenza_virus
OQ233471	Human	4 (HA)	H3N2	USA	N	2022-10-07	Influenza A virus (A/Michigan/57/2022)	1	Influenza A virus (A/Michigan/57/2022)	influenza_virus
OQ233472	Human	5 (NP)	H3N2	USA	N	2022-10-07	Influenza A virus (A/Michigan/57/2022)	1	Influenza A virus (A/Michigan/57/2022)	influenza_virus
OQ233473	Human	6 (NA)	H3N2	USA	N	2022-10-07	Influenza A virus (A/Michigan/57/2022)	1	Influenza A virus (A/Michigan/57/2022)	influenza_virus
OQ233475	Human	8 (NS)	H3N2	USA	N	2022-10-07	Influenza A virus (A/Michigan/57/2022)	1	Influenza A virus (A/Michigan/57/2022)	influenza_virus
OQ233478	Human	3 (PA)	H3N2	USA	N	2022-10-17	Influenza A virus (A/Michigan/59/2022)	1	Influenza A virus (A/Michigan/59/2022)	influenza_virus
OQ233479	Human	4 (HA)	H3N2	USA	N	2022-10-17	Influenza A virus (A/Michigan/59/2022)	1	Influenza A virus (A/Michigan/59/2022)	influenza_virus
OQ233480	Human	5 (NP)	H3N2	USA	N	2022-10-17	Influenza A virus (A/Michigan/59/2022)	1	Influenza A virus (A/Michigan/59/2022)	influenza_virus
OQ233481	Human	6 (NA)	H3N2	USA	N	2022-10-17	Influenza A virus (A/Michigan/59/2022)	1	Influenza A virus (A/Michigan/59/2022)	influenza_virus
OQ233483	Human	8 (NS)	H3N2	USA	N	2022-10-17	Influenza A virus (A/Michigan/59/2022)	1	Influenza A virus (A/Michigan/59/2022)	influenza_virus
OQ233483	Human	8 (NS)	H3N2	USA	N	2022-10-17	Influenza A virus (A/Michigan/59/2022)	1	Influenza A virus (A/Michigan/59/2022)	influenza_virus
OQ233492	Human	1 (PB2)	H3N2	USA	N	2022-10-18	Influenza A virus (A/Michigan/60/2022)	1	Influenza A virus (A/Michigan/60/2022)	influenza_virus
OQ233493	Human	2 (PB1)	H3N2	USA	N	2022-10-18	Influenza A virus (A/Michigan/60/2022)	1	Influenza A virus (A/Michigan/60/2022)	influenza_virus
OQ233493	Human	2 (PB1)	H3N2	USA	N	2022-10-18	Influenza A virus (A/Michigan/60/2022)	1	Influenza A virus (A/Michigan/60/2022)	influenza_virus
OQ233494	Human	3 (PA)	H3N2	USA	N	2022-10-18	Influenza A virus (A/Michigan/60/2022)	1	Influenza A virus (A/Michigan/60/2022)	influenza_virus
OQ233496	Human	5 (NP)	H3N2	USA	N	2022-10-18	Influenza A virus (A/Michigan/60/2022)	1	Influenza A virus (A/Michigan/60/2022)	influenza_virus
OQ233497	Human	6 (NA)	H3N2	USA	N	2022-10-18	Influenza A virus (A/Michigan/60/2022)	1	Influenza A virus (A/Michigan/60/2022)	influenza_virus
OQ233498	Human	7 (MP)	H3N2	USA	N	2022-10-18	Influenza A virus (A/Michigan/60/2022)	1	Influenza A virus (A/Michigan/60/2022)	influenza_virus
OQ233540	Human	1 (PB2)	H3N2	USA	N	2022-10-26	Influenza A virus (A/Michigan/67/2022)	1	Influenza A virus (A/Michigan/67/2022)	influenza_virus
OQ233541	Human	2 (PB1)	H3N2	USA	N	2022-10-26	Influenza A virus (A/Michigan/67/2022)	1	Influenza A virus (A/Michigan/67/2022)	influenza_virus
OQ233542	Human	3 (PA)	H3N2	USA	N	2022-10-26	Influenza A virus (A/Michigan/67/2022)	1	Influenza A virus (A/Michigan/67/2022)	influenza_virus
OQ233545	Human	6 (NA)	H3N2	USA	N	2022-10-26	Influenza A virus (A/Michigan/67/2022)	1	Influenza A virus (A/Michigan/67/2022)	influenza_virus
OQ233546	Human	7 (MP)	H3N2	USA	N	2022-10-26	Influenza A virus (A/Michigan/67/2022)	1	Influenza A virus (A/Michigan/67/2022)	influenza_virus
OQ246760	Human	2 (PB1)	H3N2	USA	N	2022-10-31	Influenza A virus (A/Michigan/69/2022)	1	Influenza A virus (A/Michigan/69/2022)	influenza_virus
OQ246761	Human	3 (PA)	H3N2	USA	N	2022-10-31	Influenza A virus (A/Michigan/69/2022)	1	Influenza A virus (A/Michigan/69/2022)	influenza_virus
OQ246763	Human	5 (NP)	H3N2	USA	N	2022-10-31	Influenza A virus (A/Michigan/69/2022)	1	Influenza A virus (A/Michigan/69/2022)	influenza_virus
OQ246765	Human	7 (MP)	H3N2	USA	N	2022-10-31	Influenza A virus (A/Michigan/69/2022)	1	Influenza A virus (A/Michigan/69/2022)	influenza_virus
OQ246766	Human	8 (NS)	H3N2	USA	N	2022-10-31	Influenza A virus (A/Michigan/69/2022)	1	Influenza A virus (A/Michigan/69/2022)	influenza_virus
OQ246766	Human	8 (NS)	H3N2	USA	N	2022-10-31	Influenza A virus (A/Michigan/69/2022)	1	Influenza A virus (A/Michigan/69/2022)	influenza_virus
OQ246790	Human	1 (PB2)	H3N2	USA	N	2022-11-04	Influenza A virus (A/Michigan/73/2022)	1	Influenza A virus (A/Michigan/73/2022)	influenza_virus
OQ246791	Human	2 (PB1)	H3N2	USA	N	2022-11-04	Influenza A virus (A/Michigan/73/2022)	1	Influenza A virus (A/Michigan/73/2022)	influenza_virus
OQ246792	Human	3 (PA)	H3N2	USA	N	2022-11-04	Influenza A virus (A/Michigan/73/2022)	1	Influenza A virus (A/Michigan/73/2022)	influenza_virus
OQ246793	Human	4 (HA)	H3N2	USA	N	2022-11-04	Influenza A virus (A/Michigan/73/2022)	1	Influenza A virus (A/Michigan/73/2022)	influenza_virus
OQ246795	Human	6 (NA)	H3N2	USA	N	2022-11-04	Influenza A virus (A/Michigan/73/2022)	1	Influenza A virus (A/Michigan/73/2022)	influenza_virus
OQ246798	Human	1 (PB2)	H3N2	USA	N	2022-11-04	Influenza A virus (A/Michigan/74/2022)	1	Influenza A virus (A/Michigan/74/2022)	influenza_virus
OQ246799	Human	2 (PB1)	H3N2	USA	N	2022-11-04	Influenza A virus (A/Michigan/74/2022)	1	Influenza A virus (A/Michigan/74/2022)	influenza_virus
OQ246799	Human	2 (PB1)	H3N2	USA	N	2022-11-04	Influenza A virus (A/Michigan/74/2022)	1	Influenza A virus (A/Michigan/74/2022)	influenza_virus
OQ246800	Human	3 (PA)	H3N2	USA	N	2022-11-04	Influenza A virus (A/Michigan/74/2022)	1	Influenza A virus (A/Michigan/74/2022)	influenza_virus
OQ246802	Human	5 (NP)	H3N2	USA	N	2022-11-04	Influenza A virus (A/Michigan/74/2022)	1	Influenza A virus (A/Michigan/74/2022)	influenza_virus
OQ246803	Human	6 (NA)	H3N2	USA	N	2022-11-04	Influenza A virus (A/Michigan/74/2022)	1	Influenza A virus (A/Michigan/74/2022)	influenza_virus
OQ246804	Human	7 (MP)	H3N2	USA	N	2022-11-04	Influenza A virus (A/Michigan/74/2022)	1	Influenza A virus (A/Michigan/74/2022)	influenza_virus
OQ246805	Human	8 (NS)	H3N2	USA	N	2022-11-04	Influenza A virus (A/Michigan/74/2022)	1	Influenza A virus (A/Michigan/74/2022)	influenza_virus
OQ246805	Human	8 (NS)	H3N2	USA	N	2022-11-04	Influenza A virus (A/Michigan/74/2022)	1	Influenza A virus (A/Michigan/74/2022)	influenza_virus
OQ246806	Human	1 (PB2)	H3N2	USA	N	2022-11-06	Influenza A virus (A/Michigan/76/2022)	1	Influenza A virus (A/Michigan/76/2022)	influenza_virus
OQ246809	Human	4 (HA)	H3N2	USA	N	2022-11-06	Influenza A virus (A/Michigan/76/2022)	1	Influenza A virus (A/Michigan/76/2022)	influenza_virus
OQ246810	Human	5 (NP)	H3N2	USA	N	2022-11-06	Influenza A virus (A/Michigan/76/2022)	1	Influenza A virus (A/Michigan/76/2022)	influenza_virus
OQ246811	Human	6 (NA)	H3N2	USA	N	2022-11-06	Influenza A virus (A/Michigan/76/2022)	1	Influenza A virus (A/Michigan/76/2022)	influenza_virus
OQ246812	Human	7 (MP)	H3N2	USA	N	2022-11-06	Influenza A virus (A/Michigan/76/2022)	1	Influenza A virus (A/Michigan/76/2022)	influenza_virus
OQ246828	Human	1 (PB2)	H3N2	USA	N	2022-11-10	Influenza A virus (A/Michigan/83/2022)	1	Influenza A virus (A/Michigan/83/2022)	influenza_virus
OQ246829	Human	2 (PB1)	H3N2	USA	N	2022-11-10	Influenza A virus (A/Michigan/83/2022)	1	Influenza A virus (A/Michigan/83/2022)	influenza_virus
OQ246830	Human	3 (PA)	H3N2	USA	N	2022-11-10	Influenza A virus (A/Michigan/83/2022)	1	Influenza A virus (A/Michigan/83/2022)	influenza_virus
OQ246831	Human	4 (HA)	H3N2	USA	N	2022-11-10	Influenza A virus (A/Michigan/83/2022)	1	Influenza A virus (A/Michigan/83/2022)	influenza_virus
OQ246832	Human	5 (NP)	H3N2	USA	N	2022-11-10	Influenza A virus (A/Michigan/83/2022)	1	Influenza A virus (A/Michigan/83/2022)	influenza_virus
OQ246833	Human	6 (NA)	H3N2	USA	N	2022-11-10	Influenza A virus (A/Michigan/83/2022)	1	Influenza A virus (A/Michigan/83/2022)	influenza_virus
OQ246834	Human	7 (MP)	H3N2	USA	N	2022-11-10	Influenza A virus (A/Michigan/83/2022)	1	Influenza A virus (A/Michigan/83/2022)	influenza_virus
OQ246835	Human	8 (NS)	H3N2	USA	N	2022-11-10	Influenza A virus (A/Michigan/83/2022)	1	Influenza A virus (A/Michigan/83/2022)	influenza_virus
OQ246835	Human	8 (NS)	H3N2	USA	N	2022-11-10	Influenza A virus (A/Michigan/83/2022)	1	Influenza A virus (A/Michigan/83/2022)	influenza_virus
OQ246836	Human	1 (PB2)	H3N2	USA	N	2022-11-10	Influenza A virus (A/Michigan/84/2022)	1	Influenza A virus (A/Michigan/84/2022)	influenza_virus
OQ246839	Human	4 (HA)	H3N2	USA	N	2022-11-10	Influenza A virus (A/Michigan/84/2022)	1	Influenza A virus (A/Michigan/84/2022)	influenza_virus
OQ246840	Human	5 (NP)	H3N2	USA	N	2022-11-10	Influenza A virus (A/Michigan/84/2022)	1	Influenza A virus (A/Michigan/84/2022)	influenza_virus
OQ246841	Human	6 (NA)	H3N2	USA	N	2022-11-10	Influenza A virus (A/Michigan/84/2022)	1	Influenza A virus (A/Michigan/84/2022)	influenza_virus
OQ246843	Human	8 (NS)	H3N2	USA	N	2022-11-10	Influenza A virus (A/Michigan/84/2022)	1	Influenza A virus (A/Michigan/84/2022)	influenza_virus
OQ246843	Human	8 (NS)	H3N2	USA	N	2022-11-10	Influenza A virus (A/Michigan/84/2022)	1	Influenza A virus (A/Michigan/84/2022)	influenza_virus
OQ246844	Human	1 (PB2)	H3N2	USA	N	2022-11-13	Influenza A virus (A/Michigan/85/2022)	1	Influenza A virus (A/Michigan/85/2022)	influenza_virus
OQ246846	Human	3 (PA)	H3N2	USA	N	2022-11-13	Influenza A virus (A/Michigan/85/2022)	1	Influenza A virus (A/Michigan/85/2022)	influenza_virus
OQ246847	Human	4 (HA)	H3N2	USA	N	2022-11-13	Influenza A virus (A/Michigan/85/2022)	1	Influenza A virus (A/Michigan/85/2022)	influenza_virus
OQ246848	Human	5 (NP)	H3N2	USA	N	2022-11-13	Influenza A virus (A/Michigan/85/2022)	1	Influenza A virus (A/Michigan/85/2022)	influenza_virus
OQ246849	Human	6 (NA)	H3N2	USA	N	2022-11-13	Influenza A virus (A/Michigan/85/2022)	1	Influenza A virus (A/Michigan/85/2022)	influenza_virus
OQ246851	Human	8 (NS)	H3N2	USA	N	2022-11-13	Influenza A virus (A/Michigan/85/2022)	1	Influenza A virus (A/Michigan/85/2022)	influenza_virus
OQ246851	Human	8 (NS)	H3N2	USA	N	2022-11-13	Influenza A virus (A/Michigan/85/2022)	1	Influenza A virus (A/Michigan/85/2022)	influenza_virus
OQ663482	Human	1 (PB2)	H3N2	USA	N	2022-11-21	Influenza A virus (A/Michigan/89/2022)	1	Influenza A virus (A/Michigan/89/2022)	influenza_virus
OQ663483	Human	2 (PB1)	H3N2	USA	N	2022-11-21	Influenza A virus (A/Michigan/89/2022)	1	Influenza A virus (A/Michigan/89/2022)	influenza_virus
OQ663483	Human	2 (PB1)	H3N2	USA	N	2022-11-21	Influenza A virus (A/Michigan/89/2022)	1	Influenza A virus (A/Michigan/89/2022)	influenza_virus
OQ663485	Human	4 (HA)	H3N2	USA	N	2022-11-21	Influenza A virus (A/Michigan/89/2022)	1	Influenza A virus (A/Michigan/89/2022)	influenza_virus
OQ663487	Human	6 (NA)	H3N2	USA	N	2022-11-21	Influenza A virus (A/Michigan/89/2022)	1	Influenza A virus (A/Michigan/89/2022)	influenza_virus
OQ663488	Human	7 (MP)	H3N2	USA	N	2022-11-21	Influenza A virus (A/Michigan/89/2022)	1	Influenza A virus (A/Michigan/89/2022)	influenza_virus
OQ663506	Human	1 (PB2)	H3N2	USA	N	2022-12-02	Influenza A virus (A/Michigan/94/2022)	1	Influenza A virus (A/Michigan/94/2022)	influenza_virus
OQ663507	Human	2 (PB1)	H3N2	USA	N	2022-12-02	Influenza A virus (A/Michigan/94/2022)	1	Influenza A virus (A/Michigan/94/2022)	influenza_virus
OQ663508	Human	3 (PA)	H3N2	USA	N	2022-12-02	Influenza A virus (A/Michigan/94/2022)	1	Influenza A virus (A/Michigan/94/2022)	influenza_virus
OQ663510	Human	5 (NP)	H3N2	USA	N	2022-12-02	Influenza A virus (A/Michigan/94/2022)	1	Influenza A virus (A/Michigan/94/2022)	influenza_virus
OQ663511	Human	6 (NA)	H3N2	USA	N	2022-12-02	Influenza A virus (A/Michigan/94/2022)	1	Influenza A virus (A/Michigan/94/2022)	influenza_virus
OQ663522	Human	1 (PB2)	H3N2	USA	N	2022-12-04	Influenza A virus (A/Michigan/95/2022)	1	Influenza A virus (A/Michigan/95/2022)	influenza_virus
OQ663523	Human	2 (PB1)	H3N2	USA	N	2022-12-04	Influenza A virus (A/Michigan/95/2022)	1	Influenza A virus (A/Michigan/95/2022)	influenza_virus
OQ663524	Human	3 (PA)	H3N2	USA	N	2022-12-04	Influenza A virus (A/Michigan/95/2022)	1	Influenza A virus (A/Michigan/95/2022)	influenza_virus
OQ663525	Human	4 (HA)	H3N2	USA	N	2022-12-04	Influenza A virus (A/Michigan/95/2022)	1	Influenza A virus (A/Michigan/95/2022)	influenza_virus
OQ663527	Human	6 (NA)	H3N2	USA	N	2022-12-04	Influenza A virus (A/Michigan/95/2022)	1	Influenza A virus (A/Michigan/95/2022)	influenza_virus
OQ663528	Human	7 (MP)	H3N2	USA	N	2022-12-04	Influenza A virus (A/Michigan/95/2022)	1	Influenza A virus (A/Michigan/95/2022)	influenza_virus
OQ663538	Human	1 (PB2)	H3N2	USA	N	2022-12-08	Influenza A virus (A/Michigan/97/2022)	1	Influenza A virus (A/Michigan/97/2022)	influenza_virus
OQ663539	Human	2 (PB1)	H3N2	USA	N	2022-12-08	Influenza A virus (A/Michigan/97/2022)	1	Influenza A virus (A/Michigan/97/2022)	influenza_virus
OQ663540	Human	3 (PA)	H3N2	USA	N	2022-12-08	Influenza A virus (A/Michigan/97/2022)	1	Influenza A virus (A/Michigan/97/2022)	influenza_virus
OQ663541	Human	4 (HA)	H3N2	USA	N	2022-12-08	Influenza A virus (A/Michigan/97/2022)	1	Influenza A virus (A/Michigan/97/2022)	influenza_virus
OQ663542	Human	5 (NP)	H3N2	USA	N	2022-12-08	Influenza A virus (A/Michigan/97/2022)	1	Influenza A virus (A/Michigan/97/2022)	influenza_virus
OQ663543	Human	6 (NA)	H3N2	USA	N	2022-12-08	Influenza A virus (A/Michigan/97/2022)	1	Influenza A virus (A/Michigan/97/2022)	influenza_virus
OQ663545	Human	8 (NS)	H3N2	USA	N	2022-12-08	Influenza A virus (A/Michigan/97/2022)	1	Influenza A virus (A/Michigan/97/2022)	influenza_virus
OQ663545	Human	8 (NS)	H3N2	USA	N	2022-12-08	Influenza A virus (A/Michigan/97/2022)	1	Influenza A virus (A/Michigan/97/2022)	influenza_virus
OQ663548	Human	3 (PA)	H3N2	USA	N	2022-12-08	Influenza A virus (A/Michigan/97/2022)	1	Influenza A virus (A/Michigan/97/2022)	influenza_virus
OQ663551	Human	6 (NA)	H3N2	USA	N	2022-12-08	Influenza A virus (A/Michigan/97/2022)	1	Influenza A virus (A/Michigan/97/2022)	influenza_virus
OQ663554	Human	1 (PB2)	H3N2	USA	N	2022-12-10	Influenza A virus (A/Michigan/98/2022)	1	Influenza A virus (A/Michigan/98/2022)	influenza_virus
OQ663555	Human	2 (PB1)	H3N2	USA	N	2022-12-10	Influenza A virus (A/Michigan/98/2022)	1	Influenza A virus (A/Michigan/98/2022)	influenza_virus
OQ663556	Human	3 (PA)	H3N2	USA	N	2022-12-10	Influenza A virus (A/Michigan/98/2022)	1	Influenza A virus (A/Michigan/98/2022)	influenza_virus
OQ663557	Human	4 (HA)	H3N2	USA	N	2022-12-10	Influenza A virus (A/Michigan/98/2022)	1	Influenza A virus (A/Michigan/98/2022)	influenza_virus
OQ663558	Human	5 (NP)	H3N2	USA	N	2022-12-10	Influenza A virus (A/Michigan/98/2022)	1	Influenza A virus (A/Michigan/98/2022)	influenza_virus
OQ663559	Human	6 (NA)	H3N2	USA	N	2022-12-10	Influenza A virus (A/Michigan/98/2022)	1	Influenza A virus (A/Michigan/98/2022)	influenza_virus
OQ663570	Human	1 (PB2)	H3N2	USA	N	2022-12-10	Influenza A virus (A/Michigan/99/2022)	1	Influenza A virus (A/Michigan/99/2022)	influenza_virus
OQ663571	Human	2 (PB1)	H3N2	USA	N	2022-12-10	Influenza A virus (A/Michigan/99/2022)	1	Influenza A virus (A/Michigan/99/2022)	influenza_virus
OQ663572	Human	3 (PA)	H3N2	USA	N	2022-12-10	Influenza A virus (A/Michigan/99/2022)	1	Influenza A virus (A/Michigan/99/2022)	influenza_virus
OQ663573	Human	4 (HA)	H3N2	USA	N	2022-12-10	Influenza A virus (A/Michigan/99/2022)	1	Influenza A virus (A/Michigan/99/2022)	influenza_virus
OQ663574	Human	5 (NP)	H3N2	USA	N	2022-12-10	Influenza A virus (A/Michigan/99/2022)	1	Influenza A virus (A/Michigan/99/2022)	influenza_virus
OQ663574	Human	5 (NP)	H3N2	USA	N	2022-12-10	Influenza A virus (A/Michigan/99/2022)	1	Influenza A virus (A/Michigan/99/2022)	influenza_virus
OQ663574	Human	5 (NP)	H3N2	USA	N	2022-12-10	Influenza A virus (A/Michigan/99/2022)	1	Influenza A virus (A/Michigan/99/2022)	influenza_virus
OQ663575	Human	6 (NA)	H3N2	USA	N	2022-12-10	Influenza A virus (A/Michigan/99/2022)	1	Influenza A virus (A/Michigan/99/2022)	influenza_virus
OQ663576	Human	7 (MP)	H3N2	USA	N	2022-12-10	Influenza A virus (A/Michigan/99/2022)	1	Influenza A virus (A/Michigan/99/2022)	influenza_virus
OQ858921	Human	3 (PA)	H3N2	USA	N	2022-01-01	Influenza A virus (A/Michigan/UOM10043393114/2022)	1	Influenza A virus (A/Michigan/UOM10043393114/2022)	influenza_virus
OQ858922	Human	5 (NP)	H3N2	USA	N	2022-01-01	Influenza A virus (A/Michigan/UOM10043393114/2022)	1	Influenza A virus (A/Michigan/UOM10043393114/2022)	influenza_virus
OQ858923	Human	1 (PB2)	H3N2	USA	N	2022-01-01	Influenza A virus (A/Michigan/UOM10043393114/2022)	1	Influenza A virus (A/Michigan/UOM10043393114/2022)	influenza_virus
OQ858924	Human	4 (HA)	H3N2	USA	N	2022-01-01	Influenza A virus (A/Michigan/UOM10043393114/2022)	1	Influenza A virus (A/Michigan/UOM10043393114/2022)	influenza_virus
OQ923434	Human	2 (PB1)	H3N2	USA	N	2022-01-01	Influenza A virus (A/Michigan/UOM10043393114/2022)	1	Influenza A virus (A/Michigan/UOM10043393114/2022)	influenza_virus
OQ923435	Human	7 (MP)	H3N2	USA	N	2022-01-01	Influenza A virus (A/Michigan/UOM10043393114/2022)	1	Influenza A virus (A/Michigan/UOM10043393114/2022)	influenza_virus
OQ923436	Human	8 (NS)	H3N2	USA	N	2022-01-01	Influenza A virus (A/Michigan/UOM10043393114/2022)	1	Influenza A virus (A/Michigan/UOM10043393114/2022)	influenza_virus
OQ923437	Human	6 (NA)	H3N2	USA	N	2022-01-01	Influenza A virus (A/Michigan/UOM10043393114/2022)	1	Influenza A virus (A/Michigan/UOM10043393114/2022)	influenza_virus
OQ858816	Human	1 (PB2)	H3N2	USA	N	2022-01-01	Influenza A virus (A/Michigan/UOM10043393725/2022)	1	Influenza A virus (A/Michigan/UOM10043393725/2022)	influenza_virus
OQ858817	Human	5 (NP)	H3N2	USA	N	2022-01-01	Influenza A virus (A/Michigan/UOM10043393725/2022)	1	Influenza A virus (A/Michigan/UOM10043393725/2022)	influenza_virus
OQ858818	Human	4 (HA)	H3N2	USA	N	2022-01-01	Influenza A virus (A/Michigan/UOM10043393725/2022)	1	Influenza A virus (A/Michigan/UOM10043393725/2022)	influenza_virus
OQ858819	Human	2 (PB1)	H3N2	USA	N	2022-01-01	Influenza A virus (A/Michigan/UOM10043393725/2022)	1	Influenza A virus (A/Michigan/UOM10043393725/2022)	influenza_virus
OQ923504	Human	3 (PA)	H3N2	USA	N	2022-01-01	Influenza A virus (A/Michigan/UOM10043393725/2022)	1	Influenza A virus (A/Michigan/UOM10043393725/2022)	influenza_virus
OQ923505	Human	6 (NA)	H3N2	USA	N	2022-01-01	Influenza A virus (A/Michigan/UOM10043393725/2022)	1	Influenza A virus (A/Michigan/UOM10043393725/2022)	influenza_virus
OQ858825	Human	4 (HA)	H3N2	USA	N	2022-01-03	Influenza A virus (A/Michigan/UOM10043414370/2022)	1	Influenza A virus (A/Michigan/UOM10043414370/2022)	influenza_virus
OQ858826	Human	5 (NP)	H3N2	USA	N	2022-01-03	Influenza A virus (A/Michigan/UOM10043414370/2022)	1	Influenza A virus (A/Michigan/UOM10043414370/2022)	influenza_virus
OQ858827	Human	3 (PA)	H3N2	USA	N	2022-01-03	Influenza A virus (A/Michigan/UOM10043414370/2022)	1	Influenza A virus (A/Michigan/UOM10043414370/2022)	influenza_virus
OQ923498	Human	6 (NA)	H3N2	USA	N	2022-01-03	Influenza A virus (A/Michigan/UOM10043414370/2022)	1	Influenza A virus (A/Michigan/UOM10043414370/2022)	influenza_virus
OQ923500	Human	1 (PB2)	H3N2	USA	N	2022-01-03	Influenza A virus (A/Michigan/UOM10043414370/2022)	1	Influenza A virus (A/Michigan/UOM10043414370/2022)	influenza_virus
OQ923501	Human	2 (PB1)	H3N2	USA	N	2022-01-03	Influenza A virus (A/Michigan/UOM10043414370/2022)	1	Influenza A virus (A/Michigan/UOM10043414370/2022)	influenza_virus
OQ858829	Human	1 (PB2)	H3N2	USA	N	2022-01-03	Influenza A virus (A/Michigan/UOM10043414425/2022)	1	Influenza A virus (A/Michigan/UOM10043414425/2022)	influenza_virus
OQ858830	Human	4 (HA)	H3N2	USA	N	2022-01-03	Influenza A virus (A/Michigan/UOM10043414425/2022)	1	Influenza A virus (A/Michigan/UOM10043414425/2022)	influenza_virus
OQ858833	Human	2 (PB1)	H3N2	USA	N	2022-01-03	Influenza A virus (A/Michigan/UOM10043414425/2022)	1	Influenza A virus (A/Michigan/UOM10043414425/2022)	influenza_virus
OQ923455	Human	6 (NA)	H3N2	USA	N	2022-01-03	Influenza A virus (A/Michigan/UOM10043414425/2022)	1	Influenza A virus (A/Michigan/UOM10043414425/2022)	influenza_virus
OQ923456	Human	8 (NS)	H3N2	USA	N	2022-01-03	Influenza A virus (A/Michigan/UOM10043414425/2022)	1	Influenza A virus (A/Michigan/UOM10043414425/2022)	influenza_virus
OQ866261	Human	7 (MP)	H3N2	USA	N	2022-01-04	Influenza A virus (A/Michigan/UOM10043421506/2022)	1	Influenza A virus (A/Michigan/UOM10043421506/2022)	influenza_virus
OQ866262	Human	1 (PB2)	H3N2	USA	N	2022-01-04	Influenza A virus (A/Michigan/UOM10043421506/2022)	1	Influenza A virus (A/Michigan/UOM10043421506/2022)	influenza_virus
OQ923573	Human	4 (HA)	H3N2	USA	N	2022-01-04	Influenza A virus (A/Michigan/UOM10043421506/2022)	1	Influenza A virus (A/Michigan/UOM10043421506/2022)	influenza_virus
OQ923574	Human	8 (NS)	H3N2	USA	N	2022-01-04	Influenza A virus (A/Michigan/UOM10043421506/2022)	1	Influenza A virus (A/Michigan/UOM10043421506/2022)	influenza_virus
OQ923575	Human	2 (PB1)	H3N2	USA	N	2022-01-04	Influenza A virus (A/Michigan/UOM10043421506/2022)	1	Influenza A virus (A/Michigan/UOM10043421506/2022)	influenza_virus
OQ923576	Human	6 (NA)	H3N2	USA	N	2022-01-04	Influenza A virus (A/Michigan/UOM10043421506/2022)	1	Influenza A virus (A/Michigan/UOM10043421506/2022)	influenza_virus
OQ923577	Human	3 (PA)	H3N2	USA	N	2022-01-04	Influenza A virus (A/Michigan/UOM10043421506/2022)	1	Influenza A virus (A/Michigan/UOM10043421506/2022)	influenza_virus
OQ923578	Human	5 (NP)	H3N2	USA	N	2022-01-04	Influenza A virus (A/Michigan/UOM10043421506/2022)	1	Influenza A virus (A/Michigan/UOM10043421506/2022)	influenza_virus
OQ866280	Human	5 (NP)	H3N2	USA	N	2022-01-04	Influenza A virus (A/Michigan/UOM10043426414/2022)	1	Influenza A virus (A/Michigan/UOM10043426414/2022)	influenza_virus
OQ866281	Human	2 (PB1)	H3N2	USA	N	2022-01-04	Influenza A virus (A/Michigan/UOM10043426414/2022)	1	Influenza A virus (A/Michigan/UOM10043426414/2022)	influenza_virus
OQ866282	Human	3 (PA)	H3N2	USA	N	2022-01-04	Influenza A virus (A/Michigan/UOM10043426414/2022)	1	Influenza A virus (A/Michigan/UOM10043426414/2022)	influenza_virus
OQ866283	Human	4 (HA)	H3N2	USA	N	2022-01-04	Influenza A virus (A/Michigan/UOM10043426414/2022)	1	Influenza A virus (A/Michigan/UOM10043426414/2022)	influenza_virus
OQ923583	Human	6 (NA)	H3N2	USA	N	2022-01-04	Influenza A virus (A/Michigan/UOM10043426414/2022)	1	Influenza A virus (A/Michigan/UOM10043426414/2022)	influenza_virus
OQ866276	Human	1 (PB2)	H3N2	USA	N	2022-01-04	Influenza A virus (A/Michigan/UOM10043433130/2022)	1	Influenza A virus (A/Michigan/UOM10043433130/2022)	influenza_virus
OQ866277	Human	5 (NP)	H3N2	USA	N	2022-01-04	Influenza A virus (A/Michigan/UOM10043433130/2022)	1	Influenza A virus (A/Michigan/UOM10043433130/2022)	influenza_virus
OQ866278	Human	2 (PB1)	H3N2	USA	N	2022-01-04	Influenza A virus (A/Michigan/UOM10043433130/2022)	1	Influenza A virus (A/Michigan/UOM10043433130/2022)	influenza_virus
OQ923601	Human	3 (PA)	H3N2	USA	N	2022-01-04	Influenza A virus (A/Michigan/UOM10043433130/2022)	1	Influenza A virus (A/Michigan/UOM10043433130/2022)	influenza_virus
OQ923603	Human	8 (NS)	H3N2	USA	N	2022-01-04	Influenza A virus (A/Michigan/UOM10043433130/2022)	1	Influenza A virus (A/Michigan/UOM10043433130/2022)	influenza_virus
OQ866259	Human	1 (PB2)	H3N2	USA	N	2022-01-05	Influenza A virus (A/Michigan/UOM10043452746/2022)	1	Influenza A virus (A/Michigan/UOM10043452746/2022)	influenza_virus
OQ923595	Human	5 (NP)	H3N2	USA	N	2022-01-05	Influenza A virus (A/Michigan/UOM10043452746/2022)	1	Influenza A virus (A/Michigan/UOM10043452746/2022)	influenza_virus
OQ923596	Human	7 (MP)	H3N2	USA	N	2022-01-05	Influenza A virus (A/Michigan/UOM10043452746/2022)	1	Influenza A virus (A/Michigan/UOM10043452746/2022)	influenza_virus
OQ923597	Human	3 (PA)	H3N2	USA	N	2022-01-05	Influenza A virus (A/Michigan/UOM10043452746/2022)	1	Influenza A virus (A/Michigan/UOM10043452746/2022)	influenza_virus
OQ923599	Human	8 (NS)	H3N2	USA	N	2022-01-05	Influenza A virus (A/Michigan/UOM10043452746/2022)	1	Influenza A virus (A/Michigan/UOM10043452746/2022)	influenza_virus
OQ923600	Human	2 (PB1)	H3N2	USA	N	2022-01-05	Influenza A virus (A/Michigan/UOM10043452746/2022)	1	Influenza A virus (A/Michigan/UOM10043452746/2022)	influenza_virus
OQ866286	Human	4 (HA)	H3N2	USA	N	2022-01-06	Influenza A virus (A/Michigan/UOM10043471401/2022)	1	Influenza A virus (A/Michigan/UOM10043471401/2022)	influenza_virus
OQ866287	Human	1 (PB2)	H3N2	USA	N	2022-01-06	Influenza A virus (A/Michigan/UOM10043471401/2022)	1	Influenza A virus (A/Michigan/UOM10043471401/2022)	influenza_virus
OQ866288	Human	5 (NP)	H3N2	USA	N	2022-01-06	Influenza A virus (A/Michigan/UOM10043471401/2022)	1	Influenza A virus (A/Michigan/UOM10043471401/2022)	influenza_virus
OQ866289	Human	2 (PB1)	H3N2	USA	N	2022-01-06	Influenza A virus (A/Michigan/UOM10043471401/2022)	1	Influenza A virus (A/Michigan/UOM10043471401/2022)	influenza_virus
OQ923580	Human	7 (MP)	H3N2	USA	N	2022-01-06	Influenza A virus (A/Michigan/UOM10043471401/2022)	1	Influenza A virus (A/Michigan/UOM10043471401/2022)	influenza_virus
OQ923581	Human	8 (NS)	H3N2	USA	N	2022-01-06	Influenza A virus (A/Michigan/UOM10043471401/2022)	1	Influenza A virus (A/Michigan/UOM10043471401/2022)	influenza_virus
OQ858649	Human	2 (PB1)	H3N2	USA	N	2022-01-07	Influenza A virus (A/Michigan/UOM10043496407/2022)	1	Influenza A virus (A/Michigan/UOM10043496407/2022)	influenza_virus
OQ858650	Human	4 (HA)	H3N2	USA	N	2022-01-07	Influenza A virus (A/Michigan/UOM10043496407/2022)	1	Influenza A virus (A/Michigan/UOM10043496407/2022)	influenza_virus
OQ858651	Human	1 (PB2)	H3N2	USA	N	2022-01-07	Influenza A virus (A/Michigan/UOM10043496407/2022)	1	Influenza A virus (A/Michigan/UOM10043496407/2022)	influenza_virus
OQ858652	Human	5 (NP)	H3N2	USA	N	2022-01-07	Influenza A virus (A/Michigan/UOM10043496407/2022)	1	Influenza A virus (A/Michigan/UOM10043496407/2022)	influenza_virus
OQ923534	Human	3 (PA)	H3N2	USA	N	2022-01-07	Influenza A virus (A/Michigan/UOM10043496407/2022)	1	Influenza A virus (A/Michigan/UOM10043496407/2022)	influenza_virus
OQ923535	Human	7 (MP)	H3N2	USA	N	2022-01-07	Influenza A virus (A/Michigan/UOM10043496407/2022)	1	Influenza A virus (A/Michigan/UOM10043496407/2022)	influenza_virus
OP951541	Human	4 (HA)	H3N2	USA	N	2022-01-10	Influenza A virus (A/Michigan/UOM10043521900/2022)	1	Influenza A virus (A/Michigan/UOM10043521900/2022)	influenza_virus
OP951542	Human	1 (PB2)	H3N2	USA	N	2022-01-10	Influenza A virus (A/Michigan/UOM10043521900/2022)	1	Influenza A virus (A/Michigan/UOM10043521900/2022)	influenza_virus
OP951544	Human	2 (PB1)	H3N2	USA	N	2022-01-10	Influenza A virus (A/Michigan/UOM10043521900/2022)	1	Influenza A virus (A/Michigan/UOM10043521900/2022)	influenza_virus
OP951545	Human	5 (NP)	H3N2	USA	N	2022-01-10	Influenza A virus (A/Michigan/UOM10043521900/2022)	1	Influenza A virus (A/Michigan/UOM10043521900/2022)	influenza_virus
OP951546	Human	3 (PA)	H3N2	USA	N	2022-01-10	Influenza A virus (A/Michigan/UOM10043521900/2022)	1	Influenza A virus (A/Michigan/UOM10043521900/2022)	influenza_virus
OP953518	Human	8 (NS)	H3N2	USA	N	2022-01-10	Influenza A virus (A/Michigan/UOM10043521900/2022)	1	Influenza A virus (A/Michigan/UOM10043521900/2022)	influenza_virus
OP953519	Human	6 (NA)	H3N2	USA	N	2022-01-10	Influenza A virus (A/Michigan/UOM10043521900/2022)	1	Influenza A virus (A/Michigan/UOM10043521900/2022)	influenza_virus
OQ858657	Human	5 (NP)	H3N2	USA	N	2022-01-10	Influenza A virus (A/Michigan/UOM10043525881/2022)	1	Influenza A virus (A/Michigan/UOM10043525881/2022)	influenza_virus
OQ858658	Human	4 (HA)	H3N2	USA	N	2022-01-10	Influenza A virus (A/Michigan/UOM10043525881/2022)	1	Influenza A virus (A/Michigan/UOM10043525881/2022)	influenza_virus
OQ923557	Human	3 (PA)	H3N2	USA	N	2022-01-10	Influenza A virus (A/Michigan/UOM10043525881/2022)	1	Influenza A virus (A/Michigan/UOM10043525881/2022)	influenza_virus
OQ923558	Human	1 (PB2)	H3N2	USA	N	2022-01-10	Influenza A virus (A/Michigan/UOM10043525881/2022)	1	Influenza A virus (A/Michigan/UOM10043525881/2022)	influenza_virus
OQ923559	Human	7 (MP)	H3N2	USA	N	2022-01-10	Influenza A virus (A/Michigan/UOM10043525881/2022)	1	Influenza A virus (A/Michigan/UOM10043525881/2022)	influenza_virus
OQ923561	Human	6 (NA)	H3N2	USA	N	2022-01-10	Influenza A virus (A/Michigan/UOM10043525881/2022)	1	Influenza A virus (A/Michigan/UOM10043525881/2022)	influenza_virus
OP951723	Human	2 (PB1)	H3N2	USA	N	2022-01-11	Influenza A virus (A/Michigan/UOM10043536148/2022)	1	Influenza A virus (A/Michigan/UOM10043536148/2022)	influenza_virus
OP953337	Human	7 (MP)	H3N2	USA	N	2022-01-11	Influenza A virus (A/Michigan/UOM10043536148/2022)	1	Influenza A virus (A/Michigan/UOM10043536148/2022)	influenza_virus
OP953338	Human	5 (NP)	H3N2	USA	N	2022-01-11	Influenza A virus (A/Michigan/UOM10043536148/2022)	1	Influenza A virus (A/Michigan/UOM10043536148/2022)	influenza_virus
OP953339	Human	1 (PB2)	H3N2	USA	N	2022-01-11	Influenza A virus (A/Michigan/UOM10043536148/2022)	1	Influenza A virus (A/Michigan/UOM10043536148/2022)	influenza_virus
OP953340	Human	6 (NA)	H3N2	USA	N	2022-01-11	Influenza A virus (A/Michigan/UOM10043536148/2022)	1	Influenza A virus (A/Michigan/UOM10043536148/2022)	influenza_virus
OP959955	Human	5 (NP)	H3N2	USA	N	2022-01-11	Influenza A virus (A/Michigan/UOM10043539099/2022)	1	Influenza A virus (A/Michigan/UOM10043539099/2022)	influenza_virus
OP959956	Human	4 (HA)	H3N2	USA	N	2022-01-11	Influenza A virus (A/Michigan/UOM10043539099/2022)	1	Influenza A virus (A/Michigan/UOM10043539099/2022)	influenza_virus
OP959958	Human	3 (PA)	H3N2	USA	N	2022-01-11	Influenza A virus (A/Michigan/UOM10043539099/2022)	1	Influenza A virus (A/Michigan/UOM10043539099/2022)	influenza_virus
OP959959	Human	1 (PB2)	H3N2	USA	N	2022-01-11	Influenza A virus (A/Michigan/UOM10043539099/2022)	1	Influenza A virus (A/Michigan/UOM10043539099/2022)	influenza_virus
OP959960	Human	2 (PB1)	H3N2	USA	N	2022-01-11	Influenza A virus (A/Michigan/UOM10043539099/2022)	1	Influenza A virus (A/Michigan/UOM10043539099/2022)	influenza_virus
OP952379	Human	3 (PA)	H3N2	USA	N	2022-01-11	Influenza A virus (A/Michigan/UOM10043549879/2022)	1	Influenza A virus (A/Michigan/UOM10043549879/2022)	influenza_virus
OP952728	Human	7 (MP)	H3N2	USA	N	2022-01-11	Influenza A virus (A/Michigan/UOM10043549879/2022)	1	Influenza A virus (A/Michigan/UOM10043549879/2022)	influenza_virus
OP952729	Human	5 (NP)	H3N2	USA	N	2022-01-11	Influenza A virus (A/Michigan/UOM10043549879/2022)	1	Influenza A virus (A/Michigan/UOM10043549879/2022)	influenza_virus
OP952730	Human	4 (HA)	H3N2	USA	N	2022-01-11	Influenza A virus (A/Michigan/UOM10043549879/2022)	1	Influenza A virus (A/Michigan/UOM10043549879/2022)	influenza_virus
OP952731	Human	2 (PB1)	H3N2	USA	N	2022-01-11	Influenza A virus (A/Michigan/UOM10043549879/2022)	1	Influenza A virus (A/Michigan/UOM10043549879/2022)	influenza_virus
OP951785	Human	1 (PB2)	H3N2	USA	N	2022-01-12	Influenza A virus (A/Michigan/UOM10043558769/2022)	1	Influenza A virus (A/Michigan/UOM10043558769/2022)	influenza_virus
OP951786	Human	7 (MP)	H3N2	USA	N	2022-01-12	Influenza A virus (A/Michigan/UOM10043558769/2022)	1	Influenza A virus (A/Michigan/UOM10043558769/2022)	influenza_virus
OP951787	Human	5 (NP)	H3N2	USA	N	2022-01-12	Influenza A virus (A/Michigan/UOM10043558769/2022)	1	Influenza A virus (A/Michigan/UOM10043558769/2022)	influenza_virus
OP951788	Human	4 (HA)	H3N2	USA	N	2022-01-12	Influenza A virus (A/Michigan/UOM10043558769/2022)	1	Influenza A virus (A/Michigan/UOM10043558769/2022)	influenza_virus
OP953371	Human	6 (NA)	H3N2	USA	N	2022-01-12	Influenza A virus (A/Michigan/UOM10043558769/2022)	1	Influenza A virus (A/Michigan/UOM10043558769/2022)	influenza_virus
OP953372	Human	3 (PA)	H3N2	USA	N	2022-01-12	Influenza A virus (A/Michigan/UOM10043558769/2022)	1	Influenza A virus (A/Michigan/UOM10043558769/2022)	influenza_virus
OP953373	Human	8 (NS)	H3N2	USA	N	2022-01-12	Influenza A virus (A/Michigan/UOM10043558769/2022)	1	Influenza A virus (A/Michigan/UOM10043558769/2022)	influenza_virus
OP953457	Human	6 (NA)	H3N2	USA	N	2022-01-12	Influenza A virus (A/Michigan/UOM10043562832/2022)	1	Influenza A virus (A/Michigan/UOM10043562832/2022)	influenza_virus
OP953458	Human	8 (NS)	H3N2	USA	N	2022-01-12	Influenza A virus (A/Michigan/UOM10043562832/2022)	1	Influenza A virus (A/Michigan/UOM10043562832/2022)	influenza_virus
OP959841	Human	5 (NP)	H3N2	USA	N	2022-01-12	Influenza A virus (A/Michigan/UOM10043562832/2022)	1	Influenza A virus (A/Michigan/UOM10043562832/2022)	influenza_virus
OP959843	Human	3 (PA)	H3N2	USA	N	2022-01-12	Influenza A virus (A/Michigan/UOM10043562832/2022)	1	Influenza A virus (A/Michigan/UOM10043562832/2022)	influenza_virus
OP959844	Human	4 (HA)	H3N2	USA	N	2022-01-12	Influenza A virus (A/Michigan/UOM10043562832/2022)	1	Influenza A virus (A/Michigan/UOM10043562832/2022)	influenza_virus
OP959846	Human	2 (PB1)	H3N2	USA	N	2022-01-12	Influenza A virus (A/Michigan/UOM10043562832/2022)	1	Influenza A virus (A/Michigan/UOM10043562832/2022)	influenza_virus
OP953474	Human	3 (PA)	H3N2	USA	N	2022-01-17	Influenza A virus (A/Michigan/UOM10043638987/2022)	1	Influenza A virus (A/Michigan/UOM10043638987/2022)	influenza_virus
OP953475	Human	6 (NA)	H3N2	USA	N	2022-01-17	Influenza A virus (A/Michigan/UOM10043638987/2022)	1	Influenza A virus (A/Michigan/UOM10043638987/2022)	influenza_virus
OP959976	Human	5 (NP)	H3N2	USA	N	2022-01-17	Influenza A virus (A/Michigan/UOM10043638987/2022)	1	Influenza A virus (A/Michigan/UOM10043638987/2022)	influenza_virus
OP959977	Human	4 (HA)	H3N2	USA	N	2022-01-17	Influenza A virus (A/Michigan/UOM10043638987/2022)	1	Influenza A virus (A/Michigan/UOM10043638987/2022)	influenza_virus
OP959979	Human	1 (PB2)	H3N2	USA	N	2022-01-17	Influenza A virus (A/Michigan/UOM10043638987/2022)	1	Influenza A virus (A/Michigan/UOM10043638987/2022)	influenza_virus
OP953151	Human	6 (NA)	H3N2	USA	N	2022-01-25	Influenza A virus (A/Michigan/UOM10043767838/2022)	1	Influenza A virus (A/Michigan/UOM10043767838/2022)	influenza_virus
OP953152	Human	2 (PB1)	H3N2	USA	N	2022-01-25	Influenza A virus (A/Michigan/UOM10043767838/2022)	1	Influenza A virus (A/Michigan/UOM10043767838/2022)	influenza_virus
OP959879	Human	3 (PA)	H3N2	USA	N	2022-01-25	Influenza A virus (A/Michigan/UOM10043767838/2022)	1	Influenza A virus (A/Michigan/UOM10043767838/2022)	influenza_virus
OP959880	Human	1 (PB2)	H3N2	USA	N	2022-01-25	Influenza A virus (A/Michigan/UOM10043767838/2022)	1	Influenza A virus (A/Michigan/UOM10043767838/2022)	influenza_virus
OP959881	Human	5 (NP)	H3N2	USA	N	2022-01-25	Influenza A virus (A/Michigan/UOM10043767838/2022)	1	Influenza A virus (A/Michigan/UOM10043767838/2022)	influenza_virus
OP959882	Human	7 (MP)	H3N2	USA	N	2022-01-25	Influenza A virus (A/Michigan/UOM10043767838/2022)	1	Influenza A virus (A/Michigan/UOM10043767838/2022)	influenza_virus
OP959884	Human	4 (HA)	H3N2	USA	N	2022-01-25	Influenza A virus (A/Michigan/UOM10043767838/2022)	1	Influenza A virus (A/Michigan/UOM10043767838/2022)	influenza_virus
OP953160	Human	1 (PB2)	H3N2	USA	N	2022-02-03	Influenza A virus (A/Michigan/UOM10043907361/2022)	1	Influenza A virus (A/Michigan/UOM10043907361/2022)	influenza_virus
OP953162	Human	8 (NS)	H3N2	USA	N	2022-02-03	Influenza A virus (A/Michigan/UOM10043907361/2022)	1	Influenza A virus (A/Michigan/UOM10043907361/2022)	influenza_virus
OP959981	Human	5 (NP)	H3N2	USA	N	2022-02-03	Influenza A virus (A/Michigan/UOM10043907361/2022)	1	Influenza A virus (A/Michigan/UOM10043907361/2022)	influenza_virus
OP959983	Human	3 (PA)	H3N2	USA	N	2022-02-03	Influenza A virus (A/Michigan/UOM10043907361/2022)	1	Influenza A virus (A/Michigan/UOM10043907361/2022)	influenza_virus
OP959984	Human	2 (PB1)	H3N2	USA	N	2022-02-03	Influenza A virus (A/Michigan/UOM10043907361/2022)	1	Influenza A virus (A/Michigan/UOM10043907361/2022)	influenza_virus
OP952521	Human	4 (HA)	H3N2	USA	N	2022-02-03	Influenza A virus (A/Michigan/UOM10043911079/2022)	1	Influenza A virus (A/Michigan/UOM10043911079/2022)	influenza_virus
OP952522	Human	6 (NA)	H3N2	USA	N	2022-02-03	Influenza A virus (A/Michigan/UOM10043911079/2022)	1	Influenza A virus (A/Michigan/UOM10043911079/2022)	influenza_virus
OP952523	Human	8 (NS)	H3N2	USA	N	2022-02-03	Influenza A virus (A/Michigan/UOM10043911079/2022)	1	Influenza A virus (A/Michigan/UOM10043911079/2022)	influenza_virus
OP952525	Human	2 (PB1)	H3N2	USA	N	2022-02-03	Influenza A virus (A/Michigan/UOM10043911079/2022)	1	Influenza A virus (A/Michigan/UOM10043911079/2022)	influenza_virus
OP952526	Human	3 (PA)	H3N2	USA	N	2022-02-03	Influenza A virus (A/Michigan/UOM10043911079/2022)	1	Influenza A virus (A/Michigan/UOM10043911079/2022)	influenza_virus
OP959919	Human	1 (PB2)	H3N2	USA	N	2022-02-03	Influenza A virus (A/Michigan/UOM10043911079/2022)	1	Influenza A virus (A/Michigan/UOM10043911079/2022)	influenza_virus
OP959920	Human	5 (NP)	H3N2	USA	N	2022-02-03	Influenza A virus (A/Michigan/UOM10043911079/2022)	1	Influenza A virus (A/Michigan/UOM10043911079/2022)	influenza_virus
OP974054	Human	6 (NA)	H3N2	USA	N	2022-02-10	Influenza A virus (A/Michigan/UOM10044020440/2022)	1	Influenza A virus (A/Michigan/UOM10044020440/2022)	influenza_virus
OP974055	Human	1 (PB2)	H3N2	USA	N	2022-02-10	Influenza A virus (A/Michigan/UOM10044020440/2022)	1	Influenza A virus (A/Michigan/UOM10044020440/2022)	influenza_virus
OP974101	Human	2 (PB1)	H3N2	USA	N	2022-02-10	Influenza A virus (A/Michigan/UOM10044020440/2022)	1	Influenza A virus (A/Michigan/UOM10044020440/2022)	influenza_virus
OP974102	Human	3 (PA)	H3N2	USA	N	2022-02-10	Influenza A virus (A/Michigan/UOM10044020440/2022)	1	Influenza A virus (A/Michigan/UOM10044020440/2022)	influenza_virus
OP974103	Human	5 (NP)	H3N2	USA	N	2022-02-10	Influenza A virus (A/Michigan/UOM10044020440/2022)	1	Influenza A virus (A/Michigan/UOM10044020440/2022)	influenza_virus
OP974104	Human	4 (HA)	H3N2	USA	N	2022-02-10	Influenza A virus (A/Michigan/UOM10044020440/2022)	1	Influenza A virus (A/Michigan/UOM10044020440/2022)	influenza_virus
OP974124	Human	2 (PB1)	H3N2	USA	N	2022-02-14	Influenza A virus (A/Michigan/UOM10044070317/2022)	1	Influenza A virus (A/Michigan/UOM10044070317/2022)	influenza_virus
OP974126	Human	6 (NA)	H3N2	USA	N	2022-02-14	Influenza A virus (A/Michigan/UOM10044070317/2022)	1	Influenza A virus (A/Michigan/UOM10044070317/2022)	influenza_virus
OP974128	Human	1 (PB2)	H3N2	USA	N	2022-02-14	Influenza A virus (A/Michigan/UOM10044070317/2022)	1	Influenza A virus (A/Michigan/UOM10044070317/2022)	influenza_virus
OP974183	Human	3 (PA)	H3N2	USA	N	2022-02-14	Influenza A virus (A/Michigan/UOM10044070317/2022)	1	Influenza A virus (A/Michigan/UOM10044070317/2022)	influenza_virus
OP974184	Human	4 (HA)	H3N2	USA	N	2022-02-14	Influenza A virus (A/Michigan/UOM10044070317/2022)	1	Influenza A virus (A/Michigan/UOM10044070317/2022)	influenza_virus
OP952898	Human	8 (NS)	H3N2	USA	N	2022-02-14	Influenza A virus (A/Michigan/UOM10044082803/2022)	1	Influenza A virus (A/Michigan/UOM10044082803/2022)	influenza_virus
OP952899	Human	6 (NA)	H3N2	USA	N	2022-02-14	Influenza A virus (A/Michigan/UOM10044082803/2022)	1	Influenza A virus (A/Michigan/UOM10044082803/2022)	influenza_virus
OP959896	Human	1 (PB2)	H3N2	USA	N	2022-02-14	Influenza A virus (A/Michigan/UOM10044082803/2022)	1	Influenza A virus (A/Michigan/UOM10044082803/2022)	influenza_virus
OP959897	Human	2 (PB1)	H3N2	USA	N	2022-02-14	Influenza A virus (A/Michigan/UOM10044082803/2022)	1	Influenza A virus (A/Michigan/UOM10044082803/2022)	influenza_virus
OP959898	Human	3 (PA)	H3N2	USA	N	2022-02-14	Influenza A virus (A/Michigan/UOM10044082803/2022)	1	Influenza A virus (A/Michigan/UOM10044082803/2022)	influenza_virus
OP959900	Human	7 (MP)	H3N2	USA	N	2022-02-14	Influenza A virus (A/Michigan/UOM10044082803/2022)	1	Influenza A virus (A/Michigan/UOM10044082803/2022)	influenza_virus
OP959901	Human	4 (HA)	H3N2	USA	N	2022-02-14	Influenza A virus (A/Michigan/UOM10044082803/2022)	1	Influenza A virus (A/Michigan/UOM10044082803/2022)	influenza_virus
OP973877	Human	1 (PB2)	H3N2	USA	N	2022-02-15	Influenza A virus (A/Michigan/UOM10044104473/2022)	1	Influenza A virus (A/Michigan/UOM10044104473/2022)	influenza_virus
OP973878	Human	4 (HA)	H3N2	USA	N	2022-02-15	Influenza A virus (A/Michigan/UOM10044104473/2022)	1	Influenza A virus (A/Michigan/UOM10044104473/2022)	influenza_virus
OP973879	Human	8 (NS)	H3N2	USA	N	2022-02-15	Influenza A virus (A/Michigan/UOM10044104473/2022)	1	Influenza A virus (A/Michigan/UOM10044104473/2022)	influenza_virus
OP974246	Human	6 (NA)	H3N2	USA	N	2022-02-15	Influenza A virus (A/Michigan/UOM10044104473/2022)	1	Influenza A virus (A/Michigan/UOM10044104473/2022)	influenza_virus
OP974247	Human	3 (PA)	H3N2	USA	N	2022-02-15	Influenza A virus (A/Michigan/UOM10044104473/2022)	1	Influenza A virus (A/Michigan/UOM10044104473/2022)	influenza_virus
OP974248	Human	7 (MP)	H3N2	USA	N	2022-02-15	Influenza A virus (A/Michigan/UOM10044104473/2022)	1	Influenza A virus (A/Michigan/UOM10044104473/2022)	influenza_virus
OP974250	Human	5 (NP)	H3N2	USA	N	2022-02-15	Influenza A virus (A/Michigan/UOM10044104473/2022)	1	Influenza A virus (A/Michigan/UOM10044104473/2022)	influenza_virus
OP974032	Human	1 (PB2)	H3N2	USA	N	2022-02-18	Influenza A virus (A/Michigan/UOM10044146737/2022)	1	Influenza A virus (A/Michigan/UOM10044146737/2022)	influenza_virus
OP974033	Human	4 (HA)	H3N2	USA	N	2022-02-18	Influenza A virus (A/Michigan/UOM10044146737/2022)	1	Influenza A virus (A/Michigan/UOM10044146737/2022)	influenza_virus
OP974034	Human	2 (PB1)	H3N2	USA	N	2022-02-18	Influenza A virus (A/Michigan/UOM10044146737/2022)	1	Influenza A virus (A/Michigan/UOM10044146737/2022)	influenza_virus
OP974226	Human	8 (NS)	H3N2	USA	N	2022-02-18	Influenza A virus (A/Michigan/UOM10044146737/2022)	1	Influenza A virus (A/Michigan/UOM10044146737/2022)	influenza_virus
OP974227	Human	3 (PA)	H3N2	USA	N	2022-02-18	Influenza A virus (A/Michigan/UOM10044146737/2022)	1	Influenza A virus (A/Michigan/UOM10044146737/2022)	influenza_virus
OP974229	Human	6 (NA)	H3N2	USA	N	2022-02-18	Influenza A virus (A/Michigan/UOM10044146737/2022)	1	Influenza A virus (A/Michigan/UOM10044146737/2022)	influenza_virus
OP973931	Human	3 (PA)	H3N2	USA	N	2022-02-18	Influenza A virus (A/Michigan/UOM10044156254/2022)	1	Influenza A virus (A/Michigan/UOM10044156254/2022)	influenza_virus
OP973933	Human	1 (PB2)	H3N2	USA	N	2022-02-18	Influenza A virus (A/Michigan/UOM10044156254/2022)	1	Influenza A virus (A/Michigan/UOM10044156254/2022)	influenza_virus
OP973934	Human	5 (NP)	H3N2	USA	N	2022-02-18	Influenza A virus (A/Michigan/UOM10044156254/2022)	1	Influenza A virus (A/Michigan/UOM10044156254/2022)	influenza_virus
OP973935	Human	2 (PB1)	H3N2	USA	N	2022-02-18	Influenza A virus (A/Michigan/UOM10044156254/2022)	1	Influenza A virus (A/Michigan/UOM10044156254/2022)	influenza_virus
OP974230	Human	6 (NA)	H3N2	USA	N	2022-02-18	Influenza A virus (A/Michigan/UOM10044156254/2022)	1	Influenza A virus (A/Michigan/UOM10044156254/2022)	influenza_virus
OP974231	Human	7 (MP)	H3N2	USA	N	2022-02-18	Influenza A virus (A/Michigan/UOM10044156254/2022)	1	Influenza A virus (A/Michigan/UOM10044156254/2022)	influenza_virus
OP952249	Human	2 (PB1)	H3N2	USA	N	2022-02-23	Influenza A virus (A/Michigan/UOM10044229398/2022)	1	Influenza A virus (A/Michigan/UOM10044229398/2022)	influenza_virus
OP952250	Human	4 (HA)	H3N2	USA	N	2022-02-23	Influenza A virus (A/Michigan/UOM10044229398/2022)	1	Influenza A virus (A/Michigan/UOM10044229398/2022)	influenza_virus
OP952251	Human	5 (NP)	H3N2	USA	N	2022-02-23	Influenza A virus (A/Michigan/UOM10044229398/2022)	1	Influenza A virus (A/Michigan/UOM10044229398/2022)	influenza_virus
OP952252	Human	7 (MP)	H3N2	USA	N	2022-02-23	Influenza A virus (A/Michigan/UOM10044229398/2022)	1	Influenza A virus (A/Michigan/UOM10044229398/2022)	influenza_virus
OP957403	Human	8 (NS)	H3N2	USA	N	2022-02-23	Influenza A virus (A/Michigan/UOM10044229398/2022)	1	Influenza A virus (A/Michigan/UOM10044229398/2022)	influenza_virus
OP957404	Human	1 (PB2)	H3N2	USA	N	2022-02-23	Influenza A virus (A/Michigan/UOM10044229398/2022)	1	Influenza A virus (A/Michigan/UOM10044229398/2022)	influenza_virus
OP952805	Human	6 (NA)	H3N2	USA	N	2022-02-23	Influenza A virus (A/Michigan/UOM10044232246/2022)	1	Influenza A virus (A/Michigan/UOM10044232246/2022)	influenza_virus
OP952806	Human	8 (NS)	H3N2	USA	N	2022-02-23	Influenza A virus (A/Michigan/UOM10044232246/2022)	1	Influenza A virus (A/Michigan/UOM10044232246/2022)	influenza_virus
OP952807	Human	3 (PA)	H3N2	USA	N	2022-02-23	Influenza A virus (A/Michigan/UOM10044232246/2022)	1	Influenza A virus (A/Michigan/UOM10044232246/2022)	influenza_virus
OP952808	Human	5 (NP)	H3N2	USA	N	2022-02-23	Influenza A virus (A/Michigan/UOM10044232246/2022)	1	Influenza A virus (A/Michigan/UOM10044232246/2022)	influenza_virus
OP960093	Human	4 (HA)	H3N2	USA	N	2022-02-23	Influenza A virus (A/Michigan/UOM10044232246/2022)	1	Influenza A virus (A/Michigan/UOM10044232246/2022)	influenza_virus
OP960094	Human	1 (PB2)	H3N2	USA	N	2022-02-23	Influenza A virus (A/Michigan/UOM10044232246/2022)	1	Influenza A virus (A/Michigan/UOM10044232246/2022)	influenza_virus
OP960095	Human	2 (PB1)	H3N2	USA	N	2022-02-23	Influenza A virus (A/Michigan/UOM10044232246/2022)	1	Influenza A virus (A/Michigan/UOM10044232246/2022)	influenza_virus
OP960096	Human	7 (MP)	H3N2	USA	N	2022-02-23	Influenza A virus (A/Michigan/UOM10044232246/2022)	1	Influenza A virus (A/Michigan/UOM10044232246/2022)	influenza_virus
OP952330	Human	5 (NP)	H3N2	USA	N	2022-02-23	Influenza A virus (A/Michigan/UOM10044233250/2022)	1	Influenza A virus (A/Michigan/UOM10044233250/2022)	influenza_virus
OP952332	Human	1 (PB2)	H3N2	USA	N	2022-02-23	Influenza A virus (A/Michigan/UOM10044233250/2022)	1	Influenza A virus (A/Michigan/UOM10044233250/2022)	influenza_virus
OP952333	Human	2 (PB1)	H3N2	USA	N	2022-02-23	Influenza A virus (A/Michigan/UOM10044233250/2022)	1	Influenza A virus (A/Michigan/UOM10044233250/2022)	influenza_virus
OP952334	Human	4 (HA)	H3N2	USA	N	2022-02-23	Influenza A virus (A/Michigan/UOM10044233250/2022)	1	Influenza A virus (A/Michigan/UOM10044233250/2022)	influenza_virus
OP953533	Human	3 (PA)	H3N2	USA	N	2022-02-23	Influenza A virus (A/Michigan/UOM10044233250/2022)	1	Influenza A virus (A/Michigan/UOM10044233250/2022)	influenza_virus
OP953535	Human	8 (NS)	H3N2	USA	N	2022-02-23	Influenza A virus (A/Michigan/UOM10044233250/2022)	1	Influenza A virus (A/Michigan/UOM10044233250/2022)	influenza_virus
OP957334	Human	6 (NA)	H3N2	USA	N	2022-02-24	Influenza A virus (A/Michigan/UOM10044239267/2022)	1	Influenza A virus (A/Michigan/UOM10044239267/2022)	influenza_virus
OP960074	Human	4 (HA)	H3N2	USA	N	2022-02-24	Influenza A virus (A/Michigan/UOM10044239267/2022)	1	Influenza A virus (A/Michigan/UOM10044239267/2022)	influenza_virus
OP960075	Human	2 (PB1)	H3N2	USA	N	2022-02-24	Influenza A virus (A/Michigan/UOM10044239267/2022)	1	Influenza A virus (A/Michigan/UOM10044239267/2022)	influenza_virus
OP960076	Human	5 (NP)	H3N2	USA	N	2022-02-24	Influenza A virus (A/Michigan/UOM10044239267/2022)	1	Influenza A virus (A/Michigan/UOM10044239267/2022)	influenza_virus
OP960078	Human	1 (PB2)	H3N2	USA	N	2022-02-24	Influenza A virus (A/Michigan/UOM10044239267/2022)	1	Influenza A virus (A/Michigan/UOM10044239267/2022)	influenza_virus
OP960079	Human	3 (PA)	H3N2	USA	N	2022-02-24	Influenza A virus (A/Michigan/UOM10044239267/2022)	1	Influenza A virus (A/Michigan/UOM10044239267/2022)	influenza_virus
OP955707	Human	3 (PA)	H3N2	USA	N	2022-02-25	Influenza A virus (A/Michigan/UOM10044260467/2022)	1	Influenza A virus (A/Michigan/UOM10044260467/2022)	influenza_virus
OP955708	Human	1 (PB2)	H3N2	USA	N	2022-02-25	Influenza A virus (A/Michigan/UOM10044260467/2022)	1	Influenza A virus (A/Michigan/UOM10044260467/2022)	influenza_virus
OP955710	Human	8 (NS)	H3N2	USA	N	2022-02-25	Influenza A virus (A/Michigan/UOM10044260467/2022)	1	Influenza A virus (A/Michigan/UOM10044260467/2022)	influenza_virus
OP960146	Human	4 (HA)	H3N2	USA	N	2022-02-25	Influenza A virus (A/Michigan/UOM10044260467/2022)	1	Influenza A virus (A/Michigan/UOM10044260467/2022)	influenza_virus
OP960148	Human	7 (MP)	H3N2	USA	N	2022-02-25	Influenza A virus (A/Michigan/UOM10044260467/2022)	1	Influenza A virus (A/Michigan/UOM10044260467/2022)	influenza_virus
OP960149	Human	2 (PB1)	H3N2	USA	N	2022-02-25	Influenza A virus (A/Michigan/UOM10044260467/2022)	1	Influenza A virus (A/Michigan/UOM10044260467/2022)	influenza_virus
OP951611	Human	5 (NP)	H3N2	USA	N	2022-02-27	Influenza A virus (A/Michigan/UOM10044286535/2022)	1	Influenza A virus (A/Michigan/UOM10044286535/2022)	influenza_virus
OP951613	Human	8 (NS)	H3N2	USA	N	2022-02-27	Influenza A virus (A/Michigan/UOM10044286535/2022)	1	Influenza A virus (A/Michigan/UOM10044286535/2022)	influenza_virus
OP952339	Human	4 (HA)	H3N2	USA	N	2022-02-27	Influenza A virus (A/Michigan/UOM10044286535/2022)	1	Influenza A virus (A/Michigan/UOM10044286535/2022)	influenza_virus
OP952340	Human	3 (PA)	H3N2	USA	N	2022-02-27	Influenza A virus (A/Michigan/UOM10044286535/2022)	1	Influenza A virus (A/Michigan/UOM10044286535/2022)	influenza_virus
OP952341	Human	1 (PB2)	H3N2	USA	N	2022-02-27	Influenza A virus (A/Michigan/UOM10044286535/2022)	1	Influenza A virus (A/Michigan/UOM10044286535/2022)	influenza_virus
OP952342	Human	2 (PB1)	H3N2	USA	N	2022-02-27	Influenza A virus (A/Michigan/UOM10044286535/2022)	1	Influenza A virus (A/Michigan/UOM10044286535/2022)	influenza_virus
OP951395	Human	2 (PB1)	H3N2	USA	N	2022-02-28	Influenza A virus (A/Michigan/UOM10044302375/2022)	1	Influenza A virus (A/Michigan/UOM10044302375/2022)	influenza_virus
OP951396	Human	5 (NP)	H3N2	USA	N	2022-02-28	Influenza A virus (A/Michigan/UOM10044302375/2022)	1	Influenza A virus (A/Michigan/UOM10044302375/2022)	influenza_virus
OP951397	Human	1 (PB2)	H3N2	USA	N	2022-02-28	Influenza A virus (A/Michigan/UOM10044302375/2022)	1	Influenza A virus (A/Michigan/UOM10044302375/2022)	influenza_virus
OP952319	Human	3 (PA)	H3N2	USA	N	2022-02-28	Influenza A virus (A/Michigan/UOM10044302375/2022)	1	Influenza A virus (A/Michigan/UOM10044302375/2022)	influenza_virus
OP952321	Human	8 (NS)	H3N2	USA	N	2022-02-28	Influenza A virus (A/Michigan/UOM10044302375/2022)	1	Influenza A virus (A/Michigan/UOM10044302375/2022)	influenza_virus
OP952322	Human	4 (HA)	H3N2	USA	N	2022-02-28	Influenza A virus (A/Michigan/UOM10044302375/2022)	1	Influenza A virus (A/Michigan/UOM10044302375/2022)	influenza_virus
OP952323	Human	6 (NA)	H3N2	USA	N	2022-02-28	Influenza A virus (A/Michigan/UOM10044302375/2022)	1	Influenza A virus (A/Michigan/UOM10044302375/2022)	influenza_virus
OP952640	Human	8 (NS)	H3N2	USA	N	2022-03-01	Influenza A virus (A/Michigan/UOM10044326824/2022)	1	Influenza A virus (A/Michigan/UOM10044326824/2022)	influenza_virus
OP952641	Human	6 (NA)	H3N2	USA	N	2022-03-01	Influenza A virus (A/Michigan/UOM10044326824/2022)	1	Influenza A virus (A/Michigan/UOM10044326824/2022)	influenza_virus
OP952642	Human	5 (NP)	H3N2	USA	N	2022-03-01	Influenza A virus (A/Michigan/UOM10044326824/2022)	1	Influenza A virus (A/Michigan/UOM10044326824/2022)	influenza_virus
OP960108	Human	1 (PB2)	H3N2	USA	N	2022-03-01	Influenza A virus (A/Michigan/UOM10044326824/2022)	1	Influenza A virus (A/Michigan/UOM10044326824/2022)	influenza_virus
OP960109	Human	2 (PB1)	H3N2	USA	N	2022-03-01	Influenza A virus (A/Michigan/UOM10044326824/2022)	1	Influenza A virus (A/Michigan/UOM10044326824/2022)	influenza_virus
OP960110	Human	3 (PA)	H3N2	USA	N	2022-03-01	Influenza A virus (A/Michigan/UOM10044326824/2022)	1	Influenza A virus (A/Michigan/UOM10044326824/2022)	influenza_virus
OP960111	Human	4 (HA)	H3N2	USA	N	2022-03-01	Influenza A virus (A/Michigan/UOM10044326824/2022)	1	Influenza A virus (A/Michigan/UOM10044326824/2022)	influenza_virus
OP951779	Human	1 (PB2)	H3N2	USA	N	2022-03-02	Influenza A virus (A/Michigan/UOM10044340093/2022)	1	Influenza A virus (A/Michigan/UOM10044340093/2022)	influenza_virus
OP960117	Human	7 (MP)	H3N2	USA	N	2022-03-02	Influenza A virus (A/Michigan/UOM10044340093/2022)	1	Influenza A virus (A/Michigan/UOM10044340093/2022)	influenza_virus
OP960118	Human	5 (NP)	H3N2	USA	N	2022-03-02	Influenza A virus (A/Michigan/UOM10044340093/2022)	1	Influenza A virus (A/Michigan/UOM10044340093/2022)	influenza_virus
OP960119	Human	2 (PB1)	H3N2	USA	N	2022-03-02	Influenza A virus (A/Michigan/UOM10044340093/2022)	1	Influenza A virus (A/Michigan/UOM10044340093/2022)	influenza_virus
OP960120	Human	3 (PA)	H3N2	USA	N	2022-03-02	Influenza A virus (A/Michigan/UOM10044340093/2022)	1	Influenza A virus (A/Michigan/UOM10044340093/2022)	influenza_virus
OP952136	Human	5 (NP)	H3N2	USA	N	2022-03-02	Influenza A virus (A/Michigan/UOM10044347100/2022)	1	Influenza A virus (A/Michigan/UOM10044347100/2022)	influenza_virus
OP952137	Human	6 (NA)	H3N2	USA	N	2022-03-02	Influenza A virus (A/Michigan/UOM10044347100/2022)	1	Influenza A virus (A/Michigan/UOM10044347100/2022)	influenza_virus
OP952157	Human	1 (PB2)	H3N2	USA	N	2022-03-02	Influenza A virus (A/Michigan/UOM10044347100/2022)	1	Influenza A virus (A/Michigan/UOM10044347100/2022)	influenza_virus
OP952158	Human	3 (PA)	H3N2	USA	N	2022-03-02	Influenza A virus (A/Michigan/UOM10044347100/2022)	1	Influenza A virus (A/Michigan/UOM10044347100/2022)	influenza_virus
OP952159	Human	2 (PB1)	H3N2	USA	N	2022-03-02	Influenza A virus (A/Michigan/UOM10044347100/2022)	1	Influenza A virus (A/Michigan/UOM10044347100/2022)	influenza_virus
OP952161	Human	7 (MP)	H3N2	USA	N	2022-03-02	Influenza A virus (A/Michigan/UOM10044347100/2022)	1	Influenza A virus (A/Michigan/UOM10044347100/2022)	influenza_virus
OP957380	Human	8 (NS)	H3N2	USA	N	2022-03-07	Influenza A virus (A/Michigan/UOM10044412509/2022)	1	Influenza A virus (A/Michigan/UOM10044412509/2022)	influenza_virus
OP957381	Human	3 (PA)	H3N2	USA	N	2022-03-07	Influenza A virus (A/Michigan/UOM10044412509/2022)	1	Influenza A virus (A/Michigan/UOM10044412509/2022)	influenza_virus
OP959801	Human	1 (PB2)	H3N2	USA	N	2022-03-07	Influenza A virus (A/Michigan/UOM10044412509/2022)	1	Influenza A virus (A/Michigan/UOM10044412509/2022)	influenza_virus
OP959802	Human	4 (HA)	H3N2	USA	N	2022-03-07	Influenza A virus (A/Michigan/UOM10044412509/2022)	1	Influenza A virus (A/Michigan/UOM10044412509/2022)	influenza_virus
OP959804	Human	5 (NP)	H3N2	USA	N	2022-03-07	Influenza A virus (A/Michigan/UOM10044412509/2022)	1	Influenza A virus (A/Michigan/UOM10044412509/2022)	influenza_virus
OP951412	Human	1 (PB2)	H3N2	USA	N	2022-03-07	Influenza A virus (A/Michigan/UOM10044416414/2022)	1	Influenza A virus (A/Michigan/UOM10044416414/2022)	influenza_virus
OP951910	Human	5 (NP)	H3N2	USA	N	2022-03-07	Influenza A virus (A/Michigan/UOM10044416414/2022)	1	Influenza A virus (A/Michigan/UOM10044416414/2022)	influenza_virus
OP951911	Human	3 (PA)	H3N2	USA	N	2022-03-07	Influenza A virus (A/Michigan/UOM10044416414/2022)	1	Influenza A virus (A/Michigan/UOM10044416414/2022)	influenza_virus
OP951912	Human	4 (HA)	H3N2	USA	N	2022-03-07	Influenza A virus (A/Michigan/UOM10044416414/2022)	1	Influenza A virus (A/Michigan/UOM10044416414/2022)	influenza_virus
OP951913	Human	2 (PB1)	H3N2	USA	N	2022-03-07	Influenza A virus (A/Michigan/UOM10044416414/2022)	1	Influenza A virus (A/Michigan/UOM10044416414/2022)	influenza_virus
OP973886	Human	2 (PB1)	H3N2	USA	N	2022-03-25	Influenza A virus (A/Michigan/UOM10044716203/2022)	1	Influenza A virus (A/Michigan/UOM10044716203/2022)	influenza_virus
OP973887	Human	8 (NS)	H3N2	USA	N	2022-03-25	Influenza A virus (A/Michigan/UOM10044716203/2022)	1	Influenza A virus (A/Michigan/UOM10044716203/2022)	influenza_virus
OP973888	Human	5 (NP)	H3N2	USA	N	2022-03-25	Influenza A virus (A/Michigan/UOM10044716203/2022)	1	Influenza A virus (A/Michigan/UOM10044716203/2022)	influenza_virus
OP973889	Human	1 (PB2)	H3N2	USA	N	2022-03-25	Influenza A virus (A/Michigan/UOM10044716203/2022)	1	Influenza A virus (A/Michigan/UOM10044716203/2022)	influenza_virus
OP973890	Human	4 (HA)	H3N2	USA	N	2022-03-25	Influenza A virus (A/Michigan/UOM10044716203/2022)	1	Influenza A virus (A/Michigan/UOM10044716203/2022)	influenza_virus
OP974152	Human	7 (MP)	H3N2	USA	N	2022-03-25	Influenza A virus (A/Michigan/UOM10044716203/2022)	1	Influenza A virus (A/Michigan/UOM10044716203/2022)	influenza_virus
OP974153	Human	3 (PA)	H3N2	USA	N	2022-03-25	Influenza A virus (A/Michigan/UOM10044716203/2022)	1	Influenza A virus (A/Michigan/UOM10044716203/2022)	influenza_virus
OP974154	Human	6 (NA)	H3N2	USA	N	2022-03-25	Influenza A virus (A/Michigan/UOM10044716203/2022)	1	Influenza A virus (A/Michigan/UOM10044716203/2022)	influenza_virus
OP951403	Human	4 (HA)	H3N2	USA	N	2022-03-25	Influenza A virus (A/Michigan/UOM10044728080/2022)	1	Influenza A virus (A/Michigan/UOM10044728080/2022)	influenza_virus
OP951404	Human	3 (PA)	H3N2	USA	N	2022-03-25	Influenza A virus (A/Michigan/UOM10044728080/2022)	1	Influenza A virus (A/Michigan/UOM10044728080/2022)	influenza_virus
OP951406	Human	5 (NP)	H3N2	USA	N	2022-03-25	Influenza A virus (A/Michigan/UOM10044728080/2022)	1	Influenza A virus (A/Michigan/UOM10044728080/2022)	influenza_virus
OP951476	Human	8 (NS)	H3N2	USA	N	2022-03-25	Influenza A virus (A/Michigan/UOM10044728080/2022)	1	Influenza A virus (A/Michigan/UOM10044728080/2022)	influenza_virus
OP951477	Human	2 (PB1)	H3N2	USA	N	2022-03-25	Influenza A virus (A/Michigan/UOM10044728080/2022)	1	Influenza A virus (A/Michigan/UOM10044728080/2022)	influenza_virus
OP973826	Human	2 (PB1)	H3N2	USA	N	2022-03-26	Influenza A virus (A/Michigan/UOM10044734107/2022)	1	Influenza A virus (A/Michigan/UOM10044734107/2022)	influenza_virus
OP973827	Human	4 (HA)	H3N2	USA	N	2022-03-26	Influenza A virus (A/Michigan/UOM10044734107/2022)	1	Influenza A virus (A/Michigan/UOM10044734107/2022)	influenza_virus
OP973828	Human	3 (PA)	H3N2	USA	N	2022-03-26	Influenza A virus (A/Michigan/UOM10044734107/2022)	1	Influenza A virus (A/Michigan/UOM10044734107/2022)	influenza_virus
OP973829	Human	1 (PB2)	H3N2	USA	N	2022-03-26	Influenza A virus (A/Michigan/UOM10044734107/2022)	1	Influenza A virus (A/Michigan/UOM10044734107/2022)	influenza_virus
OP974140	Human	8 (NS)	H3N2	USA	N	2022-03-26	Influenza A virus (A/Michigan/UOM10044734107/2022)	1	Influenza A virus (A/Michigan/UOM10044734107/2022)	influenza_virus
OP974141	Human	7 (MP)	H3N2	USA	N	2022-03-26	Influenza A virus (A/Michigan/UOM10044734107/2022)	1	Influenza A virus (A/Michigan/UOM10044734107/2022)	influenza_virus
OP974142	Human	6 (NA)	H3N2	USA	N	2022-03-26	Influenza A virus (A/Michigan/UOM10044734107/2022)	1	Influenza A virus (A/Michigan/UOM10044734107/2022)	influenza_virus
OP973865	Human	2 (PB1)	H3N2	USA	N	2022-03-27	Influenza A virus (A/Michigan/UOM10044739863/2022)	1	Influenza A virus (A/Michigan/UOM10044739863/2022)	influenza_virus
OP973866	Human	4 (HA)	H3N2	USA	N	2022-03-27	Influenza A virus (A/Michigan/UOM10044739863/2022)	1	Influenza A virus (A/Michigan/UOM10044739863/2022)	influenza_virus
OP973867	Human	3 (PA)	H3N2	USA	N	2022-03-27	Influenza A virus (A/Michigan/UOM10044739863/2022)	1	Influenza A virus (A/Michigan/UOM10044739863/2022)	influenza_virus
OP973868	Human	5 (NP)	H3N2	USA	N	2022-03-27	Influenza A virus (A/Michigan/UOM10044739863/2022)	1	Influenza A virus (A/Michigan/UOM10044739863/2022)	influenza_virus
OP974150	Human	8 (NS)	H3N2	USA	N	2022-03-27	Influenza A virus (A/Michigan/UOM10044739863/2022)	1	Influenza A virus (A/Michigan/UOM10044739863/2022)	influenza_virus
OP974151	Human	7 (MP)	H3N2	USA	N	2022-03-27	Influenza A virus (A/Michigan/UOM10044739863/2022)	1	Influenza A virus (A/Michigan/UOM10044739863/2022)	influenza_virus
OP952644	Human	3 (PA)	H3N2	USA	N	2022-03-27	Influenza A virus (A/Michigan/UOM10044740473/2022)	1	Influenza A virus (A/Michigan/UOM10044740473/2022)	influenza_virus
OP952645	Human	1 (PB2)	H3N2	USA	N	2022-03-27	Influenza A virus (A/Michigan/UOM10044740473/2022)	1	Influenza A virus (A/Michigan/UOM10044740473/2022)	influenza_virus
OP952646	Human	5 (NP)	H3N2	USA	N	2022-03-27	Influenza A virus (A/Michigan/UOM10044740473/2022)	1	Influenza A virus (A/Michigan/UOM10044740473/2022)	influenza_virus
OP952647	Human	8 (NS)	H3N2	USA	N	2022-03-27	Influenza A virus (A/Michigan/UOM10044740473/2022)	1	Influenza A virus (A/Michigan/UOM10044740473/2022)	influenza_virus
OP952648	Human	4 (HA)	H3N2	USA	N	2022-03-27	Influenza A virus (A/Michigan/UOM10044740473/2022)	1	Influenza A virus (A/Michigan/UOM10044740473/2022)	influenza_virus
OP952649	Human	2 (PB1)	H3N2	USA	N	2022-03-27	Influenza A virus (A/Michigan/UOM10044740473/2022)	1	Influenza A virus (A/Michigan/UOM10044740473/2022)	influenza_virus
OP952650	Human	6 (NA)	H3N2	USA	N	2022-03-27	Influenza A virus (A/Michigan/UOM10044740473/2022)	1	Influenza A virus (A/Michigan/UOM10044740473/2022)	influenza_virus
OP953125	Human	1 (PB2)	H3N2	USA	N	2022-03-28	Influenza A virus (A/Michigan/UOM10044761336/2022)	1	Influenza A virus (A/Michigan/UOM10044761336/2022)	influenza_virus
OP953126	Human	3 (PA)	H3N2	USA	N	2022-03-28	Influenza A virus (A/Michigan/UOM10044761336/2022)	1	Influenza A virus (A/Michigan/UOM10044761336/2022)	influenza_virus
OP953128	Human	8 (NS)	H3N2	USA	N	2022-03-28	Influenza A virus (A/Michigan/UOM10044761336/2022)	1	Influenza A virus (A/Michigan/UOM10044761336/2022)	influenza_virus
OP953129	Human	6 (NA)	H3N2	USA	N	2022-03-28	Influenza A virus (A/Michigan/UOM10044761336/2022)	1	Influenza A virus (A/Michigan/UOM10044761336/2022)	influenza_virus
OP953130	Human	2 (PB1)	H3N2	USA	N	2022-03-28	Influenza A virus (A/Michigan/UOM10044761336/2022)	1	Influenza A virus (A/Michigan/UOM10044761336/2022)	influenza_virus
OP961229	Human	5 (NP)	H3N2	USA	N	2022-03-28	Influenza A virus (A/Michigan/UOM10044761336/2022)	1	Influenza A virus (A/Michigan/UOM10044761336/2022)	influenza_virus
OP961230	Human	4 (HA)	H3N2	USA	N	2022-03-28	Influenza A virus (A/Michigan/UOM10044761336/2022)	1	Influenza A virus (A/Michigan/UOM10044761336/2022)	influenza_virus
OP973823	Human	4 (HA)	H3N2	USA	N	2022-03-29	Influenza A virus (A/Michigan/UOM10044762686/2022)	1	Influenza A virus (A/Michigan/UOM10044762686/2022)	influenza_virus
OP973824	Human	2 (PB1)	H3N2	USA	N	2022-03-29	Influenza A virus (A/Michigan/UOM10044762686/2022)	1	Influenza A virus (A/Michigan/UOM10044762686/2022)	influenza_virus
OP973825	Human	7 (MP)	H3N2	USA	N	2022-03-29	Influenza A virus (A/Michigan/UOM10044762686/2022)	1	Influenza A virus (A/Michigan/UOM10044762686/2022)	influenza_virus
OP974185	Human	8 (NS)	H3N2	USA	N	2022-03-29	Influenza A virus (A/Michigan/UOM10044762686/2022)	1	Influenza A virus (A/Michigan/UOM10044762686/2022)	influenza_virus
OP974186	Human	3 (PA)	H3N2	USA	N	2022-03-29	Influenza A virus (A/Michigan/UOM10044762686/2022)	1	Influenza A virus (A/Michigan/UOM10044762686/2022)	influenza_virus
OP974187	Human	6 (NA)	H3N2	USA	N	2022-03-29	Influenza A virus (A/Michigan/UOM10044762686/2022)	1	Influenza A virus (A/Michigan/UOM10044762686/2022)	influenza_virus
OP974188	Human	5 (NP)	H3N2	USA	N	2022-03-29	Influenza A virus (A/Michigan/UOM10044762686/2022)	1	Influenza A virus (A/Michigan/UOM10044762686/2022)	influenza_virus
OP952913	Human	6 (NA)	H3N2	USA	N	2022-03-29	Influenza A virus (A/Michigan/UOM10044779885/2022)	1	Influenza A virus (A/Michigan/UOM10044779885/2022)	influenza_virus
OP952914	Human	8 (NS)	H3N2	USA	N	2022-03-29	Influenza A virus (A/Michigan/UOM10044779885/2022)	1	Influenza A virus (A/Michigan/UOM10044779885/2022)	influenza_virus
OP961358	Human	4 (HA)	H3N2	USA	N	2022-03-29	Influenza A virus (A/Michigan/UOM10044779885/2022)	1	Influenza A virus (A/Michigan/UOM10044779885/2022)	influenza_virus
OP961359	Human	7 (MP)	H3N2	USA	N	2022-03-29	Influenza A virus (A/Michigan/UOM10044779885/2022)	1	Influenza A virus (A/Michigan/UOM10044779885/2022)	influenza_virus
OP961360	Human	2 (PB1)	H3N2	USA	N	2022-03-29	Influenza A virus (A/Michigan/UOM10044779885/2022)	1	Influenza A virus (A/Michigan/UOM10044779885/2022)	influenza_virus
OP961361	Human	5 (NP)	H3N2	USA	N	2022-03-29	Influenza A virus (A/Michigan/UOM10044779885/2022)	1	Influenza A virus (A/Michigan/UOM10044779885/2022)	influenza_virus
OP961362	Human	1 (PB2)	H3N2	USA	N	2022-03-29	Influenza A virus (A/Michigan/UOM10044779885/2022)	1	Influenza A virus (A/Michigan/UOM10044779885/2022)	influenza_virus
OP951897	Human	3 (PA)	H3N2	USA	N	2022-03-30	Influenza A virus (A/Michigan/UOM10044788177/2022)	1	Influenza A virus (A/Michigan/UOM10044788177/2022)	influenza_virus
OP951898	Human	5 (NP)	H3N2	USA	N	2022-03-30	Influenza A virus (A/Michigan/UOM10044788177/2022)	1	Influenza A virus (A/Michigan/UOM10044788177/2022)	influenza_virus
OP951899	Human	2 (PB1)	H3N2	USA	N	2022-03-30	Influenza A virus (A/Michigan/UOM10044788177/2022)	1	Influenza A virus (A/Michigan/UOM10044788177/2022)	influenza_virus
OP951900	Human	7 (MP)	H3N2	USA	N	2022-03-30	Influenza A virus (A/Michigan/UOM10044788177/2022)	1	Influenza A virus (A/Michigan/UOM10044788177/2022)	influenza_virus
OP951901	Human	1 (PB2)	H3N2	USA	N	2022-03-30	Influenza A virus (A/Michigan/UOM10044788177/2022)	1	Influenza A virus (A/Michigan/UOM10044788177/2022)	influenza_virus
OP951902	Human	4 (HA)	H3N2	USA	N	2022-03-30	Influenza A virus (A/Michigan/UOM10044788177/2022)	1	Influenza A virus (A/Michigan/UOM10044788177/2022)	influenza_virus
OP951903	Human	6 (NA)	H3N2	USA	N	2022-03-30	Influenza A virus (A/Michigan/UOM10044788177/2022)	1	Influenza A virus (A/Michigan/UOM10044788177/2022)	influenza_virus
OP974068	Human	7 (MP)	H3N2	USA	N	2022-03-31	Influenza A virus (A/Michigan/UOM10044803099/2022)	1	Influenza A virus (A/Michigan/UOM10044803099/2022)	influenza_virus
OP974069	Human	1 (PB2)	H3N2	USA	N	2022-03-31	Influenza A virus (A/Michigan/UOM10044803099/2022)	1	Influenza A virus (A/Michigan/UOM10044803099/2022)	influenza_virus
OP974070	Human	3 (PA)	H3N2	USA	N	2022-03-31	Influenza A virus (A/Michigan/UOM10044803099/2022)	1	Influenza A virus (A/Michigan/UOM10044803099/2022)	influenza_virus
OP974071	Human	4 (HA)	H3N2	USA	N	2022-03-31	Influenza A virus (A/Michigan/UOM10044803099/2022)	1	Influenza A virus (A/Michigan/UOM10044803099/2022)	influenza_virus
OP985170	Human	2 (PB1)	H3N2	USA	N	2022-03-31	Influenza A virus (A/Michigan/UOM10044803099/2022)	1	Influenza A virus (A/Michigan/UOM10044803099/2022)	influenza_virus
OP955729	Human	8 (NS)	H3N2	USA	N	2022-03-31	Influenza A virus (A/Michigan/UOM10044805190/2022)	1	Influenza A virus (A/Michigan/UOM10044805190/2022)	influenza_virus
OP955730	Human	2 (PB1)	H3N2	USA	N	2022-03-31	Influenza A virus (A/Michigan/UOM10044805190/2022)	1	Influenza A virus (A/Michigan/UOM10044805190/2022)	influenza_virus
OP955731	Human	1 (PB2)	H3N2	USA	N	2022-03-31	Influenza A virus (A/Michigan/UOM10044805190/2022)	1	Influenza A virus (A/Michigan/UOM10044805190/2022)	influenza_virus
OP955732	Human	7 (MP)	H3N2	USA	N	2022-03-31	Influenza A virus (A/Michigan/UOM10044805190/2022)	1	Influenza A virus (A/Michigan/UOM10044805190/2022)	influenza_virus
OP955733	Human	6 (NA)	H3N2	USA	N	2022-03-31	Influenza A virus (A/Michigan/UOM10044805190/2022)	1	Influenza A virus (A/Michigan/UOM10044805190/2022)	influenza_virus
OP961327	Human	4 (HA)	H3N2	USA	N	2022-03-31	Influenza A virus (A/Michigan/UOM10044805190/2022)	1	Influenza A virus (A/Michigan/UOM10044805190/2022)	influenza_virus
OP951506	Human	8 (NS)	H3N2	USA	N	2022-03-31	Influenza A virus (A/Michigan/UOM10044812050/2022)	1	Influenza A virus (A/Michigan/UOM10044812050/2022)	influenza_virus
OP951507	Human	2 (PB1)	H3N2	USA	N	2022-03-31	Influenza A virus (A/Michigan/UOM10044812050/2022)	1	Influenza A virus (A/Michigan/UOM10044812050/2022)	influenza_virus
OP951508	Human	6 (NA)	H3N2	USA	N	2022-03-31	Influenza A virus (A/Michigan/UOM10044812050/2022)	1	Influenza A virus (A/Michigan/UOM10044812050/2022)	influenza_virus
OP961424	Human	3 (PA)	H3N2	USA	N	2022-03-31	Influenza A virus (A/Michigan/UOM10044812050/2022)	1	Influenza A virus (A/Michigan/UOM10044812050/2022)	influenza_virus
OP961425	Human	1 (PB2)	H3N2	USA	N	2022-03-31	Influenza A virus (A/Michigan/UOM10044812050/2022)	1	Influenza A virus (A/Michigan/UOM10044812050/2022)	influenza_virus
OP961427	Human	5 (NP)	H3N2	USA	N	2022-03-31	Influenza A virus (A/Michigan/UOM10044812050/2022)	1	Influenza A virus (A/Michigan/UOM10044812050/2022)	influenza_virus
OP961428	Human	7 (MP)	H3N2	USA	N	2022-03-31	Influenza A virus (A/Michigan/UOM10044812050/2022)	1	Influenza A virus (A/Michigan/UOM10044812050/2022)	influenza_virus
OP973819	Human	6 (NA)	H3N2	USA	N	2022-03-31	Influenza A virus (A/Michigan/UOM10044813107/2022)	1	Influenza A virus (A/Michigan/UOM10044813107/2022)	influenza_virus
OP973821	Human	8 (NS)	H3N2	USA	N	2022-03-31	Influenza A virus (A/Michigan/UOM10044813107/2022)	1	Influenza A virus (A/Michigan/UOM10044813107/2022)	influenza_virus
OP973872	Human	3 (PA)	H3N2	USA	N	2022-03-31	Influenza A virus (A/Michigan/UOM10044813107/2022)	1	Influenza A virus (A/Michigan/UOM10044813107/2022)	influenza_virus
OP973874	Human	2 (PB1)	H3N2	USA	N	2022-03-31	Influenza A virus (A/Michigan/UOM10044813107/2022)	1	Influenza A virus (A/Michigan/UOM10044813107/2022)	influenza_virus
OP973876	Human	1 (PB2)	H3N2	USA	N	2022-03-31	Influenza A virus (A/Michigan/UOM10044813107/2022)	1	Influenza A virus (A/Michigan/UOM10044813107/2022)	influenza_virus
OP952655	Human	4 (HA)	H3N2	USA	N	2022-03-31	Influenza A virus (A/Michigan/UOM10044814962/2022)	1	Influenza A virus (A/Michigan/UOM10044814962/2022)	influenza_virus
OP952656	Human	1 (PB2)	H3N2	USA	N	2022-03-31	Influenza A virus (A/Michigan/UOM10044814962/2022)	1	Influenza A virus (A/Michigan/UOM10044814962/2022)	influenza_virus
OP952657	Human	6 (NA)	H3N2	USA	N	2022-03-31	Influenza A virus (A/Michigan/UOM10044814962/2022)	1	Influenza A virus (A/Michigan/UOM10044814962/2022)	influenza_virus
OP952658	Human	3 (PA)	H3N2	USA	N	2022-03-31	Influenza A virus (A/Michigan/UOM10044814962/2022)	1	Influenza A virus (A/Michigan/UOM10044814962/2022)	influenza_virus
OP952659	Human	8 (NS)	H3N2	USA	N	2022-03-31	Influenza A virus (A/Michigan/UOM10044814962/2022)	1	Influenza A virus (A/Michigan/UOM10044814962/2022)	influenza_virus
OP961160	Human	5 (NP)	H3N2	USA	N	2022-03-31	Influenza A virus (A/Michigan/UOM10044814962/2022)	1	Influenza A virus (A/Michigan/UOM10044814962/2022)	influenza_virus
OP961161	Human	7 (MP)	H3N2	USA	N	2022-03-31	Influenza A virus (A/Michigan/UOM10044814962/2022)	1	Influenza A virus (A/Michigan/UOM10044814962/2022)	influenza_virus
OP961162	Human	2 (PB1)	H3N2	USA	N	2022-03-31	Influenza A virus (A/Michigan/UOM10044814962/2022)	1	Influenza A virus (A/Michigan/UOM10044814962/2022)	influenza_virus
OP952972	Human	5 (NP)	H3N2	USA	N	2022-03-31	Influenza A virus (A/Michigan/UOM10044815998/2022)	1	Influenza A virus (A/Michigan/UOM10044815998/2022)	influenza_virus
OP952973	Human	6 (NA)	H3N2	USA	N	2022-03-31	Influenza A virus (A/Michigan/UOM10044815998/2022)	1	Influenza A virus (A/Michigan/UOM10044815998/2022)	influenza_virus
OP961330	Human	2 (PB1)	H3N2	USA	N	2022-03-31	Influenza A virus (A/Michigan/UOM10044815998/2022)	1	Influenza A virus (A/Michigan/UOM10044815998/2022)	influenza_virus
OP961331	Human	3 (PA)	H3N2	USA	N	2022-03-31	Influenza A virus (A/Michigan/UOM10044815998/2022)	1	Influenza A virus (A/Michigan/UOM10044815998/2022)	influenza_virus
OP961332	Human	4 (HA)	H3N2	USA	N	2022-03-31	Influenza A virus (A/Michigan/UOM10044815998/2022)	1	Influenza A virus (A/Michigan/UOM10044815998/2022)	influenza_virus
OP961333	Human	7 (MP)	H3N2	USA	N	2022-03-31	Influenza A virus (A/Michigan/UOM10044815998/2022)	1	Influenza A virus (A/Michigan/UOM10044815998/2022)	influenza_virus
OP961334	Human	8 (NS)	H3N2	USA	N	2022-03-31	Influenza A virus (A/Michigan/UOM10044815998/2022)	1	Influenza A virus (A/Michigan/UOM10044815998/2022)	influenza_virus
OP961335	Human	1 (PB2)	H3N2	USA	N	2022-03-31	Influenza A virus (A/Michigan/UOM10044815998/2022)	1	Influenza A virus (A/Michigan/UOM10044815998/2022)	influenza_virus
OP973909	Human	5 (NP)	H3N2	USA	N	2022-04-01	Influenza A virus (A/Michigan/UOM10044824231/2022)	1	Influenza A virus (A/Michigan/UOM10044824231/2022)	influenza_virus
OP973910	Human	4 (HA)	H3N2	USA	N	2022-04-01	Influenza A virus (A/Michigan/UOM10044824231/2022)	1	Influenza A virus (A/Michigan/UOM10044824231/2022)	influenza_virus
OP973913	Human	1 (PB2)	H3N2	USA	N	2022-04-01	Influenza A virus (A/Michigan/UOM10044824231/2022)	1	Influenza A virus (A/Michigan/UOM10044824231/2022)	influenza_virus
OP974111	Human	2 (PB1)	H3N2	USA	N	2022-04-01	Influenza A virus (A/Michigan/UOM10044824231/2022)	1	Influenza A virus (A/Michigan/UOM10044824231/2022)	influenza_virus
OP974112	Human	7 (MP)	H3N2	USA	N	2022-04-01	Influenza A virus (A/Michigan/UOM10044824231/2022)	1	Influenza A virus (A/Michigan/UOM10044824231/2022)	influenza_virus
OP974113	Human	6 (NA)	H3N2	USA	N	2022-04-01	Influenza A virus (A/Michigan/UOM10044824231/2022)	1	Influenza A virus (A/Michigan/UOM10044824231/2022)	influenza_virus
OP951739	Human	2 (PB1)	H3N2	USA	N	2022-04-01	Influenza A virus (A/Michigan/UOM10044824362/2022)	1	Influenza A virus (A/Michigan/UOM10044824362/2022)	influenza_virus
OP951740	Human	5 (NP)	H3N2	USA	N	2022-04-01	Influenza A virus (A/Michigan/UOM10044824362/2022)	1	Influenza A virus (A/Michigan/UOM10044824362/2022)	influenza_virus
OP951741	Human	4 (HA)	H3N2	USA	N	2022-04-01	Influenza A virus (A/Michigan/UOM10044824362/2022)	1	Influenza A virus (A/Michigan/UOM10044824362/2022)	influenza_virus
OP951742	Human	1 (PB2)	H3N2	USA	N	2022-04-01	Influenza A virus (A/Michigan/UOM10044824362/2022)	1	Influenza A virus (A/Michigan/UOM10044824362/2022)	influenza_virus
OP951743	Human	6 (NA)	H3N2	USA	N	2022-04-01	Influenza A virus (A/Michigan/UOM10044824362/2022)	1	Influenza A virus (A/Michigan/UOM10044824362/2022)	influenza_virus
OP951782	Human	8 (NS)	H3N2	USA	N	2022-04-01	Influenza A virus (A/Michigan/UOM10044824362/2022)	1	Influenza A virus (A/Michigan/UOM10044824362/2022)	influenza_virus
OP951783	Human	7 (MP)	H3N2	USA	N	2022-04-01	Influenza A virus (A/Michigan/UOM10044824362/2022)	1	Influenza A virus (A/Michigan/UOM10044824362/2022)	influenza_virus
OP951784	Human	3 (PA)	H3N2	USA	N	2022-04-01	Influenza A virus (A/Michigan/UOM10044824362/2022)	1	Influenza A virus (A/Michigan/UOM10044824362/2022)	influenza_virus
OP953010	Human	6 (NA)	H3N2	USA	N	2022-04-01	Influenza A virus (A/Michigan/UOM10044826947/2022)	1	Influenza A virus (A/Michigan/UOM10044826947/2022)	influenza_virus
OP953012	Human	8 (NS)	H3N2	USA	N	2022-04-01	Influenza A virus (A/Michigan/UOM10044826947/2022)	1	Influenza A virus (A/Michigan/UOM10044826947/2022)	influenza_virus
OP961164	Human	3 (PA)	H3N2	USA	N	2022-04-01	Influenza A virus (A/Michigan/UOM10044826947/2022)	1	Influenza A virus (A/Michigan/UOM10044826947/2022)	influenza_virus
OP961165	Human	4 (HA)	H3N2	USA	N	2022-04-01	Influenza A virus (A/Michigan/UOM10044826947/2022)	1	Influenza A virus (A/Michigan/UOM10044826947/2022)	influenza_virus
OP961166	Human	2 (PB1)	H3N2	USA	N	2022-04-01	Influenza A virus (A/Michigan/UOM10044826947/2022)	1	Influenza A virus (A/Michigan/UOM10044826947/2022)	influenza_virus
OP961167	Human	1 (PB2)	H3N2	USA	N	2022-04-01	Influenza A virus (A/Michigan/UOM10044826947/2022)	1	Influenza A virus (A/Michigan/UOM10044826947/2022)	influenza_virus
OP973896	Human	4 (HA)	H3N2	USA	N	2022-04-01	Influenza A virus (A/Michigan/UOM10044826990/2022)	1	Influenza A virus (A/Michigan/UOM10044826990/2022)	influenza_virus
OP973897	Human	2 (PB1)	H3N2	USA	N	2022-04-01	Influenza A virus (A/Michigan/UOM10044826990/2022)	1	Influenza A virus (A/Michigan/UOM10044826990/2022)	influenza_virus
OP973901	Human	7 (MP)	H3N2	USA	N	2022-04-01	Influenza A virus (A/Michigan/UOM10044826990/2022)	1	Influenza A virus (A/Michigan/UOM10044826990/2022)	influenza_virus
OP974060	Human	8 (NS)	H3N2	USA	N	2022-04-01	Influenza A virus (A/Michigan/UOM10044826990/2022)	1	Influenza A virus (A/Michigan/UOM10044826990/2022)	influenza_virus
OP974061	Human	6 (NA)	H3N2	USA	N	2022-04-01	Influenza A virus (A/Michigan/UOM10044826990/2022)	1	Influenza A virus (A/Michigan/UOM10044826990/2022)	influenza_virus
OP951842	Human	7 (MP)	H3N2	USA	N	2022-04-01	Influenza A virus (A/Michigan/UOM10044827863/2022)	1	Influenza A virus (A/Michigan/UOM10044827863/2022)	influenza_virus
OP951843	Human	6 (NA)	H3N2	USA	N	2022-04-01	Influenza A virus (A/Michigan/UOM10044827863/2022)	1	Influenza A virus (A/Michigan/UOM10044827863/2022)	influenza_virus
OP951844	Human	8 (NS)	H3N2	USA	N	2022-04-01	Influenza A virus (A/Michigan/UOM10044827863/2022)	1	Influenza A virus (A/Michigan/UOM10044827863/2022)	influenza_virus
OP961189	Human	5 (NP)	H3N2	USA	N	2022-04-01	Influenza A virus (A/Michigan/UOM10044827863/2022)	1	Influenza A virus (A/Michigan/UOM10044827863/2022)	influenza_virus
OP961190	Human	4 (HA)	H3N2	USA	N	2022-04-01	Influenza A virus (A/Michigan/UOM10044827863/2022)	1	Influenza A virus (A/Michigan/UOM10044827863/2022)	influenza_virus
OP961191	Human	2 (PB1)	H3N2	USA	N	2022-04-01	Influenza A virus (A/Michigan/UOM10044827863/2022)	1	Influenza A virus (A/Michigan/UOM10044827863/2022)	influenza_virus
OP961193	Human	1 (PB2)	H3N2	USA	N	2022-04-01	Influenza A virus (A/Michigan/UOM10044827863/2022)	1	Influenza A virus (A/Michigan/UOM10044827863/2022)	influenza_virus
OP952833	Human	7 (MP)	H3N2	USA	N	2022-04-01	Influenza A virus (A/Michigan/UOM10044831981/2022)	1	Influenza A virus (A/Michigan/UOM10044831981/2022)	influenza_virus
OP952834	Human	6 (NA)	H3N2	USA	N	2022-04-01	Influenza A virus (A/Michigan/UOM10044831981/2022)	1	Influenza A virus (A/Michigan/UOM10044831981/2022)	influenza_virus
OP961246	Human	2 (PB1)	H3N2	USA	N	2022-04-01	Influenza A virus (A/Michigan/UOM10044831981/2022)	1	Influenza A virus (A/Michigan/UOM10044831981/2022)	influenza_virus
OP961248	Human	4 (HA)	H3N2	USA	N	2022-04-01	Influenza A virus (A/Michigan/UOM10044831981/2022)	1	Influenza A virus (A/Michigan/UOM10044831981/2022)	influenza_virus
OP961250	Human	1 (PB2)	H3N2	USA	N	2022-04-01	Influenza A virus (A/Michigan/UOM10044831981/2022)	1	Influenza A virus (A/Michigan/UOM10044831981/2022)	influenza_virus
OP952460	Human	7 (MP)	H3N2	USA	N	2022-04-04	Influenza A virus (A/Michigan/UOM10044849117/2022)	1	Influenza A virus (A/Michigan/UOM10044849117/2022)	influenza_virus
OP952461	Human	2 (PB1)	H3N2	USA	N	2022-04-04	Influenza A virus (A/Michigan/UOM10044849117/2022)	1	Influenza A virus (A/Michigan/UOM10044849117/2022)	influenza_virus
OP952462	Human	3 (PA)	H3N2	USA	N	2022-04-04	Influenza A virus (A/Michigan/UOM10044849117/2022)	1	Influenza A virus (A/Michigan/UOM10044849117/2022)	influenza_virus
OP952463	Human	1 (PB2)	H3N2	USA	N	2022-04-04	Influenza A virus (A/Michigan/UOM10044849117/2022)	1	Influenza A virus (A/Michigan/UOM10044849117/2022)	influenza_virus
OP952464	Human	6 (NA)	H3N2	USA	N	2022-04-04	Influenza A virus (A/Michigan/UOM10044849117/2022)	1	Influenza A virus (A/Michigan/UOM10044849117/2022)	influenza_virus
OP952465	Human	8 (NS)	H3N2	USA	N	2022-04-04	Influenza A virus (A/Michigan/UOM10044849117/2022)	1	Influenza A virus (A/Michigan/UOM10044849117/2022)	influenza_virus
OP952891	Human	2 (PB1)	H3N2	USA	N	2022-04-04	Influenza A virus (A/Michigan/UOM10044858858/2022)	1	Influenza A virus (A/Michigan/UOM10044858858/2022)	influenza_virus
OP952893	Human	7 (MP)	H3N2	USA	N	2022-04-04	Influenza A virus (A/Michigan/UOM10044858858/2022)	1	Influenza A virus (A/Michigan/UOM10044858858/2022)	influenza_virus
OP952894	Human	1 (PB2)	H3N2	USA	N	2022-04-04	Influenza A virus (A/Michigan/UOM10044858858/2022)	1	Influenza A virus (A/Michigan/UOM10044858858/2022)	influenza_virus
OP952895	Human	4 (HA)	H3N2	USA	N	2022-04-04	Influenza A virus (A/Michigan/UOM10044858858/2022)	1	Influenza A virus (A/Michigan/UOM10044858858/2022)	influenza_virus
OP952896	Human	5 (NP)	H3N2	USA	N	2022-04-04	Influenza A virus (A/Michigan/UOM10044858858/2022)	1	Influenza A virus (A/Michigan/UOM10044858858/2022)	influenza_virus
OP952897	Human	6 (NA)	H3N2	USA	N	2022-04-04	Influenza A virus (A/Michigan/UOM10044858858/2022)	1	Influenza A virus (A/Michigan/UOM10044858858/2022)	influenza_virus
OP951473	Human	6 (NA)	H3N2	USA	N	2022-04-04	Influenza A virus (A/Michigan/UOM10044861810/2022)	1	Influenza A virus (A/Michigan/UOM10044861810/2022)	influenza_virus
OP951475	Human	8 (NS)	H3N2	USA	N	2022-04-04	Influenza A virus (A/Michigan/UOM10044861810/2022)	1	Influenza A virus (A/Michigan/UOM10044861810/2022)	influenza_virus
OP951583	Human	3 (PA)	H3N2	USA	N	2022-04-04	Influenza A virus (A/Michigan/UOM10044861810/2022)	1	Influenza A virus (A/Michigan/UOM10044861810/2022)	influenza_virus
OP951584	Human	4 (HA)	H3N2	USA	N	2022-04-04	Influenza A virus (A/Michigan/UOM10044861810/2022)	1	Influenza A virus (A/Michigan/UOM10044861810/2022)	influenza_virus
OP951585	Human	5 (NP)	H3N2	USA	N	2022-04-04	Influenza A virus (A/Michigan/UOM10044861810/2022)	1	Influenza A virus (A/Michigan/UOM10044861810/2022)	influenza_virus
OP951586	Human	1 (PB2)	H3N2	USA	N	2022-04-04	Influenza A virus (A/Michigan/UOM10044861810/2022)	1	Influenza A virus (A/Michigan/UOM10044861810/2022)	influenza_virus
OP951587	Human	2 (PB1)	H3N2	USA	N	2022-04-04	Influenza A virus (A/Michigan/UOM10044861810/2022)	1	Influenza A virus (A/Michigan/UOM10044861810/2022)	influenza_virus
OP951599	Human	2 (PB1)	H3N2	USA	N	2022-04-05	Influenza A virus (A/Michigan/UOM10044867248/2022)	1	Influenza A virus (A/Michigan/UOM10044867248/2022)	influenza_virus
OP951600	Human	7 (MP)	H3N2	USA	N	2022-04-05	Influenza A virus (A/Michigan/UOM10044867248/2022)	1	Influenza A virus (A/Michigan/UOM10044867248/2022)	influenza_virus
OP951601	Human	1 (PB2)	H3N2	USA	N	2022-04-05	Influenza A virus (A/Michigan/UOM10044867248/2022)	1	Influenza A virus (A/Michigan/UOM10044867248/2022)	influenza_virus
OP952925	Human	4 (HA)	H3N2	USA	N	2022-04-05	Influenza A virus (A/Michigan/UOM10044867248/2022)	1	Influenza A virus (A/Michigan/UOM10044867248/2022)	influenza_virus
OP952926	Human	5 (NP)	H3N2	USA	N	2022-04-05	Influenza A virus (A/Michigan/UOM10044867248/2022)	1	Influenza A virus (A/Michigan/UOM10044867248/2022)	influenza_virus
OP952928	Human	8 (NS)	H3N2	USA	N	2022-04-05	Influenza A virus (A/Michigan/UOM10044867248/2022)	1	Influenza A virus (A/Michigan/UOM10044867248/2022)	influenza_virus
OP952376	Human	3 (PA)	H3N2	USA	N	2022-04-05	Influenza A virus (A/Michigan/UOM10044878406/2022)	1	Influenza A virus (A/Michigan/UOM10044878406/2022)	influenza_virus
OP952377	Human	6 (NA)	H3N2	USA	N	2022-04-05	Influenza A virus (A/Michigan/UOM10044878406/2022)	1	Influenza A virus (A/Michigan/UOM10044878406/2022)	influenza_virus
OP952378	Human	7 (MP)	H3N2	USA	N	2022-04-05	Influenza A virus (A/Michigan/UOM10044878406/2022)	1	Influenza A virus (A/Michigan/UOM10044878406/2022)	influenza_virus
OP961279	Human	1 (PB2)	H3N2	USA	N	2022-04-05	Influenza A virus (A/Michigan/UOM10044878406/2022)	1	Influenza A virus (A/Michigan/UOM10044878406/2022)	influenza_virus
OP961280	Human	2 (PB1)	H3N2	USA	N	2022-04-05	Influenza A virus (A/Michigan/UOM10044878406/2022)	1	Influenza A virus (A/Michigan/UOM10044878406/2022)	influenza_virus
OP961281	Human	4 (HA)	H3N2	USA	N	2022-04-05	Influenza A virus (A/Michigan/UOM10044878406/2022)	1	Influenza A virus (A/Michigan/UOM10044878406/2022)	influenza_virus
OP961282	Human	5 (NP)	H3N2	USA	N	2022-04-05	Influenza A virus (A/Michigan/UOM10044878406/2022)	1	Influenza A virus (A/Michigan/UOM10044878406/2022)	influenza_virus
OP952882	Human	7 (MP)	H3N2	USA	N	2022-04-05	Influenza A virus (A/Michigan/UOM10044883997/2022)	1	Influenza A virus (A/Michigan/UOM10044883997/2022)	influenza_virus
OP961207	Human	2 (PB1)	H3N2	USA	N	2022-04-05	Influenza A virus (A/Michigan/UOM10044883997/2022)	1	Influenza A virus (A/Michigan/UOM10044883997/2022)	influenza_virus
OP961208	Human	4 (HA)	H3N2	USA	N	2022-04-05	Influenza A virus (A/Michigan/UOM10044883997/2022)	1	Influenza A virus (A/Michigan/UOM10044883997/2022)	influenza_virus
OP961209	Human	5 (NP)	H3N2	USA	N	2022-04-05	Influenza A virus (A/Michigan/UOM10044883997/2022)	1	Influenza A virus (A/Michigan/UOM10044883997/2022)	influenza_virus
OP961211	Human	1 (PB2)	H3N2	USA	N	2022-04-05	Influenza A virus (A/Michigan/UOM10044883997/2022)	1	Influenza A virus (A/Michigan/UOM10044883997/2022)	influenza_virus
OP951592	Human	8 (NS)	H3N2	USA	N	2022-04-05	Influenza A virus (A/Michigan/UOM10044884554/2022)	1	Influenza A virus (A/Michigan/UOM10044884554/2022)	influenza_virus
OP951593	Human	4 (HA)	H3N2	USA	N	2022-04-05	Influenza A virus (A/Michigan/UOM10044884554/2022)	1	Influenza A virus (A/Michigan/UOM10044884554/2022)	influenza_virus
OP951594	Human	1 (PB2)	H3N2	USA	N	2022-04-05	Influenza A virus (A/Michigan/UOM10044884554/2022)	1	Influenza A virus (A/Michigan/UOM10044884554/2022)	influenza_virus
OP951596	Human	5 (NP)	H3N2	USA	N	2022-04-05	Influenza A virus (A/Michigan/UOM10044884554/2022)	1	Influenza A virus (A/Michigan/UOM10044884554/2022)	influenza_virus
OP952328	Human	2 (PB1)	H3N2	USA	N	2022-04-05	Influenza A virus (A/Michigan/UOM10044884554/2022)	1	Influenza A virus (A/Michigan/UOM10044884554/2022)	influenza_virus
OP952329	Human	3 (PA)	H3N2	USA	N	2022-04-05	Influenza A virus (A/Michigan/UOM10044884554/2022)	1	Influenza A virus (A/Michigan/UOM10044884554/2022)	influenza_virus
OP953003	Human	2 (PB1)	H3N2	USA	N	2022-04-06	Influenza A virus (A/Michigan/UOM10044897724/2022)	1	Influenza A virus (A/Michigan/UOM10044897724/2022)	influenza_virus
OP953004	Human	8 (NS)	H3N2	USA	N	2022-04-06	Influenza A virus (A/Michigan/UOM10044897724/2022)	1	Influenza A virus (A/Michigan/UOM10044897724/2022)	influenza_virus
OP953005	Human	6 (NA)	H3N2	USA	N	2022-04-06	Influenza A virus (A/Michigan/UOM10044897724/2022)	1	Influenza A virus (A/Michigan/UOM10044897724/2022)	influenza_virus
OP953007	Human	4 (HA)	H3N2	USA	N	2022-04-06	Influenza A virus (A/Michigan/UOM10044897724/2022)	1	Influenza A virus (A/Michigan/UOM10044897724/2022)	influenza_virus
OP953008	Human	3 (PA)	H3N2	USA	N	2022-04-06	Influenza A virus (A/Michigan/UOM10044897724/2022)	1	Influenza A virus (A/Michigan/UOM10044897724/2022)	influenza_virus
OP953009	Human	1 (PB2)	H3N2	USA	N	2022-04-06	Influenza A virus (A/Michigan/UOM10044897724/2022)	1	Influenza A virus (A/Michigan/UOM10044897724/2022)	influenza_virus
OP955696	Human	6 (NA)	H3N2	USA	N	2022-04-07	Influenza A virus (A/Michigan/UOM10044923434/2022)	1	Influenza A virus (A/Michigan/UOM10044923434/2022)	influenza_virus
OP955697	Human	3 (PA)	H3N2	USA	N	2022-04-07	Influenza A virus (A/Michigan/UOM10044923434/2022)	1	Influenza A virus (A/Michigan/UOM10044923434/2022)	influenza_virus
OP961259	Human	7 (MP)	H3N2	USA	N	2022-04-07	Influenza A virus (A/Michigan/UOM10044923434/2022)	1	Influenza A virus (A/Michigan/UOM10044923434/2022)	influenza_virus
OP961260	Human	4 (HA)	H3N2	USA	N	2022-04-07	Influenza A virus (A/Michigan/UOM10044923434/2022)	1	Influenza A virus (A/Michigan/UOM10044923434/2022)	influenza_virus
OP961261	Human	2 (PB1)	H3N2	USA	N	2022-04-07	Influenza A virus (A/Michigan/UOM10044923434/2022)	1	Influenza A virus (A/Michigan/UOM10044923434/2022)	influenza_virus
OP961262	Human	1 (PB2)	H3N2	USA	N	2022-04-07	Influenza A virus (A/Michigan/UOM10044923434/2022)	1	Influenza A virus (A/Michigan/UOM10044923434/2022)	influenza_virus
OP952253	Human	4 (HA)	H3N2	USA	N	2022-04-07	Influenza A virus (A/Michigan/UOM10044924346/2022)	1	Influenza A virus (A/Michigan/UOM10044924346/2022)	influenza_virus
OP952254	Human	7 (MP)	H3N2	USA	N	2022-04-07	Influenza A virus (A/Michigan/UOM10044924346/2022)	1	Influenza A virus (A/Michigan/UOM10044924346/2022)	influenza_virus
OP952255	Human	6 (NA)	H3N2	USA	N	2022-04-07	Influenza A virus (A/Michigan/UOM10044924346/2022)	1	Influenza A virus (A/Michigan/UOM10044924346/2022)	influenza_virus
OP961275	Human	1 (PB2)	H3N2	USA	N	2022-04-07	Influenza A virus (A/Michigan/UOM10044924346/2022)	1	Influenza A virus (A/Michigan/UOM10044924346/2022)	influenza_virus
OP961276	Human	5 (NP)	H3N2	USA	N	2022-04-07	Influenza A virus (A/Michigan/UOM10044924346/2022)	1	Influenza A virus (A/Michigan/UOM10044924346/2022)	influenza_virus
OP952271	Human	4 (HA)	H3N2	USA	N	2022-04-07	Influenza A virus (A/Michigan/UOM10044927899/2022)	1	Influenza A virus (A/Michigan/UOM10044927899/2022)	influenza_virus
OP952272	Human	1 (PB2)	H3N2	USA	N	2022-04-07	Influenza A virus (A/Michigan/UOM10044927899/2022)	1	Influenza A virus (A/Michigan/UOM10044927899/2022)	influenza_virus
OP952273	Human	3 (PA)	H3N2	USA	N	2022-04-07	Influenza A virus (A/Michigan/UOM10044927899/2022)	1	Influenza A virus (A/Michigan/UOM10044927899/2022)	influenza_virus
OP952274	Human	5 (NP)	H3N2	USA	N	2022-04-07	Influenza A virus (A/Michigan/UOM10044927899/2022)	1	Influenza A virus (A/Michigan/UOM10044927899/2022)	influenza_virus
OP952275	Human	7 (MP)	H3N2	USA	N	2022-04-07	Influenza A virus (A/Michigan/UOM10044927899/2022)	1	Influenza A virus (A/Michigan/UOM10044927899/2022)	influenza_virus
OP952732	Human	8 (NS)	H3N2	USA	N	2022-04-07	Influenza A virus (A/Michigan/UOM10044927899/2022)	1	Influenza A virus (A/Michigan/UOM10044927899/2022)	influenza_virus
OP952733	Human	6 (NA)	H3N2	USA	N	2022-04-07	Influenza A virus (A/Michigan/UOM10044927899/2022)	1	Influenza A virus (A/Michigan/UOM10044927899/2022)	influenza_virus
OP952734	Human	2 (PB1)	H3N2	USA	N	2022-04-07	Influenza A virus (A/Michigan/UOM10044927899/2022)	1	Influenza A virus (A/Michigan/UOM10044927899/2022)	influenza_virus
OP951697	Human	7 (MP)	H3N2	USA	N	2022-04-09	Influenza A virus (A/Michigan/UOM10044947753/2022)	1	Influenza A virus (A/Michigan/UOM10044947753/2022)	influenza_virus
OP954290	Human	1 (PB2)	H3N2	USA	N	2022-04-09	Influenza A virus (A/Michigan/UOM10044947753/2022)	1	Influenza A virus (A/Michigan/UOM10044947753/2022)	influenza_virus
OP954291	Human	4 (HA)	H3N2	USA	N	2022-04-09	Influenza A virus (A/Michigan/UOM10044947753/2022)	1	Influenza A virus (A/Michigan/UOM10044947753/2022)	influenza_virus
OP954293	Human	3 (PA)	H3N2	USA	N	2022-04-09	Influenza A virus (A/Michigan/UOM10044947753/2022)	1	Influenza A virus (A/Michigan/UOM10044947753/2022)	influenza_virus
OP954294	Human	2 (PB1)	H3N2	USA	N	2022-04-09	Influenza A virus (A/Michigan/UOM10044947753/2022)	1	Influenza A virus (A/Michigan/UOM10044947753/2022)	influenza_virus
OP954127	Human	2 (PB1)	H3N2	USA	N	2022-04-09	Influenza A virus (A/Michigan/UOM10044953172/2022)	1	Influenza A virus (A/Michigan/UOM10044953172/2022)	influenza_virus
OP954128	Human	1 (PB2)	H3N2	USA	N	2022-04-09	Influenza A virus (A/Michigan/UOM10044953172/2022)	1	Influenza A virus (A/Michigan/UOM10044953172/2022)	influenza_virus
OP954129	Human	4 (HA)	H3N2	USA	N	2022-04-09	Influenza A virus (A/Michigan/UOM10044953172/2022)	1	Influenza A virus (A/Michigan/UOM10044953172/2022)	influenza_virus
OP954130	Human	3 (PA)	H3N2	USA	N	2022-04-09	Influenza A virus (A/Michigan/UOM10044953172/2022)	1	Influenza A virus (A/Michigan/UOM10044953172/2022)	influenza_virus
OP954131	Human	7 (MP)	H3N2	USA	N	2022-04-09	Influenza A virus (A/Michigan/UOM10044953172/2022)	1	Influenza A virus (A/Michigan/UOM10044953172/2022)	influenza_virus
OP954132	Human	5 (NP)	H3N2	USA	N	2022-04-09	Influenza A virus (A/Michigan/UOM10044953172/2022)	1	Influenza A virus (A/Michigan/UOM10044953172/2022)	influenza_virus
OP952139	Human	1 (PB2)	H3N2	USA	N	2022-04-10	Influenza A virus (A/Michigan/UOM10044957393/2022)	1	Influenza A virus (A/Michigan/UOM10044957393/2022)	influenza_virus
OP961353	Human	5 (NP)	H3N2	USA	N	2022-04-10	Influenza A virus (A/Michigan/UOM10044957393/2022)	1	Influenza A virus (A/Michigan/UOM10044957393/2022)	influenza_virus
OP961354	Human	3 (PA)	H3N2	USA	N	2022-04-10	Influenza A virus (A/Michigan/UOM10044957393/2022)	1	Influenza A virus (A/Michigan/UOM10044957393/2022)	influenza_virus
OP961355	Human	2 (PB1)	H3N2	USA	N	2022-04-10	Influenza A virus (A/Michigan/UOM10044957393/2022)	1	Influenza A virus (A/Michigan/UOM10044957393/2022)	influenza_virus
OP961356	Human	4 (HA)	H3N2	USA	N	2022-04-10	Influenza A virus (A/Michigan/UOM10044957393/2022)	1	Influenza A virus (A/Michigan/UOM10044957393/2022)	influenza_virus
OP952697	Human	5 (NP)	H3N2	USA	N	2022-04-12	Influenza A virus (A/Michigan/UOM10044986404/2022)	1	Influenza A virus (A/Michigan/UOM10044986404/2022)	influenza_virus
OP952699	Human	1 (PB2)	H3N2	USA	N	2022-04-12	Influenza A virus (A/Michigan/UOM10044986404/2022)	1	Influenza A virus (A/Michigan/UOM10044986404/2022)	influenza_virus
OP952700	Human	6 (NA)	H3N2	USA	N	2022-04-12	Influenza A virus (A/Michigan/UOM10044986404/2022)	1	Influenza A virus (A/Michigan/UOM10044986404/2022)	influenza_virus
OP952701	Human	2 (PB1)	H3N2	USA	N	2022-04-12	Influenza A virus (A/Michigan/UOM10044986404/2022)	1	Influenza A virus (A/Michigan/UOM10044986404/2022)	influenza_virus
OP952702	Human	4 (HA)	H3N2	USA	N	2022-04-12	Influenza A virus (A/Michigan/UOM10044986404/2022)	1	Influenza A virus (A/Michigan/UOM10044986404/2022)	influenza_virus
OP952844	Human	6 (NA)	H3N2	USA	N	2022-04-12	Influenza A virus (A/Michigan/UOM10044988092/2022)	1	Influenza A virus (A/Michigan/UOM10044988092/2022)	influenza_virus
OP952846	Human	4 (HA)	H3N2	USA	N	2022-04-12	Influenza A virus (A/Michigan/UOM10044988092/2022)	1	Influenza A virus (A/Michigan/UOM10044988092/2022)	influenza_virus
OP952847	Human	3 (PA)	H3N2	USA	N	2022-04-12	Influenza A virus (A/Michigan/UOM10044988092/2022)	1	Influenza A virus (A/Michigan/UOM10044988092/2022)	influenza_virus
OP952849	Human	5 (NP)	H3N2	USA	N	2022-04-12	Influenza A virus (A/Michigan/UOM10044988092/2022)	1	Influenza A virus (A/Michigan/UOM10044988092/2022)	influenza_virus
OP952850	Human	2 (PB1)	H3N2	USA	N	2022-04-12	Influenza A virus (A/Michigan/UOM10044988092/2022)	1	Influenza A virus (A/Michigan/UOM10044988092/2022)	influenza_virus
OP973860	Human	4 (HA)	H3N2	USA	N	2022-04-18	Influenza A virus (A/Michigan/UOM10045087320/2022)	1	Influenza A virus (A/Michigan/UOM10045087320/2022)	influenza_virus
OP973861	Human	8 (NS)	H3N2	USA	N	2022-04-18	Influenza A virus (A/Michigan/UOM10045087320/2022)	1	Influenza A virus (A/Michigan/UOM10045087320/2022)	influenza_virus
OP973863	Human	2 (PB1)	H3N2	USA	N	2022-04-18	Influenza A virus (A/Michigan/UOM10045087320/2022)	1	Influenza A virus (A/Michigan/UOM10045087320/2022)	influenza_virus
OP973864	Human	7 (MP)	H3N2	USA	N	2022-04-18	Influenza A virus (A/Michigan/UOM10045087320/2022)	1	Influenza A virus (A/Michigan/UOM10045087320/2022)	influenza_virus
OP974207	Human	5 (NP)	H3N2	USA	N	2022-04-18	Influenza A virus (A/Michigan/UOM10045087320/2022)	1	Influenza A virus (A/Michigan/UOM10045087320/2022)	influenza_virus
OP973881	Human	4 (HA)	H3N2	USA	N	2022-04-18	Influenza A virus (A/Michigan/UOM10045091100/2022)	1	Influenza A virus (A/Michigan/UOM10045091100/2022)	influenza_virus
OP973882	Human	3 (PA)	H3N2	USA	N	2022-04-18	Influenza A virus (A/Michigan/UOM10045091100/2022)	1	Influenza A virus (A/Michigan/UOM10045091100/2022)	influenza_virus
OP973883	Human	7 (MP)	H3N2	USA	N	2022-04-18	Influenza A virus (A/Michigan/UOM10045091100/2022)	1	Influenza A virus (A/Michigan/UOM10045091100/2022)	influenza_virus
OP973884	Human	5 (NP)	H3N2	USA	N	2022-04-18	Influenza A virus (A/Michigan/UOM10045091100/2022)	1	Influenza A virus (A/Michigan/UOM10045091100/2022)	influenza_virus
OP973885	Human	2 (PB1)	H3N2	USA	N	2022-04-18	Influenza A virus (A/Michigan/UOM10045091100/2022)	1	Influenza A virus (A/Michigan/UOM10045091100/2022)	influenza_virus
OP974193	Human	6 (NA)	H3N2	USA	N	2022-04-18	Influenza A virus (A/Michigan/UOM10045091100/2022)	1	Influenza A virus (A/Michigan/UOM10045091100/2022)	influenza_virus
OP974143	Human	8 (NS)	H3N2	USA	N	2022-04-21	Influenza A virus (A/Michigan/UOM10045151210/2022)	1	Influenza A virus (A/Michigan/UOM10045151210/2022)	influenza_virus
OP974144	Human	6 (NA)	H3N2	USA	N	2022-04-21	Influenza A virus (A/Michigan/UOM10045151210/2022)	1	Influenza A virus (A/Michigan/UOM10045151210/2022)	influenza_virus
OP974221	Human	2 (PB1)	H3N2	USA	N	2022-04-21	Influenza A virus (A/Michigan/UOM10045151210/2022)	1	Influenza A virus (A/Michigan/UOM10045151210/2022)	influenza_virus
OP974223	Human	4 (HA)	H3N2	USA	N	2022-04-21	Influenza A virus (A/Michigan/UOM10045151210/2022)	1	Influenza A virus (A/Michigan/UOM10045151210/2022)	influenza_virus
OP974224	Human	1 (PB2)	H3N2	USA	N	2022-04-21	Influenza A virus (A/Michigan/UOM10045151210/2022)	1	Influenza A virus (A/Michigan/UOM10045151210/2022)	influenza_virus
OP974172	Human	7 (MP)	H3N2	USA	N	2022-04-22	Influenza A virus (A/Michigan/UOM10045159440/2022)	1	Influenza A virus (A/Michigan/UOM10045159440/2022)	influenza_virus
OP974173	Human	4 (HA)	H3N2	USA	N	2022-04-22	Influenza A virus (A/Michigan/UOM10045159440/2022)	1	Influenza A virus (A/Michigan/UOM10045159440/2022)	influenza_virus
OP974174	Human	5 (NP)	H3N2	USA	N	2022-04-22	Influenza A virus (A/Michigan/UOM10045159440/2022)	1	Influenza A virus (A/Michigan/UOM10045159440/2022)	influenza_virus
OP974175	Human	2 (PB1)	H3N2	USA	N	2022-04-22	Influenza A virus (A/Michigan/UOM10045159440/2022)	1	Influenza A virus (A/Michigan/UOM10045159440/2022)	influenza_virus
OP974177	Human	3 (PA)	H3N2	USA	N	2022-04-22	Influenza A virus (A/Michigan/UOM10045159440/2022)	1	Influenza A virus (A/Michigan/UOM10045159440/2022)	influenza_virus
OP974178	Human	1 (PB2)	H3N2	USA	N	2022-04-22	Influenza A virus (A/Michigan/UOM10045159440/2022)	1	Influenza A virus (A/Michigan/UOM10045159440/2022)	influenza_virus
OP974179	Human	8 (NS)	H3N2	USA	N	2022-04-22	Influenza A virus (A/Michigan/UOM10045159440/2022)	1	Influenza A virus (A/Michigan/UOM10045159440/2022)	influenza_virus
OP974093	Human	4 (HA)	H3N2	USA	N	2022-04-22	Influenza A virus (A/Michigan/UOM10045168362/2022)	1	Influenza A virus (A/Michigan/UOM10045168362/2022)	influenza_virus
OP974094	Human	1 (PB2)	H3N2	USA	N	2022-04-22	Influenza A virus (A/Michigan/UOM10045168362/2022)	1	Influenza A virus (A/Michigan/UOM10045168362/2022)	influenza_virus
OP974095	Human	5 (NP)	H3N2	USA	N	2022-04-22	Influenza A virus (A/Michigan/UOM10045168362/2022)	1	Influenza A virus (A/Michigan/UOM10045168362/2022)	influenza_virus
OP974096	Human	7 (MP)	H3N2	USA	N	2022-04-22	Influenza A virus (A/Michigan/UOM10045168362/2022)	1	Influenza A virus (A/Michigan/UOM10045168362/2022)	influenza_virus
OP974097	Human	2 (PB1)	H3N2	USA	N	2022-04-22	Influenza A virus (A/Michigan/UOM10045168362/2022)	1	Influenza A virus (A/Michigan/UOM10045168362/2022)	influenza_virus
OQ199300	Human	7 (MP)	H3N2	USA	N	2022-04-23	Influenza A virus (A/Michigan/UOM10045177936/2022)	1	Influenza A virus (A/Michigan/UOM10045177936/2022)	influenza_virus
OQ199301	Human	3 (PA)	H3N2	USA	N	2022-04-23	Influenza A virus (A/Michigan/UOM10045177936/2022)	1	Influenza A virus (A/Michigan/UOM10045177936/2022)	influenza_virus
OQ199302	Human	1 (PB2)	H3N2	USA	N	2022-04-23	Influenza A virus (A/Michigan/UOM10045177936/2022)	1	Influenza A virus (A/Michigan/UOM10045177936/2022)	influenza_virus
OQ199303	Human	2 (PB1)	H3N2	USA	N	2022-04-23	Influenza A virus (A/Michigan/UOM10045177936/2022)	1	Influenza A virus (A/Michigan/UOM10045177936/2022)	influenza_virus
OQ199305	Human	4 (HA)	H3N2	USA	N	2022-04-23	Influenza A virus (A/Michigan/UOM10045177936/2022)	1	Influenza A virus (A/Michigan/UOM10045177936/2022)	influenza_virus
OQ199306	Human	6 (NA)	H3N2	USA	N	2022-04-23	Influenza A virus (A/Michigan/UOM10045177936/2022)	1	Influenza A virus (A/Michigan/UOM10045177936/2022)	influenza_virus
OQ199365	Human	5 (NP)	H3N2	USA	N	2022-04-24	Influenza A virus (A/Michigan/UOM10045185539/2022)	1	Influenza A virus (A/Michigan/UOM10045185539/2022)	influenza_virus
OQ199366	Human	1 (PB2)	H3N2	USA	N	2022-04-24	Influenza A virus (A/Michigan/UOM10045185539/2022)	1	Influenza A virus (A/Michigan/UOM10045185539/2022)	influenza_virus
OQ199367	Human	6 (NA)	H3N2	USA	N	2022-04-24	Influenza A virus (A/Michigan/UOM10045185539/2022)	1	Influenza A virus (A/Michigan/UOM10045185539/2022)	influenza_virus
OQ199368	Human	7 (MP)	H3N2	USA	N	2022-04-24	Influenza A virus (A/Michigan/UOM10045185539/2022)	1	Influenza A virus (A/Michigan/UOM10045185539/2022)	influenza_virus
OQ199369	Human	2 (PB1)	H3N2	USA	N	2022-04-24	Influenza A virus (A/Michigan/UOM10045185539/2022)	1	Influenza A virus (A/Michigan/UOM10045185539/2022)	influenza_virus
OQ199370	Human	4 (HA)	H3N2	USA	N	2022-04-24	Influenza A virus (A/Michigan/UOM10045185539/2022)	1	Influenza A virus (A/Michigan/UOM10045185539/2022)	influenza_virus
OQ199245	Human	7 (MP)	H3N2	USA	N	2022-04-25	Influenza A virus (A/Michigan/UOM10045187776/2022)	1	Influenza A virus (A/Michigan/UOM10045187776/2022)	influenza_virus
OQ199246	Human	6 (NA)	H3N2	USA	N	2022-04-25	Influenza A virus (A/Michigan/UOM10045187776/2022)	1	Influenza A virus (A/Michigan/UOM10045187776/2022)	influenza_virus
OQ199247	Human	4 (HA)	H3N2	USA	N	2022-04-25	Influenza A virus (A/Michigan/UOM10045187776/2022)	1	Influenza A virus (A/Michigan/UOM10045187776/2022)	influenza_virus
OQ199250	Human	8 (NS)	H3N2	USA	N	2022-04-25	Influenza A virus (A/Michigan/UOM10045187776/2022)	1	Influenza A virus (A/Michigan/UOM10045187776/2022)	influenza_virus
OQ199251	Human	2 (PB1)	H3N2	USA	N	2022-04-25	Influenza A virus (A/Michigan/UOM10045187776/2022)	1	Influenza A virus (A/Michigan/UOM10045187776/2022)	influenza_virus
OQ199268	Human	4 (HA)	H3N2	USA	N	2022-04-25	Influenza A virus (A/Michigan/UOM10045205570/2022)	1	Influenza A virus (A/Michigan/UOM10045205570/2022)	influenza_virus
OQ199269	Human	6 (NA)	H3N2	USA	N	2022-04-25	Influenza A virus (A/Michigan/UOM10045205570/2022)	1	Influenza A virus (A/Michigan/UOM10045205570/2022)	influenza_virus
OQ199270	Human	3 (PA)	H3N2	USA	N	2022-04-25	Influenza A virus (A/Michigan/UOM10045205570/2022)	1	Influenza A virus (A/Michigan/UOM10045205570/2022)	influenza_virus
OQ199271	Human	7 (MP)	H3N2	USA	N	2022-04-25	Influenza A virus (A/Michigan/UOM10045205570/2022)	1	Influenza A virus (A/Michigan/UOM10045205570/2022)	influenza_virus
OQ199272	Human	1 (PB2)	H3N2	USA	N	2022-04-25	Influenza A virus (A/Michigan/UOM10045205570/2022)	1	Influenza A virus (A/Michigan/UOM10045205570/2022)	influenza_virus
OQ199275	Human	5 (NP)	H3N2	USA	N	2022-04-25	Influenza A virus (A/Michigan/UOM10045205570/2022)	1	Influenza A virus (A/Michigan/UOM10045205570/2022)	influenza_virus
OQ199332	Human	5 (NP)	H3N2	USA	N	2022-04-28	Influenza A virus (A/Michigan/UOM10045259361/2022)	1	Influenza A virus (A/Michigan/UOM10045259361/2022)	influenza_virus
OQ199333	Human	2 (PB1)	H3N2	USA	N	2022-04-28	Influenza A virus (A/Michigan/UOM10045259361/2022)	1	Influenza A virus (A/Michigan/UOM10045259361/2022)	influenza_virus
OQ199334	Human	6 (NA)	H3N2	USA	N	2022-04-28	Influenza A virus (A/Michigan/UOM10045259361/2022)	1	Influenza A virus (A/Michigan/UOM10045259361/2022)	influenza_virus
OQ199335	Human	1 (PB2)	H3N2	USA	N	2022-04-28	Influenza A virus (A/Michigan/UOM10045259361/2022)	1	Influenza A virus (A/Michigan/UOM10045259361/2022)	influenza_virus
OQ199336	Human	8 (NS)	H3N2	USA	N	2022-04-28	Influenza A virus (A/Michigan/UOM10045259361/2022)	1	Influenza A virus (A/Michigan/UOM10045259361/2022)	influenza_virus
OP645939	Human	8 (NS)	H3N2	USA	N	2022-04-29	Influenza A virus (A/Michigan/UOM10045275647/2022)	1	Influenza A virus (A/Michigan/UOM10045275647/2022)	influenza_virus
OP645940	Human	3 (PA)	H3N2	USA	N	2022-04-29	Influenza A virus (A/Michigan/UOM10045275647/2022)	1	Influenza A virus (A/Michigan/UOM10045275647/2022)	influenza_virus
OP645941	Human	4 (HA)	H3N2	USA	N	2022-04-29	Influenza A virus (A/Michigan/UOM10045275647/2022)	1	Influenza A virus (A/Michigan/UOM10045275647/2022)	influenza_virus
OP645942	Human	7 (MP)	H3N2	USA	N	2022-04-29	Influenza A virus (A/Michigan/UOM10045275647/2022)	1	Influenza A virus (A/Michigan/UOM10045275647/2022)	influenza_virus
OP645945	Human	2 (PB1)	H3N2	USA	N	2022-04-29	Influenza A virus (A/Michigan/UOM10045275647/2022)	1	Influenza A virus (A/Michigan/UOM10045275647/2022)	influenza_virus
OQ199484	Human	6 (NA)	H3N2	USA	N	2022-04-29	Influenza A virus (A/Michigan/UOM10045280943/2022)	1	Influenza A virus (A/Michigan/UOM10045280943/2022)	influenza_virus
OQ199485	Human	7 (MP)	H3N2	USA	N	2022-04-29	Influenza A virus (A/Michigan/UOM10045280943/2022)	1	Influenza A virus (A/Michigan/UOM10045280943/2022)	influenza_virus
OQ199486	Human	4 (HA)	H3N2	USA	N	2022-04-29	Influenza A virus (A/Michigan/UOM10045280943/2022)	1	Influenza A virus (A/Michigan/UOM10045280943/2022)	influenza_virus
OQ199487	Human	3 (PA)	H3N2	USA	N	2022-04-29	Influenza A virus (A/Michigan/UOM10045280943/2022)	1	Influenza A virus (A/Michigan/UOM10045280943/2022)	influenza_virus
OQ199488	Human	2 (PB1)	H3N2	USA	N	2022-04-29	Influenza A virus (A/Michigan/UOM10045280943/2022)	1	Influenza A virus (A/Michigan/UOM10045280943/2022)	influenza_virus
OQ199489	Human	8 (NS)	H3N2	USA	N	2022-04-29	Influenza A virus (A/Michigan/UOM10045280943/2022)	1	Influenza A virus (A/Michigan/UOM10045280943/2022)	influenza_virus
OQ199490	Human	1 (PB2)	H3N2	USA	N	2022-04-29	Influenza A virus (A/Michigan/UOM10045280943/2022)	1	Influenza A virus (A/Michigan/UOM10045280943/2022)	influenza_virus
OQ199491	Human	5 (NP)	H3N2	USA	N	2022-04-29	Influenza A virus (A/Michigan/UOM10045280943/2022)	1	Influenza A virus (A/Michigan/UOM10045280943/2022)	influenza_virus
OP646040	Human	7 (MP)	H3N2	USA	N	2022-04-29	Influenza A virus (A/Michigan/UOM10045285380/2022)	1	Influenza A virus (A/Michigan/UOM10045285380/2022)	influenza_virus
OP646041	Human	3 (PA)	H3N2	USA	N	2022-04-29	Influenza A virus (A/Michigan/UOM10045285380/2022)	1	Influenza A virus (A/Michigan/UOM10045285380/2022)	influenza_virus
OP646043	Human	5 (NP)	H3N2	USA	N	2022-04-29	Influenza A virus (A/Michigan/UOM10045285380/2022)	1	Influenza A virus (A/Michigan/UOM10045285380/2022)	influenza_virus
OP646045	Human	6 (NA)	H3N2	USA	N	2022-04-29	Influenza A virus (A/Michigan/UOM10045285380/2022)	1	Influenza A virus (A/Michigan/UOM10045285380/2022)	influenza_virus
OP646047	Human	8 (NS)	H3N2	USA	N	2022-04-29	Influenza A virus (A/Michigan/UOM10045285380/2022)	1	Influenza A virus (A/Michigan/UOM10045285380/2022)	influenza_virus
OQ199252	Human	1 (PB2)	H3N2	USA	N	2022-04-30	Influenza A virus (A/Michigan/UOM10045290589/2022)	1	Influenza A virus (A/Michigan/UOM10045290589/2022)	influenza_virus
OQ199253	Human	3 (PA)	H3N2	USA	N	2022-04-30	Influenza A virus (A/Michigan/UOM10045290589/2022)	1	Influenza A virus (A/Michigan/UOM10045290589/2022)	influenza_virus
OQ199254	Human	2 (PB1)	H3N2	USA	N	2022-04-30	Influenza A virus (A/Michigan/UOM10045290589/2022)	1	Influenza A virus (A/Michigan/UOM10045290589/2022)	influenza_virus
OQ199255	Human	7 (MP)	H3N2	USA	N	2022-04-30	Influenza A virus (A/Michigan/UOM10045290589/2022)	1	Influenza A virus (A/Michigan/UOM10045290589/2022)	influenza_virus
OQ199256	Human	8 (NS)	H3N2	USA	N	2022-04-30	Influenza A virus (A/Michigan/UOM10045290589/2022)	1	Influenza A virus (A/Michigan/UOM10045290589/2022)	influenza_virus
OQ199257	Human	4 (HA)	H3N2	USA	N	2022-04-30	Influenza A virus (A/Michigan/UOM10045290589/2022)	1	Influenza A virus (A/Michigan/UOM10045290589/2022)	influenza_virus
OQ199258	Human	5 (NP)	H3N2	USA	N	2022-04-30	Influenza A virus (A/Michigan/UOM10045290589/2022)	1	Influenza A virus (A/Michigan/UOM10045290589/2022)	influenza_virus
OP645986	Human	6 (NA)	H3N2	USA	N	2022-04-30	Influenza A virus (A/Michigan/UOM10045291295/2022)	1	Influenza A virus (A/Michigan/UOM10045291295/2022)	influenza_virus
OP645988	Human	4 (HA)	H3N2	USA	N	2022-04-30	Influenza A virus (A/Michigan/UOM10045291295/2022)	1	Influenza A virus (A/Michigan/UOM10045291295/2022)	influenza_virus
OP645990	Human	2 (PB1)	H3N2	USA	N	2022-04-30	Influenza A virus (A/Michigan/UOM10045291295/2022)	1	Influenza A virus (A/Michigan/UOM10045291295/2022)	influenza_virus
OP645991	Human	8 (NS)	H3N2	USA	N	2022-04-30	Influenza A virus (A/Michigan/UOM10045291295/2022)	1	Influenza A virus (A/Michigan/UOM10045291295/2022)	influenza_virus
OP645992	Human	7 (MP)	H3N2	USA	N	2022-04-30	Influenza A virus (A/Michigan/UOM10045291295/2022)	1	Influenza A virus (A/Michigan/UOM10045291295/2022)	influenza_virus
OP646074	Human	8 (NS)	H3N2	USA	N	2022-04-30	Influenza A virus (A/Michigan/UOM10045291891/2022)	1	Influenza A virus (A/Michigan/UOM10045291891/2022)	influenza_virus
OP646076	Human	4 (HA)	H3N2	USA	N	2022-04-30	Influenza A virus (A/Michigan/UOM10045291891/2022)	1	Influenza A virus (A/Michigan/UOM10045291891/2022)	influenza_virus
OP646077	Human	1 (PB2)	H3N2	USA	N	2022-04-30	Influenza A virus (A/Michigan/UOM10045291891/2022)	1	Influenza A virus (A/Michigan/UOM10045291891/2022)	influenza_virus
OP646078	Human	5 (NP)	H3N2	USA	N	2022-04-30	Influenza A virus (A/Michigan/UOM10045291891/2022)	1	Influenza A virus (A/Michigan/UOM10045291891/2022)	influenza_virus
OP646079	Human	6 (NA)	H3N2	USA	N	2022-04-30	Influenza A virus (A/Michigan/UOM10045291891/2022)	1	Influenza A virus (A/Michigan/UOM10045291891/2022)	influenza_virus
OP646111	Human	1 (PB2)	H3N2	USA	N	2022-04-30	Influenza A virus (A/Michigan/UOM10045292186/2022)	1	Influenza A virus (A/Michigan/UOM10045292186/2022)	influenza_virus
OP646112	Human	3 (PA)	H3N2	USA	N	2022-04-30	Influenza A virus (A/Michigan/UOM10045292186/2022)	1	Influenza A virus (A/Michigan/UOM10045292186/2022)	influenza_virus
OP646113	Human	7 (MP)	H3N2	USA	N	2022-04-30	Influenza A virus (A/Michigan/UOM10045292186/2022)	1	Influenza A virus (A/Michigan/UOM10045292186/2022)	influenza_virus
OP646114	Human	2 (PB1)	H3N2	USA	N	2022-04-30	Influenza A virus (A/Michigan/UOM10045292186/2022)	1	Influenza A virus (A/Michigan/UOM10045292186/2022)	influenza_virus
OP646115	Human	4 (HA)	H3N2	USA	N	2022-04-30	Influenza A virus (A/Michigan/UOM10045292186/2022)	1	Influenza A virus (A/Michigan/UOM10045292186/2022)	influenza_virus
OP646118	Human	8 (NS)	H3N2	USA	N	2022-04-30	Influenza A virus (A/Michigan/UOM10045292186/2022)	1	Influenza A virus (A/Michigan/UOM10045292186/2022)	influenza_virus
OP646104	Human	8 (NS)	H3N2	USA	N	2022-05-01	Influenza A virus (A/Michigan/UOM10045297809/2022)	1	Influenza A virus (A/Michigan/UOM10045297809/2022)	influenza_virus
OP646107	Human	3 (PA)	H3N2	USA	N	2022-05-01	Influenza A virus (A/Michigan/UOM10045297809/2022)	1	Influenza A virus (A/Michigan/UOM10045297809/2022)	influenza_virus
OP646108	Human	6 (NA)	H3N2	USA	N	2022-05-01	Influenza A virus (A/Michigan/UOM10045297809/2022)	1	Influenza A virus (A/Michigan/UOM10045297809/2022)	influenza_virus
OP646109	Human	1 (PB2)	H3N2	USA	N	2022-05-01	Influenza A virus (A/Michigan/UOM10045297809/2022)	1	Influenza A virus (A/Michigan/UOM10045297809/2022)	influenza_virus
OP646110	Human	4 (HA)	H3N2	USA	N	2022-05-01	Influenza A virus (A/Michigan/UOM10045297809/2022)	1	Influenza A virus (A/Michigan/UOM10045297809/2022)	influenza_virus
OP645775	Human	8 (NS)	H3N2	USA	N	2022-05-02	Influenza A virus (A/Michigan/UOM10045302852/2022)	1	Influenza A virus (A/Michigan/UOM10045302852/2022)	influenza_virus
OP645776	Human	6 (NA)	H3N2	USA	N	2022-05-02	Influenza A virus (A/Michigan/UOM10045302852/2022)	1	Influenza A virus (A/Michigan/UOM10045302852/2022)	influenza_virus
OP645777	Human	4 (HA)	H3N2	USA	N	2022-05-02	Influenza A virus (A/Michigan/UOM10045302852/2022)	1	Influenza A virus (A/Michigan/UOM10045302852/2022)	influenza_virus
OP645781	Human	2 (PB1)	H3N2	USA	N	2022-05-02	Influenza A virus (A/Michigan/UOM10045302852/2022)	1	Influenza A virus (A/Michigan/UOM10045302852/2022)	influenza_virus
OP645782	Human	3 (PA)	H3N2	USA	N	2022-05-02	Influenza A virus (A/Michigan/UOM10045302852/2022)	1	Influenza A virus (A/Michigan/UOM10045302852/2022)	influenza_virus
OP645598	Human	3 (PA)	H3N2	USA	N	2022-05-02	Influenza A virus (A/Michigan/UOM10045315212/2022)	1	Influenza A virus (A/Michigan/UOM10045315212/2022)	influenza_virus
OP645599	Human	4 (HA)	H3N2	USA	N	2022-05-02	Influenza A virus (A/Michigan/UOM10045315212/2022)	1	Influenza A virus (A/Michigan/UOM10045315212/2022)	influenza_virus
OP645600	Human	7 (MP)	H3N2	USA	N	2022-05-02	Influenza A virus (A/Michigan/UOM10045315212/2022)	1	Influenza A virus (A/Michigan/UOM10045315212/2022)	influenza_virus
OP645601	Human	2 (PB1)	H3N2	USA	N	2022-05-02	Influenza A virus (A/Michigan/UOM10045315212/2022)	1	Influenza A virus (A/Michigan/UOM10045315212/2022)	influenza_virus
OP645603	Human	1 (PB2)	H3N2	USA	N	2022-05-02	Influenza A virus (A/Michigan/UOM10045315212/2022)	1	Influenza A virus (A/Michigan/UOM10045315212/2022)	influenza_virus
OP645561	Human	4 (HA)	H3N2	USA	N	2022-05-02	Influenza A virus (A/Michigan/UOM10045317220/2022)	1	Influenza A virus (A/Michigan/UOM10045317220/2022)	influenza_virus
OP645563	Human	6 (NA)	H3N2	USA	N	2022-05-02	Influenza A virus (A/Michigan/UOM10045317220/2022)	1	Influenza A virus (A/Michigan/UOM10045317220/2022)	influenza_virus
OP645564	Human	2 (PB1)	H3N2	USA	N	2022-05-02	Influenza A virus (A/Michigan/UOM10045317220/2022)	1	Influenza A virus (A/Michigan/UOM10045317220/2022)	influenza_virus
OP645565	Human	5 (NP)	H3N2	USA	N	2022-05-02	Influenza A virus (A/Michigan/UOM10045317220/2022)	1	Influenza A virus (A/Michigan/UOM10045317220/2022)	influenza_virus
OP645567	Human	3 (PA)	H3N2	USA	N	2022-05-02	Influenza A virus (A/Michigan/UOM10045317220/2022)	1	Influenza A virus (A/Michigan/UOM10045317220/2022)	influenza_virus
OP645536	Human	3 (PA)	H3N2	USA	N	2022-05-03	Influenza A virus (A/Michigan/UOM10045324759/2022)	1	Influenza A virus (A/Michigan/UOM10045324759/2022)	influenza_virus
OP645538	Human	1 (PB2)	H3N2	USA	N	2022-05-03	Influenza A virus (A/Michigan/UOM10045324759/2022)	1	Influenza A virus (A/Michigan/UOM10045324759/2022)	influenza_virus
OP645539	Human	6 (NA)	H3N2	USA	N	2022-05-03	Influenza A virus (A/Michigan/UOM10045324759/2022)	1	Influenza A virus (A/Michigan/UOM10045324759/2022)	influenza_virus
OP645540	Human	7 (MP)	H3N2	USA	N	2022-05-03	Influenza A virus (A/Michigan/UOM10045324759/2022)	1	Influenza A virus (A/Michigan/UOM10045324759/2022)	influenza_virus
OP645541	Human	2 (PB1)	H3N2	USA	N	2022-05-03	Influenza A virus (A/Michigan/UOM10045324759/2022)	1	Influenza A virus (A/Michigan/UOM10045324759/2022)	influenza_virus
OP645543	Human	8 (NS)	H3N2	USA	N	2022-05-03	Influenza A virus (A/Michigan/UOM10045324759/2022)	1	Influenza A virus (A/Michigan/UOM10045324759/2022)	influenza_virus
OP645759	Human	5 (NP)	H3N2	USA	N	2022-05-03	Influenza A virus (A/Michigan/UOM10045330234/2022)	1	Influenza A virus (A/Michigan/UOM10045330234/2022)	influenza_virus
OP645760	Human	2 (PB1)	H3N2	USA	N	2022-05-03	Influenza A virus (A/Michigan/UOM10045330234/2022)	1	Influenza A virus (A/Michigan/UOM10045330234/2022)	influenza_virus
OP645763	Human	3 (PA)	H3N2	USA	N	2022-05-03	Influenza A virus (A/Michigan/UOM10045330234/2022)	1	Influenza A virus (A/Michigan/UOM10045330234/2022)	influenza_virus
OP645764	Human	4 (HA)	H3N2	USA	N	2022-05-03	Influenza A virus (A/Michigan/UOM10045330234/2022)	1	Influenza A virus (A/Michigan/UOM10045330234/2022)	influenza_virus
OP645765	Human	7 (MP)	H3N2	USA	N	2022-05-03	Influenza A virus (A/Michigan/UOM10045330234/2022)	1	Influenza A virus (A/Michigan/UOM10045330234/2022)	influenza_virus
OP645576	Human	3 (PA)	H3N2	USA	N	2022-05-03	Influenza A virus (A/Michigan/UOM10045333763/2022)	1	Influenza A virus (A/Michigan/UOM10045333763/2022)	influenza_virus
OP645578	Human	2 (PB1)	H3N2	USA	N	2022-05-03	Influenza A virus (A/Michigan/UOM10045333763/2022)	1	Influenza A virus (A/Michigan/UOM10045333763/2022)	influenza_virus
OP645580	Human	1 (PB2)	H3N2	USA	N	2022-05-03	Influenza A virus (A/Michigan/UOM10045333763/2022)	1	Influenza A virus (A/Michigan/UOM10045333763/2022)	influenza_virus
OP645581	Human	6 (NA)	H3N2	USA	N	2022-05-03	Influenza A virus (A/Michigan/UOM10045333763/2022)	1	Influenza A virus (A/Michigan/UOM10045333763/2022)	influenza_virus
OP645582	Human	4 (HA)	H3N2	USA	N	2022-05-03	Influenza A virus (A/Michigan/UOM10045333763/2022)	1	Influenza A virus (A/Michigan/UOM10045333763/2022)	influenza_virus
OP645590	Human	5 (NP)	H3N2	USA	N	2022-05-03	Influenza A virus (A/Michigan/UOM10045333789/2022)	1	Influenza A virus (A/Michigan/UOM10045333789/2022)	influenza_virus
OP645592	Human	8 (NS)	H3N2	USA	N	2022-05-03	Influenza A virus (A/Michigan/UOM10045333789/2022)	1	Influenza A virus (A/Michigan/UOM10045333789/2022)	influenza_virus
OP645593	Human	2 (PB1)	H3N2	USA	N	2022-05-03	Influenza A virus (A/Michigan/UOM10045333789/2022)	1	Influenza A virus (A/Michigan/UOM10045333789/2022)	influenza_virus
OP645594	Human	6 (NA)	H3N2	USA	N	2022-05-03	Influenza A virus (A/Michigan/UOM10045333789/2022)	1	Influenza A virus (A/Michigan/UOM10045333789/2022)	influenza_virus
OP645596	Human	4 (HA)	H3N2	USA	N	2022-05-03	Influenza A virus (A/Michigan/UOM10045333789/2022)	1	Influenza A virus (A/Michigan/UOM10045333789/2022)	influenza_virus
OP645597	Human	7 (MP)	H3N2	USA	N	2022-05-03	Influenza A virus (A/Michigan/UOM10045333789/2022)	1	Influenza A virus (A/Michigan/UOM10045333789/2022)	influenza_virus
OP645498	Human	4 (HA)	H3N2	USA	N	2022-05-03	Influenza A virus (A/Michigan/UOM10045336078/2022)	1	Influenza A virus (A/Michigan/UOM10045336078/2022)	influenza_virus
OP645499	Human	2 (PB1)	H3N2	USA	N	2022-05-03	Influenza A virus (A/Michigan/UOM10045336078/2022)	1	Influenza A virus (A/Michigan/UOM10045336078/2022)	influenza_virus
OP645501	Human	8 (NS)	H3N2	USA	N	2022-05-03	Influenza A virus (A/Michigan/UOM10045336078/2022)	1	Influenza A virus (A/Michigan/UOM10045336078/2022)	influenza_virus
OP645502	Human	1 (PB2)	H3N2	USA	N	2022-05-03	Influenza A virus (A/Michigan/UOM10045336078/2022)	1	Influenza A virus (A/Michigan/UOM10045336078/2022)	influenza_virus
OP645503	Human	3 (PA)	H3N2	USA	N	2022-05-03	Influenza A virus (A/Michigan/UOM10045336078/2022)	1	Influenza A virus (A/Michigan/UOM10045336078/2022)	influenza_virus
OP645892	Human	5 (NP)	H3N2	USA	N	2022-05-03	Influenza A virus (A/Michigan/UOM10045336584/2022)	1	Influenza A virus (A/Michigan/UOM10045336584/2022)	influenza_virus
OP645893	Human	1 (PB2)	H3N2	USA	N	2022-05-03	Influenza A virus (A/Michigan/UOM10045336584/2022)	1	Influenza A virus (A/Michigan/UOM10045336584/2022)	influenza_virus
OP645894	Human	8 (NS)	H3N2	USA	N	2022-05-03	Influenza A virus (A/Michigan/UOM10045336584/2022)	1	Influenza A virus (A/Michigan/UOM10045336584/2022)	influenza_virus
OP645895	Human	4 (HA)	H3N2	USA	N	2022-05-03	Influenza A virus (A/Michigan/UOM10045336584/2022)	1	Influenza A virus (A/Michigan/UOM10045336584/2022)	influenza_virus
OP645896	Human	2 (PB1)	H3N2	USA	N	2022-05-03	Influenza A virus (A/Michigan/UOM10045336584/2022)	1	Influenza A virus (A/Michigan/UOM10045336584/2022)	influenza_virus
OP645897	Human	6 (NA)	H3N2	USA	N	2022-05-03	Influenza A virus (A/Michigan/UOM10045336584/2022)	1	Influenza A virus (A/Michigan/UOM10045336584/2022)	influenza_virus
OP645898	Human	3 (PA)	H3N2	USA	N	2022-05-03	Influenza A virus (A/Michigan/UOM10045336584/2022)	1	Influenza A virus (A/Michigan/UOM10045336584/2022)	influenza_virus
OP645899	Human	7 (MP)	H3N2	USA	N	2022-05-03	Influenza A virus (A/Michigan/UOM10045336584/2022)	1	Influenza A virus (A/Michigan/UOM10045336584/2022)	influenza_virus
OP645041	Human	3 (PA)	H3N2	USA	N	2022-05-04	Influenza A virus (A/Michigan/UOM10045351706/2022)	1	Influenza A virus (A/Michigan/UOM10045351706/2022)	influenza_virus
OP645042	Human	7 (MP)	H3N2	USA	N	2022-05-04	Influenza A virus (A/Michigan/UOM10045351706/2022)	1	Influenza A virus (A/Michigan/UOM10045351706/2022)	influenza_virus
OP645043	Human	2 (PB1)	H3N2	USA	N	2022-05-04	Influenza A virus (A/Michigan/UOM10045351706/2022)	1	Influenza A virus (A/Michigan/UOM10045351706/2022)	influenza_virus
OP645044	Human	4 (HA)	H3N2	USA	N	2022-05-04	Influenza A virus (A/Michigan/UOM10045351706/2022)	1	Influenza A virus (A/Michigan/UOM10045351706/2022)	influenza_virus
OP645045	Human	1 (PB2)	H3N2	USA	N	2022-05-04	Influenza A virus (A/Michigan/UOM10045351706/2022)	1	Influenza A virus (A/Michigan/UOM10045351706/2022)	influenza_virus
OP645046	Human	6 (NA)	H3N2	USA	N	2022-05-04	Influenza A virus (A/Michigan/UOM10045351706/2022)	1	Influenza A virus (A/Michigan/UOM10045351706/2022)	influenza_virus
OP645253	Human	6 (NA)	H3N2	USA	N	2022-05-04	Influenza A virus (A/Michigan/UOM10045358105/2022)	1	Influenza A virus (A/Michigan/UOM10045358105/2022)	influenza_virus
OP645254	Human	3 (PA)	H3N2	USA	N	2022-05-04	Influenza A virus (A/Michigan/UOM10045358105/2022)	1	Influenza A virus (A/Michigan/UOM10045358105/2022)	influenza_virus
OP645258	Human	1 (PB2)	H3N2	USA	N	2022-05-04	Influenza A virus (A/Michigan/UOM10045358105/2022)	1	Influenza A virus (A/Michigan/UOM10045358105/2022)	influenza_virus
OP645259	Human	5 (NP)	H3N2	USA	N	2022-05-04	Influenza A virus (A/Michigan/UOM10045358105/2022)	1	Influenza A virus (A/Michigan/UOM10045358105/2022)	influenza_virus
OP645260	Human	8 (NS)	H3N2	USA	N	2022-05-04	Influenza A virus (A/Michigan/UOM10045358105/2022)	1	Influenza A virus (A/Michigan/UOM10045358105/2022)	influenza_virus
OP645357	Human	1 (PB2)	H3N2	USA	N	2022-05-04	Influenza A virus (A/Michigan/UOM10045359842/2022)	1	Influenza A virus (A/Michigan/UOM10045359842/2022)	influenza_virus
OP645358	Human	5 (NP)	H3N2	USA	N	2022-05-04	Influenza A virus (A/Michigan/UOM10045359842/2022)	1	Influenza A virus (A/Michigan/UOM10045359842/2022)	influenza_virus
OP645359	Human	4 (HA)	H3N2	USA	N	2022-05-04	Influenza A virus (A/Michigan/UOM10045359842/2022)	1	Influenza A virus (A/Michigan/UOM10045359842/2022)	influenza_virus
OP645360	Human	2 (PB1)	H3N2	USA	N	2022-05-04	Influenza A virus (A/Michigan/UOM10045359842/2022)	1	Influenza A virus (A/Michigan/UOM10045359842/2022)	influenza_virus
OP645361	Human	8 (NS)	H3N2	USA	N	2022-05-04	Influenza A virus (A/Michigan/UOM10045359842/2022)	1	Influenza A virus (A/Michigan/UOM10045359842/2022)	influenza_virus
OP645362	Human	6 (NA)	H3N2	USA	N	2022-05-04	Influenza A virus (A/Michigan/UOM10045359842/2022)	1	Influenza A virus (A/Michigan/UOM10045359842/2022)	influenza_virus
OP645363	Human	7 (MP)	H3N2	USA	N	2022-05-04	Influenza A virus (A/Michigan/UOM10045359842/2022)	1	Influenza A virus (A/Michigan/UOM10045359842/2022)	influenza_virus
OP645364	Human	3 (PA)	H3N2	USA	N	2022-05-04	Influenza A virus (A/Michigan/UOM10045359842/2022)	1	Influenza A virus (A/Michigan/UOM10045359842/2022)	influenza_virus
OP645798	Human	2 (PB1)	H3N2	USA	N	2022-05-05	Influenza A virus (A/Michigan/UOM10045366073/2022)	1	Influenza A virus (A/Michigan/UOM10045366073/2022)	influenza_virus
OP645799	Human	3 (PA)	H3N2	USA	N	2022-05-05	Influenza A virus (A/Michigan/UOM10045366073/2022)	1	Influenza A virus (A/Michigan/UOM10045366073/2022)	influenza_virus
OP645800	Human	1 (PB2)	H3N2	USA	N	2022-05-05	Influenza A virus (A/Michigan/UOM10045366073/2022)	1	Influenza A virus (A/Michigan/UOM10045366073/2022)	influenza_virus
OP645801	Human	4 (HA)	H3N2	USA	N	2022-05-05	Influenza A virus (A/Michigan/UOM10045366073/2022)	1	Influenza A virus (A/Michigan/UOM10045366073/2022)	influenza_virus
OP645802	Human	5 (NP)	H3N2	USA	N	2022-05-05	Influenza A virus (A/Michigan/UOM10045366073/2022)	1	Influenza A virus (A/Michigan/UOM10045366073/2022)	influenza_virus
OP645803	Human	6 (NA)	H3N2	USA	N	2022-05-05	Influenza A virus (A/Michigan/UOM10045366073/2022)	1	Influenza A virus (A/Michigan/UOM10045366073/2022)	influenza_virus
OP645350	Human	8 (NS)	H3N2	USA	N	2022-05-06	Influenza A virus (A/Michigan/UOM10045391208/2022)	1	Influenza A virus (A/Michigan/UOM10045391208/2022)	influenza_virus
OP645351	Human	1 (PB2)	H3N2	USA	N	2022-05-06	Influenza A virus (A/Michigan/UOM10045391208/2022)	1	Influenza A virus (A/Michigan/UOM10045391208/2022)	influenza_virus
OP645352	Human	5 (NP)	H3N2	USA	N	2022-05-06	Influenza A virus (A/Michigan/UOM10045391208/2022)	1	Influenza A virus (A/Michigan/UOM10045391208/2022)	influenza_virus
OP645354	Human	4 (HA)	H3N2	USA	N	2022-05-06	Influenza A virus (A/Michigan/UOM10045391208/2022)	1	Influenza A virus (A/Michigan/UOM10045391208/2022)	influenza_virus
OP645355	Human	3 (PA)	H3N2	USA	N	2022-05-06	Influenza A virus (A/Michigan/UOM10045391208/2022)	1	Influenza A virus (A/Michigan/UOM10045391208/2022)	influenza_virus
OP644755	Human	6 (NA)	H3N2	USA	N	2022-05-06	Influenza A virus (A/Michigan/UOM10045395319/2022)	1	Influenza A virus (A/Michigan/UOM10045395319/2022)	influenza_virus
OP644756	Human	8 (NS)	H3N2	USA	N	2022-05-06	Influenza A virus (A/Michigan/UOM10045395319/2022)	1	Influenza A virus (A/Michigan/UOM10045395319/2022)	influenza_virus
OP644758	Human	4 (HA)	H3N2	USA	N	2022-05-06	Influenza A virus (A/Michigan/UOM10045395319/2022)	1	Influenza A virus (A/Michigan/UOM10045395319/2022)	influenza_virus
OP644759	Human	1 (PB2)	H3N2	USA	N	2022-05-06	Influenza A virus (A/Michigan/UOM10045395319/2022)	1	Influenza A virus (A/Michigan/UOM10045395319/2022)	influenza_virus
OP644761	Human	7 (MP)	H3N2	USA	N	2022-05-06	Influenza A virus (A/Michigan/UOM10045395319/2022)	1	Influenza A virus (A/Michigan/UOM10045395319/2022)	influenza_virus
OP644762	Human	3 (PA)	H3N2	USA	N	2022-05-06	Influenza A virus (A/Michigan/UOM10045395319/2022)	1	Influenza A virus (A/Michigan/UOM10045395319/2022)	influenza_virus
OP645123	Human	5 (NP)	H3N2	USA	N	2022-05-06	Influenza A virus (A/Michigan/UOM10045396085/2022)	1	Influenza A virus (A/Michigan/UOM10045396085/2022)	influenza_virus
OP645126	Human	7 (MP)	H3N2	USA	N	2022-05-06	Influenza A virus (A/Michigan/UOM10045396085/2022)	1	Influenza A virus (A/Michigan/UOM10045396085/2022)	influenza_virus
OP645127	Human	3 (PA)	H3N2	USA	N	2022-05-06	Influenza A virus (A/Michigan/UOM10045396085/2022)	1	Influenza A virus (A/Michigan/UOM10045396085/2022)	influenza_virus
OP645128	Human	2 (PB1)	H3N2	USA	N	2022-05-06	Influenza A virus (A/Michigan/UOM10045396085/2022)	1	Influenza A virus (A/Michigan/UOM10045396085/2022)	influenza_virus
OP645129	Human	4 (HA)	H3N2	USA	N	2022-05-06	Influenza A virus (A/Michigan/UOM10045396085/2022)	1	Influenza A virus (A/Michigan/UOM10045396085/2022)	influenza_virus
OP645876	Human	2 (PB1)	H3N2	USA	N	2022-05-07	Influenza A virus (A/Michigan/UOM10045406147/2022)	1	Influenza A virus (A/Michigan/UOM10045406147/2022)	influenza_virus
OP645878	Human	1 (PB2)	H3N2	USA	N	2022-05-07	Influenza A virus (A/Michigan/UOM10045406147/2022)	1	Influenza A virus (A/Michigan/UOM10045406147/2022)	influenza_virus
OP645880	Human	6 (NA)	H3N2	USA	N	2022-05-07	Influenza A virus (A/Michigan/UOM10045406147/2022)	1	Influenza A virus (A/Michigan/UOM10045406147/2022)	influenza_virus
OP645882	Human	7 (MP)	H3N2	USA	N	2022-05-07	Influenza A virus (A/Michigan/UOM10045406147/2022)	1	Influenza A virus (A/Michigan/UOM10045406147/2022)	influenza_virus
OP645883	Human	3 (PA)	H3N2	USA	N	2022-05-07	Influenza A virus (A/Michigan/UOM10045406147/2022)	1	Influenza A virus (A/Michigan/UOM10045406147/2022)	influenza_virus
OP645221	Human	8 (NS)	H3N2	USA	N	2022-05-09	Influenza A virus (A/Michigan/UOM10045419765/2022)	1	Influenza A virus (A/Michigan/UOM10045419765/2022)	influenza_virus
OP645222	Human	5 (NP)	H3N2	USA	N	2022-05-09	Influenza A virus (A/Michigan/UOM10045419765/2022)	1	Influenza A virus (A/Michigan/UOM10045419765/2022)	influenza_virus
OP645223	Human	6 (NA)	H3N2	USA	N	2022-05-09	Influenza A virus (A/Michigan/UOM10045419765/2022)	1	Influenza A virus (A/Michigan/UOM10045419765/2022)	influenza_virus
OP645224	Human	2 (PB1)	H3N2	USA	N	2022-05-09	Influenza A virus (A/Michigan/UOM10045419765/2022)	1	Influenza A virus (A/Michigan/UOM10045419765/2022)	influenza_virus
OP645225	Human	4 (HA)	H3N2	USA	N	2022-05-09	Influenza A virus (A/Michigan/UOM10045419765/2022)	1	Influenza A virus (A/Michigan/UOM10045419765/2022)	influenza_virus
OP645226	Human	7 (MP)	H3N2	USA	N	2022-05-09	Influenza A virus (A/Michigan/UOM10045419765/2022)	1	Influenza A virus (A/Michigan/UOM10045419765/2022)	influenza_virus
OP590627	Human	8 (NS)	H3N2	USA	N	2022-05-09	Influenza A virus (A/Michigan/UOM10045422020/2022)	1	Influenza A virus (A/Michigan/UOM10045422020/2022)	influenza_virus
OP590628	Human	4 (HA)	H3N2	USA	N	2022-05-09	Influenza A virus (A/Michigan/UOM10045422020/2022)	1	Influenza A virus (A/Michigan/UOM10045422020/2022)	influenza_virus
OP590629	Human	6 (NA)	H3N2	USA	N	2022-05-09	Influenza A virus (A/Michigan/UOM10045422020/2022)	1	Influenza A virus (A/Michigan/UOM10045422020/2022)	influenza_virus
OP590630	Human	3 (PA)	H3N2	USA	N	2022-05-09	Influenza A virus (A/Michigan/UOM10045422020/2022)	1	Influenza A virus (A/Michigan/UOM10045422020/2022)	influenza_virus
OP590631	Human	2 (PB1)	H3N2	USA	N	2022-05-09	Influenza A virus (A/Michigan/UOM10045422020/2022)	1	Influenza A virus (A/Michigan/UOM10045422020/2022)	influenza_virus
OP590632	Human	7 (MP)	H3N2	USA	N	2022-05-09	Influenza A virus (A/Michigan/UOM10045422020/2022)	1	Influenza A virus (A/Michigan/UOM10045422020/2022)	influenza_virus
OP590633	Human	1 (PB2)	H3N2	USA	N	2022-05-09	Influenza A virus (A/Michigan/UOM10045422020/2022)	1	Influenza A virus (A/Michigan/UOM10045422020/2022)	influenza_virus
OP590705	Human	8 (NS)	H3N2	USA	N	2022-05-09	Influenza A virus (A/Michigan/UOM10045426207/2022)	1	Influenza A virus (A/Michigan/UOM10045426207/2022)	influenza_virus
OP590707	Human	5 (NP)	H3N2	USA	N	2022-05-09	Influenza A virus (A/Michigan/UOM10045426207/2022)	1	Influenza A virus (A/Michigan/UOM10045426207/2022)	influenza_virus
OP590709	Human	3 (PA)	H3N2	USA	N	2022-05-09	Influenza A virus (A/Michigan/UOM10045426207/2022)	1	Influenza A virus (A/Michigan/UOM10045426207/2022)	influenza_virus
OP590711	Human	7 (MP)	H3N2	USA	N	2022-05-09	Influenza A virus (A/Michigan/UOM10045426207/2022)	1	Influenza A virus (A/Michigan/UOM10045426207/2022)	influenza_virus
OP590712	Human	4 (HA)	H3N2	USA	N	2022-05-09	Influenza A virus (A/Michigan/UOM10045426207/2022)	1	Influenza A virus (A/Michigan/UOM10045426207/2022)	influenza_virus
OP590354	Human	5 (NP)	H3N2	USA	N	2022-05-09	Influenza A virus (A/Michigan/UOM10045429847/2022)	1	Influenza A virus (A/Michigan/UOM10045429847/2022)	influenza_virus
OP590355	Human	6 (NA)	H3N2	USA	N	2022-05-09	Influenza A virus (A/Michigan/UOM10045429847/2022)	1	Influenza A virus (A/Michigan/UOM10045429847/2022)	influenza_virus
OP590357	Human	4 (HA)	H3N2	USA	N	2022-05-09	Influenza A virus (A/Michigan/UOM10045429847/2022)	1	Influenza A virus (A/Michigan/UOM10045429847/2022)	influenza_virus
OP590358	Human	7 (MP)	H3N2	USA	N	2022-05-09	Influenza A virus (A/Michigan/UOM10045429847/2022)	1	Influenza A virus (A/Michigan/UOM10045429847/2022)	influenza_virus
OP590360	Human	3 (PA)	H3N2	USA	N	2022-05-09	Influenza A virus (A/Michigan/UOM10045429847/2022)	1	Influenza A virus (A/Michigan/UOM10045429847/2022)	influenza_virus
OP590361	Human	1 (PB2)	H3N2	USA	N	2022-05-09	Influenza A virus (A/Michigan/UOM10045429847/2022)	1	Influenza A virus (A/Michigan/UOM10045429847/2022)	influenza_virus
OP590362	Human	4 (HA)	H3N2	USA	N	2022-05-09	Influenza A virus (A/Michigan/UOM10045432272/2022)	1	Influenza A virus (A/Michigan/UOM10045432272/2022)	influenza_virus
OP590363	Human	7 (MP)	H3N2	USA	N	2022-05-09	Influenza A virus (A/Michigan/UOM10045432272/2022)	1	Influenza A virus (A/Michigan/UOM10045432272/2022)	influenza_virus
OP590364	Human	6 (NA)	H3N2	USA	N	2022-05-09	Influenza A virus (A/Michigan/UOM10045432272/2022)	1	Influenza A virus (A/Michigan/UOM10045432272/2022)	influenza_virus
OP590365	Human	2 (PB1)	H3N2	USA	N	2022-05-09	Influenza A virus (A/Michigan/UOM10045432272/2022)	1	Influenza A virus (A/Michigan/UOM10045432272/2022)	influenza_virus
OP590366	Human	3 (PA)	H3N2	USA	N	2022-05-09	Influenza A virus (A/Michigan/UOM10045432272/2022)	1	Influenza A virus (A/Michigan/UOM10045432272/2022)	influenza_virus
OP590367	Human	1 (PB2)	H3N2	USA	N	2022-05-09	Influenza A virus (A/Michigan/UOM10045432272/2022)	1	Influenza A virus (A/Michigan/UOM10045432272/2022)	influenza_virus
OP590368	Human	5 (NP)	H3N2	USA	N	2022-05-09	Influenza A virus (A/Michigan/UOM10045432272/2022)	1	Influenza A virus (A/Michigan/UOM10045432272/2022)	influenza_virus
OP590443	Human	6 (NA)	H3N2	USA	N	2022-05-09	Influenza A virus (A/Michigan/UOM10045432342/2022)	1	Influenza A virus (A/Michigan/UOM10045432342/2022)	influenza_virus
OP590444	Human	4 (HA)	H3N2	USA	N	2022-05-09	Influenza A virus (A/Michigan/UOM10045432342/2022)	1	Influenza A virus (A/Michigan/UOM10045432342/2022)	influenza_virus
OP590446	Human	7 (MP)	H3N2	USA	N	2022-05-09	Influenza A virus (A/Michigan/UOM10045432342/2022)	1	Influenza A virus (A/Michigan/UOM10045432342/2022)	influenza_virus
OP590447	Human	3 (PA)	H3N2	USA	N	2022-05-09	Influenza A virus (A/Michigan/UOM10045432342/2022)	1	Influenza A virus (A/Michigan/UOM10045432342/2022)	influenza_virus
OP590448	Human	8 (NS)	H3N2	USA	N	2022-05-09	Influenza A virus (A/Michigan/UOM10045432342/2022)	1	Influenza A virus (A/Michigan/UOM10045432342/2022)	influenza_virus
OP590191	Human	3 (PA)	H3N2	USA	N	2022-05-10	Influenza A virus (A/Michigan/UOM10045449489/2022)	1	Influenza A virus (A/Michigan/UOM10045449489/2022)	influenza_virus
OP590194	Human	1 (PB2)	H3N2	USA	N	2022-05-10	Influenza A virus (A/Michigan/UOM10045449489/2022)	1	Influenza A virus (A/Michigan/UOM10045449489/2022)	influenza_virus
OP590195	Human	4 (HA)	H3N2	USA	N	2022-05-10	Influenza A virus (A/Michigan/UOM10045449489/2022)	1	Influenza A virus (A/Michigan/UOM10045449489/2022)	influenza_virus
OP590197	Human	2 (PB1)	H3N2	USA	N	2022-05-10	Influenza A virus (A/Michigan/UOM10045449489/2022)	1	Influenza A virus (A/Michigan/UOM10045449489/2022)	influenza_virus
OP590198	Human	8 (NS)	H3N2	USA	N	2022-05-10	Influenza A virus (A/Michigan/UOM10045449489/2022)	1	Influenza A virus (A/Michigan/UOM10045449489/2022)	influenza_virus
OP590247	Human	2 (PB1)	H3N2	USA	N	2022-05-10	Influenza A virus (A/Michigan/UOM10045449812/2022)	1	Influenza A virus (A/Michigan/UOM10045449812/2022)	influenza_virus
OP590249	Human	8 (NS)	H3N2	USA	N	2022-05-10	Influenza A virus (A/Michigan/UOM10045449812/2022)	1	Influenza A virus (A/Michigan/UOM10045449812/2022)	influenza_virus
OP590250	Human	1 (PB2)	H3N2	USA	N	2022-05-10	Influenza A virus (A/Michigan/UOM10045449812/2022)	1	Influenza A virus (A/Michigan/UOM10045449812/2022)	influenza_virus
OP590251	Human	3 (PA)	H3N2	USA	N	2022-05-10	Influenza A virus (A/Michigan/UOM10045449812/2022)	1	Influenza A virus (A/Michigan/UOM10045449812/2022)	influenza_virus
OP590252	Human	4 (HA)	H3N2	USA	N	2022-05-10	Influenza A virus (A/Michigan/UOM10045449812/2022)	1	Influenza A virus (A/Michigan/UOM10045449812/2022)	influenza_virus
OP590254	Human	6 (NA)	H3N2	USA	N	2022-05-10	Influenza A virus (A/Michigan/UOM10045449812/2022)	1	Influenza A virus (A/Michigan/UOM10045449812/2022)	influenza_virus
OP644831	Human	3 (PA)	H3N2	USA	N	2022-05-11	Influenza A virus (A/Michigan/UOM10045463584/2022)	1	Influenza A virus (A/Michigan/UOM10045463584/2022)	influenza_virus
OP644832	Human	1 (PB2)	H3N2	USA	N	2022-05-11	Influenza A virus (A/Michigan/UOM10045463584/2022)	1	Influenza A virus (A/Michigan/UOM10045463584/2022)	influenza_virus
OP644833	Human	6 (NA)	H3N2	USA	N	2022-05-11	Influenza A virus (A/Michigan/UOM10045463584/2022)	1	Influenza A virus (A/Michigan/UOM10045463584/2022)	influenza_virus
OP644834	Human	4 (HA)	H3N2	USA	N	2022-05-11	Influenza A virus (A/Michigan/UOM10045463584/2022)	1	Influenza A virus (A/Michigan/UOM10045463584/2022)	influenza_virus
OP644835	Human	5 (NP)	H3N2	USA	N	2022-05-11	Influenza A virus (A/Michigan/UOM10045463584/2022)	1	Influenza A virus (A/Michigan/UOM10045463584/2022)	influenza_virus
OP590151	Human	7 (MP)	H3N2	USA	N	2022-05-11	Influenza A virus (A/Michigan/UOM10045468130/2022)	1	Influenza A virus (A/Michigan/UOM10045468130/2022)	influenza_virus
OP590152	Human	3 (PA)	H3N2	USA	N	2022-05-11	Influenza A virus (A/Michigan/UOM10045468130/2022)	1	Influenza A virus (A/Michigan/UOM10045468130/2022)	influenza_virus
OP590153	Human	6 (NA)	H3N2	USA	N	2022-05-11	Influenza A virus (A/Michigan/UOM10045468130/2022)	1	Influenza A virus (A/Michigan/UOM10045468130/2022)	influenza_virus
OP590155	Human	2 (PB1)	H3N2	USA	N	2022-05-11	Influenza A virus (A/Michigan/UOM10045468130/2022)	1	Influenza A virus (A/Michigan/UOM10045468130/2022)	influenza_virus
OP590156	Human	5 (NP)	H3N2	USA	N	2022-05-11	Influenza A virus (A/Michigan/UOM10045468130/2022)	1	Influenza A virus (A/Michigan/UOM10045468130/2022)	influenza_virus
OP590157	Human	1 (PB2)	H3N2	USA	N	2022-05-11	Influenza A virus (A/Michigan/UOM10045468130/2022)	1	Influenza A virus (A/Michigan/UOM10045468130/2022)	influenza_virus
OP590158	Human	8 (NS)	H3N2	USA	N	2022-05-11	Influenza A virus (A/Michigan/UOM10045468130/2022)	1	Influenza A virus (A/Michigan/UOM10045468130/2022)	influenza_virus
OP645115	Human	7 (MP)	H3N2	USA	N	2022-05-11	Influenza A virus (A/Michigan/UOM10045470576/2022)	1	Influenza A virus (A/Michigan/UOM10045470576/2022)	influenza_virus
OP645116	Human	3 (PA)	H3N2	USA	N	2022-05-11	Influenza A virus (A/Michigan/UOM10045470576/2022)	1	Influenza A virus (A/Michigan/UOM10045470576/2022)	influenza_virus
OP645117	Human	1 (PB2)	H3N2	USA	N	2022-05-11	Influenza A virus (A/Michigan/UOM10045470576/2022)	1	Influenza A virus (A/Michigan/UOM10045470576/2022)	influenza_virus
OP645118	Human	2 (PB1)	H3N2	USA	N	2022-05-11	Influenza A virus (A/Michigan/UOM10045470576/2022)	1	Influenza A virus (A/Michigan/UOM10045470576/2022)	influenza_virus
OP645122	Human	8 (NS)	H3N2	USA	N	2022-05-11	Influenza A virus (A/Michigan/UOM10045470576/2022)	1	Influenza A virus (A/Michigan/UOM10045470576/2022)	influenza_virus
OP590160	Human	6 (NA)	H3N2	USA	N	2022-05-11	Influenza A virus (A/Michigan/UOM10045473305/2022)	1	Influenza A virus (A/Michigan/UOM10045473305/2022)	influenza_virus
OP590161	Human	3 (PA)	H3N2	USA	N	2022-05-11	Influenza A virus (A/Michigan/UOM10045473305/2022)	1	Influenza A virus (A/Michigan/UOM10045473305/2022)	influenza_virus
OP590163	Human	2 (PB1)	H3N2	USA	N	2022-05-11	Influenza A virus (A/Michigan/UOM10045473305/2022)	1	Influenza A virus (A/Michigan/UOM10045473305/2022)	influenza_virus
OP590164	Human	5 (NP)	H3N2	USA	N	2022-05-11	Influenza A virus (A/Michigan/UOM10045473305/2022)	1	Influenza A virus (A/Michigan/UOM10045473305/2022)	influenza_virus
OP590165	Human	1 (PB2)	H3N2	USA	N	2022-05-11	Influenza A virus (A/Michigan/UOM10045473305/2022)	1	Influenza A virus (A/Michigan/UOM10045473305/2022)	influenza_virus
OP645302	Human	6 (NA)	H3N2	USA	N	2022-05-12	Influenza A virus (A/Michigan/UOM10045483333/2022)	1	Influenza A virus (A/Michigan/UOM10045483333/2022)	influenza_virus
OP645303	Human	5 (NP)	H3N2	USA	N	2022-05-12	Influenza A virus (A/Michigan/UOM10045483333/2022)	1	Influenza A virus (A/Michigan/UOM10045483333/2022)	influenza_virus
OP645304	Human	4 (HA)	H3N2	USA	N	2022-05-12	Influenza A virus (A/Michigan/UOM10045483333/2022)	1	Influenza A virus (A/Michigan/UOM10045483333/2022)	influenza_virus
OP645305	Human	1 (PB2)	H3N2	USA	N	2022-05-12	Influenza A virus (A/Michigan/UOM10045483333/2022)	1	Influenza A virus (A/Michigan/UOM10045483333/2022)	influenza_virus
OP645306	Human	8 (NS)	H3N2	USA	N	2022-05-12	Influenza A virus (A/Michigan/UOM10045483333/2022)	1	Influenza A virus (A/Michigan/UOM10045483333/2022)	influenza_virus
OP645307	Human	3 (PA)	H3N2	USA	N	2022-05-12	Influenza A virus (A/Michigan/UOM10045483333/2022)	1	Influenza A virus (A/Michigan/UOM10045483333/2022)	influenza_virus
OP590578	Human	2 (PB1)	H3N2	USA	N	2022-05-12	Influenza A virus (A/Michigan/UOM10045483644/2022)	1	Influenza A virus (A/Michigan/UOM10045483644/2022)	influenza_virus
OP590580	Human	1 (PB2)	H3N2	USA	N	2022-05-12	Influenza A virus (A/Michigan/UOM10045483644/2022)	1	Influenza A virus (A/Michigan/UOM10045483644/2022)	influenza_virus
OP590582	Human	7 (MP)	H3N2	USA	N	2022-05-12	Influenza A virus (A/Michigan/UOM10045483644/2022)	1	Influenza A virus (A/Michigan/UOM10045483644/2022)	influenza_virus
OP590584	Human	3 (PA)	H3N2	USA	N	2022-05-12	Influenza A virus (A/Michigan/UOM10045483644/2022)	1	Influenza A virus (A/Michigan/UOM10045483644/2022)	influenza_virus
OP590585	Human	4 (HA)	H3N2	USA	N	2022-05-12	Influenza A virus (A/Michigan/UOM10045483644/2022)	1	Influenza A virus (A/Michigan/UOM10045483644/2022)	influenza_virus
OP645000	Human	1 (PB2)	H3N2	USA	N	2022-05-12	Influenza A virus (A/Michigan/UOM10045487841/2022)	1	Influenza A virus (A/Michigan/UOM10045487841/2022)	influenza_virus
OP645002	Human	7 (MP)	H3N2	USA	N	2022-05-12	Influenza A virus (A/Michigan/UOM10045487841/2022)	1	Influenza A virus (A/Michigan/UOM10045487841/2022)	influenza_virus
OP645003	Human	6 (NA)	H3N2	USA	N	2022-05-12	Influenza A virus (A/Michigan/UOM10045487841/2022)	1	Influenza A virus (A/Michigan/UOM10045487841/2022)	influenza_virus
OP645004	Human	3 (PA)	H3N2	USA	N	2022-05-12	Influenza A virus (A/Michigan/UOM10045487841/2022)	1	Influenza A virus (A/Michigan/UOM10045487841/2022)	influenza_virus
OP645006	Human	5 (NP)	H3N2	USA	N	2022-05-12	Influenza A virus (A/Michigan/UOM10045487841/2022)	1	Influenza A virus (A/Michigan/UOM10045487841/2022)	influenza_virus
OP644837	Human	6 (NA)	H3N2	USA	N	2022-05-15	Influenza A virus (A/Michigan/UOM10045524578/2022)	1	Influenza A virus (A/Michigan/UOM10045524578/2022)	influenza_virus
OP644838	Human	8 (NS)	H3N2	USA	N	2022-05-15	Influenza A virus (A/Michigan/UOM10045524578/2022)	1	Influenza A virus (A/Michigan/UOM10045524578/2022)	influenza_virus
OP644840	Human	1 (PB2)	H3N2	USA	N	2022-05-15	Influenza A virus (A/Michigan/UOM10045524578/2022)	1	Influenza A virus (A/Michigan/UOM10045524578/2022)	influenza_virus
OP644842	Human	2 (PB1)	H3N2	USA	N	2022-05-15	Influenza A virus (A/Michigan/UOM10045524578/2022)	1	Influenza A virus (A/Michigan/UOM10045524578/2022)	influenza_virus
OP644843	Human	3 (PA)	H3N2	USA	N	2022-05-15	Influenza A virus (A/Michigan/UOM10045524578/2022)	1	Influenza A virus (A/Michigan/UOM10045524578/2022)	influenza_virus
OP644893	Human	4 (HA)	H3N2	USA	N	2022-05-16	Influenza A virus (A/Michigan/UOM10045525937/2022)	1	Influenza A virus (A/Michigan/UOM10045525937/2022)	influenza_virus
OP644894	Human	5 (NP)	H3N2	USA	N	2022-05-16	Influenza A virus (A/Michigan/UOM10045525937/2022)	1	Influenza A virus (A/Michigan/UOM10045525937/2022)	influenza_virus
OP644895	Human	6 (NA)	H3N2	USA	N	2022-05-16	Influenza A virus (A/Michigan/UOM10045525937/2022)	1	Influenza A virus (A/Michigan/UOM10045525937/2022)	influenza_virus
OP644897	Human	2 (PB1)	H3N2	USA	N	2022-05-16	Influenza A virus (A/Michigan/UOM10045525937/2022)	1	Influenza A virus (A/Michigan/UOM10045525937/2022)	influenza_virus
OP644898	Human	8 (NS)	H3N2	USA	N	2022-05-16	Influenza A virus (A/Michigan/UOM10045525937/2022)	1	Influenza A virus (A/Michigan/UOM10045525937/2022)	influenza_virus
OP644899	Human	7 (MP)	H3N2	USA	N	2022-05-16	Influenza A virus (A/Michigan/UOM10045525937/2022)	1	Influenza A virus (A/Michigan/UOM10045525937/2022)	influenza_virus
OP644900	Human	3 (PA)	H3N2	USA	N	2022-05-16	Influenza A virus (A/Michigan/UOM10045525937/2022)	1	Influenza A virus (A/Michigan/UOM10045525937/2022)	influenza_virus
OP645319	Human	4 (HA)	H3N2	USA	N	2022-05-16	Influenza A virus (A/Michigan/UOM10045542146/2022)	1	Influenza A virus (A/Michigan/UOM10045542146/2022)	influenza_virus
OP645320	Human	1 (PB2)	H3N2	USA	N	2022-05-16	Influenza A virus (A/Michigan/UOM10045542146/2022)	1	Influenza A virus (A/Michigan/UOM10045542146/2022)	influenza_virus
OP645321	Human	3 (PA)	H3N2	USA	N	2022-05-16	Influenza A virus (A/Michigan/UOM10045542146/2022)	1	Influenza A virus (A/Michigan/UOM10045542146/2022)	influenza_virus
OP645322	Human	6 (NA)	H3N2	USA	N	2022-05-16	Influenza A virus (A/Michigan/UOM10045542146/2022)	1	Influenza A virus (A/Michigan/UOM10045542146/2022)	influenza_virus
OP645323	Human	8 (NS)	H3N2	USA	N	2022-05-16	Influenza A virus (A/Michigan/UOM10045542146/2022)	1	Influenza A virus (A/Michigan/UOM10045542146/2022)	influenza_virus
OP645324	Human	5 (NP)	H3N2	USA	N	2022-05-16	Influenza A virus (A/Michigan/UOM10045542146/2022)	1	Influenza A virus (A/Michigan/UOM10045542146/2022)	influenza_virus
OP645139	Human	5 (NP)	H3N2	USA	N	2022-05-16	Influenza A virus (A/Michigan/UOM10045543679/2022)	1	Influenza A virus (A/Michigan/UOM10045543679/2022)	influenza_virus
OP645141	Human	7 (MP)	H3N2	USA	N	2022-05-16	Influenza A virus (A/Michigan/UOM10045543679/2022)	1	Influenza A virus (A/Michigan/UOM10045543679/2022)	influenza_virus
OP645142	Human	3 (PA)	H3N2	USA	N	2022-05-16	Influenza A virus (A/Michigan/UOM10045543679/2022)	1	Influenza A virus (A/Michigan/UOM10045543679/2022)	influenza_virus
OP645143	Human	2 (PB1)	H3N2	USA	N	2022-05-16	Influenza A virus (A/Michigan/UOM10045543679/2022)	1	Influenza A virus (A/Michigan/UOM10045543679/2022)	influenza_virus
OP645145	Human	4 (HA)	H3N2	USA	N	2022-05-16	Influenza A virus (A/Michigan/UOM10045543679/2022)	1	Influenza A virus (A/Michigan/UOM10045543679/2022)	influenza_virus
OP645146	Human	1 (PB2)	H3N2	USA	N	2022-05-16	Influenza A virus (A/Michigan/UOM10045543679/2022)	1	Influenza A virus (A/Michigan/UOM10045543679/2022)	influenza_virus
OQ722089	Human	5 (NP)	H3N2	USA	N	2022-05-19	Influenza A virus (A/Michigan/UOM10045599236/2022)	1	Influenza A virus (A/Michigan/UOM10045599236/2022)	influenza_virus
OQ722090	Human	4 (HA)	H3N2	USA	N	2022-05-19	Influenza A virus (A/Michigan/UOM10045599236/2022)	1	Influenza A virus (A/Michigan/UOM10045599236/2022)	influenza_virus
OQ722092	Human	7 (MP)	H3N2	USA	N	2022-05-19	Influenza A virus (A/Michigan/UOM10045599236/2022)	1	Influenza A virus (A/Michigan/UOM10045599236/2022)	influenza_virus
OQ722093	Human	2 (PB1)	H3N2	USA	N	2022-05-19	Influenza A virus (A/Michigan/UOM10045599236/2022)	1	Influenza A virus (A/Michigan/UOM10045599236/2022)	influenza_virus
OQ722094	Human	3 (PA)	H3N2	USA	N	2022-05-19	Influenza A virus (A/Michigan/UOM10045599236/2022)	1	Influenza A virus (A/Michigan/UOM10045599236/2022)	influenza_virus
OQ722095	Human	1 (PB2)	H3N2	USA	N	2022-05-19	Influenza A virus (A/Michigan/UOM10045599236/2022)	1	Influenza A virus (A/Michigan/UOM10045599236/2022)	influenza_virus
OQ199454	Human	2 (PB1)	H3N2	USA	N	2022-05-22	Influenza A virus (A/Michigan/UOM10045637860/2022)	1	Influenza A virus (A/Michigan/UOM10045637860/2022)	influenza_virus
OQ199455	Human	8 (NS)	H3N2	USA	N	2022-05-22	Influenza A virus (A/Michigan/UOM10045637860/2022)	1	Influenza A virus (A/Michigan/UOM10045637860/2022)	influenza_virus
OQ199456	Human	6 (NA)	H3N2	USA	N	2022-05-22	Influenza A virus (A/Michigan/UOM10045637860/2022)	1	Influenza A virus (A/Michigan/UOM10045637860/2022)	influenza_virus
OQ199457	Human	3 (PA)	H3N2	USA	N	2022-05-22	Influenza A virus (A/Michigan/UOM10045637860/2022)	1	Influenza A virus (A/Michigan/UOM10045637860/2022)	influenza_virus
OQ199458	Human	4 (HA)	H3N2	USA	N	2022-05-22	Influenza A virus (A/Michigan/UOM10045637860/2022)	1	Influenza A virus (A/Michigan/UOM10045637860/2022)	influenza_virus
OQ199380	Human	6 (NA)	H3N2	USA	N	2022-05-31	Influenza A virus (A/Michigan/UOM10045762265/2022)	1	Influenza A virus (A/Michigan/UOM10045762265/2022)	influenza_virus
OQ199381	Human	7 (MP)	H3N2	USA	N	2022-05-31	Influenza A virus (A/Michigan/UOM10045762265/2022)	1	Influenza A virus (A/Michigan/UOM10045762265/2022)	influenza_virus
OQ199382	Human	4 (HA)	H3N2	USA	N	2022-05-31	Influenza A virus (A/Michigan/UOM10045762265/2022)	1	Influenza A virus (A/Michigan/UOM10045762265/2022)	influenza_virus
OQ199386	Human	2 (PB1)	H3N2	USA	N	2022-05-31	Influenza A virus (A/Michigan/UOM10045762265/2022)	1	Influenza A virus (A/Michigan/UOM10045762265/2022)	influenza_virus
OQ199387	Human	8 (NS)	H3N2	USA	N	2022-05-31	Influenza A virus (A/Michigan/UOM10045762265/2022)	1	Influenza A virus (A/Michigan/UOM10045762265/2022)	influenza_virus
OQ199174	Human	6 (NA)	H3N2	USA	N	2022-05-31	Influenza A virus (A/Michigan/UOM10045770685/2022)	1	Influenza A virus (A/Michigan/UOM10045770685/2022)	influenza_virus
OQ199175	Human	4 (HA)	H3N2	USA	N	2022-05-31	Influenza A virus (A/Michigan/UOM10045770685/2022)	1	Influenza A virus (A/Michigan/UOM10045770685/2022)	influenza_virus
OQ199176	Human	1 (PB2)	H3N2	USA	N	2022-05-31	Influenza A virus (A/Michigan/UOM10045770685/2022)	1	Influenza A virus (A/Michigan/UOM10045770685/2022)	influenza_virus
OQ199180	Human	7 (MP)	H3N2	USA	N	2022-05-31	Influenza A virus (A/Michigan/UOM10045770685/2022)	1	Influenza A virus (A/Michigan/UOM10045770685/2022)	influenza_virus
OQ199181	Human	3 (PA)	H3N2	USA	N	2022-05-31	Influenza A virus (A/Michigan/UOM10045770685/2022)	1	Influenza A virus (A/Michigan/UOM10045770685/2022)	influenza_virus
OQ199476	Human	1 (PB2)	H3N2	USA	N	2022-06-03	Influenza A virus (A/Michigan/UOM10045814208/2022)	1	Influenza A virus (A/Michigan/UOM10045814208/2022)	influenza_virus
OQ199477	Human	5 (NP)	H3N2	USA	N	2022-06-03	Influenza A virus (A/Michigan/UOM10045814208/2022)	1	Influenza A virus (A/Michigan/UOM10045814208/2022)	influenza_virus
OQ199478	Human	6 (NA)	H3N2	USA	N	2022-06-03	Influenza A virus (A/Michigan/UOM10045814208/2022)	1	Influenza A virus (A/Michigan/UOM10045814208/2022)	influenza_virus
OQ199480	Human	4 (HA)	H3N2	USA	N	2022-06-03	Influenza A virus (A/Michigan/UOM10045814208/2022)	1	Influenza A virus (A/Michigan/UOM10045814208/2022)	influenza_virus
OQ199483	Human	3 (PA)	H3N2	USA	N	2022-06-03	Influenza A virus (A/Michigan/UOM10045814208/2022)	1	Influenza A virus (A/Michigan/UOM10045814208/2022)	influenza_virus
OQ199421	Human	2 (PB1)	H3N2	USA	N	2022-06-09	Influenza A virus (A/Michigan/UOM10045906295/2022)	1	Influenza A virus (A/Michigan/UOM10045906295/2022)	influenza_virus
OQ199422	Human	3 (PA)	H3N2	USA	N	2022-06-09	Influenza A virus (A/Michigan/UOM10045906295/2022)	1	Influenza A virus (A/Michigan/UOM10045906295/2022)	influenza_virus
OQ199424	Human	6 (NA)	H3N2	USA	N	2022-06-09	Influenza A virus (A/Michigan/UOM10045906295/2022)	1	Influenza A virus (A/Michigan/UOM10045906295/2022)	influenza_virus
OQ199425	Human	1 (PB2)	H3N2	USA	N	2022-06-09	Influenza A virus (A/Michigan/UOM10045906295/2022)	1	Influenza A virus (A/Michigan/UOM10045906295/2022)	influenza_virus
OQ199426	Human	5 (NP)	H3N2	USA	N	2022-06-09	Influenza A virus (A/Michigan/UOM10045906295/2022)	1	Influenza A virus (A/Michigan/UOM10045906295/2022)	influenza_virus
OQ199276	Human	3 (PA)	H3N2	USA	N	2022-06-10	Influenza A virus (A/Michigan/UOM10045941858/2022)	1	Influenza A virus (A/Michigan/UOM10045941858/2022)	influenza_virus
OQ199277	Human	2 (PB1)	H3N2	USA	N	2022-06-10	Influenza A virus (A/Michigan/UOM10045941858/2022)	1	Influenza A virus (A/Michigan/UOM10045941858/2022)	influenza_virus
OQ199278	Human	7 (MP)	H3N2	USA	N	2022-06-10	Influenza A virus (A/Michigan/UOM10045941858/2022)	1	Influenza A virus (A/Michigan/UOM10045941858/2022)	influenza_virus
OQ199279	Human	6 (NA)	H3N2	USA	N	2022-06-10	Influenza A virus (A/Michigan/UOM10045941858/2022)	1	Influenza A virus (A/Michigan/UOM10045941858/2022)	influenza_virus
OQ199280	Human	1 (PB2)	H3N2	USA	N	2022-06-10	Influenza A virus (A/Michigan/UOM10045941858/2022)	1	Influenza A virus (A/Michigan/UOM10045941858/2022)	influenza_virus
OQ199281	Human	4 (HA)	H3N2	USA	N	2022-06-10	Influenza A virus (A/Michigan/UOM10045941858/2022)	1	Influenza A virus (A/Michigan/UOM10045941858/2022)	influenza_virus
OQ199282	Human	5 (NP)	H3N2	USA	N	2022-06-10	Influenza A virus (A/Michigan/UOM10045941858/2022)	1	Influenza A virus (A/Michigan/UOM10045941858/2022)	influenza_virus
OQ199283	Human	8 (NS)	H3N2	USA	N	2022-06-10	Influenza A virus (A/Michigan/UOM10045941858/2022)	1	Influenza A virus (A/Michigan/UOM10045941858/2022)	influenza_virus
OQ199468	Human	6 (NA)	H3N2	USA	N	2022-06-13	Influenza A virus (A/Michigan/UOM10045965263/2022)	1	Influenza A virus (A/Michigan/UOM10045965263/2022)	influenza_virus
OQ199470	Human	4 (HA)	H3N2	USA	N	2022-06-13	Influenza A virus (A/Michigan/UOM10045965263/2022)	1	Influenza A virus (A/Michigan/UOM10045965263/2022)	influenza_virus
OQ199471	Human	8 (NS)	H3N2	USA	N	2022-06-13	Influenza A virus (A/Michigan/UOM10045965263/2022)	1	Influenza A virus (A/Michigan/UOM10045965263/2022)	influenza_virus
OQ199472	Human	7 (MP)	H3N2	USA	N	2022-06-13	Influenza A virus (A/Michigan/UOM10045965263/2022)	1	Influenza A virus (A/Michigan/UOM10045965263/2022)	influenza_virus
OQ199473	Human	3 (PA)	H3N2	USA	N	2022-06-13	Influenza A virus (A/Michigan/UOM10045965263/2022)	1	Influenza A virus (A/Michigan/UOM10045965263/2022)	influenza_virus
OQ199475	Human	1 (PB2)	H3N2	USA	N	2022-06-13	Influenza A virus (A/Michigan/UOM10045965263/2022)	1	Influenza A virus (A/Michigan/UOM10045965263/2022)	influenza_virus
OQ252805	Human	8 (NS)	H3N2	USA	N	2022-08-03	Influenza A virus (A/Michigan/UOM10046751120/2022)	1	Influenza A virus (A/Michigan/UOM10046751120/2022)	influenza_virus
OQ252806	Human	5 (NP)	H3N2	USA	N	2022-08-03	Influenza A virus (A/Michigan/UOM10046751120/2022)	1	Influenza A virus (A/Michigan/UOM10046751120/2022)	influenza_virus
OQ252807	Human	4 (HA)	H3N2	USA	N	2022-08-03	Influenza A virus (A/Michigan/UOM10046751120/2022)	1	Influenza A virus (A/Michigan/UOM10046751120/2022)	influenza_virus
OQ252808	Human	2 (PB1)	H3N2	USA	N	2022-08-03	Influenza A virus (A/Michigan/UOM10046751120/2022)	1	Influenza A virus (A/Michigan/UOM10046751120/2022)	influenza_virus
OQ252809	Human	6 (NA)	H3N2	USA	N	2022-08-03	Influenza A virus (A/Michigan/UOM10046751120/2022)	1	Influenza A virus (A/Michigan/UOM10046751120/2022)	influenza_virus
OQ252811	Human	1 (PB2)	H3N2	USA	N	2022-08-03	Influenza A virus (A/Michigan/UOM10046751120/2022)	1	Influenza A virus (A/Michigan/UOM10046751120/2022)	influenza_virus
OQ252812	Human	3 (PA)	H3N2	USA	N	2022-08-03	Influenza A virus (A/Michigan/UOM10046751120/2022)	1	Influenza A virus (A/Michigan/UOM10046751120/2022)	influenza_virus
OQ252797	Human	3 (PA)	H3N2	USA	N	2022-08-05	Influenza A virus (A/Michigan/UOM10046804338/2022)	1	Influenza A virus (A/Michigan/UOM10046804338/2022)	influenza_virus
OQ252798	Human	7 (MP)	H3N2	USA	N	2022-08-05	Influenza A virus (A/Michigan/UOM10046804338/2022)	1	Influenza A virus (A/Michigan/UOM10046804338/2022)	influenza_virus
OQ252799	Human	1 (PB2)	H3N2	USA	N	2022-08-05	Influenza A virus (A/Michigan/UOM10046804338/2022)	1	Influenza A virus (A/Michigan/UOM10046804338/2022)	influenza_virus
OQ252801	Human	4 (HA)	H3N2	USA	N	2022-08-05	Influenza A virus (A/Michigan/UOM10046804338/2022)	1	Influenza A virus (A/Michigan/UOM10046804338/2022)	influenza_virus
OQ252802	Human	2 (PB1)	H3N2	USA	N	2022-08-05	Influenza A virus (A/Michigan/UOM10046804338/2022)	1	Influenza A virus (A/Michigan/UOM10046804338/2022)	influenza_virus
OQ252803	Human	5 (NP)	H3N2	USA	N	2022-08-05	Influenza A virus (A/Michigan/UOM10046804338/2022)	1	Influenza A virus (A/Michigan/UOM10046804338/2022)	influenza_virus
OQ252804	Human	8 (NS)	H3N2	USA	N	2022-08-05	Influenza A virus (A/Michigan/UOM10046804338/2022)	1	Influenza A virus (A/Michigan/UOM10046804338/2022)	influenza_virus
OQ252789	Human	4 (HA)	H3N2	USA	N	2022-09-06	Influenza A virus (A/Michigan/UOM10047284024/2022)	1	Influenza A virus (A/Michigan/UOM10047284024/2022)	influenza_virus
OQ252790	Human	2 (PB1)	H3N2	USA	N	2022-09-06	Influenza A virus (A/Michigan/UOM10047284024/2022)	1	Influenza A virus (A/Michigan/UOM10047284024/2022)	influenza_virus
OQ252790	Human	2 (PB1)	H3N2	USA	N	2022-09-06	Influenza A virus (A/Michigan/UOM10047284024/2022)	1	Influenza A virus (A/Michigan/UOM10047284024/2022)	influenza_virus
OQ252791	Human	6 (NA)	H3N2	USA	N	2022-09-06	Influenza A virus (A/Michigan/UOM10047284024/2022)	1	Influenza A virus (A/Michigan/UOM10047284024/2022)	influenza_virus
OQ252791	Human	6 (NA)	H3N2	USA	N	2022-09-06	Influenza A virus (A/Michigan/UOM10047284024/2022)	1	Influenza A virus (A/Michigan/UOM10047284024/2022)	influenza_virus
OQ252792	Human	7 (MP)	H3N2	USA	N	2022-09-06	Influenza A virus (A/Michigan/UOM10047284024/2022)	1	Influenza A virus (A/Michigan/UOM10047284024/2022)	influenza_virus
OQ252792	Human	7 (MP)	H3N2	USA	N	2022-09-06	Influenza A virus (A/Michigan/UOM10047284024/2022)	1	Influenza A virus (A/Michigan/UOM10047284024/2022)	influenza_virus
OQ252792	Human	7 (MP)	H3N2	USA	N	2022-09-06	Influenza A virus (A/Michigan/UOM10047284024/2022)	1	Influenza A virus (A/Michigan/UOM10047284024/2022)	influenza_virus
OQ252792	Human	7 (MP)	H3N2	USA	N	2022-09-06	Influenza A virus (A/Michigan/UOM10047284024/2022)	1	Influenza A virus (A/Michigan/UOM10047284024/2022)	influenza_virus
OQ252792	Human	7 (MP)	H3N2	USA	N	2022-09-06	Influenza A virus (A/Michigan/UOM10047284024/2022)	1	Influenza A virus (A/Michigan/UOM10047284024/2022)	influenza_virus
OQ252793	Human	1 (PB2)	H3N2	USA	N	2022-09-06	Influenza A virus (A/Michigan/UOM10047284024/2022)	1	Influenza A virus (A/Michigan/UOM10047284024/2022)	influenza_virus
OQ252794	Human	3 (PA)	H3N2	USA	N	2022-09-06	Influenza A virus (A/Michigan/UOM10047284024/2022)	1	Influenza A virus (A/Michigan/UOM10047284024/2022)	influenza_virus
OQ252794	Human	3 (PA)	H3N2	USA	N	2022-09-06	Influenza A virus (A/Michigan/UOM10047284024/2022)	1	Influenza A virus (A/Michigan/UOM10047284024/2022)	influenza_virus
OQ252794	Human	3 (PA)	H3N2	USA	N	2022-09-06	Influenza A virus (A/Michigan/UOM10047284024/2022)	1	Influenza A virus (A/Michigan/UOM10047284024/2022)	influenza_virus
OQ585665	Human	2 (PB1)	H3N2	USA	N	2022-09-26	Influenza A virus (A/Michigan/UOM10047600139/2022)	1	Influenza A virus (A/Michigan/UOM10047600139/2022)	influenza_virus
OQ585666	Human	1 (PB2)	H3N2	USA	N	2022-09-26	Influenza A virus (A/Michigan/UOM10047600139/2022)	1	Influenza A virus (A/Michigan/UOM10047600139/2022)	influenza_virus
OQ585667	Human	4 (HA)	H3N2	USA	N	2022-09-26	Influenza A virus (A/Michigan/UOM10047600139/2022)	1	Influenza A virus (A/Michigan/UOM10047600139/2022)	influenza_virus
OQ585668	Human	7 (MP)	H3N2	USA	N	2022-09-26	Influenza A virus (A/Michigan/UOM10047600139/2022)	1	Influenza A virus (A/Michigan/UOM10047600139/2022)	influenza_virus
OQ585669	Human	6 (NA)	H3N2	USA	N	2022-09-26	Influenza A virus (A/Michigan/UOM10047600139/2022)	1	Influenza A virus (A/Michigan/UOM10047600139/2022)	influenza_virus
OQ585670	Human	3 (PA)	H3N2	USA	N	2022-09-26	Influenza A virus (A/Michigan/UOM10047600139/2022)	1	Influenza A virus (A/Michigan/UOM10047600139/2022)	influenza_virus
OQ585671	Human	8 (NS)	H3N2	USA	N	2022-09-26	Influenza A virus (A/Michigan/UOM10047600139/2022)	1	Influenza A virus (A/Michigan/UOM10047600139/2022)	influenza_virus
OQ585627	Human	2 (PB1)	H3N2	USA	N	2022-09-29	Influenza A virus (A/Michigan/UOM10047659834/2022)	1	Influenza A virus (A/Michigan/UOM10047659834/2022)	influenza_virus
OQ585629	Human	1 (PB2)	H3N2	USA	N	2022-09-29	Influenza A virus (A/Michigan/UOM10047659834/2022)	1	Influenza A virus (A/Michigan/UOM10047659834/2022)	influenza_virus
OQ585630	Human	5 (NP)	H3N2	USA	N	2022-09-29	Influenza A virus (A/Michigan/UOM10047659834/2022)	1	Influenza A virus (A/Michigan/UOM10047659834/2022)	influenza_virus
OQ585631	Human	4 (HA)	H3N2	USA	N	2022-09-29	Influenza A virus (A/Michigan/UOM10047659834/2022)	1	Influenza A virus (A/Michigan/UOM10047659834/2022)	influenza_virus
OQ585633	Human	6 (NA)	H3N2	USA	N	2022-09-29	Influenza A virus (A/Michigan/UOM10047659834/2022)	1	Influenza A virus (A/Michigan/UOM10047659834/2022)	influenza_virus
OQ585634	Human	3 (PA)	H3N2	USA	N	2022-09-29	Influenza A virus (A/Michigan/UOM10047659834/2022)	1	Influenza A virus (A/Michigan/UOM10047659834/2022)	influenza_virus
OQ585650	Human	1 (PB2)	H3N2	USA	N	2022-10-09	Influenza A virus (A/Michigan/UOM10047812488/2022)	1	Influenza A virus (A/Michigan/UOM10047812488/2022)	influenza_virus
OQ585651	Human	7 (MP)	H3N2	USA	N	2022-10-09	Influenza A virus (A/Michigan/UOM10047812488/2022)	1	Influenza A virus (A/Michigan/UOM10047812488/2022)	influenza_virus
OQ585653	Human	2 (PB1)	H3N2	USA	N	2022-10-09	Influenza A virus (A/Michigan/UOM10047812488/2022)	1	Influenza A virus (A/Michigan/UOM10047812488/2022)	influenza_virus
OQ585655	Human	6 (NA)	H3N2	USA	N	2022-10-09	Influenza A virus (A/Michigan/UOM10047812488/2022)	1	Influenza A virus (A/Michigan/UOM10047812488/2022)	influenza_virus
OQ585656	Human	8 (NS)	H3N2	USA	N	2022-10-09	Influenza A virus (A/Michigan/UOM10047812488/2022)	1	Influenza A virus (A/Michigan/UOM10047812488/2022)	influenza_virus
OQ585657	Human	5 (NP)	H3N2	USA	N	2022-10-09	Influenza A virus (A/Michigan/UOM10047812488/2022)	1	Influenza A virus (A/Michigan/UOM10047812488/2022)	influenza_virus
OQ585642	Human	5 (NP)	H3N2	USA	N	2022-10-12	Influenza A virus (A/Michigan/UOM10047864210/2022)	1	Influenza A virus (A/Michigan/UOM10047864210/2022)	influenza_virus
OQ585643	Human	8 (NS)	H3N2	USA	N	2022-10-12	Influenza A virus (A/Michigan/UOM10047864210/2022)	1	Influenza A virus (A/Michigan/UOM10047864210/2022)	influenza_virus
OQ585645	Human	6 (NA)	H3N2	USA	N	2022-10-12	Influenza A virus (A/Michigan/UOM10047864210/2022)	1	Influenza A virus (A/Michigan/UOM10047864210/2022)	influenza_virus
OQ585646	Human	2 (PB1)	H3N2	USA	N	2022-10-12	Influenza A virus (A/Michigan/UOM10047864210/2022)	1	Influenza A virus (A/Michigan/UOM10047864210/2022)	influenza_virus
OQ585649	Human	1 (PB2)	H3N2	USA	N	2022-10-12	Influenza A virus (A/Michigan/UOM10047864210/2022)	1	Influenza A virus (A/Michigan/UOM10047864210/2022)	influenza_virus
OQ585815	Human	8 (NS)	H3N2	USA	N	2022-10-20	Influenza A virus (A/Michigan/UOM10048002764/2022)	1	Influenza A virus (A/Michigan/UOM10048002764/2022)	influenza_virus
OQ585816	Human	5 (NP)	H3N2	USA	N	2022-10-20	Influenza A virus (A/Michigan/UOM10048002764/2022)	1	Influenza A virus (A/Michigan/UOM10048002764/2022)	influenza_virus
OQ585817	Human	6 (NA)	H3N2	USA	N	2022-10-20	Influenza A virus (A/Michigan/UOM10048002764/2022)	1	Influenza A virus (A/Michigan/UOM10048002764/2022)	influenza_virus
OQ585818	Human	4 (HA)	H3N2	USA	N	2022-10-20	Influenza A virus (A/Michigan/UOM10048002764/2022)	1	Influenza A virus (A/Michigan/UOM10048002764/2022)	influenza_virus
OQ585819	Human	1 (PB2)	H3N2	USA	N	2022-10-20	Influenza A virus (A/Michigan/UOM10048002764/2022)	1	Influenza A virus (A/Michigan/UOM10048002764/2022)	influenza_virus
OQ585820	Human	3 (PA)	H3N2	USA	N	2022-10-20	Influenza A virus (A/Michigan/UOM10048002764/2022)	1	Influenza A virus (A/Michigan/UOM10048002764/2022)	influenza_virus
OQ585821	Human	2 (PB1)	H3N2	USA	N	2022-10-20	Influenza A virus (A/Michigan/UOM10048002764/2022)	1	Influenza A virus (A/Michigan/UOM10048002764/2022)	influenza_virus
OQ585822	Human	7 (MP)	H3N2	USA	N	2022-10-20	Influenza A virus (A/Michigan/UOM10048002764/2022)	1	Influenza A virus (A/Michigan/UOM10048002764/2022)	influenza_virus
OQ585704	Human	4 (HA)	H3N2	USA	N	2022-10-26	Influenza A virus (A/Michigan/UOM10048102974/2022)	1	Influenza A virus (A/Michigan/UOM10048102974/2022)	influenza_virus
OQ585705	Human	6 (NA)	H3N2	USA	N	2022-10-26	Influenza A virus (A/Michigan/UOM10048102974/2022)	1	Influenza A virus (A/Michigan/UOM10048102974/2022)	influenza_virus
OQ585706	Human	5 (NP)	H3N2	USA	N	2022-10-26	Influenza A virus (A/Michigan/UOM10048102974/2022)	1	Influenza A virus (A/Michigan/UOM10048102974/2022)	influenza_virus
OQ585708	Human	7 (MP)	H3N2	USA	N	2022-10-26	Influenza A virus (A/Michigan/UOM10048102974/2022)	1	Influenza A virus (A/Michigan/UOM10048102974/2022)	influenza_virus
OQ585709	Human	1 (PB2)	H3N2	USA	N	2022-10-26	Influenza A virus (A/Michigan/UOM10048102974/2022)	1	Influenza A virus (A/Michigan/UOM10048102974/2022)	influenza_virus
OQ585710	Human	3 (PA)	H3N2	USA	N	2022-10-26	Influenza A virus (A/Michigan/UOM10048102974/2022)	1	Influenza A virus (A/Michigan/UOM10048102974/2022)	influenza_virus
OQ585711	Human	2 (PB1)	H3N2	USA	N	2022-10-26	Influenza A virus (A/Michigan/UOM10048102974/2022)	1	Influenza A virus (A/Michigan/UOM10048102974/2022)	influenza_virus
OQ585832	Human	4 (HA)	H3N2	USA	N	2022-10-29	Influenza A virus (A/Michigan/UOM10048147808/2022)	1	Influenza A virus (A/Michigan/UOM10048147808/2022)	influenza_virus
OQ585833	Human	1 (PB2)	H3N2	USA	N	2022-10-29	Influenza A virus (A/Michigan/UOM10048147808/2022)	1	Influenza A virus (A/Michigan/UOM10048147808/2022)	influenza_virus
OQ585834	Human	8 (NS)	H3N2	USA	N	2022-10-29	Influenza A virus (A/Michigan/UOM10048147808/2022)	1	Influenza A virus (A/Michigan/UOM10048147808/2022)	influenza_virus
OQ585834	Human	8 (NS)	H3N2	USA	N	2022-10-29	Influenza A virus (A/Michigan/UOM10048147808/2022)	1	Influenza A virus (A/Michigan/UOM10048147808/2022)	influenza_virus
OQ585835	Human	6 (NA)	H3N2	USA	N	2022-10-29	Influenza A virus (A/Michigan/UOM10048147808/2022)	1	Influenza A virus (A/Michigan/UOM10048147808/2022)	influenza_virus
OQ585836	Human	2 (PB1)	H3N2	USA	N	2022-10-29	Influenza A virus (A/Michigan/UOM10048147808/2022)	1	Influenza A virus (A/Michigan/UOM10048147808/2022)	influenza_virus
OQ585837	Human	5 (NP)	H3N2	USA	N	2022-10-29	Influenza A virus (A/Michigan/UOM10048147808/2022)	1	Influenza A virus (A/Michigan/UOM10048147808/2022)	influenza_virus
OQ585878	Human	7 (MP)	H3N2	USA	N	2022-11-01	Influenza A virus (A/Michigan/UOM10048185204/2022)	1	Influenza A virus (A/Michigan/UOM10048185204/2022)	influenza_virus
OQ585879	Human	1 (PB2)	H3N2	USA	N	2022-11-01	Influenza A virus (A/Michigan/UOM10048185204/2022)	1	Influenza A virus (A/Michigan/UOM10048185204/2022)	influenza_virus
OQ585880	Human	3 (PA)	H3N2	USA	N	2022-11-01	Influenza A virus (A/Michigan/UOM10048185204/2022)	1	Influenza A virus (A/Michigan/UOM10048185204/2022)	influenza_virus
OQ585881	Human	2 (PB1)	H3N2	USA	N	2022-11-01	Influenza A virus (A/Michigan/UOM10048185204/2022)	1	Influenza A virus (A/Michigan/UOM10048185204/2022)	influenza_virus
OQ585882	Human	6 (NA)	H3N2	USA	N	2022-11-01	Influenza A virus (A/Michigan/UOM10048185204/2022)	1	Influenza A virus (A/Michigan/UOM10048185204/2022)	influenza_virus
OQ585883	Human	4 (HA)	H3N2	USA	N	2022-11-01	Influenza A virus (A/Michigan/UOM10048185204/2022)	1	Influenza A virus (A/Michigan/UOM10048185204/2022)	influenza_virus
OQ585885	Human	8 (NS)	H3N2	USA	N	2022-11-01	Influenza A virus (A/Michigan/UOM10048185204/2022)	1	Influenza A virus (A/Michigan/UOM10048185204/2022)	influenza_virus
OQ585901	Human	3 (PA)	H3N2	USA	N	2022-11-01	Influenza A virus (A/Michigan/UOM10048188676/2022)	1	Influenza A virus (A/Michigan/UOM10048188676/2022)	influenza_virus
OQ585902	Human	7 (MP)	H3N2	USA	N	2022-11-01	Influenza A virus (A/Michigan/UOM10048188676/2022)	1	Influenza A virus (A/Michigan/UOM10048188676/2022)	influenza_virus
OQ585903	Human	4 (HA)	H3N2	USA	N	2022-11-01	Influenza A virus (A/Michigan/UOM10048188676/2022)	1	Influenza A virus (A/Michigan/UOM10048188676/2022)	influenza_virus
OQ585904	Human	6 (NA)	H3N2	USA	N	2022-11-01	Influenza A virus (A/Michigan/UOM10048188676/2022)	1	Influenza A virus (A/Michigan/UOM10048188676/2022)	influenza_virus
OQ585906	Human	1 (PB2)	H3N2	USA	N	2022-11-01	Influenza A virus (A/Michigan/UOM10048188676/2022)	1	Influenza A virus (A/Michigan/UOM10048188676/2022)	influenza_virus
OQ585907	Human	8 (NS)	H3N2	USA	N	2022-11-01	Influenza A virus (A/Michigan/UOM10048188676/2022)	1	Influenza A virus (A/Michigan/UOM10048188676/2022)	influenza_virus
OQ585908	Human	2 (PB1)	H3N2	USA	N	2022-11-01	Influenza A virus (A/Michigan/UOM10048188676/2022)	1	Influenza A virus (A/Michigan/UOM10048188676/2022)	influenza_virus
OQ585947	Human	2 (PB1)	H3N2	USA	N	2022-11-01	Influenza A virus (A/Michigan/UOM10048192331/2022)	1	Influenza A virus (A/Michigan/UOM10048192331/2022)	influenza_virus
OQ585948	Human	3 (PA)	H3N2	USA	N	2022-11-01	Influenza A virus (A/Michigan/UOM10048192331/2022)	1	Influenza A virus (A/Michigan/UOM10048192331/2022)	influenza_virus
OQ585950	Human	7 (MP)	H3N2	USA	N	2022-11-01	Influenza A virus (A/Michigan/UOM10048192331/2022)	1	Influenza A virus (A/Michigan/UOM10048192331/2022)	influenza_virus
OQ585952	Human	6 (NA)	H3N2	USA	N	2022-11-01	Influenza A virus (A/Michigan/UOM10048192331/2022)	1	Influenza A virus (A/Michigan/UOM10048192331/2022)	influenza_virus
OQ585953	Human	4 (HA)	H3N2	USA	N	2022-11-01	Influenza A virus (A/Michigan/UOM10048192331/2022)	1	Influenza A virus (A/Michigan/UOM10048192331/2022)	influenza_virus
OQ585954	Human	5 (NP)	H3N2	USA	N	2022-11-01	Influenza A virus (A/Michigan/UOM10048192331/2022)	1	Influenza A virus (A/Michigan/UOM10048192331/2022)	influenza_virus
OQ585682	Human	3 (PA)	H3N2	USA	N	2022-11-02	Influenza A virus (A/Michigan/UOM10048211677/2022)	1	Influenza A virus (A/Michigan/UOM10048211677/2022)	influenza_virus
OQ585684	Human	1 (PB2)	H3N2	USA	N	2022-11-02	Influenza A virus (A/Michigan/UOM10048211677/2022)	1	Influenza A virus (A/Michigan/UOM10048211677/2022)	influenza_virus
OQ585685	Human	6 (NA)	H3N2	USA	N	2022-11-02	Influenza A virus (A/Michigan/UOM10048211677/2022)	1	Influenza A virus (A/Michigan/UOM10048211677/2022)	influenza_virus
OQ585686	Human	4 (HA)	H3N2	USA	N	2022-11-02	Influenza A virus (A/Michigan/UOM10048211677/2022)	1	Influenza A virus (A/Michigan/UOM10048211677/2022)	influenza_virus
OQ585688	Human	2 (PB1)	H3N2	USA	N	2022-11-02	Influenza A virus (A/Michigan/UOM10048211677/2022)	1	Influenza A virus (A/Michigan/UOM10048211677/2022)	influenza_virus
OQ585939	Human	3 (PA)	H3N2	USA	N	2022-11-03	Influenza A virus (A/Michigan/UOM10048238926/2022)	1	Influenza A virus (A/Michigan/UOM10048238926/2022)	influenza_virus
OQ585941	Human	1 (PB2)	H3N2	USA	N	2022-11-03	Influenza A virus (A/Michigan/UOM10048238926/2022)	1	Influenza A virus (A/Michigan/UOM10048238926/2022)	influenza_virus
OQ585942	Human	6 (NA)	H3N2	USA	N	2022-11-03	Influenza A virus (A/Michigan/UOM10048238926/2022)	1	Influenza A virus (A/Michigan/UOM10048238926/2022)	influenza_virus
OQ585945	Human	2 (PB1)	H3N2	USA	N	2022-11-03	Influenza A virus (A/Michigan/UOM10048238926/2022)	1	Influenza A virus (A/Michigan/UOM10048238926/2022)	influenza_virus
OQ585946	Human	5 (NP)	H3N2	USA	N	2022-11-03	Influenza A virus (A/Michigan/UOM10048238926/2022)	1	Influenza A virus (A/Michigan/UOM10048238926/2022)	influenza_virus
OQ584803	Human	8 (NS)	H3N2	USA	N	2022-11-04	Influenza A virus (A/Michigan/UOM10048251399/2022)	1	Influenza A virus (A/Michigan/UOM10048251399/2022)	influenza_virus
OQ584804	Human	5 (NP)	H3N2	USA	N	2022-11-04	Influenza A virus (A/Michigan/UOM10048251399/2022)	1	Influenza A virus (A/Michigan/UOM10048251399/2022)	influenza_virus
OQ584805	Human	6 (NA)	H3N2	USA	N	2022-11-04	Influenza A virus (A/Michigan/UOM10048251399/2022)	1	Influenza A virus (A/Michigan/UOM10048251399/2022)	influenza_virus
OQ584807	Human	1 (PB2)	H3N2	USA	N	2022-11-04	Influenza A virus (A/Michigan/UOM10048251399/2022)	1	Influenza A virus (A/Michigan/UOM10048251399/2022)	influenza_virus
OQ584808	Human	3 (PA)	H3N2	USA	N	2022-11-04	Influenza A virus (A/Michigan/UOM10048251399/2022)	1	Influenza A virus (A/Michigan/UOM10048251399/2022)	influenza_virus
OQ584809	Human	2 (PB1)	H3N2	USA	N	2022-11-04	Influenza A virus (A/Michigan/UOM10048251399/2022)	1	Influenza A virus (A/Michigan/UOM10048251399/2022)	influenza_virus
OQ584810	Human	7 (MP)	H3N2	USA	N	2022-11-04	Influenza A virus (A/Michigan/UOM10048251399/2022)	1	Influenza A virus (A/Michigan/UOM10048251399/2022)	influenza_virus
OQ585893	Human	8 (NS)	H3N2	USA	N	2022-11-05	Influenza A virus (A/Michigan/UOM10048265293/2022)	1	Influenza A virus (A/Michigan/UOM10048265293/2022)	influenza_virus
OQ585894	Human	6 (NA)	H3N2	USA	N	2022-11-05	Influenza A virus (A/Michigan/UOM10048265293/2022)	1	Influenza A virus (A/Michigan/UOM10048265293/2022)	influenza_virus
OQ585895	Human	4 (HA)	H3N2	USA	N	2022-11-05	Influenza A virus (A/Michigan/UOM10048265293/2022)	1	Influenza A virus (A/Michigan/UOM10048265293/2022)	influenza_virus
OQ585897	Human	2 (PB1)	H3N2	USA	N	2022-11-05	Influenza A virus (A/Michigan/UOM10048265293/2022)	1	Influenza A virus (A/Michigan/UOM10048265293/2022)	influenza_virus
OQ585900	Human	1 (PB2)	H3N2	USA	N	2022-11-05	Influenza A virus (A/Michigan/UOM10048265293/2022)	1	Influenza A virus (A/Michigan/UOM10048265293/2022)	influenza_virus
OQ585673	Human	5 (NP)	H3N2	USA	N	2022-11-07	Influenza A virus (A/Michigan/UOM10048273307/2022)	1	Influenza A virus (A/Michigan/UOM10048273307/2022)	influenza_virus
OQ585674	Human	2 (PB1)	H3N2	USA	N	2022-11-07	Influenza A virus (A/Michigan/UOM10048273307/2022)	1	Influenza A virus (A/Michigan/UOM10048273307/2022)	influenza_virus
OQ585676	Human	1 (PB2)	H3N2	USA	N	2022-11-07	Influenza A virus (A/Michigan/UOM10048273307/2022)	1	Influenza A virus (A/Michigan/UOM10048273307/2022)	influenza_virus
OQ585677	Human	3 (PA)	H3N2	USA	N	2022-11-07	Influenza A virus (A/Michigan/UOM10048273307/2022)	1	Influenza A virus (A/Michigan/UOM10048273307/2022)	influenza_virus
OQ585678	Human	7 (MP)	H3N2	USA	N	2022-11-07	Influenza A virus (A/Michigan/UOM10048273307/2022)	1	Influenza A virus (A/Michigan/UOM10048273307/2022)	influenza_virus
OQ585679	Human	6 (NA)	H3N2	USA	N	2022-11-07	Influenza A virus (A/Michigan/UOM10048273307/2022)	1	Influenza A virus (A/Michigan/UOM10048273307/2022)	influenza_virus
OQ585680	Human	4 (HA)	H3N2	USA	N	2022-11-07	Influenza A virus (A/Michigan/UOM10048273307/2022)	1	Influenza A virus (A/Michigan/UOM10048273307/2022)	influenza_virus
OQ585847	Human	6 (NA)	H3N2	USA	N	2022-11-08	Influenza A virus (A/Michigan/UOM10048301880/2022)	1	Influenza A virus (A/Michigan/UOM10048301880/2022)	influenza_virus
OQ585849	Human	4 (HA)	H3N2	USA	N	2022-11-08	Influenza A virus (A/Michigan/UOM10048301880/2022)	1	Influenza A virus (A/Michigan/UOM10048301880/2022)	influenza_virus
OQ585850	Human	7 (MP)	H3N2	USA	N	2022-11-08	Influenza A virus (A/Michigan/UOM10048301880/2022)	1	Influenza A virus (A/Michigan/UOM10048301880/2022)	influenza_virus
OQ585851	Human	1 (PB2)	H3N2	USA	N	2022-11-08	Influenza A virus (A/Michigan/UOM10048301880/2022)	1	Influenza A virus (A/Michigan/UOM10048301880/2022)	influenza_virus
OQ585852	Human	3 (PA)	H3N2	USA	N	2022-11-08	Influenza A virus (A/Michigan/UOM10048301880/2022)	1	Influenza A virus (A/Michigan/UOM10048301880/2022)	influenza_virus
OQ585853	Human	2 (PB1)	H3N2	USA	N	2022-11-08	Influenza A virus (A/Michigan/UOM10048301880/2022)	1	Influenza A virus (A/Michigan/UOM10048301880/2022)	influenza_virus
OQ917310	Human	3 (PA)	H3N2	USA	N	2022-11-08	Influenza A virus (A/Michigan/UOM10048302694/2022)	1	Influenza A virus (A/Michigan/UOM10048302694/2022)	influenza_virus
OQ917311	Human	1 (PB2)	H3N2	USA	N	2022-11-08	Influenza A virus (A/Michigan/UOM10048302694/2022)	1	Influenza A virus (A/Michigan/UOM10048302694/2022)	influenza_virus
OQ917312	Human	7 (MP)	H3N2	USA	N	2022-11-08	Influenza A virus (A/Michigan/UOM10048302694/2022)	1	Influenza A virus (A/Michigan/UOM10048302694/2022)	influenza_virus
OQ917314	Human	5 (NP)	H3N2	USA	N	2022-11-08	Influenza A virus (A/Michigan/UOM10048302694/2022)	1	Influenza A virus (A/Michigan/UOM10048302694/2022)	influenza_virus
OQ917315	Human	8 (NS)	H3N2	USA	N	2022-11-08	Influenza A virus (A/Michigan/UOM10048302694/2022)	1	Influenza A virus (A/Michigan/UOM10048302694/2022)	influenza_virus
OQ585838	Human	8 (NS)	H3N2	USA	N	2022-11-08	Influenza A virus (A/Michigan/UOM10048303867/2022)	1	Influenza A virus (A/Michigan/UOM10048303867/2022)	influenza_virus
OQ585839	Human	5 (NP)	H3N2	USA	N	2022-11-08	Influenza A virus (A/Michigan/UOM10048303867/2022)	1	Influenza A virus (A/Michigan/UOM10048303867/2022)	influenza_virus
OQ585840	Human	1 (PB2)	H3N2	USA	N	2022-11-08	Influenza A virus (A/Michigan/UOM10048303867/2022)	1	Influenza A virus (A/Michigan/UOM10048303867/2022)	influenza_virus
OQ585841	Human	7 (MP)	H3N2	USA	N	2022-11-08	Influenza A virus (A/Michigan/UOM10048303867/2022)	1	Influenza A virus (A/Michigan/UOM10048303867/2022)	influenza_virus
OQ585842	Human	6 (NA)	H3N2	USA	N	2022-11-08	Influenza A virus (A/Michigan/UOM10048303867/2022)	1	Influenza A virus (A/Michigan/UOM10048303867/2022)	influenza_virus
OQ585843	Human	3 (PA)	H3N2	USA	N	2022-11-08	Influenza A virus (A/Michigan/UOM10048303867/2022)	1	Influenza A virus (A/Michigan/UOM10048303867/2022)	influenza_virus
OQ585844	Human	2 (PB1)	H3N2	USA	N	2022-11-08	Influenza A virus (A/Michigan/UOM10048303867/2022)	1	Influenza A virus (A/Michigan/UOM10048303867/2022)	influenza_virus
OQ917318	Human	8 (NS)	H3N2	USA	N	2022-11-09	Influenza A virus (A/Michigan/UOM10048325708/2022)	1	Influenza A virus (A/Michigan/UOM10048325708/2022)	influenza_virus
OQ917319	Human	5 (NP)	H3N2	USA	N	2022-11-09	Influenza A virus (A/Michigan/UOM10048325708/2022)	1	Influenza A virus (A/Michigan/UOM10048325708/2022)	influenza_virus
OQ917320	Human	6 (NA)	H3N2	USA	N	2022-11-09	Influenza A virus (A/Michigan/UOM10048325708/2022)	1	Influenza A virus (A/Michigan/UOM10048325708/2022)	influenza_virus
OQ917321	Human	1 (PB2)	H3N2	USA	N	2022-11-09	Influenza A virus (A/Michigan/UOM10048325708/2022)	1	Influenza A virus (A/Michigan/UOM10048325708/2022)	influenza_virus
OQ917322	Human	4 (HA)	H3N2	USA	N	2022-11-09	Influenza A virus (A/Michigan/UOM10048325708/2022)	1	Influenza A virus (A/Michigan/UOM10048325708/2022)	influenza_virus
OQ917323	Human	3 (PA)	H3N2	USA	N	2022-11-09	Influenza A virus (A/Michigan/UOM10048325708/2022)	1	Influenza A virus (A/Michigan/UOM10048325708/2022)	influenza_virus
OQ917324	Human	7 (MP)	H3N2	USA	N	2022-11-09	Influenza A virus (A/Michigan/UOM10048325708/2022)	1	Influenza A virus (A/Michigan/UOM10048325708/2022)	influenza_virus
OQ917325	Human	2 (PB1)	H3N2	USA	N	2022-11-09	Influenza A virus (A/Michigan/UOM10048325708/2022)	1	Influenza A virus (A/Michigan/UOM10048325708/2022)	influenza_virus
OQ917541	Human	5 (NP)	H3N2	USA	N	2022-11-10	Influenza A virus (A/Michigan/UOM10048344397/2022)	1	Influenza A virus (A/Michigan/UOM10048344397/2022)	influenza_virus
OQ917542	Human	1 (PB2)	H3N2	USA	N	2022-11-10	Influenza A virus (A/Michigan/UOM10048344397/2022)	1	Influenza A virus (A/Michigan/UOM10048344397/2022)	influenza_virus
OQ917543	Human	8 (NS)	H3N2	USA	N	2022-11-10	Influenza A virus (A/Michigan/UOM10048344397/2022)	1	Influenza A virus (A/Michigan/UOM10048344397/2022)	influenza_virus
OQ917544	Human	2 (PB1)	H3N2	USA	N	2022-11-10	Influenza A virus (A/Michigan/UOM10048344397/2022)	1	Influenza A virus (A/Michigan/UOM10048344397/2022)	influenza_virus
OQ917545	Human	3 (PA)	H3N2	USA	N	2022-11-10	Influenza A virus (A/Michigan/UOM10048344397/2022)	1	Influenza A virus (A/Michigan/UOM10048344397/2022)	influenza_virus
OQ917546	Human	6 (NA)	H3N2	USA	N	2022-11-10	Influenza A virus (A/Michigan/UOM10048344397/2022)	1	Influenza A virus (A/Michigan/UOM10048344397/2022)	influenza_virus
OQ917547	Human	7 (MP)	H3N2	USA	N	2022-11-10	Influenza A virus (A/Michigan/UOM10048344397/2022)	1	Influenza A virus (A/Michigan/UOM10048344397/2022)	influenza_virus
OQ917548	Human	4 (HA)	H3N2	USA	N	2022-11-10	Influenza A virus (A/Michigan/UOM10048344397/2022)	1	Influenza A virus (A/Michigan/UOM10048344397/2022)	influenza_virus
OQ917610	Human	2 (PB1)	H3N2	USA	N	2022-11-11	Influenza A virus (A/Michigan/UOM10048365200/2022)	1	Influenza A virus (A/Michigan/UOM10048365200/2022)	influenza_virus
OQ917611	Human	3 (PA)	H3N2	USA	N	2022-11-11	Influenza A virus (A/Michigan/UOM10048365200/2022)	1	Influenza A virus (A/Michigan/UOM10048365200/2022)	influenza_virus
OQ917612	Human	1 (PB2)	H3N2	USA	N	2022-11-11	Influenza A virus (A/Michigan/UOM10048365200/2022)	1	Influenza A virus (A/Michigan/UOM10048365200/2022)	influenza_virus
OQ917614	Human	8 (NS)	H3N2	USA	N	2022-11-11	Influenza A virus (A/Michigan/UOM10048365200/2022)	1	Influenza A virus (A/Michigan/UOM10048365200/2022)	influenza_virus
OQ917614	Human	8 (NS)	H3N2	USA	N	2022-11-11	Influenza A virus (A/Michigan/UOM10048365200/2022)	1	Influenza A virus (A/Michigan/UOM10048365200/2022)	influenza_virus
OQ917615	Human	5 (NP)	H3N2	USA	N	2022-11-11	Influenza A virus (A/Michigan/UOM10048365200/2022)	1	Influenza A virus (A/Michigan/UOM10048365200/2022)	influenza_virus
OQ917617	Human	6 (NA)	H3N2	USA	N	2022-11-11	Influenza A virus (A/Michigan/UOM10048365200/2022)	1	Influenza A virus (A/Michigan/UOM10048365200/2022)	influenza_virus
OQ917468	Human	4 (HA)	H3N2	USA	N	2022-11-11	Influenza A virus (A/Michigan/UOM10048367826/2022)	1	Influenza A virus (A/Michigan/UOM10048367826/2022)	influenza_virus
OQ917469	Human	6 (NA)	H3N2	USA	N	2022-11-11	Influenza A virus (A/Michigan/UOM10048367826/2022)	1	Influenza A virus (A/Michigan/UOM10048367826/2022)	influenza_virus
OQ917470	Human	8 (NS)	H3N2	USA	N	2022-11-11	Influenza A virus (A/Michigan/UOM10048367826/2022)	1	Influenza A virus (A/Michigan/UOM10048367826/2022)	influenza_virus
OQ917472	Human	2 (PB1)	H3N2	USA	N	2022-11-11	Influenza A virus (A/Michigan/UOM10048367826/2022)	1	Influenza A virus (A/Michigan/UOM10048367826/2022)	influenza_virus
OQ917474	Human	1 (PB2)	H3N2	USA	N	2022-11-11	Influenza A virus (A/Michigan/UOM10048367826/2022)	1	Influenza A virus (A/Michigan/UOM10048367826/2022)	influenza_virus
OQ917475	Human	3 (PA)	H3N2	USA	N	2022-11-11	Influenza A virus (A/Michigan/UOM10048367826/2022)	1	Influenza A virus (A/Michigan/UOM10048367826/2022)	influenza_virus
OQ917660	Human	3 (PA)	H3N2	USA	N	2022-11-11	Influenza A virus (A/Michigan/UOM10048368249/2022)	1	Influenza A virus (A/Michigan/UOM10048368249/2022)	influenza_virus
OQ917661	Human	7 (MP)	H3N2	USA	N	2022-11-11	Influenza A virus (A/Michigan/UOM10048368249/2022)	1	Influenza A virus (A/Michigan/UOM10048368249/2022)	influenza_virus
OQ917662	Human	6 (NA)	H3N2	USA	N	2022-11-11	Influenza A virus (A/Michigan/UOM10048368249/2022)	1	Influenza A virus (A/Michigan/UOM10048368249/2022)	influenza_virus
OQ917663	Human	4 (HA)	H3N2	USA	N	2022-11-11	Influenza A virus (A/Michigan/UOM10048368249/2022)	1	Influenza A virus (A/Michigan/UOM10048368249/2022)	influenza_virus
OQ917664	Human	2 (PB1)	H3N2	USA	N	2022-11-11	Influenza A virus (A/Michigan/UOM10048368249/2022)	1	Influenza A virus (A/Michigan/UOM10048368249/2022)	influenza_virus
OQ917667	Human	1 (PB2)	H3N2	USA	N	2022-11-11	Influenza A virus (A/Michigan/UOM10048368249/2022)	1	Influenza A virus (A/Michigan/UOM10048368249/2022)	influenza_virus
OQ917419	Human	8 (NS)	H3N2	USA	N	2022-11-11	Influenza A virus (A/Michigan/UOM10048371304/2022)	1	Influenza A virus (A/Michigan/UOM10048371304/2022)	influenza_virus
OQ917421	Human	5 (NP)	H3N2	USA	N	2022-11-11	Influenza A virus (A/Michigan/UOM10048371304/2022)	1	Influenza A virus (A/Michigan/UOM10048371304/2022)	influenza_virus
OQ917422	Human	2 (PB1)	H3N2	USA	N	2022-11-11	Influenza A virus (A/Michigan/UOM10048371304/2022)	1	Influenza A virus (A/Michigan/UOM10048371304/2022)	influenza_virus
OQ917424	Human	4 (HA)	H3N2	USA	N	2022-11-11	Influenza A virus (A/Michigan/UOM10048371304/2022)	1	Influenza A virus (A/Michigan/UOM10048371304/2022)	influenza_virus
OQ917425	Human	3 (PA)	H3N2	USA	N	2022-11-11	Influenza A virus (A/Michigan/UOM10048371304/2022)	1	Influenza A virus (A/Michigan/UOM10048371304/2022)	influenza_virus
OQ917426	Human	7 (MP)	H3N2	USA	N	2022-11-11	Influenza A virus (A/Michigan/UOM10048371304/2022)	1	Influenza A virus (A/Michigan/UOM10048371304/2022)	influenza_virus
OQ917730	Human	1 (PB2)	H3N2	USA	N	2022-11-11	Influenza A virus (A/Michigan/UOM10048372796/2022)	1	Influenza A virus (A/Michigan/UOM10048372796/2022)	influenza_virus
OQ917731	Human	4 (HA)	H3N2	USA	N	2022-11-11	Influenza A virus (A/Michigan/UOM10048372796/2022)	1	Influenza A virus (A/Michigan/UOM10048372796/2022)	influenza_virus
OQ917734	Human	7 (MP)	H3N2	USA	N	2022-11-11	Influenza A virus (A/Michigan/UOM10048372796/2022)	1	Influenza A virus (A/Michigan/UOM10048372796/2022)	influenza_virus
OQ917735	Human	3 (PA)	H3N2	USA	N	2022-11-11	Influenza A virus (A/Michigan/UOM10048372796/2022)	1	Influenza A virus (A/Michigan/UOM10048372796/2022)	influenza_virus
OQ917736	Human	8 (NS)	H3N2	USA	N	2022-11-11	Influenza A virus (A/Michigan/UOM10048372796/2022)	1	Influenza A virus (A/Michigan/UOM10048372796/2022)	influenza_virus
OQ917737	Human	5 (NP)	H3N2	USA	N	2022-11-11	Influenza A virus (A/Michigan/UOM10048372796/2022)	1	Influenza A virus (A/Michigan/UOM10048372796/2022)	influenza_virus
OQ917351	Human	6 (NA)	H3N2	USA	N	2022-11-12	Influenza A virus (A/Michigan/UOM10048378452/2022)	1	Influenza A virus (A/Michigan/UOM10048378452/2022)	influenza_virus
OQ917352	Human	1 (PB2)	H3N2	USA	N	2022-11-12	Influenza A virus (A/Michigan/UOM10048378452/2022)	1	Influenza A virus (A/Michigan/UOM10048378452/2022)	influenza_virus
OQ917353	Human	4 (HA)	H3N2	USA	N	2022-11-12	Influenza A virus (A/Michigan/UOM10048378452/2022)	1	Influenza A virus (A/Michigan/UOM10048378452/2022)	influenza_virus
OQ917355	Human	2 (PB1)	H3N2	USA	N	2022-11-12	Influenza A virus (A/Michigan/UOM10048378452/2022)	1	Influenza A virus (A/Michigan/UOM10048378452/2022)	influenza_virus
OQ917356	Human	5 (NP)	H3N2	USA	N	2022-11-12	Influenza A virus (A/Michigan/UOM10048378452/2022)	1	Influenza A virus (A/Michigan/UOM10048378452/2022)	influenza_virus
OQ917692	Human	3 (PA)	H3N2	USA	N	2022-11-13	Influenza A virus (A/Michigan/UOM10048388457/2022)	1	Influenza A virus (A/Michigan/UOM10048388457/2022)	influenza_virus
OQ917694	Human	8 (NS)	H3N2	USA	N	2022-11-13	Influenza A virus (A/Michigan/UOM10048388457/2022)	1	Influenza A virus (A/Michigan/UOM10048388457/2022)	influenza_virus
OQ917695	Human	1 (PB2)	H3N2	USA	N	2022-11-13	Influenza A virus (A/Michigan/UOM10048388457/2022)	1	Influenza A virus (A/Michigan/UOM10048388457/2022)	influenza_virus
OQ917696	Human	4 (HA)	H3N2	USA	N	2022-11-13	Influenza A virus (A/Michigan/UOM10048388457/2022)	1	Influenza A virus (A/Michigan/UOM10048388457/2022)	influenza_virus
OQ917697	Human	5 (NP)	H3N2	USA	N	2022-11-13	Influenza A virus (A/Michigan/UOM10048388457/2022)	1	Influenza A virus (A/Michigan/UOM10048388457/2022)	influenza_virus
OQ917698	Human	6 (NA)	H3N2	USA	N	2022-11-13	Influenza A virus (A/Michigan/UOM10048388457/2022)	1	Influenza A virus (A/Michigan/UOM10048388457/2022)	influenza_virus
OQ917451	Human	1 (PB2)	H3N2	USA	N	2022-11-14	Influenza A virus (A/Michigan/UOM10048389336/2022)	1	Influenza A virus (A/Michigan/UOM10048389336/2022)	influenza_virus
OQ917452	Human	6 (NA)	H3N2	USA	N	2022-11-14	Influenza A virus (A/Michigan/UOM10048389336/2022)	1	Influenza A virus (A/Michigan/UOM10048389336/2022)	influenza_virus
OQ917453	Human	3 (PA)	H3N2	USA	N	2022-11-14	Influenza A virus (A/Michigan/UOM10048389336/2022)	1	Influenza A virus (A/Michigan/UOM10048389336/2022)	influenza_virus
OQ917455	Human	4 (HA)	H3N2	USA	N	2022-11-14	Influenza A virus (A/Michigan/UOM10048389336/2022)	1	Influenza A virus (A/Michigan/UOM10048389336/2022)	influenza_virus
OQ917457	Human	8 (NS)	H3N2	USA	N	2022-11-14	Influenza A virus (A/Michigan/UOM10048389336/2022)	1	Influenza A virus (A/Michigan/UOM10048389336/2022)	influenza_virus
OQ917650	Human	1 (PB2)	H3N2	USA	N	2022-11-14	Influenza A virus (A/Michigan/UOM10048399455/2022)	1	Influenza A virus (A/Michigan/UOM10048399455/2022)	influenza_virus
OQ917651	Human	5 (NP)	H3N2	USA	N	2022-11-14	Influenza A virus (A/Michigan/UOM10048399455/2022)	1	Influenza A virus (A/Michigan/UOM10048399455/2022)	influenza_virus
OQ917652	Human	6 (NA)	H3N2	USA	N	2022-11-14	Influenza A virus (A/Michigan/UOM10048399455/2022)	1	Influenza A virus (A/Michigan/UOM10048399455/2022)	influenza_virus
OQ917653	Human	2 (PB1)	H3N2	USA	N	2022-11-14	Influenza A virus (A/Michigan/UOM10048399455/2022)	1	Influenza A virus (A/Michigan/UOM10048399455/2022)	influenza_virus
OQ917654	Human	4 (HA)	H3N2	USA	N	2022-11-14	Influenza A virus (A/Michigan/UOM10048399455/2022)	1	Influenza A virus (A/Michigan/UOM10048399455/2022)	influenza_virus
OQ917655	Human	3 (PA)	H3N2	USA	N	2022-11-14	Influenza A virus (A/Michigan/UOM10048399455/2022)	1	Influenza A virus (A/Michigan/UOM10048399455/2022)	influenza_virus
OQ917572	Human	4 (HA)	H3N2	USA	N	2022-11-15	Influenza A virus (A/Michigan/UOM10048409877/2022)	1	Influenza A virus (A/Michigan/UOM10048409877/2022)	influenza_virus
OQ917573	Human	1 (PB2)	H3N2	USA	N	2022-11-15	Influenza A virus (A/Michigan/UOM10048409877/2022)	1	Influenza A virus (A/Michigan/UOM10048409877/2022)	influenza_virus
OQ917574	Human	3 (PA)	H3N2	USA	N	2022-11-15	Influenza A virus (A/Michigan/UOM10048409877/2022)	1	Influenza A virus (A/Michigan/UOM10048409877/2022)	influenza_virus
OQ917577	Human	2 (PB1)	H3N2	USA	N	2022-11-15	Influenza A virus (A/Michigan/UOM10048409877/2022)	1	Influenza A virus (A/Michigan/UOM10048409877/2022)	influenza_virus
OQ917578	Human	5 (NP)	H3N2	USA	N	2022-11-15	Influenza A virus (A/Michigan/UOM10048409877/2022)	1	Influenza A virus (A/Michigan/UOM10048409877/2022)	influenza_virus
OQ917677	Human	1 (PB2)	H3N2	USA	N	2022-11-16	Influenza A virus (A/Michigan/UOM10048439386/2022)	1	Influenza A virus (A/Michigan/UOM10048439386/2022)	influenza_virus
OQ917679	Human	6 (NA)	H3N2	USA	N	2022-11-16	Influenza A virus (A/Michigan/UOM10048439386/2022)	1	Influenza A virus (A/Michigan/UOM10048439386/2022)	influenza_virus
OQ917681	Human	5 (NP)	H3N2	USA	N	2022-11-16	Influenza A virus (A/Michigan/UOM10048439386/2022)	1	Influenza A virus (A/Michigan/UOM10048439386/2022)	influenza_virus
OQ917682	Human	7 (MP)	H3N2	USA	N	2022-11-16	Influenza A virus (A/Michigan/UOM10048439386/2022)	1	Influenza A virus (A/Michigan/UOM10048439386/2022)	influenza_virus
OQ917683	Human	3 (PA)	H3N2	USA	N	2022-11-16	Influenza A virus (A/Michigan/UOM10048439386/2022)	1	Influenza A virus (A/Michigan/UOM10048439386/2022)	influenza_virus
OQ917738	Human	2 (PB1)	H3N2	USA	N	2022-11-17	Influenza A virus (A/Michigan/UOM10048454753/2022)	1	Influenza A virus (A/Michigan/UOM10048454753/2022)	influenza_virus
OQ917739	Human	8 (NS)	H3N2	USA	N	2022-11-17	Influenza A virus (A/Michigan/UOM10048454753/2022)	1	Influenza A virus (A/Michigan/UOM10048454753/2022)	influenza_virus
OQ917740	Human	1 (PB2)	H3N2	USA	N	2022-11-17	Influenza A virus (A/Michigan/UOM10048454753/2022)	1	Influenza A virus (A/Michigan/UOM10048454753/2022)	influenza_virus
OQ917741	Human	5 (NP)	H3N2	USA	N	2022-11-17	Influenza A virus (A/Michigan/UOM10048454753/2022)	1	Influenza A virus (A/Michigan/UOM10048454753/2022)	influenza_virus
OQ917742	Human	4 (HA)	H3N2	USA	N	2022-11-17	Influenza A virus (A/Michigan/UOM10048454753/2022)	1	Influenza A virus (A/Michigan/UOM10048454753/2022)	influenza_virus
OQ917743	Human	7 (MP)	H3N2	USA	N	2022-11-17	Influenza A virus (A/Michigan/UOM10048454753/2022)	1	Influenza A virus (A/Michigan/UOM10048454753/2022)	influenza_virus
OQ917744	Human	6 (NA)	H3N2	USA	N	2022-11-17	Influenza A virus (A/Michigan/UOM10048454753/2022)	1	Influenza A virus (A/Michigan/UOM10048454753/2022)	influenza_virus
OQ917745	Human	3 (PA)	H3N2	USA	N	2022-11-17	Influenza A virus (A/Michigan/UOM10048454753/2022)	1	Influenza A virus (A/Michigan/UOM10048454753/2022)	influenza_virus
OQ917579	Human	7 (MP)	H3N2	USA	N	2022-11-17	Influenza A virus (A/Michigan/UOM10048456053/2022)	1	Influenza A virus (A/Michigan/UOM10048456053/2022)	influenza_virus
OQ917580	Human	1 (PB2)	H3N2	USA	N	2022-11-17	Influenza A virus (A/Michigan/UOM10048456053/2022)	1	Influenza A virus (A/Michigan/UOM10048456053/2022)	influenza_virus
OQ917581	Human	3 (PA)	H3N2	USA	N	2022-11-17	Influenza A virus (A/Michigan/UOM10048456053/2022)	1	Influenza A virus (A/Michigan/UOM10048456053/2022)	influenza_virus
OQ917584	Human	2 (PB1)	H3N2	USA	N	2022-11-17	Influenza A virus (A/Michigan/UOM10048456053/2022)	1	Influenza A virus (A/Michigan/UOM10048456053/2022)	influenza_virus
OQ917586	Human	8 (NS)	H3N2	USA	N	2022-11-17	Influenza A virus (A/Michigan/UOM10048456053/2022)	1	Influenza A virus (A/Michigan/UOM10048456053/2022)	influenza_virus
OQ917763	Human	4 (HA)	H3N2	USA	N	2022-11-17	Influenza A virus (A/Michigan/UOM10048461408/2022)	1	Influenza A virus (A/Michigan/UOM10048461408/2022)	influenza_virus
OQ917764	Human	1 (PB2)	H3N2	USA	N	2022-11-17	Influenza A virus (A/Michigan/UOM10048461408/2022)	1	Influenza A virus (A/Michigan/UOM10048461408/2022)	influenza_virus
OQ917765	Human	8 (NS)	H3N2	USA	N	2022-11-17	Influenza A virus (A/Michigan/UOM10048461408/2022)	1	Influenza A virus (A/Michigan/UOM10048461408/2022)	influenza_virus
OQ917766	Human	6 (NA)	H3N2	USA	N	2022-11-17	Influenza A virus (A/Michigan/UOM10048461408/2022)	1	Influenza A virus (A/Michigan/UOM10048461408/2022)	influenza_virus
OQ917767	Human	2 (PB1)	H3N2	USA	N	2022-11-17	Influenza A virus (A/Michigan/UOM10048461408/2022)	1	Influenza A virus (A/Michigan/UOM10048461408/2022)	influenza_virus
OQ917768	Human	5 (NP)	H3N2	USA	N	2022-11-17	Influenza A virus (A/Michigan/UOM10048461408/2022)	1	Influenza A virus (A/Michigan/UOM10048461408/2022)	influenza_virus
OQ917700	Human	2 (PB1)	H3N2	USA	N	2022-11-17	Influenza A virus (A/Michigan/UOM10048462924/2022)	1	Influenza A virus (A/Michigan/UOM10048462924/2022)	influenza_virus
OQ917701	Human	4 (HA)	H3N2	USA	N	2022-11-17	Influenza A virus (A/Michigan/UOM10048462924/2022)	1	Influenza A virus (A/Michigan/UOM10048462924/2022)	influenza_virus
OQ917703	Human	1 (PB2)	H3N2	USA	N	2022-11-17	Influenza A virus (A/Michigan/UOM10048462924/2022)	1	Influenza A virus (A/Michigan/UOM10048462924/2022)	influenza_virus
OQ917704	Human	6 (NA)	H3N2	USA	N	2022-11-17	Influenza A virus (A/Michigan/UOM10048462924/2022)	1	Influenza A virus (A/Michigan/UOM10048462924/2022)	influenza_virus
OQ917706	Human	5 (NP)	H3N2	USA	N	2022-11-17	Influenza A virus (A/Michigan/UOM10048462924/2022)	1	Influenza A virus (A/Michigan/UOM10048462924/2022)	influenza_virus
OQ917556	Human	2 (PB1)	H3N2	USA	N	2022-11-17	Influenza A virus (A/Michigan/UOM10048471650/2022)	1	Influenza A virus (A/Michigan/UOM10048471650/2022)	influenza_virus
OQ917558	Human	1 (PB2)	H3N2	USA	N	2022-11-17	Influenza A virus (A/Michigan/UOM10048471650/2022)	1	Influenza A virus (A/Michigan/UOM10048471650/2022)	influenza_virus
OQ917560	Human	6 (NA)	H3N2	USA	N	2022-11-17	Influenza A virus (A/Michigan/UOM10048471650/2022)	1	Influenza A virus (A/Michigan/UOM10048471650/2022)	influenza_virus
OQ917562	Human	4 (HA)	H3N2	USA	N	2022-11-17	Influenza A virus (A/Michigan/UOM10048471650/2022)	1	Influenza A virus (A/Michigan/UOM10048471650/2022)	influenza_virus
OQ917563	Human	3 (PA)	H3N2	USA	N	2022-11-17	Influenza A virus (A/Michigan/UOM10048471650/2022)	1	Influenza A virus (A/Michigan/UOM10048471650/2022)	influenza_virus
OQ917634	Human	3 (PA)	H3N2	USA	N	2022-11-18	Influenza A virus (A/Michigan/UOM10048485252/2022)	1	Influenza A virus (A/Michigan/UOM10048485252/2022)	influenza_virus
OQ917635	Human	4 (HA)	H3N2	USA	N	2022-11-18	Influenza A virus (A/Michigan/UOM10048485252/2022)	1	Influenza A virus (A/Michigan/UOM10048485252/2022)	influenza_virus
OQ917636	Human	6 (NA)	H3N2	USA	N	2022-11-18	Influenza A virus (A/Michigan/UOM10048485252/2022)	1	Influenza A virus (A/Michigan/UOM10048485252/2022)	influenza_virus
OQ917637	Human	2 (PB1)	H3N2	USA	N	2022-11-18	Influenza A virus (A/Michigan/UOM10048485252/2022)	1	Influenza A virus (A/Michigan/UOM10048485252/2022)	influenza_virus
OQ917639	Human	1 (PB2)	H3N2	USA	N	2022-11-18	Influenza A virus (A/Michigan/UOM10048485252/2022)	1	Influenza A virus (A/Michigan/UOM10048485252/2022)	influenza_virus
OQ917443	Human	7 (MP)	H3N2	USA	N	2022-11-18	Influenza A virus (A/Michigan/UOM10048486819/2022)	1	Influenza A virus (A/Michigan/UOM10048486819/2022)	influenza_virus
OQ917446	Human	4 (HA)	H3N2	USA	N	2022-11-18	Influenza A virus (A/Michigan/UOM10048486819/2022)	1	Influenza A virus (A/Michigan/UOM10048486819/2022)	influenza_virus
OQ917447	Human	5 (NP)	H3N2	USA	N	2022-11-18	Influenza A virus (A/Michigan/UOM10048486819/2022)	1	Influenza A virus (A/Michigan/UOM10048486819/2022)	influenza_virus
OQ917448	Human	2 (PB1)	H3N2	USA	N	2022-11-18	Influenza A virus (A/Michigan/UOM10048486819/2022)	1	Influenza A virus (A/Michigan/UOM10048486819/2022)	influenza_virus
OQ917449	Human	1 (PB2)	H3N2	USA	N	2022-11-18	Influenza A virus (A/Michigan/UOM10048486819/2022)	1	Influenza A virus (A/Michigan/UOM10048486819/2022)	influenza_virus
OQ917372	Human	3 (PA)	H3N2	USA	N	2022-11-18	Influenza A virus (A/Michigan/UOM10048487361/2022)	1	Influenza A virus (A/Michigan/UOM10048487361/2022)	influenza_virus
OQ917373	Human	7 (MP)	H3N2	USA	N	2022-11-18	Influenza A virus (A/Michigan/UOM10048487361/2022)	1	Influenza A virus (A/Michigan/UOM10048487361/2022)	influenza_virus
OQ917374	Human	8 (NS)	H3N2	USA	N	2022-11-18	Influenza A virus (A/Michigan/UOM10048487361/2022)	1	Influenza A virus (A/Michigan/UOM10048487361/2022)	influenza_virus
OQ917375	Human	2 (PB1)	H3N2	USA	N	2022-11-18	Influenza A virus (A/Michigan/UOM10048487361/2022)	1	Influenza A virus (A/Michigan/UOM10048487361/2022)	influenza_virus
OQ917376	Human	5 (NP)	H3N2	USA	N	2022-11-18	Influenza A virus (A/Michigan/UOM10048487361/2022)	1	Influenza A virus (A/Michigan/UOM10048487361/2022)	influenza_virus
OQ917377	Human	4 (HA)	H3N2	USA	N	2022-11-18	Influenza A virus (A/Michigan/UOM10048487361/2022)	1	Influenza A virus (A/Michigan/UOM10048487361/2022)	influenza_virus
OQ917378	Human	1 (PB2)	H3N2	USA	N	2022-11-18	Influenza A virus (A/Michigan/UOM10048487361/2022)	1	Influenza A virus (A/Michigan/UOM10048487361/2022)	influenza_virus
OQ917379	Human	6 (NA)	H3N2	USA	N	2022-11-18	Influenza A virus (A/Michigan/UOM10048487361/2022)	1	Influenza A virus (A/Michigan/UOM10048487361/2022)	influenza_virus
OQ917271	Human	1 (PB2)	H3N2	USA	N	2022-11-19	Influenza A virus (A/Michigan/UOM10048494643/2022)	1	Influenza A virus (A/Michigan/UOM10048494643/2022)	influenza_virus
OQ917272	Human	7 (MP)	H3N2	USA	N	2022-11-19	Influenza A virus (A/Michigan/UOM10048494643/2022)	1	Influenza A virus (A/Michigan/UOM10048494643/2022)	influenza_virus
OQ917273	Human	3 (PA)	H3N2	USA	N	2022-11-19	Influenza A virus (A/Michigan/UOM10048494643/2022)	1	Influenza A virus (A/Michigan/UOM10048494643/2022)	influenza_virus
OQ917274	Human	2 (PB1)	H3N2	USA	N	2022-11-19	Influenza A virus (A/Michigan/UOM10048494643/2022)	1	Influenza A virus (A/Michigan/UOM10048494643/2022)	influenza_virus
OQ917275	Human	6 (NA)	H3N2	USA	N	2022-11-19	Influenza A virus (A/Michigan/UOM10048494643/2022)	1	Influenza A virus (A/Michigan/UOM10048494643/2022)	influenza_virus
OQ917276	Human	4 (HA)	H3N2	USA	N	2022-11-19	Influenza A virus (A/Michigan/UOM10048494643/2022)	1	Influenza A virus (A/Michigan/UOM10048494643/2022)	influenza_virus
OQ917326	Human	1 (PB2)	H3N2	USA	N	2022-11-20	Influenza A virus (A/Michigan/UOM10048503466/2022)	1	Influenza A virus (A/Michigan/UOM10048503466/2022)	influenza_virus
OQ917327	Human	3 (PA)	H3N2	USA	N	2022-11-20	Influenza A virus (A/Michigan/UOM10048503466/2022)	1	Influenza A virus (A/Michigan/UOM10048503466/2022)	influenza_virus
OQ917328	Human	2 (PB1)	H3N2	USA	N	2022-11-20	Influenza A virus (A/Michigan/UOM10048503466/2022)	1	Influenza A virus (A/Michigan/UOM10048503466/2022)	influenza_virus
OQ917329	Human	7 (MP)	H3N2	USA	N	2022-11-20	Influenza A virus (A/Michigan/UOM10048503466/2022)	1	Influenza A virus (A/Michigan/UOM10048503466/2022)	influenza_virus
OQ917331	Human	5 (NP)	H3N2	USA	N	2022-11-20	Influenza A virus (A/Michigan/UOM10048503466/2022)	1	Influenza A virus (A/Michigan/UOM10048503466/2022)	influenza_virus
OQ917332	Human	4 (HA)	H3N2	USA	N	2022-11-20	Influenza A virus (A/Michigan/UOM10048503466/2022)	1	Influenza A virus (A/Michigan/UOM10048503466/2022)	influenza_virus
OQ917333	Human	6 (NA)	H3N2	USA	N	2022-11-20	Influenza A virus (A/Michigan/UOM10048503466/2022)	1	Influenza A virus (A/Michigan/UOM10048503466/2022)	influenza_virus
OQ754654	Human	8 (NS)	H3N2	USA	N	2022-11-21	Influenza A virus (A/Michigan/UOM10048516132/2022)	1	Influenza A virus (A/Michigan/UOM10048516132/2022)	influenza_virus
OQ754656	Human	6 (NA)	H3N2	USA	N	2022-11-21	Influenza A virus (A/Michigan/UOM10048516132/2022)	1	Influenza A virus (A/Michigan/UOM10048516132/2022)	influenza_virus
OQ754657	Human	5 (NP)	H3N2	USA	N	2022-11-21	Influenza A virus (A/Michigan/UOM10048516132/2022)	1	Influenza A virus (A/Michigan/UOM10048516132/2022)	influenza_virus
OQ754658	Human	1 (PB2)	H3N2	USA	N	2022-11-21	Influenza A virus (A/Michigan/UOM10048516132/2022)	1	Influenza A virus (A/Michigan/UOM10048516132/2022)	influenza_virus
OQ754660	Human	3 (PA)	H3N2	USA	N	2022-11-21	Influenza A virus (A/Michigan/UOM10048516132/2022)	1	Influenza A virus (A/Michigan/UOM10048516132/2022)	influenza_virus
OQ917428	Human	6 (NA)	H3N2	USA	N	2022-11-21	Influenza A virus (A/Michigan/UOM10048522480/2022)	1	Influenza A virus (A/Michigan/UOM10048522480/2022)	influenza_virus
OQ917430	Human	4 (HA)	H3N2	USA	N	2022-11-21	Influenza A virus (A/Michigan/UOM10048522480/2022)	1	Influenza A virus (A/Michigan/UOM10048522480/2022)	influenza_virus
OQ917431	Human	2 (PB1)	H3N2	USA	N	2022-11-21	Influenza A virus (A/Michigan/UOM10048522480/2022)	1	Influenza A virus (A/Michigan/UOM10048522480/2022)	influenza_virus
OQ917432	Human	5 (NP)	H3N2	USA	N	2022-11-21	Influenza A virus (A/Michigan/UOM10048522480/2022)	1	Influenza A virus (A/Michigan/UOM10048522480/2022)	influenza_virus
OQ917433	Human	7 (MP)	H3N2	USA	N	2022-11-21	Influenza A virus (A/Michigan/UOM10048522480/2022)	1	Influenza A virus (A/Michigan/UOM10048522480/2022)	influenza_virus
OQ917434	Human	3 (PA)	H3N2	USA	N	2022-11-21	Influenza A virus (A/Michigan/UOM10048522480/2022)	1	Influenza A virus (A/Michigan/UOM10048522480/2022)	influenza_virus
OQ754603	Human	1 (PB2)	H3N2	USA	N	2022-11-21	Influenza A virus (A/Michigan/UOM10048522929/2022)	1	Influenza A virus (A/Michigan/UOM10048522929/2022)	influenza_virus
OQ754605	Human	2 (PB1)	H3N2	USA	N	2022-11-21	Influenza A virus (A/Michigan/UOM10048522929/2022)	1	Influenza A virus (A/Michigan/UOM10048522929/2022)	influenza_virus
OQ754606	Human	3 (PA)	H3N2	USA	N	2022-11-21	Influenza A virus (A/Michigan/UOM10048522929/2022)	1	Influenza A virus (A/Michigan/UOM10048522929/2022)	influenza_virus
OQ754607	Human	8 (NS)	H3N2	USA	N	2022-11-21	Influenza A virus (A/Michigan/UOM10048522929/2022)	1	Influenza A virus (A/Michigan/UOM10048522929/2022)	influenza_virus
OQ754608	Human	4 (HA)	H3N2	USA	N	2022-11-21	Influenza A virus (A/Michigan/UOM10048522929/2022)	1	Influenza A virus (A/Michigan/UOM10048522929/2022)	influenza_virus
OQ754609	Human	6 (NA)	H3N2	USA	N	2022-11-21	Influenza A virus (A/Michigan/UOM10048522929/2022)	1	Influenza A virus (A/Michigan/UOM10048522929/2022)	influenza_virus
OQ754610	Human	5 (NP)	H3N2	USA	N	2022-11-21	Influenza A virus (A/Michigan/UOM10048522929/2022)	1	Influenza A virus (A/Michigan/UOM10048522929/2022)	influenza_virus
OQ754445	Human	5 (NP)	H3N2	USA	N	2022-11-22	Influenza A virus (A/Michigan/UOM10048528566/2022)	1	Influenza A virus (A/Michigan/UOM10048528566/2022)	influenza_virus
OQ754447	Human	8 (NS)	H3N2	USA	N	2022-11-22	Influenza A virus (A/Michigan/UOM10048528566/2022)	1	Influenza A virus (A/Michigan/UOM10048528566/2022)	influenza_virus
OQ754448	Human	1 (PB2)	H3N2	USA	N	2022-11-22	Influenza A virus (A/Michigan/UOM10048528566/2022)	1	Influenza A virus (A/Michigan/UOM10048528566/2022)	influenza_virus
OQ754449	Human	3 (PA)	H3N2	USA	N	2022-11-22	Influenza A virus (A/Michigan/UOM10048528566/2022)	1	Influenza A virus (A/Michigan/UOM10048528566/2022)	influenza_virus
OQ754451	Human	6 (NA)	H3N2	USA	N	2022-11-22	Influenza A virus (A/Michigan/UOM10048528566/2022)	1	Influenza A virus (A/Michigan/UOM10048528566/2022)	influenza_virus
OQ754452	Human	4 (HA)	H3N2	USA	N	2022-11-22	Influenza A virus (A/Michigan/UOM10048528566/2022)	1	Influenza A virus (A/Michigan/UOM10048528566/2022)	influenza_virus
OQ754494	Human	4 (HA)	H3N2	USA	N	2022-11-22	Influenza A virus (A/Michigan/UOM10048528952/2022)	1	Influenza A virus (A/Michigan/UOM10048528952/2022)	influenza_virus
OQ754495	Human	7 (MP)	H3N2	USA	N	2022-11-22	Influenza A virus (A/Michigan/UOM10048528952/2022)	1	Influenza A virus (A/Michigan/UOM10048528952/2022)	influenza_virus
OQ754496	Human	6 (NA)	H3N2	USA	N	2022-11-22	Influenza A virus (A/Michigan/UOM10048528952/2022)	1	Influenza A virus (A/Michigan/UOM10048528952/2022)	influenza_virus
OQ754497	Human	3 (PA)	H3N2	USA	N	2022-11-22	Influenza A virus (A/Michigan/UOM10048528952/2022)	1	Influenza A virus (A/Michigan/UOM10048528952/2022)	influenza_virus
OQ754498	Human	1 (PB2)	H3N2	USA	N	2022-11-22	Influenza A virus (A/Michigan/UOM10048528952/2022)	1	Influenza A virus (A/Michigan/UOM10048528952/2022)	influenza_virus
OQ754499	Human	5 (NP)	H3N2	USA	N	2022-11-22	Influenza A virus (A/Michigan/UOM10048528952/2022)	1	Influenza A virus (A/Michigan/UOM10048528952/2022)	influenza_virus
OQ754500	Human	2 (PB1)	H3N2	USA	N	2022-11-22	Influenza A virus (A/Michigan/UOM10048528952/2022)	1	Influenza A virus (A/Michigan/UOM10048528952/2022)	influenza_virus
OQ754595	Human	7 (MP)	H3N2	USA	N	2022-11-22	Influenza A virus (A/Michigan/UOM10048537084/2022)	1	Influenza A virus (A/Michigan/UOM10048537084/2022)	influenza_virus
OQ754596	Human	3 (PA)	H3N2	USA	N	2022-11-22	Influenza A virus (A/Michigan/UOM10048537084/2022)	1	Influenza A virus (A/Michigan/UOM10048537084/2022)	influenza_virus
OQ754597	Human	1 (PB2)	H3N2	USA	N	2022-11-22	Influenza A virus (A/Michigan/UOM10048537084/2022)	1	Influenza A virus (A/Michigan/UOM10048537084/2022)	influenza_virus
OQ754599	Human	6 (NA)	H3N2	USA	N	2022-11-22	Influenza A virus (A/Michigan/UOM10048537084/2022)	1	Influenza A virus (A/Michigan/UOM10048537084/2022)	influenza_virus
OQ754602	Human	5 (NP)	H3N2	USA	N	2022-11-22	Influenza A virus (A/Michigan/UOM10048537084/2022)	1	Influenza A virus (A/Michigan/UOM10048537084/2022)	influenza_virus
OQ754470	Human	3 (PA)	H3N2	USA	N	2022-11-22	Influenza A virus (A/Michigan/UOM10048543719/2022)	1	Influenza A virus (A/Michigan/UOM10048543719/2022)	influenza_virus
OQ754471	Human	8 (NS)	H3N2	USA	N	2022-11-22	Influenza A virus (A/Michigan/UOM10048543719/2022)	1	Influenza A virus (A/Michigan/UOM10048543719/2022)	influenza_virus
OQ754472	Human	2 (PB1)	H3N2	USA	N	2022-11-22	Influenza A virus (A/Michigan/UOM10048543719/2022)	1	Influenza A virus (A/Michigan/UOM10048543719/2022)	influenza_virus
OQ754473	Human	4 (HA)	H3N2	USA	N	2022-11-22	Influenza A virus (A/Michigan/UOM10048543719/2022)	1	Influenza A virus (A/Michigan/UOM10048543719/2022)	influenza_virus
OQ754475	Human	5 (NP)	H3N2	USA	N	2022-11-22	Influenza A virus (A/Michigan/UOM10048543719/2022)	1	Influenza A virus (A/Michigan/UOM10048543719/2022)	influenza_virus
OQ754476	Human	1 (PB2)	H3N2	USA	N	2022-11-22	Influenza A virus (A/Michigan/UOM10048543719/2022)	1	Influenza A virus (A/Michigan/UOM10048543719/2022)	influenza_virus
OQ754502	Human	2 (PB1)	H3N2	USA	N	2022-11-23	Influenza A virus (A/Michigan/UOM10048548086/2022)	1	Influenza A virus (A/Michigan/UOM10048548086/2022)	influenza_virus
OQ754503	Human	5 (NP)	H3N2	USA	N	2022-11-23	Influenza A virus (A/Michigan/UOM10048548086/2022)	1	Influenza A virus (A/Michigan/UOM10048548086/2022)	influenza_virus
OQ754505	Human	8 (NS)	H3N2	USA	N	2022-11-23	Influenza A virus (A/Michigan/UOM10048548086/2022)	1	Influenza A virus (A/Michigan/UOM10048548086/2022)	influenza_virus
OQ754506	Human	1 (PB2)	H3N2	USA	N	2022-11-23	Influenza A virus (A/Michigan/UOM10048548086/2022)	1	Influenza A virus (A/Michigan/UOM10048548086/2022)	influenza_virus
OQ754507	Human	6 (NA)	H3N2	USA	N	2022-11-23	Influenza A virus (A/Michigan/UOM10048548086/2022)	1	Influenza A virus (A/Michigan/UOM10048548086/2022)	influenza_virus
OQ754508	Human	7 (MP)	H3N2	USA	N	2022-11-23	Influenza A virus (A/Michigan/UOM10048548086/2022)	1	Influenza A virus (A/Michigan/UOM10048548086/2022)	influenza_virus
OQ754509	Human	3 (PA)	H3N2	USA	N	2022-11-23	Influenza A virus (A/Michigan/UOM10048548086/2022)	1	Influenza A virus (A/Michigan/UOM10048548086/2022)	influenza_virus
OQ754763	Human	6 (NA)	H3N2	USA	N	2022-11-23	Influenza A virus (A/Michigan/UOM10048549384/2022)	1	Influenza A virus (A/Michigan/UOM10048549384/2022)	influenza_virus
OQ754765	Human	1 (PB2)	H3N2	USA	N	2022-11-23	Influenza A virus (A/Michigan/UOM10048549384/2022)	1	Influenza A virus (A/Michigan/UOM10048549384/2022)	influenza_virus
OQ754766	Human	3 (PA)	H3N2	USA	N	2022-11-23	Influenza A virus (A/Michigan/UOM10048549384/2022)	1	Influenza A virus (A/Michigan/UOM10048549384/2022)	influenza_virus
OQ754767	Human	2 (PB1)	H3N2	USA	N	2022-11-23	Influenza A virus (A/Michigan/UOM10048549384/2022)	1	Influenza A virus (A/Michigan/UOM10048549384/2022)	influenza_virus
OQ754768	Human	7 (MP)	H3N2	USA	N	2022-11-23	Influenza A virus (A/Michigan/UOM10048549384/2022)	1	Influenza A virus (A/Michigan/UOM10048549384/2022)	influenza_virus
OQ754485	Human	3 (PA)	H3N2	USA	N	2022-11-23	Influenza A virus (A/Michigan/UOM10048554804/2022)	1	Influenza A virus (A/Michigan/UOM10048554804/2022)	influenza_virus
OQ754486	Human	6 (NA)	H3N2	USA	N	2022-11-23	Influenza A virus (A/Michigan/UOM10048554804/2022)	1	Influenza A virus (A/Michigan/UOM10048554804/2022)	influenza_virus
OQ754489	Human	8 (NS)	H3N2	USA	N	2022-11-23	Influenza A virus (A/Michigan/UOM10048554804/2022)	1	Influenza A virus (A/Michigan/UOM10048554804/2022)	influenza_virus
OQ754491	Human	5 (NP)	H3N2	USA	N	2022-11-23	Influenza A virus (A/Michigan/UOM10048554804/2022)	1	Influenza A virus (A/Michigan/UOM10048554804/2022)	influenza_virus
OQ754492	Human	2 (PB1)	H3N2	USA	N	2022-11-23	Influenza A virus (A/Michigan/UOM10048554804/2022)	1	Influenza A virus (A/Michigan/UOM10048554804/2022)	influenza_virus
OQ754785	Human	3 (PA)	H3N2	USA	N	2022-11-25	Influenza A virus (A/Michigan/UOM10048573108/2022)	1	Influenza A virus (A/Michigan/UOM10048573108/2022)	influenza_virus
OQ754786	Human	6 (NA)	H3N2	USA	N	2022-11-25	Influenza A virus (A/Michigan/UOM10048573108/2022)	1	Influenza A virus (A/Michigan/UOM10048573108/2022)	influenza_virus
OQ754787	Human	1 (PB2)	H3N2	USA	N	2022-11-25	Influenza A virus (A/Michigan/UOM10048573108/2022)	1	Influenza A virus (A/Michigan/UOM10048573108/2022)	influenza_virus
OQ754788	Human	7 (MP)	H3N2	USA	N	2022-11-25	Influenza A virus (A/Michigan/UOM10048573108/2022)	1	Influenza A virus (A/Michigan/UOM10048573108/2022)	influenza_virus
OQ754789	Human	4 (HA)	H3N2	USA	N	2022-11-25	Influenza A virus (A/Michigan/UOM10048573108/2022)	1	Influenza A virus (A/Michigan/UOM10048573108/2022)	influenza_virus
OQ754790	Human	2 (PB1)	H3N2	USA	N	2022-11-25	Influenza A virus (A/Michigan/UOM10048573108/2022)	1	Influenza A virus (A/Michigan/UOM10048573108/2022)	influenza_virus
OQ754871	Human	5 (NP)	H3N2	USA	N	2022-11-25	Influenza A virus (A/Michigan/UOM10048574407/2022)	1	Influenza A virus (A/Michigan/UOM10048574407/2022)	influenza_virus
OQ754873	Human	3 (PA)	H3N2	USA	N	2022-11-25	Influenza A virus (A/Michigan/UOM10048574407/2022)	1	Influenza A virus (A/Michigan/UOM10048574407/2022)	influenza_virus
OQ754874	Human	6 (NA)	H3N2	USA	N	2022-11-25	Influenza A virus (A/Michigan/UOM10048574407/2022)	1	Influenza A virus (A/Michigan/UOM10048574407/2022)	influenza_virus
OQ754875	Human	7 (MP)	H3N2	USA	N	2022-11-25	Influenza A virus (A/Michigan/UOM10048574407/2022)	1	Influenza A virus (A/Michigan/UOM10048574407/2022)	influenza_virus
OQ754876	Human	4 (HA)	H3N2	USA	N	2022-11-25	Influenza A virus (A/Michigan/UOM10048574407/2022)	1	Influenza A virus (A/Michigan/UOM10048574407/2022)	influenza_virus
OQ754877	Human	1 (PB2)	H3N2	USA	N	2022-11-25	Influenza A virus (A/Michigan/UOM10048574407/2022)	1	Influenza A virus (A/Michigan/UOM10048574407/2022)	influenza_virus
OQ754878	Human	2 (PB1)	H3N2	USA	N	2022-11-25	Influenza A virus (A/Michigan/UOM10048574407/2022)	1	Influenza A virus (A/Michigan/UOM10048574407/2022)	influenza_virus
OQ754637	Human	3 (PA)	H3N2	USA	N	2022-11-26	Influenza A virus (A/Michigan/UOM10048578633/2022)	1	Influenza A virus (A/Michigan/UOM10048578633/2022)	influenza_virus
OQ754638	Human	2 (PB1)	H3N2	USA	N	2022-11-26	Influenza A virus (A/Michigan/UOM10048578633/2022)	1	Influenza A virus (A/Michigan/UOM10048578633/2022)	influenza_virus
OQ754639	Human	1 (PB2)	H3N2	USA	N	2022-11-26	Influenza A virus (A/Michigan/UOM10048578633/2022)	1	Influenza A virus (A/Michigan/UOM10048578633/2022)	influenza_virus
OQ754641	Human	4 (HA)	H3N2	USA	N	2022-11-26	Influenza A virus (A/Michigan/UOM10048578633/2022)	1	Influenza A virus (A/Michigan/UOM10048578633/2022)	influenza_virus
OQ754643	Human	6 (NA)	H3N2	USA	N	2022-11-26	Influenza A virus (A/Michigan/UOM10048578633/2022)	1	Influenza A virus (A/Michigan/UOM10048578633/2022)	influenza_virus
OQ754825	Human	8 (NS)	H3N2	USA	N	2022-11-26	Influenza A virus (A/Michigan/UOM10048581866/2022)	1	Influenza A virus (A/Michigan/UOM10048581866/2022)	influenza_virus
OQ754826	Human	6 (NA)	H3N2	USA	N	2022-11-26	Influenza A virus (A/Michigan/UOM10048581866/2022)	1	Influenza A virus (A/Michigan/UOM10048581866/2022)	influenza_virus
OQ754827	Human	4 (HA)	H3N2	USA	N	2022-11-26	Influenza A virus (A/Michigan/UOM10048581866/2022)	1	Influenza A virus (A/Michigan/UOM10048581866/2022)	influenza_virus
OQ754828	Human	5 (NP)	H3N2	USA	N	2022-11-26	Influenza A virus (A/Michigan/UOM10048581866/2022)	1	Influenza A virus (A/Michigan/UOM10048581866/2022)	influenza_virus
OQ754829	Human	2 (PB1)	H3N2	USA	N	2022-11-26	Influenza A virus (A/Michigan/UOM10048581866/2022)	1	Influenza A virus (A/Michigan/UOM10048581866/2022)	influenza_virus
OQ754830	Human	3 (PA)	H3N2	USA	N	2022-11-26	Influenza A virus (A/Michigan/UOM10048581866/2022)	1	Influenza A virus (A/Michigan/UOM10048581866/2022)	influenza_virus
OQ754831	Human	7 (MP)	H3N2	USA	N	2022-11-26	Influenza A virus (A/Michigan/UOM10048581866/2022)	1	Influenza A virus (A/Michigan/UOM10048581866/2022)	influenza_virus
OQ754832	Human	1 (PB2)	H3N2	USA	N	2022-11-26	Influenza A virus (A/Michigan/UOM10048581866/2022)	1	Influenza A virus (A/Michigan/UOM10048581866/2022)	influenza_virus
OQ754809	Human	6 (NA)	H3N2	USA	N	2022-11-26	Influenza A virus (A/Michigan/UOM10048582930/2022)	1	Influenza A virus (A/Michigan/UOM10048582930/2022)	influenza_virus
OQ754810	Human	7 (MP)	H3N2	USA	N	2022-11-26	Influenza A virus (A/Michigan/UOM10048582930/2022)	1	Influenza A virus (A/Michigan/UOM10048582930/2022)	influenza_virus
OQ754811	Human	4 (HA)	H3N2	USA	N	2022-11-26	Influenza A virus (A/Michigan/UOM10048582930/2022)	1	Influenza A virus (A/Michigan/UOM10048582930/2022)	influenza_virus
OQ754812	Human	3 (PA)	H3N2	USA	N	2022-11-26	Influenza A virus (A/Michigan/UOM10048582930/2022)	1	Influenza A virus (A/Michigan/UOM10048582930/2022)	influenza_virus
OQ754816	Human	1 (PB2)	H3N2	USA	N	2022-11-26	Influenza A virus (A/Michigan/UOM10048582930/2022)	1	Influenza A virus (A/Michigan/UOM10048582930/2022)	influenza_virus
OQ754857	Human	6 (NA)	H3N2	USA	N	2022-11-26	Influenza A virus (A/Michigan/UOM10048583258/2022)	1	Influenza A virus (A/Michigan/UOM10048583258/2022)	influenza_virus
OQ754859	Human	5 (NP)	H3N2	USA	N	2022-11-26	Influenza A virus (A/Michigan/UOM10048583258/2022)	1	Influenza A virus (A/Michigan/UOM10048583258/2022)	influenza_virus
OQ754860	Human	2 (PB1)	H3N2	USA	N	2022-11-26	Influenza A virus (A/Michigan/UOM10048583258/2022)	1	Influenza A virus (A/Michigan/UOM10048583258/2022)	influenza_virus
OQ754862	Human	1 (PB2)	H3N2	USA	N	2022-11-26	Influenza A virus (A/Michigan/UOM10048583258/2022)	1	Influenza A virus (A/Michigan/UOM10048583258/2022)	influenza_virus
OQ754863	Human	3 (PA)	H3N2	USA	N	2022-11-26	Influenza A virus (A/Michigan/UOM10048583258/2022)	1	Influenza A virus (A/Michigan/UOM10048583258/2022)	influenza_virus
OQ754887	Human	2 (PB1)	H3N2	USA	N	2022-11-27	Influenza A virus (A/Michigan/UOM10048586321/2022)	1	Influenza A virus (A/Michigan/UOM10048586321/2022)	influenza_virus
OQ754888	Human	6 (NA)	H3N2	USA	N	2022-11-27	Influenza A virus (A/Michigan/UOM10048586321/2022)	1	Influenza A virus (A/Michigan/UOM10048586321/2022)	influenza_virus
OQ754890	Human	1 (PB2)	H3N2	USA	N	2022-11-27	Influenza A virus (A/Michigan/UOM10048586321/2022)	1	Influenza A virus (A/Michigan/UOM10048586321/2022)	influenza_virus
OQ754891	Human	3 (PA)	H3N2	USA	N	2022-11-27	Influenza A virus (A/Michigan/UOM10048586321/2022)	1	Influenza A virus (A/Michigan/UOM10048586321/2022)	influenza_virus
OQ754893	Human	8 (NS)	H3N2	USA	N	2022-11-27	Influenza A virus (A/Michigan/UOM10048586321/2022)	1	Influenza A virus (A/Michigan/UOM10048586321/2022)	influenza_virus
OQ754530	Human	2 (PB1)	H3N2	USA	N	2022-11-27	Influenza A virus (A/Michigan/UOM10048586403/2022)	1	Influenza A virus (A/Michigan/UOM10048586403/2022)	influenza_virus
OQ754531	Human	1 (PB2)	H3N2	USA	N	2022-11-27	Influenza A virus (A/Michigan/UOM10048586403/2022)	1	Influenza A virus (A/Michigan/UOM10048586403/2022)	influenza_virus
OQ754533	Human	6 (NA)	H3N2	USA	N	2022-11-27	Influenza A virus (A/Michigan/UOM10048586403/2022)	1	Influenza A virus (A/Michigan/UOM10048586403/2022)	influenza_virus
OQ754535	Human	3 (PA)	H3N2	USA	N	2022-11-27	Influenza A virus (A/Michigan/UOM10048586403/2022)	1	Influenza A virus (A/Michigan/UOM10048586403/2022)	influenza_virus
OQ754536	Human	7 (MP)	H3N2	USA	N	2022-11-27	Influenza A virus (A/Michigan/UOM10048586403/2022)	1	Influenza A virus (A/Michigan/UOM10048586403/2022)	influenza_virus
OQ754817	Human	2 (PB1)	H3N2	USA	N	2022-11-27	Influenza A virus (A/Michigan/UOM10048587354/2022)	1	Influenza A virus (A/Michigan/UOM10048587354/2022)	influenza_virus
OQ754818	Human	1 (PB2)	H3N2	USA	N	2022-11-27	Influenza A virus (A/Michigan/UOM10048587354/2022)	1	Influenza A virus (A/Michigan/UOM10048587354/2022)	influenza_virus
OQ754819	Human	7 (MP)	H3N2	USA	N	2022-11-27	Influenza A virus (A/Michigan/UOM10048587354/2022)	1	Influenza A virus (A/Michigan/UOM10048587354/2022)	influenza_virus
OQ754820	Human	3 (PA)	H3N2	USA	N	2022-11-27	Influenza A virus (A/Michigan/UOM10048587354/2022)	1	Influenza A virus (A/Michigan/UOM10048587354/2022)	influenza_virus
OQ754821	Human	4 (HA)	H3N2	USA	N	2022-11-27	Influenza A virus (A/Michigan/UOM10048587354/2022)	1	Influenza A virus (A/Michigan/UOM10048587354/2022)	influenza_virus
OQ754822	Human	6 (NA)	H3N2	USA	N	2022-11-27	Influenza A virus (A/Michigan/UOM10048587354/2022)	1	Influenza A virus (A/Michigan/UOM10048587354/2022)	influenza_virus
OQ754823	Human	8 (NS)	H3N2	USA	N	2022-11-27	Influenza A virus (A/Michigan/UOM10048587354/2022)	1	Influenza A virus (A/Michigan/UOM10048587354/2022)	influenza_virus
OQ754824	Human	5 (NP)	H3N2	USA	N	2022-11-27	Influenza A virus (A/Michigan/UOM10048587354/2022)	1	Influenza A virus (A/Michigan/UOM10048587354/2022)	influenza_virus
OQ754840	Human	2 (PB1)	H3N2	USA	N	2022-11-27	Influenza A virus (A/Michigan/UOM10048587716/2022)	1	Influenza A virus (A/Michigan/UOM10048587716/2022)	influenza_virus
OQ754842	Human	7 (MP)	H3N2	USA	N	2022-11-27	Influenza A virus (A/Michigan/UOM10048587716/2022)	1	Influenza A virus (A/Michigan/UOM10048587716/2022)	influenza_virus
OQ754843	Human	3 (PA)	H3N2	USA	N	2022-11-27	Influenza A virus (A/Michigan/UOM10048587716/2022)	1	Influenza A virus (A/Michigan/UOM10048587716/2022)	influenza_virus
OQ754844	Human	4 (HA)	H3N2	USA	N	2022-11-27	Influenza A virus (A/Michigan/UOM10048587716/2022)	1	Influenza A virus (A/Michigan/UOM10048587716/2022)	influenza_virus
OQ754847	Human	5 (NP)	H3N2	USA	N	2022-11-27	Influenza A virus (A/Michigan/UOM10048587716/2022)	1	Influenza A virus (A/Michigan/UOM10048587716/2022)	influenza_virus
OP842617	Human	1 (PB2)	H3N2	USA	N	2022-01-01	Influenza A virus (A/Minnesota/01/2022)	1	Influenza A virus (A/Minnesota/01/2022)	influenza_virus
OP842618	Human	2 (PB1)	H3N2	USA	N	2022-01-01	Influenza A virus (A/Minnesota/01/2022)	1	Influenza A virus (A/Minnesota/01/2022)	influenza_virus
OP842619	Human	3 (PA)	H3N2	USA	N	2022-01-01	Influenza A virus (A/Minnesota/01/2022)	1	Influenza A virus (A/Minnesota/01/2022)	influenza_virus
OP842620	Human	4 (HA)	H3N2	USA	N	2022-01-01	Influenza A virus (A/Minnesota/01/2022)	1	Influenza A virus (A/Minnesota/01/2022)	influenza_virus
OP842621	Human	5 (NP)	H3N2	USA	N	2022-01-01	Influenza A virus (A/Minnesota/01/2022)	1	Influenza A virus (A/Minnesota/01/2022)	influenza_virus
OP842622	Human	6 (NA)	H3N2	USA	N	2022-01-01	Influenza A virus (A/Minnesota/01/2022)	1	Influenza A virus (A/Minnesota/01/2022)	influenza_virus
OP842623	Human	7 (MP)	H3N2	USA	N	2022-01-01	Influenza A virus (A/Minnesota/01/2022)	1	Influenza A virus (A/Minnesota/01/2022)	influenza_virus
OP842624	Human	8 (NS)	H3N2	USA	N	2022-01-01	Influenza A virus (A/Minnesota/01/2022)	1	Influenza A virus (A/Minnesota/01/2022)	influenza_virus
OP842624	Human	8 (NS)	H3N2	USA	N	2022-01-01	Influenza A virus (A/Minnesota/01/2022)	1	Influenza A virus (A/Minnesota/01/2022)	influenza_virus
OR011597	Human	1 (PB2)	H3N2	USA	N	2023-01-01	Influenza A virus (A/Minnesota/01/2023)	1	Influenza A virus (A/Minnesota/01/2023)	influenza_virus
OR011598	Human	2 (PB1)	H3N2	USA	N	2023-01-01	Influenza A virus (A/Minnesota/01/2023)	1	Influenza A virus (A/Minnesota/01/2023)	influenza_virus
OR011600	Human	4 (HA)	H3N2	USA	N	2023-01-01	Influenza A virus (A/Minnesota/01/2023)	1	Influenza A virus (A/Minnesota/01/2023)	influenza_virus
OR011601	Human	5 (NP)	H3N2	USA	N	2023-01-01	Influenza A virus (A/Minnesota/01/2023)	1	Influenza A virus (A/Minnesota/01/2023)	influenza_virus
OR011603	Human	7 (MP)	H3N2	USA	N	2023-01-01	Influenza A virus (A/Minnesota/01/2023)	1	Influenza A virus (A/Minnesota/01/2023)	influenza_virus
OP842665	Human	1 (PB2)	H3N2	USA	N	2022-01-13	Influenza A virus (A/Minnesota/05/2022)	1	Influenza A virus (A/Minnesota/05/2022)	influenza_virus
OP842666	Human	2 (PB1)	H3N2	USA	N	2022-01-13	Influenza A virus (A/Minnesota/05/2022)	1	Influenza A virus (A/Minnesota/05/2022)	influenza_virus
OP842667	Human	3 (PA)	H3N2	USA	N	2022-01-13	Influenza A virus (A/Minnesota/05/2022)	1	Influenza A virus (A/Minnesota/05/2022)	influenza_virus
OP842668	Human	4 (HA)	H3N2	USA	N	2022-01-13	Influenza A virus (A/Minnesota/05/2022)	1	Influenza A virus (A/Minnesota/05/2022)	influenza_virus
OP842669	Human	5 (NP)	H3N2	USA	N	2022-01-13	Influenza A virus (A/Minnesota/05/2022)	1	Influenza A virus (A/Minnesota/05/2022)	influenza_virus
OP842670	Human	6 (NA)	H3N2	USA	N	2022-01-13	Influenza A virus (A/Minnesota/05/2022)	1	Influenza A virus (A/Minnesota/05/2022)	influenza_virus
OP842671	Human	7 (MP)	H3N2	USA	N	2022-01-13	Influenza A virus (A/Minnesota/05/2022)	1	Influenza A virus (A/Minnesota/05/2022)	influenza_virus
OP842672	Human	8 (NS)	H3N2	USA	N	2022-01-13	Influenza A virus (A/Minnesota/05/2022)	1	Influenza A virus (A/Minnesota/05/2022)	influenza_virus
OP842672	Human	8 (NS)	H3N2	USA	N	2022-01-13	Influenza A virus (A/Minnesota/05/2022)	1	Influenza A virus (A/Minnesota/05/2022)	influenza_virus
OP842681	Human	1 (PB2)	H3N2	USA	N	2022-01-16	Influenza A virus (A/Minnesota/06/2022)	1	Influenza A virus (A/Minnesota/06/2022)	influenza_virus
OP842682	Human	2 (PB1)	H3N2	USA	N	2022-01-16	Influenza A virus (A/Minnesota/06/2022)	1	Influenza A virus (A/Minnesota/06/2022)	influenza_virus
OP842683	Human	3 (PA)	H3N2	USA	N	2022-01-16	Influenza A virus (A/Minnesota/06/2022)	1	Influenza A virus (A/Minnesota/06/2022)	influenza_virus
OP842684	Human	4 (HA)	H3N2	USA	N	2022-01-16	Influenza A virus (A/Minnesota/06/2022)	1	Influenza A virus (A/Minnesota/06/2022)	influenza_virus
OP842685	Human	6 (NA)	H3N2	USA	N	2022-01-16	Influenza A virus (A/Minnesota/06/2022)	1	Influenza A virus (A/Minnesota/06/2022)	influenza_virus
OP842688	Human	1 (PB2)	H3N2	USA	N	2022-01-16	Influenza A virus (A/Minnesota/06/2022)	1	Influenza A virus (A/Minnesota/06/2022)	influenza_virus
OP842692	Human	5 (NP)	H3N2	USA	N	2022-01-16	Influenza A virus (A/Minnesota/06/2022)	1	Influenza A virus (A/Minnesota/06/2022)	influenza_virus
ON371179	Human	1 (PB2)	H3N2	USA	N	2022-02-02	Influenza A virus (A/Minnesota/09/2022)	1	Influenza A virus (A/Minnesota/09/2022)	influenza_virus
ON371180	Human	2 (PB1)	H3N2	USA	N	2022-02-02	Influenza A virus (A/Minnesota/09/2022)	1	Influenza A virus (A/Minnesota/09/2022)	influenza_virus
ON371181	Human	3 (PA)	H3N2	USA	N	2022-02-02	Influenza A virus (A/Minnesota/09/2022)	1	Influenza A virus (A/Minnesota/09/2022)	influenza_virus
ON371184	Human	6 (NA)	H3N2	USA	N	2022-02-02	Influenza A virus (A/Minnesota/09/2022)	1	Influenza A virus (A/Minnesota/09/2022)	influenza_virus
ON371185	Human	7 (MP)	H3N2	USA	N	2022-02-02	Influenza A virus (A/Minnesota/09/2022)	1	Influenza A virus (A/Minnesota/09/2022)	influenza_virus
OR011661	Human	1 (PB2)	H3N2	USA	N	2023-01-12	Influenza A virus (A/Minnesota/09/2023)	1	Influenza A virus (A/Minnesota/09/2023)	influenza_virus
OR011662	Human	2 (PB1)	H3N2	USA	N	2023-01-12	Influenza A virus (A/Minnesota/09/2023)	1	Influenza A virus (A/Minnesota/09/2023)	influenza_virus
OR011664	Human	4 (HA)	H3N2	USA	N	2023-01-12	Influenza A virus (A/Minnesota/09/2023)	1	Influenza A virus (A/Minnesota/09/2023)	influenza_virus
OR011666	Human	6 (NA)	H3N2	USA	N	2023-01-12	Influenza A virus (A/Minnesota/09/2023)	1	Influenza A virus (A/Minnesota/09/2023)	influenza_virus
OR011667	Human	7 (MP)	H3N2	USA	N	2023-01-12	Influenza A virus (A/Minnesota/09/2023)	1	Influenza A virus (A/Minnesota/09/2023)	influenza_virus
OP511379	Human	1 (PB2)	H3N2	USA	N	2022-03-04	Influenza A virus (A/Minnesota/14/2022)	1	Influenza A virus (A/Minnesota/14/2022)	influenza_virus
OP511380	Human	2 (PB1)	H3N2	USA	N	2022-03-04	Influenza A virus (A/Minnesota/14/2022)	1	Influenza A virus (A/Minnesota/14/2022)	influenza_virus
OP511381	Human	3 (PA)	H3N2	USA	N	2022-03-04	Influenza A virus (A/Minnesota/14/2022)	1	Influenza A virus (A/Minnesota/14/2022)	influenza_virus
OP511383	Human	5 (NP)	H3N2	USA	N	2022-03-04	Influenza A virus (A/Minnesota/14/2022)	1	Influenza A virus (A/Minnesota/14/2022)	influenza_virus
OP511385	Human	7 (MP)	H3N2	USA	N	2022-03-04	Influenza A virus (A/Minnesota/14/2022)	1	Influenza A virus (A/Minnesota/14/2022)	influenza_virus
OP512213	Human	3 (PA)	H3N2	USA	N	2022-03-04	Influenza A virus (A/Minnesota/14/2022)	1	Influenza A virus (A/Minnesota/14/2022)	influenza_virus
OP510571	Human	1 (PB2)	H3N2	USA	N	2022-03-13	Influenza A virus (A/Minnesota/16/2022)	1	Influenza A virus (A/Minnesota/16/2022)	influenza_virus
OP510572	Human	2 (PB1)	H3N2	USA	N	2022-03-13	Influenza A virus (A/Minnesota/16/2022)	1	Influenza A virus (A/Minnesota/16/2022)	influenza_virus
OP510574	Human	4 (HA)	H3N2	USA	N	2022-03-13	Influenza A virus (A/Minnesota/16/2022)	1	Influenza A virus (A/Minnesota/16/2022)	influenza_virus
OP510576	Human	6 (NA)	H3N2	USA	N	2022-03-13	Influenza A virus (A/Minnesota/16/2022)	1	Influenza A virus (A/Minnesota/16/2022)	influenza_virus
OP510577	Human	7 (MP)	H3N2	USA	N	2022-03-13	Influenza A virus (A/Minnesota/16/2022)	1	Influenza A virus (A/Minnesota/16/2022)	influenza_virus
OP510579	Human	1 (PB2)	H3N2	USA	N	2022-03-14	Influenza A virus (A/Minnesota/17/2022)	1	Influenza A virus (A/Minnesota/17/2022)	influenza_virus
OP510580	Human	2 (PB1)	H3N2	USA	N	2022-03-14	Influenza A virus (A/Minnesota/17/2022)	1	Influenza A virus (A/Minnesota/17/2022)	influenza_virus
OP510581	Human	3 (PA)	H3N2	USA	N	2022-03-14	Influenza A virus (A/Minnesota/17/2022)	1	Influenza A virus (A/Minnesota/17/2022)	influenza_virus
OP510582	Human	4 (HA)	H3N2	USA	N	2022-03-14	Influenza A virus (A/Minnesota/17/2022)	1	Influenza A virus (A/Minnesota/17/2022)	influenza_virus
OP510584	Human	6 (NA)	H3N2	USA	N	2022-03-14	Influenza A virus (A/Minnesota/17/2022)	1	Influenza A virus (A/Minnesota/17/2022)	influenza_virus
OP510585	Human	7 (MP)	H3N2	USA	N	2022-03-14	Influenza A virus (A/Minnesota/17/2022)	1	Influenza A virus (A/Minnesota/17/2022)	influenza_virus
OP510586	Human	8 (NS)	H3N2	USA	N	2022-03-14	Influenza A virus (A/Minnesota/17/2022)	1	Influenza A virus (A/Minnesota/17/2022)	influenza_virus
OP510586	Human	8 (NS)	H3N2	USA	N	2022-03-14	Influenza A virus (A/Minnesota/17/2022)	1	Influenza A virus (A/Minnesota/17/2022)	influenza_virus
OR011677	Human	1 (PB2)	H3N2	USA	N	2023-02-08	Influenza A virus (A/Minnesota/17/2023)	1	Influenza A virus (A/Minnesota/17/2023)	influenza_virus
OR011678	Human	2 (PB1)	H3N2	USA	N	2023-02-08	Influenza A virus (A/Minnesota/17/2023)	1	Influenza A virus (A/Minnesota/17/2023)	influenza_virus
OR011679	Human	3 (PA)	H3N2	USA	N	2023-02-08	Influenza A virus (A/Minnesota/17/2023)	1	Influenza A virus (A/Minnesota/17/2023)	influenza_virus
OR011680	Human	4 (HA)	H3N2	USA	N	2023-02-08	Influenza A virus (A/Minnesota/17/2023)	1	Influenza A virus (A/Minnesota/17/2023)	influenza_virus
OR011681	Human	5 (NP)	H3N2	USA	N	2023-02-08	Influenza A virus (A/Minnesota/17/2023)	1	Influenza A virus (A/Minnesota/17/2023)	influenza_virus
OR011684	Human	8 (NS)	H3N2	USA	N	2023-02-08	Influenza A virus (A/Minnesota/17/2023)	1	Influenza A virus (A/Minnesota/17/2023)	influenza_virus
OR011684	Human	8 (NS)	H3N2	USA	N	2023-02-08	Influenza A virus (A/Minnesota/17/2023)	1	Influenza A virus (A/Minnesota/17/2023)	influenza_virus
OP510588	Human	2 (PB1)	H3N2	USA	N	2022-03-15	Influenza A virus (A/Minnesota/18/2022)	1	Influenza A virus (A/Minnesota/18/2022)	influenza_virus
OP510589	Human	3 (PA)	H3N2	USA	N	2022-03-15	Influenza A virus (A/Minnesota/18/2022)	1	Influenza A virus (A/Minnesota/18/2022)	influenza_virus
OP510591	Human	5 (NP)	H3N2	USA	N	2022-03-15	Influenza A virus (A/Minnesota/18/2022)	1	Influenza A virus (A/Minnesota/18/2022)	influenza_virus
OP510592	Human	6 (NA)	H3N2	USA	N	2022-03-15	Influenza A virus (A/Minnesota/18/2022)	1	Influenza A virus (A/Minnesota/18/2022)	influenza_virus
OP510594	Human	8 (NS)	H3N2	USA	N	2022-03-15	Influenza A virus (A/Minnesota/18/2022)	1	Influenza A virus (A/Minnesota/18/2022)	influenza_virus
OP687568	Human	1 (PB2)	H3N2	USA	N	2022-03-15	Influenza A virus (A/Minnesota/18/2022)	1	Influenza A virus (A/Minnesota/18/2022)	influenza_virus
OP687576	Human	1 (PB2)	H3N2	USA	N	2022-03-24	Influenza A virus (A/Minnesota/19/2022)	1	Influenza A virus (A/Minnesota/19/2022)	influenza_virus
OP687577	Human	2 (PB1)	H3N2	USA	N	2022-03-24	Influenza A virus (A/Minnesota/19/2022)	1	Influenza A virus (A/Minnesota/19/2022)	influenza_virus
OP687578	Human	3 (PA)	H3N2	USA	N	2022-03-24	Influenza A virus (A/Minnesota/19/2022)	1	Influenza A virus (A/Minnesota/19/2022)	influenza_virus
OP687579	Human	4 (HA)	H3N2	USA	N	2022-03-24	Influenza A virus (A/Minnesota/19/2022)	1	Influenza A virus (A/Minnesota/19/2022)	influenza_virus
OP687581	Human	6 (NA)	H3N2	USA	N	2022-03-24	Influenza A virus (A/Minnesota/19/2022)	1	Influenza A virus (A/Minnesota/19/2022)	influenza_virus
OP687582	Human	7 (MP)	H3N2	USA	N	2022-03-24	Influenza A virus (A/Minnesota/19/2022)	1	Influenza A virus (A/Minnesota/19/2022)	influenza_virus
OP687584	Human	1 (PB2)	H3N2	USA	N	2022-03-25	Influenza A virus (A/Minnesota/20/2022)	1	Influenza A virus (A/Minnesota/20/2022)	influenza_virus
OP687585	Human	2 (PB1)	H3N2	USA	N	2022-03-25	Influenza A virus (A/Minnesota/20/2022)	1	Influenza A virus (A/Minnesota/20/2022)	influenza_virus
OP687586	Human	3 (PA)	H3N2	USA	N	2022-03-25	Influenza A virus (A/Minnesota/20/2022)	1	Influenza A virus (A/Minnesota/20/2022)	influenza_virus
OP687587	Human	4 (HA)	H3N2	USA	N	2022-03-25	Influenza A virus (A/Minnesota/20/2022)	1	Influenza A virus (A/Minnesota/20/2022)	influenza_virus
OP687588	Human	5 (NP)	H3N2	USA	N	2022-03-25	Influenza A virus (A/Minnesota/20/2022)	1	Influenza A virus (A/Minnesota/20/2022)	influenza_virus
OP687589	Human	6 (NA)	H3N2	USA	N	2022-03-25	Influenza A virus (A/Minnesota/20/2022)	1	Influenza A virus (A/Minnesota/20/2022)	influenza_virus
OP696235	Human	2 (PB1)	H3N2	USA	N	2022-03-25	Influenza A virus (A/Minnesota/20/2022)	1	Influenza A virus (A/Minnesota/20/2022)	influenza_virus
OP696236	Human	3 (PA)	H3N2	USA	N	2022-03-25	Influenza A virus (A/Minnesota/20/2022)	1	Influenza A virus (A/Minnesota/20/2022)	influenza_virus
OP510186	Human	1 (PB2)	H3N2	USA	N	2022-03-27	Influenza A virus (A/Minnesota/21/2022)	1	Influenza A virus (A/Minnesota/21/2022)	influenza_virus
OP510187	Human	2 (PB1)	H3N2	USA	N	2022-03-27	Influenza A virus (A/Minnesota/21/2022)	1	Influenza A virus (A/Minnesota/21/2022)	influenza_virus
OP510188	Human	3 (PA)	H3N2	USA	N	2022-03-27	Influenza A virus (A/Minnesota/21/2022)	1	Influenza A virus (A/Minnesota/21/2022)	influenza_virus
OP687132	Human	4 (HA)	H3N2	USA	N	2022-03-27	Influenza A virus (A/Minnesota/21/2022)	1	Influenza A virus (A/Minnesota/21/2022)	influenza_virus
OP687133	Human	5 (NP)	H3N2	USA	N	2022-03-27	Influenza A virus (A/Minnesota/21/2022)	1	Influenza A virus (A/Minnesota/21/2022)	influenza_virus
OP687134	Human	6 (NA)	H3N2	USA	N	2022-03-27	Influenza A virus (A/Minnesota/21/2022)	1	Influenza A virus (A/Minnesota/21/2022)	influenza_virus
OP687135	Human	7 (MP)	H3N2	USA	N	2022-03-27	Influenza A virus (A/Minnesota/21/2022)	1	Influenza A virus (A/Minnesota/21/2022)	influenza_virus
OP687136	Human	8 (NS)	H3N2	USA	N	2022-03-27	Influenza A virus (A/Minnesota/21/2022)	1	Influenza A virus (A/Minnesota/21/2022)	influenza_virus
OP687136	Human	8 (NS)	H3N2	USA	N	2022-03-27	Influenza A virus (A/Minnesota/21/2022)	1	Influenza A virus (A/Minnesota/21/2022)	influenza_virus
ON904453	Human	1 (PB2)	H3N2	USA	N	2022-04-05	Influenza A virus (A/Minnesota/22/2022)	1	Influenza A virus (A/Minnesota/22/2022)	influenza_virus
ON904454	Human	2 (PB1)	H3N2	USA	N	2022-04-05	Influenza A virus (A/Minnesota/22/2022)	1	Influenza A virus (A/Minnesota/22/2022)	influenza_virus
ON904455	Human	3 (PA)	H3N2	USA	N	2022-04-05	Influenza A virus (A/Minnesota/22/2022)	1	Influenza A virus (A/Minnesota/22/2022)	influenza_virus
ON904456	Human	4 (HA)	H3N2	USA	N	2022-04-05	Influenza A virus (A/Minnesota/22/2022)	1	Influenza A virus (A/Minnesota/22/2022)	influenza_virus
ON904457	Human	5 (NP)	H3N2	USA	N	2022-04-05	Influenza A virus (A/Minnesota/22/2022)	1	Influenza A virus (A/Minnesota/22/2022)	influenza_virus
ON904458	Human	6 (NA)	H3N2	USA	N	2022-04-05	Influenza A virus (A/Minnesota/22/2022)	1	Influenza A virus (A/Minnesota/22/2022)	influenza_virus
ON904466	Human	6 (NA)	H3N2	USA	N	2022-04-05	Influenza A virus (A/Minnesota/22/2022)	1	Influenza A virus (A/Minnesota/22/2022)	influenza_virus
ON904469	Human	1 (PB2)	H3N2	USA	N	2022-04-12	Influenza A virus (A/Minnesota/23/2022)	1	Influenza A virus (A/Minnesota/23/2022)	influenza_virus
ON904470	Human	2 (PB1)	H3N2	USA	N	2022-04-12	Influenza A virus (A/Minnesota/23/2022)	1	Influenza A virus (A/Minnesota/23/2022)	influenza_virus
ON904470	Human	2 (PB1)	H3N2	USA	N	2022-04-12	Influenza A virus (A/Minnesota/23/2022)	1	Influenza A virus (A/Minnesota/23/2022)	influenza_virus
ON904471	Human	3 (PA)	H3N2	USA	N	2022-04-12	Influenza A virus (A/Minnesota/23/2022)	1	Influenza A virus (A/Minnesota/23/2022)	influenza_virus
ON904472	Human	4 (HA)	H3N2	USA	N	2022-04-12	Influenza A virus (A/Minnesota/23/2022)	1	Influenza A virus (A/Minnesota/23/2022)	influenza_virus
ON904473	Human	5 (NP)	H3N2	USA	N	2022-04-12	Influenza A virus (A/Minnesota/23/2022)	1	Influenza A virus (A/Minnesota/23/2022)	influenza_virus
ON904474	Human	6 (NA)	H3N2	USA	N	2022-04-12	Influenza A virus (A/Minnesota/23/2022)	1	Influenza A virus (A/Minnesota/23/2022)	influenza_virus
ON904476	Human	8 (NS)	H3N2	USA	N	2022-04-12	Influenza A virus (A/Minnesota/23/2022)	1	Influenza A virus (A/Minnesota/23/2022)	influenza_virus
ON904476	Human	8 (NS)	H3N2	USA	N	2022-04-12	Influenza A virus (A/Minnesota/23/2022)	1	Influenza A virus (A/Minnesota/23/2022)	influenza_virus
ON904479	Human	3 (PA)	H3N2	USA	N	2022-04-12	Influenza A virus (A/Minnesota/23/2022)	1	Influenza A virus (A/Minnesota/23/2022)	influenza_virus
ON904480	Human	4 (HA)	H3N2	USA	N	2022-04-12	Influenza A virus (A/Minnesota/23/2022)	1	Influenza A virus (A/Minnesota/23/2022)	influenza_virus
ON904485	Human	1 (PB2)	H3N2	USA	N	2022-04-13	Influenza A virus (A/Minnesota/24/2022)	1	Influenza A virus (A/Minnesota/24/2022)	influenza_virus
ON904486	Human	2 (PB1)	H3N2	USA	N	2022-04-13	Influenza A virus (A/Minnesota/24/2022)	1	Influenza A virus (A/Minnesota/24/2022)	influenza_virus
ON904487	Human	3 (PA)	H3N2	USA	N	2022-04-13	Influenza A virus (A/Minnesota/24/2022)	1	Influenza A virus (A/Minnesota/24/2022)	influenza_virus
ON904488	Human	4 (HA)	H3N2	USA	N	2022-04-13	Influenza A virus (A/Minnesota/24/2022)	1	Influenza A virus (A/Minnesota/24/2022)	influenza_virus
ON904490	Human	6 (NA)	H3N2	USA	N	2022-04-13	Influenza A virus (A/Minnesota/24/2022)	1	Influenza A virus (A/Minnesota/24/2022)	influenza_virus
ON904493	Human	1 (PB2)	H3N2	USA	N	2022-04-13	Influenza A virus (A/Minnesota/24/2022)	1	Influenza A virus (A/Minnesota/24/2022)	influenza_virus
OP011653	Human	2 (PB1)	H3N2	USA	N	2022-04-24	Influenza A virus (A/Minnesota/25/2022)	1	Influenza A virus (A/Minnesota/25/2022)	influenza_virus
OP011654	Human	3 (PA)	H3N2	USA	N	2022-04-24	Influenza A virus (A/Minnesota/25/2022)	1	Influenza A virus (A/Minnesota/25/2022)	influenza_virus
OP011655	Human	4 (HA)	H3N2	USA	N	2022-04-24	Influenza A virus (A/Minnesota/25/2022)	1	Influenza A virus (A/Minnesota/25/2022)	influenza_virus
OP011656	Human	5 (NP)	H3N2	USA	N	2022-04-24	Influenza A virus (A/Minnesota/25/2022)	1	Influenza A virus (A/Minnesota/25/2022)	influenza_virus
OP011657	Human	6 (NA)	H3N2	USA	N	2022-04-24	Influenza A virus (A/Minnesota/25/2022)	1	Influenza A virus (A/Minnesota/25/2022)	influenza_virus
OP011658	Human	7 (MP)	H3N2	USA	N	2022-04-24	Influenza A virus (A/Minnesota/25/2022)	1	Influenza A virus (A/Minnesota/25/2022)	influenza_virus
OP011658	Human	7 (MP)	H3N2	USA	N	2022-04-24	Influenza A virus (A/Minnesota/25/2022)	1	Influenza A virus (A/Minnesota/25/2022)	influenza_virus
OP011658	Human	7 (MP)	H3N2	USA	N	2022-04-24	Influenza A virus (A/Minnesota/25/2022)	1	Influenza A virus (A/Minnesota/25/2022)	influenza_virus
OP211837	Human	1 (PB2)	H3N2	USA	N	2022-04-24	Influenza A virus (A/Minnesota/25/2022)	1	Influenza A virus (A/Minnesota/25/2022)	influenza_virus
OP011676	Human	1 (PB2)	H3N2	USA	N	2022-05-03	Influenza A virus (A/Minnesota/28/2022)	1	Influenza A virus (A/Minnesota/28/2022)	influenza_virus
OP011677	Human	2 (PB1)	H3N2	USA	N	2022-05-03	Influenza A virus (A/Minnesota/28/2022)	1	Influenza A virus (A/Minnesota/28/2022)	influenza_virus
OP011678	Human	3 (PA)	H3N2	USA	N	2022-05-03	Influenza A virus (A/Minnesota/28/2022)	1	Influenza A virus (A/Minnesota/28/2022)	influenza_virus
OP011679	Human	4 (HA)	H3N2	USA	N	2022-05-03	Influenza A virus (A/Minnesota/28/2022)	1	Influenza A virus (A/Minnesota/28/2022)	influenza_virus
OP011681	Human	6 (NA)	H3N2	USA	N	2022-05-03	Influenza A virus (A/Minnesota/28/2022)	1	Influenza A virus (A/Minnesota/28/2022)	influenza_virus
OP011683	Human	8 (NS)	H3N2	USA	N	2022-05-03	Influenza A virus (A/Minnesota/28/2022)	1	Influenza A virus (A/Minnesota/28/2022)	influenza_virus
OP011684	Human	1 (PB2)	H3N2	USA	N	2022-05-04	Influenza A virus (A/Minnesota/29/2022)	1	Influenza A virus (A/Minnesota/29/2022)	influenza_virus
OP011685	Human	2 (PB1)	H3N2	USA	N	2022-05-04	Influenza A virus (A/Minnesota/29/2022)	1	Influenza A virus (A/Minnesota/29/2022)	influenza_virus
OP011686	Human	3 (PA)	H3N2	USA	N	2022-05-04	Influenza A virus (A/Minnesota/29/2022)	1	Influenza A virus (A/Minnesota/29/2022)	influenza_virus
OP011687	Human	4 (HA)	H3N2	USA	N	2022-05-04	Influenza A virus (A/Minnesota/29/2022)	1	Influenza A virus (A/Minnesota/29/2022)	influenza_virus
OP011689	Human	6 (NA)	H3N2	USA	N	2022-05-04	Influenza A virus (A/Minnesota/29/2022)	1	Influenza A virus (A/Minnesota/29/2022)	influenza_virus
OP011700	Human	1 (PB2)	H3N2	USA	N	2022-05-06	Influenza A virus (A/Minnesota/30/2022)	1	Influenza A virus (A/Minnesota/30/2022)	influenza_virus
OP011701	Human	2 (PB1)	H3N2	USA	N	2022-05-06	Influenza A virus (A/Minnesota/30/2022)	1	Influenza A virus (A/Minnesota/30/2022)	influenza_virus
OP011702	Human	3 (PA)	H3N2	USA	N	2022-05-06	Influenza A virus (A/Minnesota/30/2022)	1	Influenza A virus (A/Minnesota/30/2022)	influenza_virus
OP011703	Human	4 (HA)	H3N2	USA	N	2022-05-06	Influenza A virus (A/Minnesota/30/2022)	1	Influenza A virus (A/Minnesota/30/2022)	influenza_virus
OP011704	Human	5 (NP)	H3N2	USA	N	2022-05-06	Influenza A virus (A/Minnesota/30/2022)	1	Influenza A virus (A/Minnesota/30/2022)	influenza_virus
OP011705	Human	6 (NA)	H3N2	USA	N	2022-05-06	Influenza A virus (A/Minnesota/30/2022)	1	Influenza A virus (A/Minnesota/30/2022)	influenza_virus
OP011706	Human	7 (MP)	H3N2	USA	N	2022-05-06	Influenza A virus (A/Minnesota/30/2022)	1	Influenza A virus (A/Minnesota/30/2022)	influenza_virus
OP011707	Human	8 (NS)	H3N2	USA	N	2022-05-06	Influenza A virus (A/Minnesota/30/2022)	1	Influenza A virus (A/Minnesota/30/2022)	influenza_virus
OP011707	Human	8 (NS)	H3N2	USA	N	2022-05-06	Influenza A virus (A/Minnesota/30/2022)	1	Influenza A virus (A/Minnesota/30/2022)	influenza_virus
OP213727	Human	1 (PB2)	H3N2	USA	N	2022-05-10	Influenza A virus (A/Minnesota/32/2022)	1	Influenza A virus (A/Minnesota/32/2022)	influenza_virus
OP213728	Human	2 (PB1)	H3N2	USA	N	2022-05-10	Influenza A virus (A/Minnesota/32/2022)	1	Influenza A virus (A/Minnesota/32/2022)	influenza_virus
OP213729	Human	3 (PA)	H3N2	USA	N	2022-05-10	Influenza A virus (A/Minnesota/32/2022)	1	Influenza A virus (A/Minnesota/32/2022)	influenza_virus
OP213730	Human	4 (HA)	H3N2	USA	N	2022-05-10	Influenza A virus (A/Minnesota/32/2022)	1	Influenza A virus (A/Minnesota/32/2022)	influenza_virus
OP213732	Human	6 (NA)	H3N2	USA	N	2022-05-10	Influenza A virus (A/Minnesota/32/2022)	1	Influenza A virus (A/Minnesota/32/2022)	influenza_virus
OP213733	Human	7 (MP)	H3N2	USA	N	2022-05-10	Influenza A virus (A/Minnesota/32/2022)	1	Influenza A virus (A/Minnesota/32/2022)	influenza_virus
OP842744	Human	1 (PB2)	H3N2	USA	N	2022-05-10	Influenza A virus (A/Minnesota/32/2022)	1	Influenza A virus (A/Minnesota/32/2022)	influenza_virus
OQ233548	Human	1 (PB2)	H3N2	USA	N	2022-09-11	Influenza A virus (A/Minnesota/37/2022)	1	Influenza A virus (A/Minnesota/37/2022)	influenza_virus
OQ233549	Human	2 (PB1)	H3N2	USA	N	2022-09-11	Influenza A virus (A/Minnesota/37/2022)	1	Influenza A virus (A/Minnesota/37/2022)	influenza_virus
OQ233549	Human	2 (PB1)	H3N2	USA	N	2022-09-11	Influenza A virus (A/Minnesota/37/2022)	1	Influenza A virus (A/Minnesota/37/2022)	influenza_virus
OQ233550	Human	3 (PA)	H3N2	USA	N	2022-09-11	Influenza A virus (A/Minnesota/37/2022)	1	Influenza A virus (A/Minnesota/37/2022)	influenza_virus
OQ233551	Human	4 (HA)	H3N2	USA	N	2022-09-11	Influenza A virus (A/Minnesota/37/2022)	1	Influenza A virus (A/Minnesota/37/2022)	influenza_virus
OQ233552	Human	5 (NP)	H3N2	USA	N	2022-09-11	Influenza A virus (A/Minnesota/37/2022)	1	Influenza A virus (A/Minnesota/37/2022)	influenza_virus
OQ233553	Human	6 (NA)	H3N2	USA	N	2022-09-11	Influenza A virus (A/Minnesota/37/2022)	1	Influenza A virus (A/Minnesota/37/2022)	influenza_virus
OQ233554	Human	7 (MP)	H3N2	USA	N	2022-09-11	Influenza A virus (A/Minnesota/37/2022)	1	Influenza A virus (A/Minnesota/37/2022)	influenza_virus
OQ233555	Human	8 (NS)	H3N2	USA	N	2022-09-11	Influenza A virus (A/Minnesota/37/2022)	1	Influenza A virus (A/Minnesota/37/2022)	influenza_virus
OQ233555	Human	8 (NS)	H3N2	USA	N	2022-09-11	Influenza A virus (A/Minnesota/37/2022)	1	Influenza A virus (A/Minnesota/37/2022)	influenza_virus
OQ233563	Human	8 (NS)	H3N2	USA	N	2022-09-11	Influenza A virus (A/Minnesota/37/2022)	1	Influenza A virus (A/Minnesota/37/2022)	influenza_virus
OQ233563	Human	8 (NS)	H3N2	USA	N	2022-09-11	Influenza A virus (A/Minnesota/37/2022)	1	Influenza A virus (A/Minnesota/37/2022)	influenza_virus
OQ233564	Human	1 (PB2)	H3N2	USA	N	2022-09-30	Influenza A virus (A/Minnesota/38/2022)	1	Influenza A virus (A/Minnesota/38/2022)	influenza_virus
OQ233565	Human	2 (PB1)	H3N2	USA	N	2022-09-30	Influenza A virus (A/Minnesota/38/2022)	1	Influenza A virus (A/Minnesota/38/2022)	influenza_virus
OQ233566	Human	3 (PA)	H3N2	USA	N	2022-09-30	Influenza A virus (A/Minnesota/38/2022)	1	Influenza A virus (A/Minnesota/38/2022)	influenza_virus
OQ233567	Human	4 (HA)	H3N2	USA	N	2022-09-30	Influenza A virus (A/Minnesota/38/2022)	1	Influenza A virus (A/Minnesota/38/2022)	influenza_virus
OQ233568	Human	5 (NP)	H3N2	USA	N	2022-09-30	Influenza A virus (A/Minnesota/38/2022)	1	Influenza A virus (A/Minnesota/38/2022)	influenza_virus
OQ233569	Human	6 (NA)	H3N2	USA	N	2022-09-30	Influenza A virus (A/Minnesota/38/2022)	1	Influenza A virus (A/Minnesota/38/2022)	influenza_virus
OQ233571	Human	8 (NS)	H3N2	USA	N	2022-09-30	Influenza A virus (A/Minnesota/38/2022)	1	Influenza A virus (A/Minnesota/38/2022)	influenza_virus
OQ233571	Human	8 (NS)	H3N2	USA	N	2022-09-30	Influenza A virus (A/Minnesota/38/2022)	1	Influenza A virus (A/Minnesota/38/2022)	influenza_virus
OQ233572	Human	1 (PB2)	H3N2	USA	N	2022-09-30	Influenza A virus (A/Minnesota/38/2022)	1	Influenza A virus (A/Minnesota/38/2022)	influenza_virus
OQ233573	Human	2 (PB1)	H3N2	USA	N	2022-09-30	Influenza A virus (A/Minnesota/38/2022)	1	Influenza A virus (A/Minnesota/38/2022)	influenza_virus
OQ233580	Human	1 (PB2)	H3N2	USA	N	2022-10-12	Influenza A virus (A/Minnesota/41/2022)	1	Influenza A virus (A/Minnesota/41/2022)	influenza_virus
OQ233581	Human	2 (PB1)	H3N2	USA	N	2022-10-12	Influenza A virus (A/Minnesota/41/2022)	1	Influenza A virus (A/Minnesota/41/2022)	influenza_virus
OQ233582	Human	3 (PA)	H3N2	USA	N	2022-10-12	Influenza A virus (A/Minnesota/41/2022)	1	Influenza A virus (A/Minnesota/41/2022)	influenza_virus
OQ233583	Human	4 (HA)	H3N2	USA	N	2022-10-12	Influenza A virus (A/Minnesota/41/2022)	1	Influenza A virus (A/Minnesota/41/2022)	influenza_virus
OQ233584	Human	5 (NP)	H3N2	USA	N	2022-10-12	Influenza A virus (A/Minnesota/41/2022)	1	Influenza A virus (A/Minnesota/41/2022)	influenza_virus
OQ233586	Human	7 (MP)	H3N2	USA	N	2022-10-12	Influenza A virus (A/Minnesota/41/2022)	1	Influenza A virus (A/Minnesota/41/2022)	influenza_virus
OQ233596	Human	1 (PB2)	H3N2	USA	N	2022-10-12	Influenza A virus (A/Minnesota/43/2022)	1	Influenza A virus (A/Minnesota/43/2022)	influenza_virus
OQ233597	Human	2 (PB1)	H3N2	USA	N	2022-10-12	Influenza A virus (A/Minnesota/43/2022)	1	Influenza A virus (A/Minnesota/43/2022)	influenza_virus
OQ233598	Human	3 (PA)	H3N2	USA	N	2022-10-12	Influenza A virus (A/Minnesota/43/2022)	1	Influenza A virus (A/Minnesota/43/2022)	influenza_virus
OQ233599	Human	4 (HA)	H3N2	USA	N	2022-10-12	Influenza A virus (A/Minnesota/43/2022)	1	Influenza A virus (A/Minnesota/43/2022)	influenza_virus
OQ233600	Human	5 (NP)	H3N2	USA	N	2022-10-12	Influenza A virus (A/Minnesota/43/2022)	1	Influenza A virus (A/Minnesota/43/2022)	influenza_virus
OQ233601	Human	6 (NA)	H3N2	USA	N	2022-10-12	Influenza A virus (A/Minnesota/43/2022)	1	Influenza A virus (A/Minnesota/43/2022)	influenza_virus
OQ233604	Human	1 (PB2)	H3N2	USA	N	2022-10-15	Influenza A virus (A/Minnesota/44/2022)	1	Influenza A virus (A/Minnesota/44/2022)	influenza_virus
OQ233606	Human	3 (PA)	H3N2	USA	N	2022-10-15	Influenza A virus (A/Minnesota/44/2022)	1	Influenza A virus (A/Minnesota/44/2022)	influenza_virus
OQ233607	Human	4 (HA)	H3N2	USA	N	2022-10-15	Influenza A virus (A/Minnesota/44/2022)	1	Influenza A virus (A/Minnesota/44/2022)	influenza_virus
OQ233608	Human	5 (NP)	H3N2	USA	N	2022-10-15	Influenza A virus (A/Minnesota/44/2022)	1	Influenza A virus (A/Minnesota/44/2022)	influenza_virus
OQ233609	Human	6 (NA)	H3N2	USA	N	2022-10-15	Influenza A virus (A/Minnesota/44/2022)	1	Influenza A virus (A/Minnesota/44/2022)	influenza_virus
OQ463950	Human	2 (PB1)	H3N2	USA	N	2022-11-28	Influenza A virus (A/Minnesota/65/2022)	1	Influenza A virus (A/Minnesota/65/2022)	influenza_virus
OQ463951	Human	4 (HA)	H3N2	USA	N	2022-11-28	Influenza A virus (A/Minnesota/65/2022)	1	Influenza A virus (A/Minnesota/65/2022)	influenza_virus
OQ463952	Human	5 (NP)	H3N2	USA	N	2022-11-28	Influenza A virus (A/Minnesota/65/2022)	1	Influenza A virus (A/Minnesota/65/2022)	influenza_virus
OQ463953	Human	6 (NA)	H3N2	USA	N	2022-11-28	Influenza A virus (A/Minnesota/65/2022)	1	Influenza A virus (A/Minnesota/65/2022)	influenza_virus
OQ463954	Human	7 (MP)	H3N2	USA	N	2022-11-28	Influenza A virus (A/Minnesota/65/2022)	1	Influenza A virus (A/Minnesota/65/2022)	influenza_virus
OQ464951	Human	1 (PB2)	H3N2	USA	N	2022-11-29	Influenza A virus (A/Minnesota/69/2022)	1	Influenza A virus (A/Minnesota/69/2022)	influenza_virus
OQ464952	Human	2 (PB1)	H3N2	USA	N	2022-11-29	Influenza A virus (A/Minnesota/69/2022)	1	Influenza A virus (A/Minnesota/69/2022)	influenza_virus
OQ464953	Human	3 (PA)	H3N2	USA	N	2022-11-29	Influenza A virus (A/Minnesota/69/2022)	1	Influenza A virus (A/Minnesota/69/2022)	influenza_virus
OQ464954	Human	4 (HA)	H3N2	USA	N	2022-11-29	Influenza A virus (A/Minnesota/69/2022)	1	Influenza A virus (A/Minnesota/69/2022)	influenza_virus
OQ464955	Human	5 (NP)	H3N2	USA	N	2022-11-29	Influenza A virus (A/Minnesota/69/2022)	1	Influenza A virus (A/Minnesota/69/2022)	influenza_virus
OQ464956	Human	6 (NA)	H3N2	USA	N	2022-11-29	Influenza A virus (A/Minnesota/69/2022)	1	Influenza A virus (A/Minnesota/69/2022)	influenza_virus
OQ663586	Human	1 (PB2)	H3N2	USA	N	2022-12-14	Influenza A virus (A/Minnesota/73/2022)	1	Influenza A virus (A/Minnesota/73/2022)	influenza_virus
OQ663587	Human	2 (PB1)	H3N2	USA	N	2022-12-14	Influenza A virus (A/Minnesota/73/2022)	1	Influenza A virus (A/Minnesota/73/2022)	influenza_virus
OQ663588	Human	3 (PA)	H3N2	USA	N	2022-12-14	Influenza A virus (A/Minnesota/73/2022)	1	Influenza A virus (A/Minnesota/73/2022)	influenza_virus
OQ663589	Human	4 (HA)	H3N2	USA	N	2022-12-14	Influenza A virus (A/Minnesota/73/2022)	1	Influenza A virus (A/Minnesota/73/2022)	influenza_virus
OQ663591	Human	6 (NA)	H3N2	USA	N	2022-12-14	Influenza A virus (A/Minnesota/73/2022)	1	Influenza A virus (A/Minnesota/73/2022)	influenza_virus
OQ663592	Human	7 (MP)	H3N2	USA	N	2022-12-14	Influenza A virus (A/Minnesota/73/2022)	1	Influenza A virus (A/Minnesota/73/2022)	influenza_virus
OQ663594	Human	1 (PB2)	H3N2	USA	N	2022-12-14	Influenza A virus (A/Minnesota/74/2022)	1	Influenza A virus (A/Minnesota/74/2022)	influenza_virus
OQ663595	Human	2 (PB1)	H3N2	USA	N	2022-12-14	Influenza A virus (A/Minnesota/74/2022)	1	Influenza A virus (A/Minnesota/74/2022)	influenza_virus
OQ663596	Human	3 (PA)	H3N2	USA	N	2022-12-14	Influenza A virus (A/Minnesota/74/2022)	1	Influenza A virus (A/Minnesota/74/2022)	influenza_virus
OQ663597	Human	4 (HA)	H3N2	USA	N	2022-12-14	Influenza A virus (A/Minnesota/74/2022)	1	Influenza A virus (A/Minnesota/74/2022)	influenza_virus
OQ663598	Human	5 (NP)	H3N2	USA	N	2022-12-14	Influenza A virus (A/Minnesota/74/2022)	1	Influenza A virus (A/Minnesota/74/2022)	influenza_virus
OQ663600	Human	7 (MP)	H3N2	USA	N	2022-12-14	Influenza A virus (A/Minnesota/74/2022)	1	Influenza A virus (A/Minnesota/74/2022)	influenza_virus
OQ663601	Human	8 (NS)	H3N2	USA	N	2022-12-14	Influenza A virus (A/Minnesota/74/2022)	1	Influenza A virus (A/Minnesota/74/2022)	influenza_virus
OQ663601	Human	8 (NS)	H3N2	USA	N	2022-12-14	Influenza A virus (A/Minnesota/74/2022)	1	Influenza A virus (A/Minnesota/74/2022)	influenza_virus
OQ663602	Human	1 (PB2)	H3N2	USA	N	2022-12-15	Influenza A virus (A/Minnesota/75/2022)	1	Influenza A virus (A/Minnesota/75/2022)	influenza_virus
OQ663603	Human	2 (PB1)	H3N2	USA	N	2022-12-15	Influenza A virus (A/Minnesota/75/2022)	1	Influenza A virus (A/Minnesota/75/2022)	influenza_virus
OQ663604	Human	3 (PA)	H3N2	USA	N	2022-12-15	Influenza A virus (A/Minnesota/75/2022)	1	Influenza A virus (A/Minnesota/75/2022)	influenza_virus
OQ663605	Human	4 (HA)	H3N2	USA	N	2022-12-15	Influenza A virus (A/Minnesota/75/2022)	1	Influenza A virus (A/Minnesota/75/2022)	influenza_virus
OQ663607	Human	6 (NA)	H3N2	USA	N	2022-12-15	Influenza A virus (A/Minnesota/75/2022)	1	Influenza A virus (A/Minnesota/75/2022)	influenza_virus
OQ663610	Human	1 (PB2)	H3N2	USA	N	2022-12-17	Influenza A virus (A/Minnesota/76/2022)	1	Influenza A virus (A/Minnesota/76/2022)	influenza_virus
OQ663611	Human	2 (PB1)	H3N2	USA	N	2022-12-17	Influenza A virus (A/Minnesota/76/2022)	1	Influenza A virus (A/Minnesota/76/2022)	influenza_virus
OQ663613	Human	4 (HA)	H3N2	USA	N	2022-12-17	Influenza A virus (A/Minnesota/76/2022)	1	Influenza A virus (A/Minnesota/76/2022)	influenza_virus
OQ663615	Human	6 (NA)	H3N2	USA	N	2022-12-17	Influenza A virus (A/Minnesota/76/2022)	1	Influenza A virus (A/Minnesota/76/2022)	influenza_virus
OQ663616	Human	7 (MP)	H3N2	USA	N	2022-12-17	Influenza A virus (A/Minnesota/76/2022)	1	Influenza A virus (A/Minnesota/76/2022)	influenza_virus
OQ663617	Human	8 (NS)	H3N2	USA	N	2022-12-17	Influenza A virus (A/Minnesota/76/2022)	1	Influenza A virus (A/Minnesota/76/2022)	influenza_virus
OQ663617	Human	8 (NS)	H3N2	USA	N	2022-12-17	Influenza A virus (A/Minnesota/76/2022)	1	Influenza A virus (A/Minnesota/76/2022)	influenza_virus
OQ666181	Human	1 (PB2)	H3N2	USA	N	2022-12-25	Influenza A virus (A/Minnesota/83/2022)	1	Influenza A virus (A/Minnesota/83/2022)	influenza_virus
OQ666182	Human	2 (PB1)	H3N2	USA	N	2022-12-25	Influenza A virus (A/Minnesota/83/2022)	1	Influenza A virus (A/Minnesota/83/2022)	influenza_virus
OQ666183	Human	3 (PA)	H3N2	USA	N	2022-12-25	Influenza A virus (A/Minnesota/83/2022)	1	Influenza A virus (A/Minnesota/83/2022)	influenza_virus
OQ666184	Human	4 (HA)	H3N2	USA	N	2022-12-25	Influenza A virus (A/Minnesota/83/2022)	1	Influenza A virus (A/Minnesota/83/2022)	influenza_virus
OQ666185	Human	5 (NP)	H3N2	USA	N	2022-12-25	Influenza A virus (A/Minnesota/83/2022)	1	Influenza A virus (A/Minnesota/83/2022)	influenza_virus
OQ666190	Human	2 (PB1)	H3N2	USA	N	2022-12-26	Influenza A virus (A/Minnesota/84/2022)	1	Influenza A virus (A/Minnesota/84/2022)	influenza_virus
OQ666191	Human	3 (PA)	H3N2	USA	N	2022-12-26	Influenza A virus (A/Minnesota/84/2022)	1	Influenza A virus (A/Minnesota/84/2022)	influenza_virus
OQ666192	Human	4 (HA)	H3N2	USA	N	2022-12-26	Influenza A virus (A/Minnesota/84/2022)	1	Influenza A virus (A/Minnesota/84/2022)	influenza_virus
OQ666194	Human	6 (NA)	H3N2	USA	N	2022-12-26	Influenza A virus (A/Minnesota/84/2022)	1	Influenza A virus (A/Minnesota/84/2022)	influenza_virus
OQ666196	Human	8 (NS)	H3N2	USA	N	2022-12-26	Influenza A virus (A/Minnesota/84/2022)	1	Influenza A virus (A/Minnesota/84/2022)	influenza_virus
OQ666196	Human	8 (NS)	H3N2	USA	N	2022-12-26	Influenza A virus (A/Minnesota/84/2022)	1	Influenza A virus (A/Minnesota/84/2022)	influenza_virus
OQ666197	Human	1 (PB2)	H3N2	USA	N	2022-12-26	Influenza A virus (A/Minnesota/85/2022)	1	Influenza A virus (A/Minnesota/85/2022)	influenza_virus
OQ666199	Human	3 (PA)	H3N2	USA	N	2022-12-26	Influenza A virus (A/Minnesota/85/2022)	1	Influenza A virus (A/Minnesota/85/2022)	influenza_virus
OQ666200	Human	4 (HA)	H3N2	USA	N	2022-12-26	Influenza A virus (A/Minnesota/85/2022)	1	Influenza A virus (A/Minnesota/85/2022)	influenza_virus
OQ666201	Human	5 (NP)	H3N2	USA	N	2022-12-26	Influenza A virus (A/Minnesota/85/2022)	1	Influenza A virus (A/Minnesota/85/2022)	influenza_virus
OQ666202	Human	6 (NA)	H3N2	USA	N	2022-12-26	Influenza A virus (A/Minnesota/85/2022)	1	Influenza A virus (A/Minnesota/85/2022)	influenza_virus
OQ666213	Human	1 (PB2)	H3N2	USA	N	2022-12-26	Influenza A virus (A/Minnesota/86/2022)	1	Influenza A virus (A/Minnesota/86/2022)	influenza_virus
OQ666214	Human	2 (PB1)	H3N2	USA	N	2022-12-26	Influenza A virus (A/Minnesota/86/2022)	1	Influenza A virus (A/Minnesota/86/2022)	influenza_virus
OQ666215	Human	3 (PA)	H3N2	USA	N	2022-12-26	Influenza A virus (A/Minnesota/86/2022)	1	Influenza A virus (A/Minnesota/86/2022)	influenza_virus
OQ666216	Human	4 (HA)	H3N2	USA	N	2022-12-26	Influenza A virus (A/Minnesota/86/2022)	1	Influenza A virus (A/Minnesota/86/2022)	influenza_virus
OQ666217	Human	5 (NP)	H3N2	USA	N	2022-12-26	Influenza A virus (A/Minnesota/86/2022)	1	Influenza A virus (A/Minnesota/86/2022)	influenza_virus
OQ666218	Human	6 (NA)	H3N2	USA	N	2022-12-26	Influenza A virus (A/Minnesota/86/2022)	1	Influenza A virus (A/Minnesota/86/2022)	influenza_virus
OQ666220	Human	8 (NS)	H3N2	USA	N	2022-12-26	Influenza A virus (A/Minnesota/86/2022)	1	Influenza A virus (A/Minnesota/86/2022)	influenza_virus
OQ666220	Human	8 (NS)	H3N2	USA	N	2022-12-26	Influenza A virus (A/Minnesota/86/2022)	1	Influenza A virus (A/Minnesota/86/2022)	influenza_virus
OQ666229	Human	1 (PB2)	H3N2	USA	N	2022-12-26	Influenza A virus (A/Minnesota/87/2022)	1	Influenza A virus (A/Minnesota/87/2022)	influenza_virus
OQ666230	Human	2 (PB1)	H3N2	USA	N	2022-12-26	Influenza A virus (A/Minnesota/87/2022)	1	Influenza A virus (A/Minnesota/87/2022)	influenza_virus
OQ666231	Human	3 (PA)	H3N2	USA	N	2022-12-26	Influenza A virus (A/Minnesota/87/2022)	1	Influenza A virus (A/Minnesota/87/2022)	influenza_virus
OQ666232	Human	4 (HA)	H3N2	USA	N	2022-12-26	Influenza A virus (A/Minnesota/87/2022)	1	Influenza A virus (A/Minnesota/87/2022)	influenza_virus
OQ666235	Human	7 (MP)	H3N2	USA	N	2022-12-26	Influenza A virus (A/Minnesota/87/2022)	1	Influenza A virus (A/Minnesota/87/2022)	influenza_virus
OR011701	Human	1 (PB2)	H3N2	USA	N	2023-01-20	Influenza A virus (A/Mississippi/01/2023)	1	Influenza A virus (A/Mississippi/01/2023)	influenza_virus
OR011702	Human	2 (PB1)	H3N2	USA	N	2023-01-20	Influenza A virus (A/Mississippi/01/2023)	1	Influenza A virus (A/Mississippi/01/2023)	influenza_virus
OR011703	Human	3 (PA)	H3N2	USA	N	2023-01-20	Influenza A virus (A/Mississippi/01/2023)	1	Influenza A virus (A/Mississippi/01/2023)	influenza_virus
OR011704	Human	4 (HA)	H3N2	USA	N	2023-01-20	Influenza A virus (A/Mississippi/01/2023)	1	Influenza A virus (A/Mississippi/01/2023)	influenza_virus
OR011708	Human	8 (NS)	H3N2	USA	N	2023-01-20	Influenza A virus (A/Mississippi/01/2023)	1	Influenza A virus (A/Mississippi/01/2023)	influenza_virus
OR011708	Human	8 (NS)	H3N2	USA	N	2023-01-20	Influenza A virus (A/Mississippi/01/2023)	1	Influenza A virus (A/Mississippi/01/2023)	influenza_virus
OR011712	Human	4 (HA)	H3N2	USA	N	2023-01-20	Influenza A virus (A/Mississippi/01/2023)	1	Influenza A virus (A/Mississippi/01/2023)	influenza_virus
ON371243	Human	1 (PB2)	H3N2	USA	N	2022-02-01	Influenza A virus (A/Mississippi/03/2022)	1	Influenza A virus (A/Mississippi/03/2022)	influenza_virus
ON371244	Human	2 (PB1)	H3N2	USA	N	2022-02-01	Influenza A virus (A/Mississippi/03/2022)	1	Influenza A virus (A/Mississippi/03/2022)	influenza_virus
ON371245	Human	3 (PA)	H3N2	USA	N	2022-02-01	Influenza A virus (A/Mississippi/03/2022)	1	Influenza A virus (A/Mississippi/03/2022)	influenza_virus
ON371246	Human	4 (HA)	H3N2	USA	N	2022-02-01	Influenza A virus (A/Mississippi/03/2022)	1	Influenza A virus (A/Mississippi/03/2022)	influenza_virus
ON371247	Human	5 (NP)	H3N2	USA	N	2022-02-01	Influenza A virus (A/Mississippi/03/2022)	1	Influenza A virus (A/Mississippi/03/2022)	influenza_virus
ON371247	Human	5 (NP)	H3N2	USA	N	2022-02-01	Influenza A virus (A/Mississippi/03/2022)	1	Influenza A virus (A/Mississippi/03/2022)	influenza_virus
ON371248	Human	6 (NA)	H3N2	USA	N	2022-02-01	Influenza A virus (A/Mississippi/03/2022)	1	Influenza A virus (A/Mississippi/03/2022)	influenza_virus
OR009039	Human	1 (PB2)	H3N2	USA	N	2023-02-02	Influenza A virus (A/Mississippi/03/2023)	1	Influenza A virus (A/Mississippi/03/2023)	influenza_virus
OR009040	Human	2 (PB1)	H3N2	USA	N	2023-02-02	Influenza A virus (A/Mississippi/03/2023)	1	Influenza A virus (A/Mississippi/03/2023)	influenza_virus
OR009041	Human	3 (PA)	H3N2	USA	N	2023-02-02	Influenza A virus (A/Mississippi/03/2023)	1	Influenza A virus (A/Mississippi/03/2023)	influenza_virus
OR009042	Human	4 (HA)	H3N2	USA	N	2023-02-02	Influenza A virus (A/Mississippi/03/2023)	1	Influenza A virus (A/Mississippi/03/2023)	influenza_virus
OR009043	Human	5 (NP)	H3N2	USA	N	2023-02-02	Influenza A virus (A/Mississippi/03/2023)	1	Influenza A virus (A/Mississippi/03/2023)	influenza_virus
OR009045	Human	8 (NS)	H3N2	USA	N	2023-02-02	Influenza A virus (A/Mississippi/03/2023)	1	Influenza A virus (A/Mississippi/03/2023)	influenza_virus
OR009045	Human	8 (NS)	H3N2	USA	N	2023-02-02	Influenza A virus (A/Mississippi/03/2023)	1	Influenza A virus (A/Mississippi/03/2023)	influenza_virus
ON371259	Human	1 (PB2)	H3N2	USA	N	2022-02-07	Influenza A virus (A/Mississippi/04/2022)	1	Influenza A virus (A/Mississippi/04/2022)	influenza_virus
ON371261	Human	3 (PA)	H3N2	USA	N	2022-02-07	Influenza A virus (A/Mississippi/04/2022)	1	Influenza A virus (A/Mississippi/04/2022)	influenza_virus
ON371262	Human	4 (HA)	H3N2	USA	N	2022-02-07	Influenza A virus (A/Mississippi/04/2022)	1	Influenza A virus (A/Mississippi/04/2022)	influenza_virus
ON371263	Human	5 (NP)	H3N2	USA	N	2022-02-07	Influenza A virus (A/Mississippi/04/2022)	1	Influenza A virus (A/Mississippi/04/2022)	influenza_virus
ON371264	Human	6 (NA)	H3N2	USA	N	2022-02-07	Influenza A virus (A/Mississippi/04/2022)	1	Influenza A virus (A/Mississippi/04/2022)	influenza_virus
ON371291	Human	1 (PB2)	H3N2	USA	N	2022-02-21	Influenza A virus (A/Mississippi/06/2022)	1	Influenza A virus (A/Mississippi/06/2022)	influenza_virus
ON371292	Human	2 (PB1)	H3N2	USA	N	2022-02-21	Influenza A virus (A/Mississippi/06/2022)	1	Influenza A virus (A/Mississippi/06/2022)	influenza_virus
ON371293	Human	3 (PA)	H3N2	USA	N	2022-02-21	Influenza A virus (A/Mississippi/06/2022)	1	Influenza A virus (A/Mississippi/06/2022)	influenza_virus
ON371294	Human	4 (HA)	H3N2	USA	N	2022-02-21	Influenza A virus (A/Mississippi/06/2022)	1	Influenza A virus (A/Mississippi/06/2022)	influenza_virus
ON371295	Human	5 (NP)	H3N2	USA	N	2022-02-21	Influenza A virus (A/Mississippi/06/2022)	1	Influenza A virus (A/Mississippi/06/2022)	influenza_virus
ON371297	Human	7 (MP)	H3N2	USA	N	2022-02-21	Influenza A virus (A/Mississippi/06/2022)	1	Influenza A virus (A/Mississippi/06/2022)	influenza_virus
OP510611	Human	1 (PB2)	H3N2	USA	N	2022-03-16	Influenza A virus (A/Mississippi/10/2022)	1	Influenza A virus (A/Mississippi/10/2022)	influenza_virus
OP510612	Human	2 (PB1)	H3N2	USA	N	2022-03-16	Influenza A virus (A/Mississippi/10/2022)	1	Influenza A virus (A/Mississippi/10/2022)	influenza_virus
OP510613	Human	3 (PA)	H3N2	USA	N	2022-03-16	Influenza A virus (A/Mississippi/10/2022)	1	Influenza A virus (A/Mississippi/10/2022)	influenza_virus
OP510614	Human	4 (HA)	H3N2	USA	N	2022-03-16	Influenza A virus (A/Mississippi/10/2022)	1	Influenza A virus (A/Mississippi/10/2022)	influenza_virus
OP510615	Human	5 (NP)	H3N2	USA	N	2022-03-16	Influenza A virus (A/Mississippi/10/2022)	1	Influenza A virus (A/Mississippi/10/2022)	influenza_virus
OP510616	Human	6 (NA)	H3N2	USA	N	2022-03-16	Influenza A virus (A/Mississippi/10/2022)	1	Influenza A virus (A/Mississippi/10/2022)	influenza_virus
OP510619	Human	1 (PB2)	H3N2	USA	N	2022-03-28	Influenza A virus (A/Mississippi/11/2022)	1	Influenza A virus (A/Mississippi/11/2022)	influenza_virus
OP510620	Human	2 (PB1)	H3N2	USA	N	2022-03-28	Influenza A virus (A/Mississippi/11/2022)	1	Influenza A virus (A/Mississippi/11/2022)	influenza_virus
OP510621	Human	3 (PA)	H3N2	USA	N	2022-03-28	Influenza A virus (A/Mississippi/11/2022)	1	Influenza A virus (A/Mississippi/11/2022)	influenza_virus
OP510622	Human	4 (HA)	H3N2	USA	N	2022-03-28	Influenza A virus (A/Mississippi/11/2022)	1	Influenza A virus (A/Mississippi/11/2022)	influenza_virus
OP510623	Human	5 (NP)	H3N2	USA	N	2022-03-28	Influenza A virus (A/Mississippi/11/2022)	1	Influenza A virus (A/Mississippi/11/2022)	influenza_virus
OP510624	Human	6 (NA)	H3N2	USA	N	2022-03-28	Influenza A virus (A/Mississippi/11/2022)	1	Influenza A virus (A/Mississippi/11/2022)	influenza_virus
OP696254	Human	5 (NP)	H3N2	USA	N	2022-03-28	Influenza A virus (A/Mississippi/11/2022)	1	Influenza A virus (A/Mississippi/11/2022)	influenza_virus
OP510627	Human	1 (PB2)	H3N2	USA	N	2022-03-30	Influenza A virus (A/Mississippi/12/2022)	1	Influenza A virus (A/Mississippi/12/2022)	influenza_virus
OP510628	Human	2 (PB1)	H3N2	USA	N	2022-03-30	Influenza A virus (A/Mississippi/12/2022)	1	Influenza A virus (A/Mississippi/12/2022)	influenza_virus
OP510629	Human	3 (PA)	H3N2	USA	N	2022-03-30	Influenza A virus (A/Mississippi/12/2022)	1	Influenza A virus (A/Mississippi/12/2022)	influenza_virus
OP510630	Human	4 (HA)	H3N2	USA	N	2022-03-30	Influenza A virus (A/Mississippi/12/2022)	1	Influenza A virus (A/Mississippi/12/2022)	influenza_virus
OP510631	Human	5 (NP)	H3N2	USA	N	2022-03-30	Influenza A virus (A/Mississippi/12/2022)	1	Influenza A virus (A/Mississippi/12/2022)	influenza_virus
OP510635	Human	1 (PB2)	H3N2	USA	N	2022-04-08	Influenza A virus (A/Mississippi/13/2022)	1	Influenza A virus (A/Mississippi/13/2022)	influenza_virus
OP510636	Human	2 (PB1)	H3N2	USA	N	2022-04-08	Influenza A virus (A/Mississippi/13/2022)	1	Influenza A virus (A/Mississippi/13/2022)	influenza_virus
OP510637	Human	3 (PA)	H3N2	USA	N	2022-04-08	Influenza A virus (A/Mississippi/13/2022)	1	Influenza A virus (A/Mississippi/13/2022)	influenza_virus
OP510638	Human	4 (HA)	H3N2	USA	N	2022-04-08	Influenza A virus (A/Mississippi/13/2022)	1	Influenza A virus (A/Mississippi/13/2022)	influenza_virus
OP510639	Human	5 (NP)	H3N2	USA	N	2022-04-08	Influenza A virus (A/Mississippi/13/2022)	1	Influenza A virus (A/Mississippi/13/2022)	influenza_virus
OP696272	Human	7 (MP)	H3N2	USA	N	2022-04-08	Influenza A virus (A/Mississippi/13/2022)	1	Influenza A virus (A/Mississippi/13/2022)	influenza_virus
OP211885	Human	1 (PB2)	H3N2	USA	N	2022-04-21	Influenza A virus (A/Mississippi/15/2022)	1	Influenza A virus (A/Mississippi/15/2022)	influenza_virus
OP211886	Human	2 (PB1)	H3N2	USA	N	2022-04-21	Influenza A virus (A/Mississippi/15/2022)	1	Influenza A virus (A/Mississippi/15/2022)	influenza_virus
OP211887	Human	3 (PA)	H3N2	USA	N	2022-04-21	Influenza A virus (A/Mississippi/15/2022)	1	Influenza A virus (A/Mississippi/15/2022)	influenza_virus
OP211889	Human	5 (NP)	H3N2	USA	N	2022-04-21	Influenza A virus (A/Mississippi/15/2022)	1	Influenza A virus (A/Mississippi/15/2022)	influenza_virus
OP211890	Human	6 (NA)	H3N2	USA	N	2022-04-21	Influenza A virus (A/Mississippi/15/2022)	1	Influenza A virus (A/Mississippi/15/2022)	influenza_virus
OP211891	Human	7 (MP)	H3N2	USA	N	2022-04-21	Influenza A virus (A/Mississippi/15/2022)	1	Influenza A virus (A/Mississippi/15/2022)	influenza_virus
OP211899	Human	7 (MP)	H3N2	USA	N	2022-04-21	Influenza A virus (A/Mississippi/15/2022)	1	Influenza A virus (A/Mississippi/15/2022)	influenza_virus
OQ233636	Human	1 (PB2)	H3N2	USA	N	2022-10-17	Influenza A virus (A/Mississippi/19/2022)	1	Influenza A virus (A/Mississippi/19/2022)	influenza_virus
OQ233637	Human	2 (PB1)	H3N2	USA	N	2022-10-17	Influenza A virus (A/Mississippi/19/2022)	1	Influenza A virus (A/Mississippi/19/2022)	influenza_virus
OQ233638	Human	3 (PA)	H3N2	USA	N	2022-10-17	Influenza A virus (A/Mississippi/19/2022)	1	Influenza A virus (A/Mississippi/19/2022)	influenza_virus
OQ233639	Human	4 (HA)	H3N2	USA	N	2022-10-17	Influenza A virus (A/Mississippi/19/2022)	1	Influenza A virus (A/Mississippi/19/2022)	influenza_virus
OQ233640	Human	5 (NP)	H3N2	USA	N	2022-10-17	Influenza A virus (A/Mississippi/19/2022)	1	Influenza A virus (A/Mississippi/19/2022)	influenza_virus
OQ233641	Human	6 (NA)	H3N2	USA	N	2022-10-17	Influenza A virus (A/Mississippi/19/2022)	1	Influenza A virus (A/Mississippi/19/2022)	influenza_virus
OQ233668	Human	1 (PB2)	H3N2	USA	N	2022-10-17	Influenza A virus (A/Mississippi/21/2022)	1	Influenza A virus (A/Mississippi/21/2022)	influenza_virus
OQ233669	Human	2 (PB1)	H3N2	USA	N	2022-10-17	Influenza A virus (A/Mississippi/21/2022)	1	Influenza A virus (A/Mississippi/21/2022)	influenza_virus
OQ233670	Human	3 (PA)	H3N2	USA	N	2022-10-17	Influenza A virus (A/Mississippi/21/2022)	1	Influenza A virus (A/Mississippi/21/2022)	influenza_virus
OQ233671	Human	4 (HA)	H3N2	USA	N	2022-10-17	Influenza A virus (A/Mississippi/21/2022)	1	Influenza A virus (A/Mississippi/21/2022)	influenza_virus
OQ233673	Human	6 (NA)	H3N2	USA	N	2022-10-17	Influenza A virus (A/Mississippi/21/2022)	1	Influenza A virus (A/Mississippi/21/2022)	influenza_virus
OQ233674	Human	7 (MP)	H3N2	USA	N	2022-10-17	Influenza A virus (A/Mississippi/21/2022)	1	Influenza A virus (A/Mississippi/21/2022)	influenza_virus
OQ233676	Human	1 (PB2)	H3N2	USA	N	2022-10-17	Influenza A virus (A/Mississippi/21/2022)	1	Influenza A virus (A/Mississippi/21/2022)	influenza_virus
OQ233677	Human	2 (PB1)	H3N2	USA	N	2022-10-17	Influenza A virus (A/Mississippi/21/2022)	1	Influenza A virus (A/Mississippi/21/2022)	influenza_virus
OQ233685	Human	2 (PB1)	H3N2	USA	N	2022-10-22	Influenza A virus (A/Mississippi/22/2022)	1	Influenza A virus (A/Mississippi/22/2022)	influenza_virus
OQ233686	Human	3 (PA)	H3N2	USA	N	2022-10-22	Influenza A virus (A/Mississippi/22/2022)	1	Influenza A virus (A/Mississippi/22/2022)	influenza_virus
OQ233687	Human	4 (HA)	H3N2	USA	N	2022-10-22	Influenza A virus (A/Mississippi/22/2022)	1	Influenza A virus (A/Mississippi/22/2022)	influenza_virus
OQ233690	Human	7 (MP)	H3N2	USA	N	2022-10-22	Influenza A virus (A/Mississippi/22/2022)	1	Influenza A virus (A/Mississippi/22/2022)	influenza_virus
OQ233691	Human	8 (NS)	H3N2	USA	N	2022-10-22	Influenza A virus (A/Mississippi/22/2022)	1	Influenza A virus (A/Mississippi/22/2022)	influenza_virus
OQ233691	Human	8 (NS)	H3N2	USA	N	2022-10-22	Influenza A virus (A/Mississippi/22/2022)	1	Influenza A virus (A/Mississippi/22/2022)	influenza_virus
OQ233692	Human	1 (PB2)	H3N2	USA	N	2022-10-26	Influenza A virus (A/Mississippi/23/2022)	1	Influenza A virus (A/Mississippi/23/2022)	influenza_virus
OQ233693	Human	2 (PB1)	H3N2	USA	N	2022-10-26	Influenza A virus (A/Mississippi/23/2022)	1	Influenza A virus (A/Mississippi/23/2022)	influenza_virus
OQ233694	Human	4 (HA)	H3N2	USA	N	2022-10-26	Influenza A virus (A/Mississippi/23/2022)	1	Influenza A virus (A/Mississippi/23/2022)	influenza_virus
OQ233695	Human	5 (NP)	H3N2	USA	N	2022-10-26	Influenza A virus (A/Mississippi/23/2022)	1	Influenza A virus (A/Mississippi/23/2022)	influenza_virus
OQ233696	Human	6 (NA)	H3N2	USA	N	2022-10-26	Influenza A virus (A/Mississippi/23/2022)	1	Influenza A virus (A/Mississippi/23/2022)	influenza_virus
OQ233699	Human	1 (PB2)	H3N2	USA	N	2022-10-26	Influenza A virus (A/Mississippi/23/2022)	1	Influenza A virus (A/Mississippi/23/2022)	influenza_virus
OQ233700	Human	2 (PB1)	H3N2	USA	N	2022-10-26	Influenza A virus (A/Mississippi/23/2022)	1	Influenza A virus (A/Mississippi/23/2022)	influenza_virus
OQ233701	Human	3 (PA)	H3N2	USA	N	2022-10-26	Influenza A virus (A/Mississippi/23/2022)	1	Influenza A virus (A/Mississippi/23/2022)	influenza_virus
OQ233724	Human	2 (PB1)	H3N2	USA	N	2022-10-26	Influenza A virus (A/Mississippi/28/2022)	1	Influenza A virus (A/Mississippi/28/2022)	influenza_virus
OQ233725	Human	3 (PA)	H3N2	USA	N	2022-10-26	Influenza A virus (A/Mississippi/28/2022)	1	Influenza A virus (A/Mississippi/28/2022)	influenza_virus
OQ233726	Human	4 (HA)	H3N2	USA	N	2022-10-26	Influenza A virus (A/Mississippi/28/2022)	1	Influenza A virus (A/Mississippi/28/2022)	influenza_virus
OQ233727	Human	5 (NP)	H3N2	USA	N	2022-10-26	Influenza A virus (A/Mississippi/28/2022)	1	Influenza A virus (A/Mississippi/28/2022)	influenza_virus
OQ233727	Human	5 (NP)	H3N2	USA	N	2022-10-26	Influenza A virus (A/Mississippi/28/2022)	1	Influenza A virus (A/Mississippi/28/2022)	influenza_virus
OQ233728	Human	6 (NA)	H3N2	USA	N	2022-10-26	Influenza A virus (A/Mississippi/28/2022)	1	Influenza A virus (A/Mississippi/28/2022)	influenza_virus
OQ463073	Human	2 (PB1)	H3N2	USA	N	2022-11-22	Influenza A virus (A/Mississippi/46/2022)	1	Influenza A virus (A/Mississippi/46/2022)	influenza_virus
OQ463074	Human	3 (PA)	H3N2	USA	N	2022-11-22	Influenza A virus (A/Mississippi/46/2022)	1	Influenza A virus (A/Mississippi/46/2022)	influenza_virus
OQ463075	Human	4 (HA)	H3N2	USA	N	2022-11-22	Influenza A virus (A/Mississippi/46/2022)	1	Influenza A virus (A/Mississippi/46/2022)	influenza_virus
OQ463076	Human	5 (NP)	H3N2	USA	N	2022-11-22	Influenza A virus (A/Mississippi/46/2022)	1	Influenza A virus (A/Mississippi/46/2022)	influenza_virus
OQ463077	Human	6 (NA)	H3N2	USA	N	2022-11-22	Influenza A virus (A/Mississippi/46/2022)	1	Influenza A virus (A/Mississippi/46/2022)	influenza_virus
OQ464017	Human	3 (PA)	H3N2	USA	N	2022-11-30	Influenza A virus (A/Mississippi/50/2022)	1	Influenza A virus (A/Mississippi/50/2022)	influenza_virus
OQ464018	Human	4 (HA)	H3N2	USA	N	2022-11-30	Influenza A virus (A/Mississippi/50/2022)	1	Influenza A virus (A/Mississippi/50/2022)	influenza_virus
OQ464019	Human	5 (NP)	H3N2	USA	N	2022-11-30	Influenza A virus (A/Mississippi/50/2022)	1	Influenza A virus (A/Mississippi/50/2022)	influenza_virus
OQ464020	Human	6 (NA)	H3N2	USA	N	2022-11-30	Influenza A virus (A/Mississippi/50/2022)	1	Influenza A virus (A/Mississippi/50/2022)	influenza_virus
OQ663626	Human	1 (PB2)	H3N2	USA	N	2022-11-30	Influenza A virus (A/Mississippi/50/2022)	1	Influenza A virus (A/Mississippi/50/2022)	influenza_virus
OQ663628	Human	3 (PA)	H3N2	USA	N	2022-11-30	Influenza A virus (A/Mississippi/50/2022)	1	Influenza A virus (A/Mississippi/50/2022)	influenza_virus
OQ463962	Human	1 (PB2)	H3N2	USA	N	2022-12-05	Influenza A virus (A/Mississippi/53/2022)	1	Influenza A virus (A/Mississippi/53/2022)	influenza_virus
OQ463963	Human	3 (PA)	H3N2	USA	N	2022-12-05	Influenza A virus (A/Mississippi/53/2022)	1	Influenza A virus (A/Mississippi/53/2022)	influenza_virus
OQ463964	Human	4 (HA)	H3N2	USA	N	2022-12-05	Influenza A virus (A/Mississippi/53/2022)	1	Influenza A virus (A/Mississippi/53/2022)	influenza_virus
OQ463966	Human	6 (NA)	H3N2	USA	N	2022-12-05	Influenza A virus (A/Mississippi/53/2022)	1	Influenza A virus (A/Mississippi/53/2022)	influenza_virus
OQ463967	Human	7 (MP)	H3N2	USA	N	2022-12-05	Influenza A virus (A/Mississippi/53/2022)	1	Influenza A virus (A/Mississippi/53/2022)	influenza_virus
OQ464967	Human	1 (PB2)	H3N2	USA	N	2022-12-08	Influenza A virus (A/Mississippi/57/2022)	1	Influenza A virus (A/Mississippi/57/2022)	influenza_virus
OQ464968	Human	2 (PB1)	H3N2	USA	N	2022-12-08	Influenza A virus (A/Mississippi/57/2022)	1	Influenza A virus (A/Mississippi/57/2022)	influenza_virus
OQ464969	Human	3 (PA)	H3N2	USA	N	2022-12-08	Influenza A virus (A/Mississippi/57/2022)	1	Influenza A virus (A/Mississippi/57/2022)	influenza_virus
OQ464970	Human	4 (HA)	H3N2	USA	N	2022-12-08	Influenza A virus (A/Mississippi/57/2022)	1	Influenza A virus (A/Mississippi/57/2022)	influenza_virus
OQ464972	Human	6 (NA)	H3N2	USA	N	2022-12-08	Influenza A virus (A/Mississippi/57/2022)	1	Influenza A virus (A/Mississippi/57/2022)	influenza_virus
OQ464974	Human	8 (NS)	H3N2	USA	N	2022-12-08	Influenza A virus (A/Mississippi/57/2022)	1	Influenza A virus (A/Mississippi/57/2022)	influenza_virus
OQ464974	Human	8 (NS)	H3N2	USA	N	2022-12-08	Influenza A virus (A/Mississippi/57/2022)	1	Influenza A virus (A/Mississippi/57/2022)	influenza_virus
OQ249138	Human	4 (HA)	H3N2	USA	N	2022-10-31	Influenza A virus (A/Mississippi/USAFSAM-13604/2022)	1	Influenza A virus (A/Mississippi/USAFSAM-13604/2022)	influenza_virus
OQ249139	Human	7 (MP)	H3N2	USA	N	2022-10-31	Influenza A virus (A/Mississippi/USAFSAM-13604/2022)	1	Influenza A virus (A/Mississippi/USAFSAM-13604/2022)	influenza_virus
OQ249140	Human	6 (NA)	H3N2	USA	N	2022-10-31	Influenza A virus (A/Mississippi/USAFSAM-13604/2022)	1	Influenza A virus (A/Mississippi/USAFSAM-13604/2022)	influenza_virus
OQ249141	Human	5 (NP)	H3N2	USA	N	2022-10-31	Influenza A virus (A/Mississippi/USAFSAM-13604/2022)	1	Influenza A virus (A/Mississippi/USAFSAM-13604/2022)	influenza_virus
OQ249142	Human	8 (NS)	H3N2	USA	N	2022-10-31	Influenza A virus (A/Mississippi/USAFSAM-13604/2022)	1	Influenza A virus (A/Mississippi/USAFSAM-13604/2022)	influenza_virus
OQ249143	Human	3 (PA)	H3N2	USA	N	2022-10-31	Influenza A virus (A/Mississippi/USAFSAM-13604/2022)	1	Influenza A virus (A/Mississippi/USAFSAM-13604/2022)	influenza_virus
OQ249144	Human	2 (PB1)	H3N2	USA	N	2022-10-31	Influenza A virus (A/Mississippi/USAFSAM-13604/2022)	1	Influenza A virus (A/Mississippi/USAFSAM-13604/2022)	influenza_virus
OQ249145	Human	1 (PB2)	H3N2	USA	N	2022-10-31	Influenza A virus (A/Mississippi/USAFSAM-13604/2022)	1	Influenza A virus (A/Mississippi/USAFSAM-13604/2022)	influenza_virus
OP842823	Human	1 (PB2)	H3N2	USA	N	2022-01-05	Influenza A virus (A/Missouri/01/2022)	1	Influenza A virus (A/Missouri/01/2022)	influenza_virus
OP842824	Human	2 (PB1)	H3N2	USA	N	2022-01-05	Influenza A virus (A/Missouri/01/2022)	1	Influenza A virus (A/Missouri/01/2022)	influenza_virus
OP842826	Human	4 (HA)	H3N2	USA	N	2022-01-05	Influenza A virus (A/Missouri/01/2022)	1	Influenza A virus (A/Missouri/01/2022)	influenza_virus
OP842827	Human	5 (NP)	H3N2	USA	N	2022-01-05	Influenza A virus (A/Missouri/01/2022)	1	Influenza A virus (A/Missouri/01/2022)	influenza_virus
OP842828	Human	6 (NA)	H3N2	USA	N	2022-01-05	Influenza A virus (A/Missouri/01/2022)	1	Influenza A virus (A/Missouri/01/2022)	influenza_virus
OQ666245	Human	1 (PB2)	H3N2	USA	N	2023-01-02	Influenza A virus (A/Missouri/01/2023)	1	Influenza A virus (A/Missouri/01/2023)	influenza_virus
OQ666246	Human	2 (PB1)	H3N2	USA	N	2023-01-02	Influenza A virus (A/Missouri/01/2023)	1	Influenza A virus (A/Missouri/01/2023)	influenza_virus
OQ666247	Human	3 (PA)	H3N2	USA	N	2023-01-02	Influenza A virus (A/Missouri/01/2023)	1	Influenza A virus (A/Missouri/01/2023)	influenza_virus
OQ666248	Human	4 (HA)	H3N2	USA	N	2023-01-02	Influenza A virus (A/Missouri/01/2023)	1	Influenza A virus (A/Missouri/01/2023)	influenza_virus
OQ666250	Human	6 (NA)	H3N2	USA	N	2023-01-02	Influenza A virus (A/Missouri/01/2023)	1	Influenza A virus (A/Missouri/01/2023)	influenza_virus
OQ666253	Human	1 (PB2)	H3N2	USA	N	2023-01-03	Influenza A virus (A/Missouri/03/2023)	1	Influenza A virus (A/Missouri/03/2023)	influenza_virus
OQ666254	Human	2 (PB1)	H3N2	USA	N	2023-01-03	Influenza A virus (A/Missouri/03/2023)	1	Influenza A virus (A/Missouri/03/2023)	influenza_virus
OQ666255	Human	3 (PA)	H3N2	USA	N	2023-01-03	Influenza A virus (A/Missouri/03/2023)	1	Influenza A virus (A/Missouri/03/2023)	influenza_virus
OQ666256	Human	4 (HA)	H3N2	USA	N	2023-01-03	Influenza A virus (A/Missouri/03/2023)	1	Influenza A virus (A/Missouri/03/2023)	influenza_virus
OQ666257	Human	5 (NP)	H3N2	USA	N	2023-01-03	Influenza A virus (A/Missouri/03/2023)	1	Influenza A virus (A/Missouri/03/2023)	influenza_virus
OQ666259	Human	7 (MP)	H3N2	USA	N	2023-01-03	Influenza A virus (A/Missouri/03/2023)	1	Influenza A virus (A/Missouri/03/2023)	influenza_virus
OQ666260	Human	8 (NS)	H3N2	USA	N	2023-01-03	Influenza A virus (A/Missouri/03/2023)	1	Influenza A virus (A/Missouri/03/2023)	influenza_virus
OQ666260	Human	8 (NS)	H3N2	USA	N	2023-01-03	Influenza A virus (A/Missouri/03/2023)	1	Influenza A virus (A/Missouri/03/2023)	influenza_virus
OQ669778	Human	3 (PA)	H3N2	USA	N	2023-01-03	Influenza A virus (A/Missouri/03/2023)	1	Influenza A virus (A/Missouri/03/2023)	influenza_virus
OP842862	Human	1 (PB2)	H3N2	USA	N	2022-01-18	Influenza A virus (A/Missouri/04/2022)	1	Influenza A virus (A/Missouri/04/2022)	influenza_virus
OP842863	Human	2 (PB1)	H3N2	USA	N	2022-01-18	Influenza A virus (A/Missouri/04/2022)	1	Influenza A virus (A/Missouri/04/2022)	influenza_virus
OP842864	Human	3 (PA)	H3N2	USA	N	2022-01-18	Influenza A virus (A/Missouri/04/2022)	1	Influenza A virus (A/Missouri/04/2022)	influenza_virus
OP842865	Human	4 (HA)	H3N2	USA	N	2022-01-18	Influenza A virus (A/Missouri/04/2022)	1	Influenza A virus (A/Missouri/04/2022)	influenza_virus
OP842867	Human	6 (NA)	H3N2	USA	N	2022-01-18	Influenza A virus (A/Missouri/04/2022)	1	Influenza A virus (A/Missouri/04/2022)	influenza_virus
ON371323	Human	1 (PB2)	H3N2	USA	N	2022-01-13	Influenza A virus (A/Missouri/06/2022)	1	Influenza A virus (A/Missouri/06/2022)	influenza_virus
ON371324	Human	2 (PB1)	H3N2	USA	N	2022-01-13	Influenza A virus (A/Missouri/06/2022)	1	Influenza A virus (A/Missouri/06/2022)	influenza_virus
ON371325	Human	3 (PA)	H3N2	USA	N	2022-01-13	Influenza A virus (A/Missouri/06/2022)	1	Influenza A virus (A/Missouri/06/2022)	influenza_virus
ON371326	Human	4 (HA)	H3N2	USA	N	2022-01-13	Influenza A virus (A/Missouri/06/2022)	1	Influenza A virus (A/Missouri/06/2022)	influenza_virus
ON371328	Human	6 (NA)	H3N2	USA	N	2022-01-13	Influenza A virus (A/Missouri/06/2022)	1	Influenza A virus (A/Missouri/06/2022)	influenza_virus
OR011717	Human	1 (PB2)	H3N2	USA	N	2023-01-16	Influenza A virus (A/Missouri/06/2023)	1	Influenza A virus (A/Missouri/06/2023)	influenza_virus
OR011718	Human	2 (PB1)	H3N2	USA	N	2023-01-16	Influenza A virus (A/Missouri/06/2023)	1	Influenza A virus (A/Missouri/06/2023)	influenza_virus
OR011719	Human	3 (PA)	H3N2	USA	N	2023-01-16	Influenza A virus (A/Missouri/06/2023)	1	Influenza A virus (A/Missouri/06/2023)	influenza_virus
OR011720	Human	4 (HA)	H3N2	USA	N	2023-01-16	Influenza A virus (A/Missouri/06/2023)	1	Influenza A virus (A/Missouri/06/2023)	influenza_virus
OR011721	Human	5 (NP)	H3N2	USA	N	2023-01-16	Influenza A virus (A/Missouri/06/2023)	1	Influenza A virus (A/Missouri/06/2023)	influenza_virus
ON371340	Human	2 (PB1)	H3N2	USA	N	2022-01-24	Influenza A virus (A/Missouri/07/2022)	1	Influenza A virus (A/Missouri/07/2022)	influenza_virus
ON371343	Human	5 (NP)	H3N2	USA	N	2022-01-24	Influenza A virus (A/Missouri/07/2022)	1	Influenza A virus (A/Missouri/07/2022)	influenza_virus
ON371344	Human	6 (NA)	H3N2	USA	N	2022-01-24	Influenza A virus (A/Missouri/07/2022)	1	Influenza A virus (A/Missouri/07/2022)	influenza_virus
ON371345	Human	7 (MP)	H3N2	USA	N	2022-01-24	Influenza A virus (A/Missouri/07/2022)	1	Influenza A virus (A/Missouri/07/2022)	influenza_virus
ON371346	Human	8 (NS)	H3N2	USA	N	2022-01-24	Influenza A virus (A/Missouri/07/2022)	1	Influenza A virus (A/Missouri/07/2022)	influenza_virus
ON371346	Human	8 (NS)	H3N2	USA	N	2022-01-24	Influenza A virus (A/Missouri/07/2022)	1	Influenza A virus (A/Missouri/07/2022)	influenza_virus
ON371371	Human	1 (PB2)	H3N2	USA	N	2022-02-08	Influenza A virus (A/Missouri/09/2022)	1	Influenza A virus (A/Missouri/09/2022)	influenza_virus
ON371372	Human	2 (PB1)	H3N2	USA	N	2022-02-08	Influenza A virus (A/Missouri/09/2022)	1	Influenza A virus (A/Missouri/09/2022)	influenza_virus
ON371373	Human	3 (PA)	H3N2	USA	N	2022-02-08	Influenza A virus (A/Missouri/09/2022)	1	Influenza A virus (A/Missouri/09/2022)	influenza_virus
ON371374	Human	4 (HA)	H3N2	USA	N	2022-02-08	Influenza A virus (A/Missouri/09/2022)	1	Influenza A virus (A/Missouri/09/2022)	influenza_virus
ON371375	Human	5 (NP)	H3N2	USA	N	2022-02-08	Influenza A virus (A/Missouri/09/2022)	1	Influenza A virus (A/Missouri/09/2022)	influenza_virus
ON371376	Human	6 (NA)	H3N2	USA	N	2022-02-08	Influenza A virus (A/Missouri/09/2022)	1	Influenza A virus (A/Missouri/09/2022)	influenza_virus
OR011749	Human	1 (PB2)	H3N2	USA	N	2023-01-23	Influenza A virus (A/Missouri/10/2023)	1	Influenza A virus (A/Missouri/10/2023)	influenza_virus
OR011751	Human	3 (PA)	H3N2	USA	N	2023-01-23	Influenza A virus (A/Missouri/10/2023)	1	Influenza A virus (A/Missouri/10/2023)	influenza_virus
OR011752	Human	4 (HA)	H3N2	USA	N	2023-01-23	Influenza A virus (A/Missouri/10/2023)	1	Influenza A virus (A/Missouri/10/2023)	influenza_virus
OR011754	Human	6 (NA)	H3N2	USA	N	2023-01-23	Influenza A virus (A/Missouri/10/2023)	1	Influenza A virus (A/Missouri/10/2023)	influenza_virus
OR011756	Human	8 (NS)	H3N2	USA	N	2023-01-23	Influenza A virus (A/Missouri/10/2023)	1	Influenza A virus (A/Missouri/10/2023)	influenza_virus
OR011756	Human	8 (NS)	H3N2	USA	N	2023-01-23	Influenza A virus (A/Missouri/10/2023)	1	Influenza A virus (A/Missouri/10/2023)	influenza_virus
OP695393	Human	1 (PB2)	H3N2	USA	N	2022-03-01	Influenza A virus (A/Missouri/12/2022)	1	Influenza A virus (A/Missouri/12/2022)	influenza_virus
OP695395	Human	3 (PA)	H3N2	USA	N	2022-03-01	Influenza A virus (A/Missouri/12/2022)	1	Influenza A virus (A/Missouri/12/2022)	influenza_virus
OP695397	Human	5 (NP)	H3N2	USA	N	2022-03-01	Influenza A virus (A/Missouri/12/2022)	1	Influenza A virus (A/Missouri/12/2022)	influenza_virus
OP695398	Human	6 (NA)	H3N2	USA	N	2022-03-01	Influenza A virus (A/Missouri/12/2022)	1	Influenza A virus (A/Missouri/12/2022)	influenza_virus
OP695399	Human	7 (MP)	H3N2	USA	N	2022-03-01	Influenza A virus (A/Missouri/12/2022)	1	Influenza A virus (A/Missouri/12/2022)	influenza_virus
OR011781	Human	1 (PB2)	H3N2	USA	N	2023-01-28	Influenza A virus (A/Missouri/12/2023)	1	Influenza A virus (A/Missouri/12/2023)	influenza_virus
OR011782	Human	2 (PB1)	H3N2	USA	N	2023-01-28	Influenza A virus (A/Missouri/12/2023)	1	Influenza A virus (A/Missouri/12/2023)	influenza_virus
OR011783	Human	3 (PA)	H3N2	USA	N	2023-01-28	Influenza A virus (A/Missouri/12/2023)	1	Influenza A virus (A/Missouri/12/2023)	influenza_virus
OR011784	Human	4 (HA)	H3N2	USA	N	2023-01-28	Influenza A virus (A/Missouri/12/2023)	1	Influenza A virus (A/Missouri/12/2023)	influenza_virus
OR011785	Human	5 (NP)	H3N2	USA	N	2023-01-28	Influenza A virus (A/Missouri/12/2023)	1	Influenza A virus (A/Missouri/12/2023)	influenza_virus
OR011787	Human	7 (MP)	H3N2	USA	N	2023-01-28	Influenza A virus (A/Missouri/12/2023)	1	Influenza A virus (A/Missouri/12/2023)	influenza_virus
OP086353	Human	4 (HA)	H3N2	USA	N	2022-01-09	Influenza A virus (A/Missouri/12593/2022)	1	Influenza A virus (A/Missouri/12593/2022)	influenza_virus
OP086355	Human	6 (NA)	H3N2	USA	N	2022-01-09	Influenza A virus (A/Missouri/12593/2022)	1	Influenza A virus (A/Missouri/12593/2022)	influenza_virus
OP086357	Human	8 (NS)	H3N2	USA	N	2022-01-09	Influenza A virus (A/Missouri/12593/2022)	1	Influenza A virus (A/Missouri/12593/2022)	influenza_virus
OP086358	Human	3 (PA)	H3N2	USA	N	2022-01-09	Influenza A virus (A/Missouri/12593/2022)	1	Influenza A virus (A/Missouri/12593/2022)	influenza_virus
OP086359	Human	2 (PB1)	H3N2	USA	N	2022-01-09	Influenza A virus (A/Missouri/12593/2022)	1	Influenza A virus (A/Missouri/12593/2022)	influenza_virus
OP086360	Human	1 (PB2)	H3N2	USA	N	2022-01-09	Influenza A virus (A/Missouri/12593/2022)	1	Influenza A virus (A/Missouri/12593/2022)	influenza_virus
OP086361	Human	4 (HA)	H3N2	USA	N	2022-01-28	Influenza A virus (A/Missouri/12594/2022)	1	Influenza A virus (A/Missouri/12594/2022)	influenza_virus
OP086363	Human	6 (NA)	H3N2	USA	N	2022-01-28	Influenza A virus (A/Missouri/12594/2022)	1	Influenza A virus (A/Missouri/12594/2022)	influenza_virus
OP086365	Human	8 (NS)	H3N2	USA	N	2022-01-28	Influenza A virus (A/Missouri/12594/2022)	1	Influenza A virus (A/Missouri/12594/2022)	influenza_virus
OP086366	Human	3 (PA)	H3N2	USA	N	2022-01-28	Influenza A virus (A/Missouri/12594/2022)	1	Influenza A virus (A/Missouri/12594/2022)	influenza_virus
OP086367	Human	2 (PB1)	H3N2	USA	N	2022-01-28	Influenza A virus (A/Missouri/12594/2022)	1	Influenza A virus (A/Missouri/12594/2022)	influenza_virus
OP086368	Human	1 (PB2)	H3N2	USA	N	2022-01-28	Influenza A virus (A/Missouri/12594/2022)	1	Influenza A virus (A/Missouri/12594/2022)	influenza_virus
OP086369	Human	4 (HA)	H3N2	USA	N	2022-01-28	Influenza A virus (A/Missouri/12595/2022)	1	Influenza A virus (A/Missouri/12595/2022)	influenza_virus
OP086370	Human	7 (MP)	H3N2	USA	N	2022-01-28	Influenza A virus (A/Missouri/12595/2022)	1	Influenza A virus (A/Missouri/12595/2022)	influenza_virus
OP086371	Human	6 (NA)	H3N2	USA	N	2022-01-28	Influenza A virus (A/Missouri/12595/2022)	1	Influenza A virus (A/Missouri/12595/2022)	influenza_virus
OP086372	Human	5 (NP)	H3N2	USA	N	2022-01-28	Influenza A virus (A/Missouri/12595/2022)	1	Influenza A virus (A/Missouri/12595/2022)	influenza_virus
OP086374	Human	3 (PA)	H3N2	USA	N	2022-01-28	Influenza A virus (A/Missouri/12595/2022)	1	Influenza A virus (A/Missouri/12595/2022)	influenza_virus
OP086376	Human	1 (PB2)	H3N2	USA	N	2022-01-28	Influenza A virus (A/Missouri/12595/2022)	1	Influenza A virus (A/Missouri/12595/2022)	influenza_virus
OP105603	Human	4 (HA)	H3N2	USA	N	2022-03-15	Influenza A virus (A/Missouri/12675/2022)	1	Influenza A virus (A/Missouri/12675/2022)	influenza_virus
OP105605	Human	6 (NA)	H3N2	USA	N	2022-03-15	Influenza A virus (A/Missouri/12675/2022)	1	Influenza A virus (A/Missouri/12675/2022)	influenza_virus
OP105607	Human	8 (NS)	H3N2	USA	N	2022-03-15	Influenza A virus (A/Missouri/12675/2022)	1	Influenza A virus (A/Missouri/12675/2022)	influenza_virus
OP105608	Human	3 (PA)	H3N2	USA	N	2022-03-15	Influenza A virus (A/Missouri/12675/2022)	1	Influenza A virus (A/Missouri/12675/2022)	influenza_virus
OP105609	Human	2 (PB1)	H3N2	USA	N	2022-03-15	Influenza A virus (A/Missouri/12675/2022)	1	Influenza A virus (A/Missouri/12675/2022)	influenza_virus
OP105610	Human	1 (PB2)	H3N2	USA	N	2022-03-15	Influenza A virus (A/Missouri/12675/2022)	1	Influenza A virus (A/Missouri/12675/2022)	influenza_virus
OP105619	Human	4 (HA)	H3N2	USA	N	2022-03-16	Influenza A virus (A/Missouri/12677/2022)	1	Influenza A virus (A/Missouri/12677/2022)	influenza_virus
OP105623	Human	8 (NS)	H3N2	USA	N	2022-03-16	Influenza A virus (A/Missouri/12677/2022)	1	Influenza A virus (A/Missouri/12677/2022)	influenza_virus
OP105624	Human	3 (PA)	H3N2	USA	N	2022-03-16	Influenza A virus (A/Missouri/12677/2022)	1	Influenza A virus (A/Missouri/12677/2022)	influenza_virus
OP105625	Human	2 (PB1)	H3N2	USA	N	2022-03-16	Influenza A virus (A/Missouri/12677/2022)	1	Influenza A virus (A/Missouri/12677/2022)	influenza_virus
OP105626	Human	1 (PB2)	H3N2	USA	N	2022-03-16	Influenza A virus (A/Missouri/12677/2022)	1	Influenza A virus (A/Missouri/12677/2022)	influenza_virus
OP097174	Human	6 (NA)	H3N2	USA	N	2022-03-28	Influenza A virus (A/Missouri/12788/2022)	1	Influenza A virus (A/Missouri/12788/2022)	influenza_virus
OP097175	Human	5 (NP)	H3N2	USA	N	2022-03-28	Influenza A virus (A/Missouri/12788/2022)	1	Influenza A virus (A/Missouri/12788/2022)	influenza_virus
OP097176	Human	8 (NS)	H3N2	USA	N	2022-03-28	Influenza A virus (A/Missouri/12788/2022)	1	Influenza A virus (A/Missouri/12788/2022)	influenza_virus
OP097177	Human	3 (PA)	H3N2	USA	N	2022-03-28	Influenza A virus (A/Missouri/12788/2022)	1	Influenza A virus (A/Missouri/12788/2022)	influenza_virus
OP097178	Human	2 (PB1)	H3N2	USA	N	2022-03-28	Influenza A virus (A/Missouri/12788/2022)	1	Influenza A virus (A/Missouri/12788/2022)	influenza_virus
OP097179	Human	1 (PB2)	H3N2	USA	N	2022-03-28	Influenza A virus (A/Missouri/12788/2022)	1	Influenza A virus (A/Missouri/12788/2022)	influenza_virus
OR011789	Human	1 (PB2)	H3N2	USA	N	2023-01-29	Influenza A virus (A/Missouri/13/2023)	1	Influenza A virus (A/Missouri/13/2023)	influenza_virus
OR011790	Human	2 (PB1)	H3N2	USA	N	2023-01-29	Influenza A virus (A/Missouri/13/2023)	1	Influenza A virus (A/Missouri/13/2023)	influenza_virus
OR011791	Human	3 (PA)	H3N2	USA	N	2023-01-29	Influenza A virus (A/Missouri/13/2023)	1	Influenza A virus (A/Missouri/13/2023)	influenza_virus
OR011792	Human	4 (HA)	H3N2	USA	N	2023-01-29	Influenza A virus (A/Missouri/13/2023)	1	Influenza A virus (A/Missouri/13/2023)	influenza_virus
OR011794	Human	6 (NA)	H3N2	USA	N	2023-01-29	Influenza A virus (A/Missouri/13/2023)	1	Influenza A virus (A/Missouri/13/2023)	influenza_virus
OR011795	Human	7 (MP)	H3N2	USA	N	2023-01-29	Influenza A virus (A/Missouri/13/2023)	1	Influenza A virus (A/Missouri/13/2023)	influenza_virus
OR011796	Human	8 (NS)	H3N2	USA	N	2023-01-29	Influenza A virus (A/Missouri/13/2023)	1	Influenza A virus (A/Missouri/13/2023)	influenza_virus
OR011796	Human	8 (NS)	H3N2	USA	N	2023-01-29	Influenza A virus (A/Missouri/13/2023)	1	Influenza A virus (A/Missouri/13/2023)	influenza_virus
OP097698	Human	4 (HA)	H3N2	USA	N	2022-04-27	Influenza A virus (A/Missouri/13007/2022)	1	Influenza A virus (A/Missouri/13007/2022)	influenza_virus
OP097797	Human	7 (MP)	H3N2	USA	N	2022-04-27	Influenza A virus (A/Missouri/13007/2022)	1	Influenza A virus (A/Missouri/13007/2022)	influenza_virus
OP097893	Human	6 (NA)	H3N2	USA	N	2022-04-27	Influenza A virus (A/Missouri/13007/2022)	1	Influenza A virus (A/Missouri/13007/2022)	influenza_virus
OP097980	Human	5 (NP)	H3N2	USA	N	2022-04-27	Influenza A virus (A/Missouri/13007/2022)	1	Influenza A virus (A/Missouri/13007/2022)	influenza_virus
OP098152	Human	3 (PA)	H3N2	USA	N	2022-04-27	Influenza A virus (A/Missouri/13007/2022)	1	Influenza A virus (A/Missouri/13007/2022)	influenza_virus
OP098291	Human	1 (PB2)	H3N2	USA	N	2022-04-27	Influenza A virus (A/Missouri/13007/2022)	1	Influenza A virus (A/Missouri/13007/2022)	influenza_virus
OR011798	Human	2 (PB1)	H3N2	USA	N	2023-02-09	Influenza A virus (A/Missouri/15/2023)	1	Influenza A virus (A/Missouri/15/2023)	influenza_virus
OR011799	Human	3 (PA)	H3N2	USA	N	2023-02-09	Influenza A virus (A/Missouri/15/2023)	1	Influenza A virus (A/Missouri/15/2023)	influenza_virus
OR011800	Human	4 (HA)	H3N2	USA	N	2023-02-09	Influenza A virus (A/Missouri/15/2023)	1	Influenza A virus (A/Missouri/15/2023)	influenza_virus
OR011801	Human	5 (NP)	H3N2	USA	N	2023-02-09	Influenza A virus (A/Missouri/15/2023)	1	Influenza A virus (A/Missouri/15/2023)	influenza_virus
OR011802	Human	6 (NA)	H3N2	USA	N	2023-02-09	Influenza A virus (A/Missouri/15/2023)	1	Influenza A virus (A/Missouri/15/2023)	influenza_virus
OR011803	Human	7 (MP)	H3N2	USA	N	2023-02-09	Influenza A virus (A/Missouri/15/2023)	1	Influenza A virus (A/Missouri/15/2023)	influenza_virus
OR011804	Human	8 (NS)	H3N2	USA	N	2023-02-09	Influenza A virus (A/Missouri/15/2023)	1	Influenza A virus (A/Missouri/15/2023)	influenza_virus
OR011804	Human	8 (NS)	H3N2	USA	N	2023-02-09	Influenza A virus (A/Missouri/15/2023)	1	Influenza A virus (A/Missouri/15/2023)	influenza_virus
OQ233756	Human	2 (PB1)	H3N2	USA	N	2022-10-14	Influenza A virus (A/Missouri/18/2022)	1	Influenza A virus (A/Missouri/18/2022)	influenza_virus
OQ233757	Human	4 (HA)	H3N2	USA	N	2022-10-14	Influenza A virus (A/Missouri/18/2022)	1	Influenza A virus (A/Missouri/18/2022)	influenza_virus
OQ233758	Human	5 (NP)	H3N2	USA	N	2022-10-14	Influenza A virus (A/Missouri/18/2022)	1	Influenza A virus (A/Missouri/18/2022)	influenza_virus
OQ233759	Human	6 (NA)	H3N2	USA	N	2022-10-14	Influenza A virus (A/Missouri/18/2022)	1	Influenza A virus (A/Missouri/18/2022)	influenza_virus
OQ233760	Human	7 (MP)	H3N2	USA	N	2022-10-14	Influenza A virus (A/Missouri/18/2022)	1	Influenza A virus (A/Missouri/18/2022)	influenza_virus
OQ233762	Human	1 (PB2)	H3N2	USA	N	2022-10-14	Influenza A virus (A/Missouri/18/2022)	1	Influenza A virus (A/Missouri/18/2022)	influenza_virus
OQ233764	Human	3 (PA)	H3N2	USA	N	2022-10-14	Influenza A virus (A/Missouri/18/2022)	1	Influenza A virus (A/Missouri/18/2022)	influenza_virus
OQ233766	Human	5 (NP)	H3N2	USA	N	2022-10-14	Influenza A virus (A/Missouri/18/2022)	1	Influenza A virus (A/Missouri/18/2022)	influenza_virus
OR011813	Human	1 (PB2)	H3N2	USA	N	2023-02-27	Influenza A virus (A/Missouri/18/2023)	1	Influenza A virus (A/Missouri/18/2023)	influenza_virus
OR011815	Human	3 (PA)	H3N2	USA	N	2023-02-27	Influenza A virus (A/Missouri/18/2023)	1	Influenza A virus (A/Missouri/18/2023)	influenza_virus
OR011816	Human	4 (HA)	H3N2	USA	N	2023-02-27	Influenza A virus (A/Missouri/18/2023)	1	Influenza A virus (A/Missouri/18/2023)	influenza_virus
OR011818	Human	6 (NA)	H3N2	USA	N	2023-02-27	Influenza A virus (A/Missouri/18/2023)	1	Influenza A virus (A/Missouri/18/2023)	influenza_virus
OR011819	Human	7 (MP)	H3N2	USA	N	2023-02-27	Influenza A virus (A/Missouri/18/2023)	1	Influenza A virus (A/Missouri/18/2023)	influenza_virus
OQ233770	Human	1 (PB2)	H3N2	USA	N	2022-10-16	Influenza A virus (A/Missouri/19/2022)	1	Influenza A virus (A/Missouri/19/2022)	influenza_virus
OQ233771	Human	2 (PB1)	H3N2	USA	N	2022-10-16	Influenza A virus (A/Missouri/19/2022)	1	Influenza A virus (A/Missouri/19/2022)	influenza_virus
OQ233772	Human	3 (PA)	H3N2	USA	N	2022-10-16	Influenza A virus (A/Missouri/19/2022)	1	Influenza A virus (A/Missouri/19/2022)	influenza_virus
OQ233773	Human	4 (HA)	H3N2	USA	N	2022-10-16	Influenza A virus (A/Missouri/19/2022)	1	Influenza A virus (A/Missouri/19/2022)	influenza_virus
OQ233774	Human	5 (NP)	H3N2	USA	N	2022-10-16	Influenza A virus (A/Missouri/19/2022)	1	Influenza A virus (A/Missouri/19/2022)	influenza_virus
OQ233775	Human	6 (NA)	H3N2	USA	N	2022-10-16	Influenza A virus (A/Missouri/19/2022)	1	Influenza A virus (A/Missouri/19/2022)	influenza_virus
OQ233776	Human	7 (MP)	H3N2	USA	N	2022-10-16	Influenza A virus (A/Missouri/19/2022)	1	Influenza A virus (A/Missouri/19/2022)	influenza_virus
OQ233777	Human	8 (NS)	H3N2	USA	N	2022-10-16	Influenza A virus (A/Missouri/19/2022)	1	Influenza A virus (A/Missouri/19/2022)	influenza_virus
OQ233777	Human	8 (NS)	H3N2	USA	N	2022-10-16	Influenza A virus (A/Missouri/19/2022)	1	Influenza A virus (A/Missouri/19/2022)	influenza_virus
OQ233810	Human	1 (PB2)	H3N2	USA	N	2022-10-24	Influenza A virus (A/Missouri/23/2022)	1	Influenza A virus (A/Missouri/23/2022)	influenza_virus
OQ233811	Human	2 (PB1)	H3N2	USA	N	2022-10-24	Influenza A virus (A/Missouri/23/2022)	1	Influenza A virus (A/Missouri/23/2022)	influenza_virus
OQ233812	Human	3 (PA)	H3N2	USA	N	2022-10-24	Influenza A virus (A/Missouri/23/2022)	1	Influenza A virus (A/Missouri/23/2022)	influenza_virus
OQ233813	Human	4 (HA)	H3N2	USA	N	2022-10-24	Influenza A virus (A/Missouri/23/2022)	1	Influenza A virus (A/Missouri/23/2022)	influenza_virus
OQ233814	Human	5 (NP)	H3N2	USA	N	2022-10-24	Influenza A virus (A/Missouri/23/2022)	1	Influenza A virus (A/Missouri/23/2022)	influenza_virus
OQ233819	Human	2 (PB1)	H3N2	USA	N	2022-10-24	Influenza A virus (A/Missouri/23/2022)	1	Influenza A virus (A/Missouri/23/2022)	influenza_virus
OQ247075	Human	1 (PB2)	H3N2	USA	N	2022-11-05	Influenza A virus (A/Missouri/30/2022)	1	Influenza A virus (A/Missouri/30/2022)	influenza_virus
OQ247077	Human	3 (PA)	H3N2	USA	N	2022-11-05	Influenza A virus (A/Missouri/30/2022)	1	Influenza A virus (A/Missouri/30/2022)	influenza_virus
OQ247078	Human	4 (HA)	H3N2	USA	N	2022-11-05	Influenza A virus (A/Missouri/30/2022)	1	Influenza A virus (A/Missouri/30/2022)	influenza_virus
OQ247079	Human	5 (NP)	H3N2	USA	N	2022-11-05	Influenza A virus (A/Missouri/30/2022)	1	Influenza A virus (A/Missouri/30/2022)	influenza_virus
OQ247081	Human	7 (MP)	H3N2	USA	N	2022-11-05	Influenza A virus (A/Missouri/30/2022)	1	Influenza A virus (A/Missouri/30/2022)	influenza_virus
OQ247082	Human	8 (NS)	H3N2	USA	N	2022-11-05	Influenza A virus (A/Missouri/30/2022)	1	Influenza A virus (A/Missouri/30/2022)	influenza_virus
OQ247082	Human	8 (NS)	H3N2	USA	N	2022-11-05	Influenza A virus (A/Missouri/30/2022)	1	Influenza A virus (A/Missouri/30/2022)	influenza_virus
OQ463998	Human	4 (HA)	H3N2	USA	N	2022-11-14	Influenza A virus (A/Missouri/38/2022)	1	Influenza A virus (A/Missouri/38/2022)	influenza_virus
OQ463999	Human	5 (NP)	H3N2	USA	N	2022-11-14	Influenza A virus (A/Missouri/38/2022)	1	Influenza A virus (A/Missouri/38/2022)	influenza_virus
OQ464000	Human	6 (NA)	H3N2	USA	N	2022-11-14	Influenza A virus (A/Missouri/38/2022)	1	Influenza A virus (A/Missouri/38/2022)	influenza_virus
OQ464001	Human	7 (MP)	H3N2	USA	N	2022-11-14	Influenza A virus (A/Missouri/38/2022)	1	Influenza A virus (A/Missouri/38/2022)	influenza_virus
OQ464002	Human	8 (NS)	H3N2	USA	N	2022-11-14	Influenza A virus (A/Missouri/38/2022)	1	Influenza A virus (A/Missouri/38/2022)	influenza_virus
OQ464002	Human	8 (NS)	H3N2	USA	N	2022-11-14	Influenza A virus (A/Missouri/38/2022)	1	Influenza A virus (A/Missouri/38/2022)	influenza_virus
OQ666266	Human	1 (PB2)	H3N2	USA	N	2022-11-14	Influenza A virus (A/Missouri/38/2022)	1	Influenza A virus (A/Missouri/38/2022)	influenza_virus
OQ666269	Human	4 (HA)	H3N2	USA	N	2022-11-17	Influenza A virus (A/Missouri/42/2022)	1	Influenza A virus (A/Missouri/42/2022)	influenza_virus
OQ666270	Human	5 (NP)	H3N2	USA	N	2022-11-17	Influenza A virus (A/Missouri/42/2022)	1	Influenza A virus (A/Missouri/42/2022)	influenza_virus
OQ666272	Human	8 (NS)	H3N2	USA	N	2022-11-17	Influenza A virus (A/Missouri/42/2022)	1	Influenza A virus (A/Missouri/42/2022)	influenza_virus
OQ666272	Human	8 (NS)	H3N2	USA	N	2022-11-17	Influenza A virus (A/Missouri/42/2022)	1	Influenza A virus (A/Missouri/42/2022)	influenza_virus
OQ666273	Human	1 (PB2)	H3N2	USA	N	2022-11-17	Influenza A virus (A/Missouri/42/2022)	1	Influenza A virus (A/Missouri/42/2022)	influenza_virus
OQ666275	Human	3 (PA)	H3N2	USA	N	2022-11-17	Influenza A virus (A/Missouri/42/2022)	1	Influenza A virus (A/Missouri/42/2022)	influenza_virus
OQ666276	Human	6 (NA)	H3N2	USA	N	2022-11-17	Influenza A virus (A/Missouri/42/2022)	1	Influenza A virus (A/Missouri/42/2022)	influenza_virus
OQ464975	Human	1 (PB2)	H3N2	USA	N	2022-11-22	Influenza A virus (A/Missouri/43/2022)	1	Influenza A virus (A/Missouri/43/2022)	influenza_virus
OQ464978	Human	4 (HA)	H3N2	USA	N	2022-11-22	Influenza A virus (A/Missouri/43/2022)	1	Influenza A virus (A/Missouri/43/2022)	influenza_virus
OQ464979	Human	5 (NP)	H3N2	USA	N	2022-11-22	Influenza A virus (A/Missouri/43/2022)	1	Influenza A virus (A/Missouri/43/2022)	influenza_virus
OQ464981	Human	7 (MP)	H3N2	USA	N	2022-11-22	Influenza A virus (A/Missouri/43/2022)	1	Influenza A virus (A/Missouri/43/2022)	influenza_virus
OQ464982	Human	8 (NS)	H3N2	USA	N	2022-11-22	Influenza A virus (A/Missouri/43/2022)	1	Influenza A virus (A/Missouri/43/2022)	influenza_virus
OQ464982	Human	8 (NS)	H3N2	USA	N	2022-11-22	Influenza A virus (A/Missouri/43/2022)	1	Influenza A virus (A/Missouri/43/2022)	influenza_virus
OQ663650	Human	1 (PB2)	H3N2	USA	N	2022-11-22	Influenza A virus (A/Missouri/43/2022)	1	Influenza A virus (A/Missouri/43/2022)	influenza_virus
OQ663653	Human	4 (HA)	H3N2	USA	N	2022-11-22	Influenza A virus (A/Missouri/43/2022)	1	Influenza A virus (A/Missouri/43/2022)	influenza_virus
OQ663654	Human	5 (NP)	H3N2	USA	N	2022-11-22	Influenza A virus (A/Missouri/43/2022)	1	Influenza A virus (A/Missouri/43/2022)	influenza_virus
OQ663690	Human	1 (PB2)	H3N2	USA	N	2022-11-26	Influenza A virus (A/Missouri/50/2022)	1	Influenza A virus (A/Missouri/50/2022)	influenza_virus
OQ663691	Human	2 (PB1)	H3N2	USA	N	2022-11-26	Influenza A virus (A/Missouri/50/2022)	1	Influenza A virus (A/Missouri/50/2022)	influenza_virus
OQ663692	Human	3 (PA)	H3N2	USA	N	2022-11-26	Influenza A virus (A/Missouri/50/2022)	1	Influenza A virus (A/Missouri/50/2022)	influenza_virus
OQ663693	Human	4 (HA)	H3N2	USA	N	2022-11-26	Influenza A virus (A/Missouri/50/2022)	1	Influenza A virus (A/Missouri/50/2022)	influenza_virus
OQ663694	Human	5 (NP)	H3N2	USA	N	2022-11-26	Influenza A virus (A/Missouri/50/2022)	1	Influenza A virus (A/Missouri/50/2022)	influenza_virus
OQ663695	Human	6 (NA)	H3N2	USA	N	2022-11-26	Influenza A virus (A/Missouri/50/2022)	1	Influenza A virus (A/Missouri/50/2022)	influenza_virus
OQ663696	Human	7 (MP)	H3N2	USA	N	2022-11-26	Influenza A virus (A/Missouri/50/2022)	1	Influenza A virus (A/Missouri/50/2022)	influenza_virus
OQ663698	Human	1 (PB2)	H3N2	USA	N	2022-11-29	Influenza A virus (A/Missouri/53/2022)	1	Influenza A virus (A/Missouri/53/2022)	influenza_virus
OQ663699	Human	2 (PB1)	H3N2	USA	N	2022-11-29	Influenza A virus (A/Missouri/53/2022)	1	Influenza A virus (A/Missouri/53/2022)	influenza_virus
OQ663700	Human	3 (PA)	H3N2	USA	N	2022-11-29	Influenza A virus (A/Missouri/53/2022)	1	Influenza A virus (A/Missouri/53/2022)	influenza_virus
OQ663701	Human	4 (HA)	H3N2	USA	N	2022-11-29	Influenza A virus (A/Missouri/53/2022)	1	Influenza A virus (A/Missouri/53/2022)	influenza_virus
OQ663704	Human	7 (MP)	H3N2	USA	N	2022-11-29	Influenza A virus (A/Missouri/53/2022)	1	Influenza A virus (A/Missouri/53/2022)	influenza_virus
OQ663722	Human	1 (PB2)	H3N2	USA	N	2022-12-05	Influenza A virus (A/Missouri/57/2022)	1	Influenza A virus (A/Missouri/57/2022)	influenza_virus
OQ663723	Human	2 (PB1)	H3N2	USA	N	2022-12-05	Influenza A virus (A/Missouri/57/2022)	1	Influenza A virus (A/Missouri/57/2022)	influenza_virus
OQ663723	Human	2 (PB1)	H3N2	USA	N	2022-12-05	Influenza A virus (A/Missouri/57/2022)	1	Influenza A virus (A/Missouri/57/2022)	influenza_virus
OQ663724	Human	3 (PA)	H3N2	USA	N	2022-12-05	Influenza A virus (A/Missouri/57/2022)	1	Influenza A virus (A/Missouri/57/2022)	influenza_virus
OQ663725	Human	4 (HA)	H3N2	USA	N	2022-12-05	Influenza A virus (A/Missouri/57/2022)	1	Influenza A virus (A/Missouri/57/2022)	influenza_virus
OQ663726	Human	5 (NP)	H3N2	USA	N	2022-12-05	Influenza A virus (A/Missouri/57/2022)	1	Influenza A virus (A/Missouri/57/2022)	influenza_virus
OQ663729	Human	8 (NS)	H3N2	USA	N	2022-12-05	Influenza A virus (A/Missouri/57/2022)	1	Influenza A virus (A/Missouri/57/2022)	influenza_virus
OQ663729	Human	8 (NS)	H3N2	USA	N	2022-12-05	Influenza A virus (A/Missouri/57/2022)	1	Influenza A virus (A/Missouri/57/2022)	influenza_virus
OQ663746	Human	1 (PB2)	H3N2	USA	N	2022-12-15	Influenza A virus (A/Missouri/63/2022)	1	Influenza A virus (A/Missouri/63/2022)	influenza_virus
OQ663747	Human	2 (PB1)	H3N2	USA	N	2022-12-15	Influenza A virus (A/Missouri/63/2022)	1	Influenza A virus (A/Missouri/63/2022)	influenza_virus
OQ663748	Human	3 (PA)	H3N2	USA	N	2022-12-15	Influenza A virus (A/Missouri/63/2022)	1	Influenza A virus (A/Missouri/63/2022)	influenza_virus
OQ663749	Human	4 (HA)	H3N2	USA	N	2022-12-15	Influenza A virus (A/Missouri/63/2022)	1	Influenza A virus (A/Missouri/63/2022)	influenza_virus
OQ663750	Human	5 (NP)	H3N2	USA	N	2022-12-15	Influenza A virus (A/Missouri/63/2022)	1	Influenza A virus (A/Missouri/63/2022)	influenza_virus
OQ663751	Human	6 (NA)	H3N2	USA	N	2022-12-15	Influenza A virus (A/Missouri/63/2022)	1	Influenza A virus (A/Missouri/63/2022)	influenza_virus
OQ663752	Human	7 (MP)	H3N2	USA	N	2022-12-15	Influenza A virus (A/Missouri/63/2022)	1	Influenza A virus (A/Missouri/63/2022)	influenza_virus
OQ249146	Human	4 (HA)	H3N2	USA	N	2022-11-03	Influenza A virus (A/Missouri/USAFSAM-13605/2022)	1	Influenza A virus (A/Missouri/USAFSAM-13605/2022)	influenza_virus
OQ249147	Human	7 (MP)	H3N2	USA	N	2022-11-03	Influenza A virus (A/Missouri/USAFSAM-13605/2022)	1	Influenza A virus (A/Missouri/USAFSAM-13605/2022)	influenza_virus
OQ249149	Human	5 (NP)	H3N2	USA	N	2022-11-03	Influenza A virus (A/Missouri/USAFSAM-13605/2022)	1	Influenza A virus (A/Missouri/USAFSAM-13605/2022)	influenza_virus
OQ249151	Human	3 (PA)	H3N2	USA	N	2022-11-03	Influenza A virus (A/Missouri/USAFSAM-13605/2022)	1	Influenza A virus (A/Missouri/USAFSAM-13605/2022)	influenza_virus
OQ249152	Human	2 (PB1)	H3N2	USA	N	2022-11-03	Influenza A virus (A/Missouri/USAFSAM-13605/2022)	1	Influenza A virus (A/Missouri/USAFSAM-13605/2022)	influenza_virus
OQ249153	Human	1 (PB2)	H3N2	USA	N	2022-11-03	Influenza A virus (A/Missouri/USAFSAM-13605/2022)	1	Influenza A virus (A/Missouri/USAFSAM-13605/2022)	influenza_virus
OQ248717	Human	4 (HA)	H3N2	USA	N	2022-11-04	Influenza A virus (A/Missouri/USAFSAM-13606/2022)	1	Influenza A virus (A/Missouri/USAFSAM-13606/2022)	influenza_virus
OQ248756	Human	7 (MP)	H3N2	USA	N	2022-11-04	Influenza A virus (A/Missouri/USAFSAM-13606/2022)	1	Influenza A virus (A/Missouri/USAFSAM-13606/2022)	influenza_virus
OQ248795	Human	6 (NA)	H3N2	USA	N	2022-11-04	Influenza A virus (A/Missouri/USAFSAM-13606/2022)	1	Influenza A virus (A/Missouri/USAFSAM-13606/2022)	influenza_virus
OQ248829	Human	5 (NP)	H3N2	USA	N	2022-11-04	Influenza A virus (A/Missouri/USAFSAM-13606/2022)	1	Influenza A virus (A/Missouri/USAFSAM-13606/2022)	influenza_virus
OQ248889	Human	3 (PA)	H3N2	USA	N	2022-11-04	Influenza A virus (A/Missouri/USAFSAM-13606/2022)	1	Influenza A virus (A/Missouri/USAFSAM-13606/2022)	influenza_virus
OQ248916	Human	1 (PB2)	H3N2	USA	N	2022-11-04	Influenza A virus (A/Missouri/USAFSAM-13606/2022)	1	Influenza A virus (A/Missouri/USAFSAM-13606/2022)	influenza_virus
OQ249154	Human	4 (HA)	H3N2	USA	N	2022-11-08	Influenza A virus (A/Missouri/USAFSAM-13607/2022)	1	Influenza A virus (A/Missouri/USAFSAM-13607/2022)	influenza_virus
OQ249157	Human	5 (NP)	H3N2	USA	N	2022-11-08	Influenza A virus (A/Missouri/USAFSAM-13607/2022)	1	Influenza A virus (A/Missouri/USAFSAM-13607/2022)	influenza_virus
OQ249159	Human	3 (PA)	H3N2	USA	N	2022-11-08	Influenza A virus (A/Missouri/USAFSAM-13607/2022)	1	Influenza A virus (A/Missouri/USAFSAM-13607/2022)	influenza_virus
OQ249160	Human	2 (PB1)	H3N2	USA	N	2022-11-08	Influenza A virus (A/Missouri/USAFSAM-13607/2022)	1	Influenza A virus (A/Missouri/USAFSAM-13607/2022)	influenza_virus
OQ249161	Human	1 (PB2)	H3N2	USA	N	2022-11-08	Influenza A virus (A/Missouri/USAFSAM-13607/2022)	1	Influenza A virus (A/Missouri/USAFSAM-13607/2022)	influenza_virus
OQ249162	Human	4 (HA)	H3N2	USA	N	2022-11-14	Influenza A virus (A/Missouri/USAFSAM-13609/2022)	1	Influenza A virus (A/Missouri/USAFSAM-13609/2022)	influenza_virus
OQ249163	Human	7 (MP)	H3N2	USA	N	2022-11-14	Influenza A virus (A/Missouri/USAFSAM-13609/2022)	1	Influenza A virus (A/Missouri/USAFSAM-13609/2022)	influenza_virus
OQ249164	Human	6 (NA)	H3N2	USA	N	2022-11-14	Influenza A virus (A/Missouri/USAFSAM-13609/2022)	1	Influenza A virus (A/Missouri/USAFSAM-13609/2022)	influenza_virus
OQ249165	Human	5 (NP)	H3N2	USA	N	2022-11-14	Influenza A virus (A/Missouri/USAFSAM-13609/2022)	1	Influenza A virus (A/Missouri/USAFSAM-13609/2022)	influenza_virus
OQ249166	Human	8 (NS)	H3N2	USA	N	2022-11-14	Influenza A virus (A/Missouri/USAFSAM-13609/2022)	1	Influenza A virus (A/Missouri/USAFSAM-13609/2022)	influenza_virus
OQ249167	Human	3 (PA)	H3N2	USA	N	2022-11-14	Influenza A virus (A/Missouri/USAFSAM-13609/2022)	1	Influenza A virus (A/Missouri/USAFSAM-13609/2022)	influenza_virus
OQ249168	Human	2 (PB1)	H3N2	USA	N	2022-11-14	Influenza A virus (A/Missouri/USAFSAM-13609/2022)	1	Influenza A virus (A/Missouri/USAFSAM-13609/2022)	influenza_virus
OQ249169	Human	1 (PB2)	H3N2	USA	N	2022-11-14	Influenza A virus (A/Missouri/USAFSAM-13609/2022)	1	Influenza A virus (A/Missouri/USAFSAM-13609/2022)	influenza_virus
OQ249178	Human	4 (HA)	H3N2	USA	N	2022-11-21	Influenza A virus (A/Missouri/USAFSAM-13611/2022)	1	Influenza A virus (A/Missouri/USAFSAM-13611/2022)	influenza_virus
OQ249179	Human	7 (MP)	H3N2	USA	N	2022-11-21	Influenza A virus (A/Missouri/USAFSAM-13611/2022)	1	Influenza A virus (A/Missouri/USAFSAM-13611/2022)	influenza_virus
OQ249180	Human	6 (NA)	H3N2	USA	N	2022-11-21	Influenza A virus (A/Missouri/USAFSAM-13611/2022)	1	Influenza A virus (A/Missouri/USAFSAM-13611/2022)	influenza_virus
OQ249181	Human	5 (NP)	H3N2	USA	N	2022-11-21	Influenza A virus (A/Missouri/USAFSAM-13611/2022)	1	Influenza A virus (A/Missouri/USAFSAM-13611/2022)	influenza_virus
OQ249182	Human	8 (NS)	H3N2	USA	N	2022-11-21	Influenza A virus (A/Missouri/USAFSAM-13611/2022)	1	Influenza A virus (A/Missouri/USAFSAM-13611/2022)	influenza_virus
OQ249183	Human	3 (PA)	H3N2	USA	N	2022-11-21	Influenza A virus (A/Missouri/USAFSAM-13611/2022)	1	Influenza A virus (A/Missouri/USAFSAM-13611/2022)	influenza_virus
OQ249184	Human	2 (PB1)	H3N2	USA	N	2022-11-21	Influenza A virus (A/Missouri/USAFSAM-13611/2022)	1	Influenza A virus (A/Missouri/USAFSAM-13611/2022)	influenza_virus
OQ249185	Human	1 (PB2)	H3N2	USA	N	2022-11-21	Influenza A virus (A/Missouri/USAFSAM-13611/2022)	1	Influenza A virus (A/Missouri/USAFSAM-13611/2022)	influenza_virus
OQ249194	Human	4 (HA)	H3N2	USA	N	2022-11-21	Influenza A virus (A/Missouri/USAFSAM-13613/2022)	1	Influenza A virus (A/Missouri/USAFSAM-13613/2022)	influenza_virus
OQ249196	Human	6 (NA)	H3N2	USA	N	2022-11-21	Influenza A virus (A/Missouri/USAFSAM-13613/2022)	1	Influenza A virus (A/Missouri/USAFSAM-13613/2022)	influenza_virus
OQ249199	Human	3 (PA)	H3N2	USA	N	2022-11-21	Influenza A virus (A/Missouri/USAFSAM-13613/2022)	1	Influenza A virus (A/Missouri/USAFSAM-13613/2022)	influenza_virus
OQ249200	Human	2 (PB1)	H3N2	USA	N	2022-11-21	Influenza A virus (A/Missouri/USAFSAM-13613/2022)	1	Influenza A virus (A/Missouri/USAFSAM-13613/2022)	influenza_virus
OQ249201	Human	1 (PB2)	H3N2	USA	N	2022-11-21	Influenza A virus (A/Missouri/USAFSAM-13613/2022)	1	Influenza A virus (A/Missouri/USAFSAM-13613/2022)	influenza_virus
OQ366868	Human	4 (HA)	H3N2	USA	N	2022-12-15	Influenza A virus (A/Missouri/USAFSAM-13982/2022)	1	Influenza A virus (A/Missouri/USAFSAM-13982/2022)	influenza_virus
OQ366948	Human	7 (MP)	H3N2	USA	N	2022-12-15	Influenza A virus (A/Missouri/USAFSAM-13982/2022)	1	Influenza A virus (A/Missouri/USAFSAM-13982/2022)	influenza_virus
OQ367026	Human	6 (NA)	H3N2	USA	N	2022-12-15	Influenza A virus (A/Missouri/USAFSAM-13982/2022)	1	Influenza A virus (A/Missouri/USAFSAM-13982/2022)	influenza_virus
OQ367097	Human	5 (NP)	H3N2	USA	N	2022-12-15	Influenza A virus (A/Missouri/USAFSAM-13982/2022)	1	Influenza A virus (A/Missouri/USAFSAM-13982/2022)	influenza_virus
OQ367236	Human	3 (PA)	H3N2	USA	N	2022-12-15	Influenza A virus (A/Missouri/USAFSAM-13982/2022)	1	Influenza A virus (A/Missouri/USAFSAM-13982/2022)	influenza_virus
OQ367282	Human	1 (PB2)	H3N2	USA	N	2022-12-15	Influenza A virus (A/Missouri/USAFSAM-13982/2022)	1	Influenza A virus (A/Missouri/USAFSAM-13982/2022)	influenza_virus
OQ506964	Human	4 (HA)	H3N2	USA	N	2023-01-10	Influenza A virus (A/Missouri/USAFSAM-14077/2023)	1	Influenza A virus (A/Missouri/USAFSAM-14077/2023)	influenza_virus
OQ506966	Human	6 (NA)	H3N2	USA	N	2023-01-10	Influenza A virus (A/Missouri/USAFSAM-14077/2023)	1	Influenza A virus (A/Missouri/USAFSAM-14077/2023)	influenza_virus
OQ506967	Human	5 (NP)	H3N2	USA	N	2023-01-10	Influenza A virus (A/Missouri/USAFSAM-14077/2023)	1	Influenza A virus (A/Missouri/USAFSAM-14077/2023)	influenza_virus
OQ506969	Human	3 (PA)	H3N2	USA	N	2023-01-10	Influenza A virus (A/Missouri/USAFSAM-14077/2023)	1	Influenza A virus (A/Missouri/USAFSAM-14077/2023)	influenza_virus
OQ506970	Human	2 (PB1)	H3N2	USA	N	2023-01-10	Influenza A virus (A/Missouri/USAFSAM-14077/2023)	1	Influenza A virus (A/Missouri/USAFSAM-14077/2023)	influenza_virus
OQ992918	Human	4 (HA)	H3N2	USA	N	2023-03-10	Influenza A virus (A/Missouri/USAFSAM-14176/2023)	1	Influenza A virus (A/Missouri/USAFSAM-14176/2023)	influenza_virus
OQ992919	Human	7 (MP)	H3N2	USA	N	2023-03-10	Influenza A virus (A/Missouri/USAFSAM-14176/2023)	1	Influenza A virus (A/Missouri/USAFSAM-14176/2023)	influenza_virus
OQ992920	Human	6 (NA)	H3N2	USA	N	2023-03-10	Influenza A virus (A/Missouri/USAFSAM-14176/2023)	1	Influenza A virus (A/Missouri/USAFSAM-14176/2023)	influenza_virus
OQ992921	Human	5 (NP)	H3N2	USA	N	2023-03-10	Influenza A virus (A/Missouri/USAFSAM-14176/2023)	1	Influenza A virus (A/Missouri/USAFSAM-14176/2023)	influenza_virus
OQ992922	Human	8 (NS)	H3N2	USA	N	2023-03-10	Influenza A virus (A/Missouri/USAFSAM-14176/2023)	1	Influenza A virus (A/Missouri/USAFSAM-14176/2023)	influenza_virus
OQ992923	Human	3 (PA)	H3N2	USA	N	2023-03-10	Influenza A virus (A/Missouri/USAFSAM-14176/2023)	1	Influenza A virus (A/Missouri/USAFSAM-14176/2023)	influenza_virus
OQ992924	Human	2 (PB1)	H3N2	USA	N	2023-03-10	Influenza A virus (A/Missouri/USAFSAM-14176/2023)	1	Influenza A virus (A/Missouri/USAFSAM-14176/2023)	influenza_virus
OQ992925	Human	1 (PB2)	H3N2	USA	N	2023-03-10	Influenza A virus (A/Missouri/USAFSAM-14176/2023)	1	Influenza A virus (A/Missouri/USAFSAM-14176/2023)	influenza_virus
OQ992928	Human	6 (NA)	H3N2	USA	N	2023-03-24	Influenza A virus (A/Missouri/USAFSAM-14177/2023)	1	Influenza A virus (A/Missouri/USAFSAM-14177/2023)	influenza_virus
OQ992929	Human	5 (NP)	H3N2	USA	N	2023-03-24	Influenza A virus (A/Missouri/USAFSAM-14177/2023)	1	Influenza A virus (A/Missouri/USAFSAM-14177/2023)	influenza_virus
OQ992930	Human	8 (NS)	H3N2	USA	N	2023-03-24	Influenza A virus (A/Missouri/USAFSAM-14177/2023)	1	Influenza A virus (A/Missouri/USAFSAM-14177/2023)	influenza_virus
OQ992931	Human	3 (PA)	H3N2	USA	N	2023-03-24	Influenza A virus (A/Missouri/USAFSAM-14177/2023)	1	Influenza A virus (A/Missouri/USAFSAM-14177/2023)	influenza_virus
OQ992932	Human	2 (PB1)	H3N2	USA	N	2023-03-24	Influenza A virus (A/Missouri/USAFSAM-14177/2023)	1	Influenza A virus (A/Missouri/USAFSAM-14177/2023)	influenza_virus
OQ992933	Human	1 (PB2)	H3N2	USA	N	2023-03-24	Influenza A virus (A/Missouri/USAFSAM-14177/2023)	1	Influenza A virus (A/Missouri/USAFSAM-14177/2023)	influenza_virus
ON371403	Human	1 (PB2)	H3N2	USA	N	2022-01-04	Influenza A virus (A/Montana/01/2022)	1	Influenza A virus (A/Montana/01/2022)	influenza_virus
ON371405	Human	3 (PA)	H3N2	USA	N	2022-01-04	Influenza A virus (A/Montana/01/2022)	1	Influenza A virus (A/Montana/01/2022)	influenza_virus
ON371406	Human	4 (HA)	H3N2	USA	N	2022-01-04	Influenza A virus (A/Montana/01/2022)	1	Influenza A virus (A/Montana/01/2022)	influenza_virus
ON371408	Human	6 (NA)	H3N2	USA	N	2022-01-04	Influenza A virus (A/Montana/01/2022)	1	Influenza A virus (A/Montana/01/2022)	influenza_virus
ON371410	Human	8 (NS)	H3N2	USA	N	2022-01-04	Influenza A virus (A/Montana/01/2022)	1	Influenza A virus (A/Montana/01/2022)	influenza_virus
ON371410	Human	8 (NS)	H3N2	USA	N	2022-01-04	Influenza A virus (A/Montana/01/2022)	1	Influenza A virus (A/Montana/01/2022)	influenza_virus
OP842958	Human	2 (PB1)	H3N2	USA	N	2022-01-04	Influenza A virus (A/Montana/01/2022)	1	Influenza A virus (A/Montana/01/2022)	influenza_virus
OQ666285	Human	1 (PB2)	H3N2	USA	N	2023-01-02	Influenza A virus (A/Montana/02/2023)	1	Influenza A virus (A/Montana/02/2023)	influenza_virus
OQ666286	Human	2 (PB1)	H3N2	USA	N	2023-01-02	Influenza A virus (A/Montana/02/2023)	1	Influenza A virus (A/Montana/02/2023)	influenza_virus
OQ666287	Human	3 (PA)	H3N2	USA	N	2023-01-02	Influenza A virus (A/Montana/02/2023)	1	Influenza A virus (A/Montana/02/2023)	influenza_virus
OQ666289	Human	5 (NP)	H3N2	USA	N	2023-01-02	Influenza A virus (A/Montana/02/2023)	1	Influenza A virus (A/Montana/02/2023)	influenza_virus
OQ666290	Human	6 (NA)	H3N2	USA	N	2023-01-02	Influenza A virus (A/Montana/02/2023)	1	Influenza A virus (A/Montana/02/2023)	influenza_virus
OQ666291	Human	7 (MP)	H3N2	USA	N	2023-01-02	Influenza A virus (A/Montana/02/2023)	1	Influenza A virus (A/Montana/02/2023)	influenza_virus
OQ666292	Human	8 (NS)	H3N2	USA	N	2023-01-02	Influenza A virus (A/Montana/02/2023)	1	Influenza A virus (A/Montana/02/2023)	influenza_virus
OQ666292	Human	8 (NS)	H3N2	USA	N	2023-01-02	Influenza A virus (A/Montana/02/2023)	1	Influenza A virus (A/Montana/02/2023)	influenza_virus
ON371419	Human	1 (PB2)	H3N2	USA	N	2022-01-12	Influenza A virus (A/Montana/03/2022)	1	Influenza A virus (A/Montana/03/2022)	influenza_virus
ON371420	Human	2 (PB1)	H3N2	USA	N	2022-01-12	Influenza A virus (A/Montana/03/2022)	1	Influenza A virus (A/Montana/03/2022)	influenza_virus
ON371421	Human	3 (PA)	H3N2	USA	N	2022-01-12	Influenza A virus (A/Montana/03/2022)	1	Influenza A virus (A/Montana/03/2022)	influenza_virus
ON371422	Human	4 (HA)	H3N2	USA	N	2022-01-12	Influenza A virus (A/Montana/03/2022)	1	Influenza A virus (A/Montana/03/2022)	influenza_virus
ON371424	Human	6 (NA)	H3N2	USA	N	2022-01-12	Influenza A virus (A/Montana/03/2022)	1	Influenza A virus (A/Montana/03/2022)	influenza_virus
ON371426	Human	8 (NS)	H3N2	USA	N	2022-01-12	Influenza A virus (A/Montana/03/2022)	1	Influenza A virus (A/Montana/03/2022)	influenza_virus
ON371426	Human	8 (NS)	H3N2	USA	N	2022-01-12	Influenza A virus (A/Montana/03/2022)	1	Influenza A virus (A/Montana/03/2022)	influenza_virus
OQ666293	Human	1 (PB2)	H3N2	USA	N	2023-01-02	Influenza A virus (A/Montana/03/2023)	1	Influenza A virus (A/Montana/03/2023)	influenza_virus
OQ666294	Human	2 (PB1)	H3N2	USA	N	2023-01-02	Influenza A virus (A/Montana/03/2023)	1	Influenza A virus (A/Montana/03/2023)	influenza_virus
OQ666295	Human	3 (PA)	H3N2	USA	N	2023-01-02	Influenza A virus (A/Montana/03/2023)	1	Influenza A virus (A/Montana/03/2023)	influenza_virus
OQ666296	Human	4 (HA)	H3N2	USA	N	2023-01-02	Influenza A virus (A/Montana/03/2023)	1	Influenza A virus (A/Montana/03/2023)	influenza_virus
OQ666297	Human	5 (NP)	H3N2	USA	N	2023-01-02	Influenza A virus (A/Montana/03/2023)	1	Influenza A virus (A/Montana/03/2023)	influenza_virus
OQ666298	Human	6 (NA)	H3N2	USA	N	2023-01-02	Influenza A virus (A/Montana/03/2023)	1	Influenza A virus (A/Montana/03/2023)	influenza_virus
OQ666299	Human	7 (MP)	H3N2	USA	N	2023-01-02	Influenza A virus (A/Montana/03/2023)	1	Influenza A virus (A/Montana/03/2023)	influenza_virus
OQ666300	Human	8 (NS)	H3N2	USA	N	2023-01-02	Influenza A virus (A/Montana/03/2023)	1	Influenza A virus (A/Montana/03/2023)	influenza_virus
OQ666300	Human	8 (NS)	H3N2	USA	N	2023-01-02	Influenza A virus (A/Montana/03/2023)	1	Influenza A virus (A/Montana/03/2023)	influenza_virus
ON371427	Human	1 (PB2)	H3N2	USA	N	2022-01-30	Influenza A virus (A/Montana/04/2022)	1	Influenza A virus (A/Montana/04/2022)	influenza_virus
ON371428	Human	2 (PB1)	H3N2	USA	N	2022-01-30	Influenza A virus (A/Montana/04/2022)	1	Influenza A virus (A/Montana/04/2022)	influenza_virus
ON371429	Human	3 (PA)	H3N2	USA	N	2022-01-30	Influenza A virus (A/Montana/04/2022)	1	Influenza A virus (A/Montana/04/2022)	influenza_virus
ON371431	Human	5 (NP)	H3N2	USA	N	2022-01-30	Influenza A virus (A/Montana/04/2022)	1	Influenza A virus (A/Montana/04/2022)	influenza_virus
ON371432	Human	6 (NA)	H3N2	USA	N	2022-01-30	Influenza A virus (A/Montana/04/2022)	1	Influenza A virus (A/Montana/04/2022)	influenza_virus
OP694622	Human	6 (NA)	H3N2	USA	N	2022-01-30	Influenza A virus (A/Montana/04/2022)	1	Influenza A virus (A/Montana/04/2022)	influenza_virus
ON371435	Human	1 (PB2)	H3N2	USA	N	2022-01-31	Influenza A virus (A/Montana/05/2022)	1	Influenza A virus (A/Montana/05/2022)	influenza_virus
ON371436	Human	2 (PB1)	H3N2	USA	N	2022-01-31	Influenza A virus (A/Montana/05/2022)	1	Influenza A virus (A/Montana/05/2022)	influenza_virus
ON371437	Human	3 (PA)	H3N2	USA	N	2022-01-31	Influenza A virus (A/Montana/05/2022)	1	Influenza A virus (A/Montana/05/2022)	influenza_virus
ON371438	Human	4 (HA)	H3N2	USA	N	2022-01-31	Influenza A virus (A/Montana/05/2022)	1	Influenza A virus (A/Montana/05/2022)	influenza_virus
ON371439	Human	5 (NP)	H3N2	USA	N	2022-01-31	Influenza A virus (A/Montana/05/2022)	1	Influenza A virus (A/Montana/05/2022)	influenza_virus
ON371443	Human	1 (PB2)	H3N2	USA	N	2022-02-01	Influenza A virus (A/Montana/06/2022)	1	Influenza A virus (A/Montana/06/2022)	influenza_virus
ON371444	Human	2 (PB1)	H3N2	USA	N	2022-02-01	Influenza A virus (A/Montana/06/2022)	1	Influenza A virus (A/Montana/06/2022)	influenza_virus
ON371445	Human	3 (PA)	H3N2	USA	N	2022-02-01	Influenza A virus (A/Montana/06/2022)	1	Influenza A virus (A/Montana/06/2022)	influenza_virus
ON371447	Human	5 (NP)	H3N2	USA	N	2022-02-01	Influenza A virus (A/Montana/06/2022)	1	Influenza A virus (A/Montana/06/2022)	influenza_virus
ON371448	Human	6 (NA)	H3N2	USA	N	2022-02-01	Influenza A virus (A/Montana/06/2022)	1	Influenza A virus (A/Montana/06/2022)	influenza_virus
ON371451	Human	1 (PB2)	H3N2	USA	N	2022-02-13	Influenza A virus (A/Montana/07/2022)	1	Influenza A virus (A/Montana/07/2022)	influenza_virus
ON371452	Human	2 (PB1)	H3N2	USA	N	2022-02-13	Influenza A virus (A/Montana/07/2022)	1	Influenza A virus (A/Montana/07/2022)	influenza_virus
ON371454	Human	4 (HA)	H3N2	USA	N	2022-02-13	Influenza A virus (A/Montana/07/2022)	1	Influenza A virus (A/Montana/07/2022)	influenza_virus
ON371455	Human	5 (NP)	H3N2	USA	N	2022-02-13	Influenza A virus (A/Montana/07/2022)	1	Influenza A virus (A/Montana/07/2022)	influenza_virus
ON371456	Human	6 (NA)	H3N2	USA	N	2022-02-13	Influenza A virus (A/Montana/07/2022)	1	Influenza A virus (A/Montana/07/2022)	influenza_virus
OQ666309	Human	1 (PB2)	H3N2	USA	N	2023-01-08	Influenza A virus (A/Montana/07/2023)	1	Influenza A virus (A/Montana/07/2023)	influenza_virus
OQ666310	Human	2 (PB1)	H3N2	USA	N	2023-01-08	Influenza A virus (A/Montana/07/2023)	1	Influenza A virus (A/Montana/07/2023)	influenza_virus
OQ666311	Human	3 (PA)	H3N2	USA	N	2023-01-08	Influenza A virus (A/Montana/07/2023)	1	Influenza A virus (A/Montana/07/2023)	influenza_virus
OQ666312	Human	4 (HA)	H3N2	USA	N	2023-01-08	Influenza A virus (A/Montana/07/2023)	1	Influenza A virus (A/Montana/07/2023)	influenza_virus
OQ666313	Human	5 (NP)	H3N2	USA	N	2023-01-08	Influenza A virus (A/Montana/07/2023)	1	Influenza A virus (A/Montana/07/2023)	influenza_virus
OQ666316	Human	8 (NS)	H3N2	USA	N	2023-01-08	Influenza A virus (A/Montana/07/2023)	1	Influenza A virus (A/Montana/07/2023)	influenza_virus
OQ666316	Human	8 (NS)	H3N2	USA	N	2023-01-08	Influenza A virus (A/Montana/07/2023)	1	Influenza A virus (A/Montana/07/2023)	influenza_virus
ON371460	Human	2 (PB1)	H3N2	USA	N	2022-02-18	Influenza A virus (A/Montana/08/2022)	1	Influenza A virus (A/Montana/08/2022)	influenza_virus
ON371461	Human	3 (PA)	H3N2	USA	N	2022-02-18	Influenza A virus (A/Montana/08/2022)	1	Influenza A virus (A/Montana/08/2022)	influenza_virus
ON371462	Human	4 (HA)	H3N2	USA	N	2022-02-18	Influenza A virus (A/Montana/08/2022)	1	Influenza A virus (A/Montana/08/2022)	influenza_virus
ON371464	Human	6 (NA)	H3N2	USA	N	2022-02-18	Influenza A virus (A/Montana/08/2022)	1	Influenza A virus (A/Montana/08/2022)	influenza_virus
ON371466	Human	8 (NS)	H3N2	USA	N	2022-02-18	Influenza A virus (A/Montana/08/2022)	1	Influenza A virus (A/Montana/08/2022)	influenza_virus
ON371466	Human	8 (NS)	H3N2	USA	N	2022-02-18	Influenza A virus (A/Montana/08/2022)	1	Influenza A virus (A/Montana/08/2022)	influenza_virus
ON371467	Human	1 (PB2)	H3N2	USA	N	2022-02-21	Influenza A virus (A/Montana/09/2022)	1	Influenza A virus (A/Montana/09/2022)	influenza_virus
ON371468	Human	2 (PB1)	H3N2	USA	N	2022-02-21	Influenza A virus (A/Montana/09/2022)	1	Influenza A virus (A/Montana/09/2022)	influenza_virus
ON371469	Human	3 (PA)	H3N2	USA	N	2022-02-21	Influenza A virus (A/Montana/09/2022)	1	Influenza A virus (A/Montana/09/2022)	influenza_virus
ON371470	Human	4 (HA)	H3N2	USA	N	2022-02-21	Influenza A virus (A/Montana/09/2022)	1	Influenza A virus (A/Montana/09/2022)	influenza_virus
ON371471	Human	5 (NP)	H3N2	USA	N	2022-02-21	Influenza A virus (A/Montana/09/2022)	1	Influenza A virus (A/Montana/09/2022)	influenza_virus
ON371472	Human	6 (NA)	H3N2	USA	N	2022-02-21	Influenza A virus (A/Montana/09/2022)	1	Influenza A virus (A/Montana/09/2022)	influenza_virus
ON371473	Human	7 (MP)	H3N2	USA	N	2022-02-21	Influenza A virus (A/Montana/09/2022)	1	Influenza A virus (A/Montana/09/2022)	influenza_virus
ON371474	Human	8 (NS)	H3N2	USA	N	2022-02-21	Influenza A virus (A/Montana/09/2022)	1	Influenza A virus (A/Montana/09/2022)	influenza_virus
ON371474	Human	8 (NS)	H3N2	USA	N	2022-02-21	Influenza A virus (A/Montana/09/2022)	1	Influenza A virus (A/Montana/09/2022)	influenza_virus
OP011732	Human	1 (PB2)	H3N2	USA	N	2022-02-25	Influenza A virus (A/Montana/10/2022)	1	Influenza A virus (A/Montana/10/2022)	influenza_virus
OP011733	Human	2 (PB1)	H3N2	USA	N	2022-02-25	Influenza A virus (A/Montana/10/2022)	1	Influenza A virus (A/Montana/10/2022)	influenza_virus
OP011734	Human	3 (PA)	H3N2	USA	N	2022-02-25	Influenza A virus (A/Montana/10/2022)	1	Influenza A virus (A/Montana/10/2022)	influenza_virus
OP011735	Human	4 (HA)	H3N2	USA	N	2022-02-25	Influenza A virus (A/Montana/10/2022)	1	Influenza A virus (A/Montana/10/2022)	influenza_virus
OP011736	Human	5 (NP)	H3N2	USA	N	2022-02-25	Influenza A virus (A/Montana/10/2022)	1	Influenza A virus (A/Montana/10/2022)	influenza_virus
OP011738	Human	7 (MP)	H3N2	USA	N	2022-02-25	Influenza A virus (A/Montana/10/2022)	1	Influenza A virus (A/Montana/10/2022)	influenza_virus
OP511427	Human	1 (PB2)	H3N2	USA	N	2022-02-27	Influenza A virus (A/Montana/11/2022)	1	Influenza A virus (A/Montana/11/2022)	influenza_virus
OP511428	Human	2 (PB1)	H3N2	USA	N	2022-02-27	Influenza A virus (A/Montana/11/2022)	1	Influenza A virus (A/Montana/11/2022)	influenza_virus
OP511430	Human	4 (HA)	H3N2	USA	N	2022-02-27	Influenza A virus (A/Montana/11/2022)	1	Influenza A virus (A/Montana/11/2022)	influenza_virus
OP511431	Human	5 (NP)	H3N2	USA	N	2022-02-27	Influenza A virus (A/Montana/11/2022)	1	Influenza A virus (A/Montana/11/2022)	influenza_virus
OP511433	Human	7 (MP)	H3N2	USA	N	2022-02-27	Influenza A virus (A/Montana/11/2022)	1	Influenza A virus (A/Montana/11/2022)	influenza_virus
OP511434	Human	8 (NS)	H3N2	USA	N	2022-02-27	Influenza A virus (A/Montana/11/2022)	1	Influenza A virus (A/Montana/11/2022)	influenza_virus
OP511434	Human	8 (NS)	H3N2	USA	N	2022-02-27	Influenza A virus (A/Montana/11/2022)	1	Influenza A virus (A/Montana/11/2022)	influenza_virus
OR011877	Human	1 (PB2)	H3N2	USA	N	2023-01-10	Influenza A virus (A/Montana/11/2023)	1	Influenza A virus (A/Montana/11/2023)	influenza_virus
OR011878	Human	2 (PB1)	H3N2	USA	N	2023-01-10	Influenza A virus (A/Montana/11/2023)	1	Influenza A virus (A/Montana/11/2023)	influenza_virus
OR011879	Human	3 (PA)	H3N2	USA	N	2023-01-10	Influenza A virus (A/Montana/11/2023)	1	Influenza A virus (A/Montana/11/2023)	influenza_virus
OR011880	Human	4 (HA)	H3N2	USA	N	2023-01-10	Influenza A virus (A/Montana/11/2023)	1	Influenza A virus (A/Montana/11/2023)	influenza_virus
OR011883	Human	7 (MP)	H3N2	USA	N	2023-01-10	Influenza A virus (A/Montana/11/2023)	1	Influenza A virus (A/Montana/11/2023)	influenza_virus
OR011884	Human	8 (NS)	H3N2	USA	N	2023-01-10	Influenza A virus (A/Montana/11/2023)	1	Influenza A virus (A/Montana/11/2023)	influenza_virus
OR011884	Human	8 (NS)	H3N2	USA	N	2023-01-10	Influenza A virus (A/Montana/11/2023)	1	Influenza A virus (A/Montana/11/2023)	influenza_virus
OP106181	Human	4 (HA)	H3N2	USA	N	2022-03-02	Influenza A virus (A/Montana/12638/2022)	1	Influenza A virus (A/Montana/12638/2022)	influenza_virus
OP106182	Human	7 (MP)	H3N2	USA	N	2022-03-02	Influenza A virus (A/Montana/12638/2022)	1	Influenza A virus (A/Montana/12638/2022)	influenza_virus
OP106183	Human	6 (NA)	H3N2	USA	N	2022-03-02	Influenza A virus (A/Montana/12638/2022)	1	Influenza A virus (A/Montana/12638/2022)	influenza_virus
OP106184	Human	5 (NP)	H3N2	USA	N	2022-03-02	Influenza A virus (A/Montana/12638/2022)	1	Influenza A virus (A/Montana/12638/2022)	influenza_virus
OP106185	Human	8 (NS)	H3N2	USA	N	2022-03-02	Influenza A virus (A/Montana/12638/2022)	1	Influenza A virus (A/Montana/12638/2022)	influenza_virus
OP106186	Human	3 (PA)	H3N2	USA	N	2022-03-02	Influenza A virus (A/Montana/12638/2022)	1	Influenza A virus (A/Montana/12638/2022)	influenza_virus
OP106187	Human	2 (PB1)	H3N2	USA	N	2022-03-02	Influenza A virus (A/Montana/12638/2022)	1	Influenza A virus (A/Montana/12638/2022)	influenza_virus
OP106188	Human	1 (PB2)	H3N2	USA	N	2022-03-02	Influenza A virus (A/Montana/12638/2022)	1	Influenza A virus (A/Montana/12638/2022)	influenza_virus
OP694641	Human	1 (PB2)	H3N2	USA	N	2022-03-20	Influenza A virus (A/Montana/13/2022)	1	Influenza A virus (A/Montana/13/2022)	influenza_virus
OP694642	Human	2 (PB1)	H3N2	USA	N	2022-03-20	Influenza A virus (A/Montana/13/2022)	1	Influenza A virus (A/Montana/13/2022)	influenza_virus
OP694643	Human	3 (PA)	H3N2	USA	N	2022-03-20	Influenza A virus (A/Montana/13/2022)	1	Influenza A virus (A/Montana/13/2022)	influenza_virus
OP694644	Human	4 (HA)	H3N2	USA	N	2022-03-20	Influenza A virus (A/Montana/13/2022)	1	Influenza A virus (A/Montana/13/2022)	influenza_virus
OP694645	Human	5 (NP)	H3N2	USA	N	2022-03-20	Influenza A virus (A/Montana/13/2022)	1	Influenza A virus (A/Montana/13/2022)	influenza_virus
OP694646	Human	6 (NA)	H3N2	USA	N	2022-03-20	Influenza A virus (A/Montana/13/2022)	1	Influenza A virus (A/Montana/13/2022)	influenza_virus
OP694647	Human	7 (MP)	H3N2	USA	N	2022-03-20	Influenza A virus (A/Montana/13/2022)	1	Influenza A virus (A/Montana/13/2022)	influenza_virus
OP213751	Human	1 (PB2)	H3N2	USA	N	2022-03-21	Influenza A virus (A/Montana/14/2022)	1	Influenza A virus (A/Montana/14/2022)	influenza_virus
OP213752	Human	2 (PB1)	H3N2	USA	N	2022-03-21	Influenza A virus (A/Montana/14/2022)	1	Influenza A virus (A/Montana/14/2022)	influenza_virus
OP213753	Human	3 (PA)	H3N2	USA	N	2022-03-21	Influenza A virus (A/Montana/14/2022)	1	Influenza A virus (A/Montana/14/2022)	influenza_virus
OP213754	Human	4 (HA)	H3N2	USA	N	2022-03-21	Influenza A virus (A/Montana/14/2022)	1	Influenza A virus (A/Montana/14/2022)	influenza_virus
OP213755	Human	5 (NP)	H3N2	USA	N	2022-03-21	Influenza A virus (A/Montana/14/2022)	1	Influenza A virus (A/Montana/14/2022)	influenza_virus
OP213756	Human	6 (NA)	H3N2	USA	N	2022-03-21	Influenza A virus (A/Montana/14/2022)	1	Influenza A virus (A/Montana/14/2022)	influenza_virus
OP213757	Human	7 (MP)	H3N2	USA	N	2022-03-21	Influenza A virus (A/Montana/14/2022)	1	Influenza A virus (A/Montana/14/2022)	influenza_virus
OP694649	Human	1 (PB2)	H3N2	USA	N	2022-03-21	Influenza A virus (A/Montana/14/2022)	1	Influenza A virus (A/Montana/14/2022)	influenza_virus
OP694651	Human	3 (PA)	H3N2	USA	N	2022-03-21	Influenza A virus (A/Montana/14/2022)	1	Influenza A virus (A/Montana/14/2022)	influenza_virus
OR011893	Human	1 (PB2)	H3N2	USA	N	2023-01-16	Influenza A virus (A/Montana/14/2023)	1	Influenza A virus (A/Montana/14/2023)	influenza_virus
OR011894	Human	2 (PB1)	H3N2	USA	N	2023-01-16	Influenza A virus (A/Montana/14/2023)	1	Influenza A virus (A/Montana/14/2023)	influenza_virus
OR011895	Human	3 (PA)	H3N2	USA	N	2023-01-16	Influenza A virus (A/Montana/14/2023)	1	Influenza A virus (A/Montana/14/2023)	influenza_virus
OR011896	Human	4 (HA)	H3N2	USA	N	2023-01-16	Influenza A virus (A/Montana/14/2023)	1	Influenza A virus (A/Montana/14/2023)	influenza_virus
OR011897	Human	5 (NP)	H3N2	USA	N	2023-01-16	Influenza A virus (A/Montana/14/2023)	1	Influenza A virus (A/Montana/14/2023)	influenza_virus
OR011898	Human	6 (NA)	H3N2	USA	N	2023-01-16	Influenza A virus (A/Montana/14/2023)	1	Influenza A virus (A/Montana/14/2023)	influenza_virus
OR011908	Human	8 (NS)	H3N2	USA	N	2023-01-16	Influenza A virus (A/Montana/14/2023)	1	Influenza A virus (A/Montana/14/2023)	influenza_virus
OR011908	Human	8 (NS)	H3N2	USA	N	2023-01-16	Influenza A virus (A/Montana/14/2023)	1	Influenza A virus (A/Montana/14/2023)	influenza_virus
OP694210	Human	7 (MP)	H3N2	USA	N	2022-03-21	Influenza A virus (A/Montana/15/2022)	1	Influenza A virus (A/Montana/15/2022)	influenza_virus
OP695035	Human	1 (PB2)	H3N2	USA	N	2022-03-21	Influenza A virus (A/Montana/15/2022)	1	Influenza A virus (A/Montana/15/2022)	influenza_virus
OP695036	Human	2 (PB1)	H3N2	USA	N	2022-03-21	Influenza A virus (A/Montana/15/2022)	1	Influenza A virus (A/Montana/15/2022)	influenza_virus
OP695037	Human	3 (PA)	H3N2	USA	N	2022-03-21	Influenza A virus (A/Montana/15/2022)	1	Influenza A virus (A/Montana/15/2022)	influenza_virus
OP695038	Human	4 (HA)	H3N2	USA	N	2022-03-21	Influenza A virus (A/Montana/15/2022)	1	Influenza A virus (A/Montana/15/2022)	influenza_virus
OP695039	Human	5 (NP)	H3N2	USA	N	2022-03-21	Influenza A virus (A/Montana/15/2022)	1	Influenza A virus (A/Montana/15/2022)	influenza_virus
ON904501	Human	1 (PB2)	H3N2	USA	N	2022-03-25	Influenza A virus (A/Montana/16/2022)	1	Influenza A virus (A/Montana/16/2022)	influenza_virus
ON904502	Human	2 (PB1)	H3N2	USA	N	2022-03-25	Influenza A virus (A/Montana/16/2022)	1	Influenza A virus (A/Montana/16/2022)	influenza_virus
ON904503	Human	3 (PA)	H3N2	USA	N	2022-03-25	Influenza A virus (A/Montana/16/2022)	1	Influenza A virus (A/Montana/16/2022)	influenza_virus
ON904504	Human	4 (HA)	H3N2	USA	N	2022-03-25	Influenza A virus (A/Montana/16/2022)	1	Influenza A virus (A/Montana/16/2022)	influenza_virus
ON904505	Human	5 (NP)	H3N2	USA	N	2022-03-25	Influenza A virus (A/Montana/16/2022)	1	Influenza A virus (A/Montana/16/2022)	influenza_virus
ON904506	Human	6 (NA)	H3N2	USA	N	2022-03-25	Influenza A virus (A/Montana/16/2022)	1	Influenza A virus (A/Montana/16/2022)	influenza_virus
ON904507	Human	7 (MP)	H3N2	USA	N	2022-03-25	Influenza A virus (A/Montana/16/2022)	1	Influenza A virus (A/Montana/16/2022)	influenza_virus
ON904508	Human	8 (NS)	H3N2	USA	N	2022-03-25	Influenza A virus (A/Montana/16/2022)	1	Influenza A virus (A/Montana/16/2022)	influenza_virus
ON904508	Human	8 (NS)	H3N2	USA	N	2022-03-25	Influenza A virus (A/Montana/16/2022)	1	Influenza A virus (A/Montana/16/2022)	influenza_virus
OR011909	Human	1 (PB2)	H3N2	USA	N	2023-01-16	Influenza A virus (A/Montana/16/2023)	1	Influenza A virus (A/Montana/16/2023)	influenza_virus
OR011910	Human	2 (PB1)	H3N2	USA	N	2023-01-16	Influenza A virus (A/Montana/16/2023)	1	Influenza A virus (A/Montana/16/2023)	influenza_virus
OR011910	Human	2 (PB1)	H3N2	USA	N	2023-01-16	Influenza A virus (A/Montana/16/2023)	1	Influenza A virus (A/Montana/16/2023)	influenza_virus
OR011912	Human	4 (HA)	H3N2	USA	N	2023-01-16	Influenza A virus (A/Montana/16/2023)	1	Influenza A virus (A/Montana/16/2023)	influenza_virus
OR011913	Human	5 (NP)	H3N2	USA	N	2023-01-16	Influenza A virus (A/Montana/16/2023)	1	Influenza A virus (A/Montana/16/2023)	influenza_virus
OR011914	Human	6 (NA)	H3N2	USA	N	2023-01-16	Influenza A virus (A/Montana/16/2023)	1	Influenza A virus (A/Montana/16/2023)	influenza_virus
OR011925	Human	1 (PB2)	H3N2	USA	N	2023-01-17	Influenza A virus (A/Montana/17/2023)	1	Influenza A virus (A/Montana/17/2023)	influenza_virus
OR011926	Human	2 (PB1)	H3N2	USA	N	2023-01-17	Influenza A virus (A/Montana/17/2023)	1	Influenza A virus (A/Montana/17/2023)	influenza_virus
OR011927	Human	3 (PA)	H3N2	USA	N	2023-01-17	Influenza A virus (A/Montana/17/2023)	1	Influenza A virus (A/Montana/17/2023)	influenza_virus
OR011928	Human	4 (HA)	H3N2	USA	N	2023-01-17	Influenza A virus (A/Montana/17/2023)	1	Influenza A virus (A/Montana/17/2023)	influenza_virus
OR011929	Human	5 (NP)	H3N2	USA	N	2023-01-17	Influenza A virus (A/Montana/17/2023)	1	Influenza A virus (A/Montana/17/2023)	influenza_virus
ON904518	Human	2 (PB1)	H3N2	USA	N	2022-04-06	Influenza A virus (A/Montana/18/2022)	1	Influenza A virus (A/Montana/18/2022)	influenza_virus
ON904519	Human	3 (PA)	H3N2	USA	N	2022-04-06	Influenza A virus (A/Montana/18/2022)	1	Influenza A virus (A/Montana/18/2022)	influenza_virus
ON904520	Human	4 (HA)	H3N2	USA	N	2022-04-06	Influenza A virus (A/Montana/18/2022)	1	Influenza A virus (A/Montana/18/2022)	influenza_virus
ON904521	Human	5 (NP)	H3N2	USA	N	2022-04-06	Influenza A virus (A/Montana/18/2022)	1	Influenza A virus (A/Montana/18/2022)	influenza_virus
ON904522	Human	6 (NA)	H3N2	USA	N	2022-04-06	Influenza A virus (A/Montana/18/2022)	1	Influenza A virus (A/Montana/18/2022)	influenza_virus
ON904524	Human	8 (NS)	H3N2	USA	N	2022-04-06	Influenza A virus (A/Montana/18/2022)	1	Influenza A virus (A/Montana/18/2022)	influenza_virus
ON904524	Human	8 (NS)	H3N2	USA	N	2022-04-06	Influenza A virus (A/Montana/18/2022)	1	Influenza A virus (A/Montana/18/2022)	influenza_virus
OP211934	Human	2 (PB1)	H3N2	USA	N	2022-04-22	Influenza A virus (A/Montana/19/2022)	1	Influenza A virus (A/Montana/19/2022)	influenza_virus
OP211935	Human	3 (PA)	H3N2	USA	N	2022-04-22	Influenza A virus (A/Montana/19/2022)	1	Influenza A virus (A/Montana/19/2022)	influenza_virus
OP211936	Human	4 (HA)	H3N2	USA	N	2022-04-22	Influenza A virus (A/Montana/19/2022)	1	Influenza A virus (A/Montana/19/2022)	influenza_virus
OP211937	Human	5 (NP)	H3N2	USA	N	2022-04-22	Influenza A virus (A/Montana/19/2022)	1	Influenza A virus (A/Montana/19/2022)	influenza_virus
OP211938	Human	6 (NA)	H3N2	USA	N	2022-04-22	Influenza A virus (A/Montana/19/2022)	1	Influenza A virus (A/Montana/19/2022)	influenza_virus
OP211951	Human	3 (PA)	H3N2	USA	N	2022-05-02	Influenza A virus (A/Montana/21/2022)	1	Influenza A virus (A/Montana/21/2022)	influenza_virus
OP211952	Human	4 (HA)	H3N2	USA	N	2022-05-02	Influenza A virus (A/Montana/21/2022)	1	Influenza A virus (A/Montana/21/2022)	influenza_virus
OP211953	Human	5 (NP)	H3N2	USA	N	2022-05-02	Influenza A virus (A/Montana/21/2022)	1	Influenza A virus (A/Montana/21/2022)	influenza_virus
OP211954	Human	6 (NA)	H3N2	USA	N	2022-05-02	Influenza A virus (A/Montana/21/2022)	1	Influenza A virus (A/Montana/21/2022)	influenza_virus
OP211955	Human	7 (MP)	H3N2	USA	N	2022-05-02	Influenza A virus (A/Montana/21/2022)	1	Influenza A virus (A/Montana/21/2022)	influenza_virus
OP213759	Human	1 (PB2)	H3N2	USA	N	2022-05-17	Influenza A virus (A/Montana/22/2022)	1	Influenza A virus (A/Montana/22/2022)	influenza_virus
OP213760	Human	2 (PB1)	H3N2	USA	N	2022-05-17	Influenza A virus (A/Montana/22/2022)	1	Influenza A virus (A/Montana/22/2022)	influenza_virus
OP213761	Human	3 (PA)	H3N2	USA	N	2022-05-17	Influenza A virus (A/Montana/22/2022)	1	Influenza A virus (A/Montana/22/2022)	influenza_virus
OP213762	Human	4 (HA)	H3N2	USA	N	2022-05-17	Influenza A virus (A/Montana/22/2022)	1	Influenza A virus (A/Montana/22/2022)	influenza_virus
OP213764	Human	6 (NA)	H3N2	USA	N	2022-05-17	Influenza A virus (A/Montana/22/2022)	1	Influenza A virus (A/Montana/22/2022)	influenza_virus
OR011949	Human	1 (PB2)	H3N2	USA	N	2023-02-13	Influenza A virus (A/Montana/22/2023)	1	Influenza A virus (A/Montana/22/2023)	influenza_virus
OR011950	Human	2 (PB1)	H3N2	USA	N	2023-02-13	Influenza A virus (A/Montana/22/2023)	1	Influenza A virus (A/Montana/22/2023)	influenza_virus
OR011950	Human	2 (PB1)	H3N2	USA	N	2023-02-13	Influenza A virus (A/Montana/22/2023)	1	Influenza A virus (A/Montana/22/2023)	influenza_virus
OR011951	Human	3 (PA)	H3N2	USA	N	2023-02-13	Influenza A virus (A/Montana/22/2023)	1	Influenza A virus (A/Montana/22/2023)	influenza_virus
OR011952	Human	4 (HA)	H3N2	USA	N	2023-02-13	Influenza A virus (A/Montana/22/2023)	1	Influenza A virus (A/Montana/22/2023)	influenza_virus
OR011953	Human	5 (NP)	H3N2	USA	N	2023-02-13	Influenza A virus (A/Montana/22/2023)	1	Influenza A virus (A/Montana/22/2023)	influenza_virus
OR011955	Human	7 (MP)	H3N2	USA	N	2023-02-13	Influenza A virus (A/Montana/22/2023)	1	Influenza A virus (A/Montana/22/2023)	influenza_virus
OP213775	Human	1 (PB2)	H3N2	USA	N	2022-05-27	Influenza A virus (A/Montana/24/2022)	1	Influenza A virus (A/Montana/24/2022)	influenza_virus
OP213776	Human	2 (PB1)	H3N2	USA	N	2022-05-27	Influenza A virus (A/Montana/24/2022)	1	Influenza A virus (A/Montana/24/2022)	influenza_virus
OP213777	Human	3 (PA)	H3N2	USA	N	2022-05-27	Influenza A virus (A/Montana/24/2022)	1	Influenza A virus (A/Montana/24/2022)	influenza_virus
OP213778	Human	4 (HA)	H3N2	USA	N	2022-05-27	Influenza A virus (A/Montana/24/2022)	1	Influenza A virus (A/Montana/24/2022)	influenza_virus
OP213779	Human	5 (NP)	H3N2	USA	N	2022-05-27	Influenza A virus (A/Montana/24/2022)	1	Influenza A virus (A/Montana/24/2022)	influenza_virus
OP213781	Human	7 (MP)	H3N2	USA	N	2022-05-27	Influenza A virus (A/Montana/24/2022)	1	Influenza A virus (A/Montana/24/2022)	influenza_virus
OP213782	Human	8 (NS)	H3N2	USA	N	2022-05-27	Influenza A virus (A/Montana/24/2022)	1	Influenza A virus (A/Montana/24/2022)	influenza_virus
OP213782	Human	8 (NS)	H3N2	USA	N	2022-05-27	Influenza A virus (A/Montana/24/2022)	1	Influenza A virus (A/Montana/24/2022)	influenza_virus
OP213784	Human	2 (PB1)	H3N2	USA	N	2022-06-04	Influenza A virus (A/Montana/25/2022)	1	Influenza A virus (A/Montana/25/2022)	influenza_virus
OP213785	Human	3 (PA)	H3N2	USA	N	2022-06-04	Influenza A virus (A/Montana/25/2022)	1	Influenza A virus (A/Montana/25/2022)	influenza_virus
OP213786	Human	4 (HA)	H3N2	USA	N	2022-06-04	Influenza A virus (A/Montana/25/2022)	1	Influenza A virus (A/Montana/25/2022)	influenza_virus
OP213788	Human	6 (NA)	H3N2	USA	N	2022-06-04	Influenza A virus (A/Montana/25/2022)	1	Influenza A virus (A/Montana/25/2022)	influenza_virus
OP213789	Human	7 (MP)	H3N2	USA	N	2022-06-04	Influenza A virus (A/Montana/25/2022)	1	Influenza A virus (A/Montana/25/2022)	influenza_virus
OP213791	Human	1 (PB2)	H3N2	USA	N	2022-06-07	Influenza A virus (A/Montana/26/2022)	1	Influenza A virus (A/Montana/26/2022)	influenza_virus
OP213792	Human	2 (PB1)	H3N2	USA	N	2022-06-07	Influenza A virus (A/Montana/26/2022)	1	Influenza A virus (A/Montana/26/2022)	influenza_virus
OP213794	Human	4 (HA)	H3N2	USA	N	2022-06-07	Influenza A virus (A/Montana/26/2022)	1	Influenza A virus (A/Montana/26/2022)	influenza_virus
OP213795	Human	5 (NP)	H3N2	USA	N	2022-06-07	Influenza A virus (A/Montana/26/2022)	1	Influenza A virus (A/Montana/26/2022)	influenza_virus
OP213798	Human	8 (NS)	H3N2	USA	N	2022-06-07	Influenza A virus (A/Montana/26/2022)	1	Influenza A virus (A/Montana/26/2022)	influenza_virus
OP213798	Human	8 (NS)	H3N2	USA	N	2022-06-07	Influenza A virus (A/Montana/26/2022)	1	Influenza A virus (A/Montana/26/2022)	influenza_virus
OQ233842	Human	1 (PB2)	H3N2	USA	N	2022-09-27	Influenza A virus (A/Montana/30/2022)	1	Influenza A virus (A/Montana/30/2022)	influenza_virus
OQ233843	Human	2 (PB1)	H3N2	USA	N	2022-09-27	Influenza A virus (A/Montana/30/2022)	1	Influenza A virus (A/Montana/30/2022)	influenza_virus
OQ233844	Human	3 (PA)	H3N2	USA	N	2022-09-27	Influenza A virus (A/Montana/30/2022)	1	Influenza A virus (A/Montana/30/2022)	influenza_virus
OQ233845	Human	4 (HA)	H3N2	USA	N	2022-09-27	Influenza A virus (A/Montana/30/2022)	1	Influenza A virus (A/Montana/30/2022)	influenza_virus
OQ233846	Human	5 (NP)	H3N2	USA	N	2022-09-27	Influenza A virus (A/Montana/30/2022)	1	Influenza A virus (A/Montana/30/2022)	influenza_virus
OQ233847	Human	6 (NA)	H3N2	USA	N	2022-09-27	Influenza A virus (A/Montana/30/2022)	1	Influenza A virus (A/Montana/30/2022)	influenza_virus
OQ233848	Human	7 (MP)	H3N2	USA	N	2022-09-27	Influenza A virus (A/Montana/30/2022)	1	Influenza A virus (A/Montana/30/2022)	influenza_virus
OQ233849	Human	8 (NS)	H3N2	USA	N	2022-09-27	Influenza A virus (A/Montana/30/2022)	1	Influenza A virus (A/Montana/30/2022)	influenza_virus
OQ233849	Human	8 (NS)	H3N2	USA	N	2022-09-27	Influenza A virus (A/Montana/30/2022)	1	Influenza A virus (A/Montana/30/2022)	influenza_virus
OQ233857	Human	8 (NS)	H3N2	USA	N	2022-09-27	Influenza A virus (A/Montana/30/2022)	1	Influenza A virus (A/Montana/30/2022)	influenza_virus
OQ233857	Human	8 (NS)	H3N2	USA	N	2022-09-27	Influenza A virus (A/Montana/30/2022)	1	Influenza A virus (A/Montana/30/2022)	influenza_virus
OQ233858	Human	1 (PB2)	H3N2	USA	N	2022-10-04	Influenza A virus (A/Montana/33/2022)	1	Influenza A virus (A/Montana/33/2022)	influenza_virus
OQ233859	Human	2 (PB1)	H3N2	USA	N	2022-10-04	Influenza A virus (A/Montana/33/2022)	1	Influenza A virus (A/Montana/33/2022)	influenza_virus
OQ233860	Human	3 (PA)	H3N2	USA	N	2022-10-04	Influenza A virus (A/Montana/33/2022)	1	Influenza A virus (A/Montana/33/2022)	influenza_virus
OQ233861	Human	4 (HA)	H3N2	USA	N	2022-10-04	Influenza A virus (A/Montana/33/2022)	1	Influenza A virus (A/Montana/33/2022)	influenza_virus
OQ233862	Human	5 (NP)	H3N2	USA	N	2022-10-04	Influenza A virus (A/Montana/33/2022)	1	Influenza A virus (A/Montana/33/2022)	influenza_virus
OQ233863	Human	6 (NA)	H3N2	USA	N	2022-10-04	Influenza A virus (A/Montana/33/2022)	1	Influenza A virus (A/Montana/33/2022)	influenza_virus
OQ233865	Human	8 (NS)	H3N2	USA	N	2022-10-04	Influenza A virus (A/Montana/33/2022)	1	Influenza A virus (A/Montana/33/2022)	influenza_virus
OQ233865	Human	8 (NS)	H3N2	USA	N	2022-10-04	Influenza A virus (A/Montana/33/2022)	1	Influenza A virus (A/Montana/33/2022)	influenza_virus
OQ232558	Human	1 (PB2)	H3N2	USA	N	2022-10-12	Influenza A virus (A/Montana/34/2022)	1	Influenza A virus (A/Montana/34/2022)	influenza_virus
OQ232559	Human	2 (PB1)	H3N2	USA	N	2022-10-12	Influenza A virus (A/Montana/34/2022)	1	Influenza A virus (A/Montana/34/2022)	influenza_virus
OQ232560	Human	3 (PA)	H3N2	USA	N	2022-10-12	Influenza A virus (A/Montana/34/2022)	1	Influenza A virus (A/Montana/34/2022)	influenza_virus
OQ232561	Human	4 (HA)	H3N2	USA	N	2022-10-12	Influenza A virus (A/Montana/34/2022)	1	Influenza A virus (A/Montana/34/2022)	influenza_virus
OQ232562	Human	5 (NP)	H3N2	USA	N	2022-10-12	Influenza A virus (A/Montana/34/2022)	1	Influenza A virus (A/Montana/34/2022)	influenza_virus
OQ464990	Human	8 (NS)	H3N2	USA	N	2022-10-12	Influenza A virus (A/Montana/34/2022)	1	Influenza A virus (A/Montana/34/2022)	influenza_virus
OQ464990	Human	8 (NS)	H3N2	USA	N	2022-10-12	Influenza A virus (A/Montana/34/2022)	1	Influenza A virus (A/Montana/34/2022)	influenza_virus
OQ247131	Human	1 (PB2)	H3N2	USA	N	2022-11-03	Influenza A virus (A/Montana/37/2022)	1	Influenza A virus (A/Montana/37/2022)	influenza_virus
OQ247132	Human	2 (PB1)	H3N2	USA	N	2022-11-03	Influenza A virus (A/Montana/37/2022)	1	Influenza A virus (A/Montana/37/2022)	influenza_virus
OQ247133	Human	3 (PA)	H3N2	USA	N	2022-11-03	Influenza A virus (A/Montana/37/2022)	1	Influenza A virus (A/Montana/37/2022)	influenza_virus
OQ247134	Human	4 (HA)	H3N2	USA	N	2022-11-03	Influenza A virus (A/Montana/37/2022)	1	Influenza A virus (A/Montana/37/2022)	influenza_virus
OQ247135	Human	5 (NP)	H3N2	USA	N	2022-11-03	Influenza A virus (A/Montana/37/2022)	1	Influenza A virus (A/Montana/37/2022)	influenza_virus
OQ247136	Human	6 (NA)	H3N2	USA	N	2022-11-03	Influenza A virus (A/Montana/37/2022)	1	Influenza A virus (A/Montana/37/2022)	influenza_virus
OQ247138	Human	8 (NS)	H3N2	USA	N	2022-11-03	Influenza A virus (A/Montana/37/2022)	1	Influenza A virus (A/Montana/37/2022)	influenza_virus
OQ247138	Human	8 (NS)	H3N2	USA	N	2022-11-03	Influenza A virus (A/Montana/37/2022)	1	Influenza A virus (A/Montana/37/2022)	influenza_virus
OQ464991	Human	1 (PB2)	H3N2	USA	N	2022-11-03	Influenza A virus (A/Montana/37/2022)	1	Influenza A virus (A/Montana/37/2022)	influenza_virus
OQ464993	Human	3 (PA)	H3N2	USA	N	2022-11-03	Influenza A virus (A/Montana/37/2022)	1	Influenza A virus (A/Montana/37/2022)	influenza_virus
OQ247147	Human	1 (PB2)	H3N2	USA	N	2022-11-07	Influenza A virus (A/Montana/42/2022)	1	Influenza A virus (A/Montana/42/2022)	influenza_virus
OQ247148	Human	2 (PB1)	H3N2	USA	N	2022-11-07	Influenza A virus (A/Montana/42/2022)	1	Influenza A virus (A/Montana/42/2022)	influenza_virus
OQ247149	Human	3 (PA)	H3N2	USA	N	2022-11-07	Influenza A virus (A/Montana/42/2022)	1	Influenza A virus (A/Montana/42/2022)	influenza_virus
OQ247150	Human	4 (HA)	H3N2	USA	N	2022-11-07	Influenza A virus (A/Montana/42/2022)	1	Influenza A virus (A/Montana/42/2022)	influenza_virus
OQ247154	Human	8 (NS)	H3N2	USA	N	2022-11-07	Influenza A virus (A/Montana/42/2022)	1	Influenza A virus (A/Montana/42/2022)	influenza_virus
OQ247154	Human	8 (NS)	H3N2	USA	N	2022-11-07	Influenza A virus (A/Montana/42/2022)	1	Influenza A virus (A/Montana/42/2022)	influenza_virus
OQ465001	Human	3 (PA)	H3N2	USA	N	2022-11-07	Influenza A virus (A/Montana/42/2022)	1	Influenza A virus (A/Montana/42/2022)	influenza_virus
OQ465002	Human	4 (HA)	H3N2	USA	N	2022-11-07	Influenza A virus (A/Montana/42/2022)	1	Influenza A virus (A/Montana/42/2022)	influenza_virus
OQ247156	Human	2 (PB1)	H3N2	USA	N	2022-11-08	Influenza A virus (A/Montana/43/2022)	1	Influenza A virus (A/Montana/43/2022)	influenza_virus
OQ247157	Human	3 (PA)	H3N2	USA	N	2022-11-08	Influenza A virus (A/Montana/43/2022)	1	Influenza A virus (A/Montana/43/2022)	influenza_virus
OQ247158	Human	4 (HA)	H3N2	USA	N	2022-11-08	Influenza A virus (A/Montana/43/2022)	1	Influenza A virus (A/Montana/43/2022)	influenza_virus
OQ247159	Human	5 (NP)	H3N2	USA	N	2022-11-08	Influenza A virus (A/Montana/43/2022)	1	Influenza A virus (A/Montana/43/2022)	influenza_virus
OQ247160	Human	6 (NA)	H3N2	USA	N	2022-11-08	Influenza A virus (A/Montana/43/2022)	1	Influenza A virus (A/Montana/43/2022)	influenza_virus
OQ465039	Human	1 (PB2)	H3N2	USA	N	2022-11-18	Influenza A virus (A/Montana/50/2022)	1	Influenza A virus (A/Montana/50/2022)	influenza_virus
OQ465040	Human	2 (PB1)	H3N2	USA	N	2022-11-18	Influenza A virus (A/Montana/50/2022)	1	Influenza A virus (A/Montana/50/2022)	influenza_virus
OQ465041	Human	3 (PA)	H3N2	USA	N	2022-11-18	Influenza A virus (A/Montana/50/2022)	1	Influenza A virus (A/Montana/50/2022)	influenza_virus
OQ465043	Human	5 (NP)	H3N2	USA	N	2022-11-18	Influenza A virus (A/Montana/50/2022)	1	Influenza A virus (A/Montana/50/2022)	influenza_virus
OQ465044	Human	6 (NA)	H3N2	USA	N	2022-11-18	Influenza A virus (A/Montana/50/2022)	1	Influenza A virus (A/Montana/50/2022)	influenza_virus
OQ461304	Human	1 (PB2)	H3N2	USA	N	2022-11-22	Influenza A virus (A/Montana/55/2022)	1	Influenza A virus (A/Montana/55/2022)	influenza_virus
OQ461306	Human	3 (PA)	H3N2	USA	N	2022-11-22	Influenza A virus (A/Montana/55/2022)	1	Influenza A virus (A/Montana/55/2022)	influenza_virus
OQ461307	Human	4 (HA)	H3N2	USA	N	2022-11-22	Influenza A virus (A/Montana/55/2022)	1	Influenza A virus (A/Montana/55/2022)	influenza_virus
OQ461309	Human	6 (NA)	H3N2	USA	N	2022-11-22	Influenza A virus (A/Montana/55/2022)	1	Influenza A virus (A/Montana/55/2022)	influenza_virus
OQ461310	Human	7 (MP)	H3N2	USA	N	2022-11-22	Influenza A virus (A/Montana/55/2022)	1	Influenza A virus (A/Montana/55/2022)	influenza_virus
OR011981	Human	1 (PB2)	H3N2	USA	N	2022-11-22	Influenza A virus (A/Montana/55/2022)	1	Influenza A virus (A/Montana/55/2022)	influenza_virus
OR011986	Human	6 (NA)	H3N2	USA	N	2022-11-22	Influenza A virus (A/Montana/55/2022)	1	Influenza A virus (A/Montana/55/2022)	influenza_virus
OQ461328	Human	1 (PB2)	H3N2	USA	N	2022-12-01	Influenza A virus (A/Montana/61/2022)	1	Influenza A virus (A/Montana/61/2022)	influenza_virus
OQ461329	Human	2 (PB1)	H3N2	USA	N	2022-12-01	Influenza A virus (A/Montana/61/2022)	1	Influenza A virus (A/Montana/61/2022)	influenza_virus
OQ461330	Human	3 (PA)	H3N2	USA	N	2022-12-01	Influenza A virus (A/Montana/61/2022)	1	Influenza A virus (A/Montana/61/2022)	influenza_virus
OQ461331	Human	4 (HA)	H3N2	USA	N	2022-12-01	Influenza A virus (A/Montana/61/2022)	1	Influenza A virus (A/Montana/61/2022)	influenza_virus
OQ461332	Human	5 (NP)	H3N2	USA	N	2022-12-01	Influenza A virus (A/Montana/61/2022)	1	Influenza A virus (A/Montana/61/2022)	influenza_virus
OQ461333	Human	6 (NA)	H3N2	USA	N	2022-12-01	Influenza A virus (A/Montana/61/2022)	1	Influenza A virus (A/Montana/61/2022)	influenza_virus
OQ461334	Human	7 (MP)	H3N2	USA	N	2022-12-01	Influenza A virus (A/Montana/61/2022)	1	Influenza A virus (A/Montana/61/2022)	influenza_virus
OP843043	Human	1 (PB2)	H3N2	USA	N	2022-01-03	Influenza A virus (A/Nebraska/01/2022)	1	Influenza A virus (A/Nebraska/01/2022)	influenza_virus
OP843045	Human	3 (PA)	H3N2	USA	N	2022-01-03	Influenza A virus (A/Nebraska/01/2022)	1	Influenza A virus (A/Nebraska/01/2022)	influenza_virus
OP843046	Human	4 (HA)	H3N2	USA	N	2022-01-03	Influenza A virus (A/Nebraska/01/2022)	1	Influenza A virus (A/Nebraska/01/2022)	influenza_virus
OP843049	Human	7 (MP)	H3N2	USA	N	2022-01-03	Influenza A virus (A/Nebraska/01/2022)	1	Influenza A virus (A/Nebraska/01/2022)	influenza_virus
OP843050	Human	8 (NS)	H3N2	USA	N	2022-01-03	Influenza A virus (A/Nebraska/01/2022)	1	Influenza A virus (A/Nebraska/01/2022)	influenza_virus
OP843050	Human	8 (NS)	H3N2	USA	N	2022-01-03	Influenza A virus (A/Nebraska/01/2022)	1	Influenza A virus (A/Nebraska/01/2022)	influenza_virus
OP843075	Human	1 (PB2)	H3N2	USA	N	2022-01-11	Influenza A virus (A/Nebraska/03/2022)	1	Influenza A virus (A/Nebraska/03/2022)	influenza_virus
OP843076	Human	2 (PB1)	H3N2	USA	N	2022-01-11	Influenza A virus (A/Nebraska/03/2022)	1	Influenza A virus (A/Nebraska/03/2022)	influenza_virus
OP843077	Human	3 (PA)	H3N2	USA	N	2022-01-11	Influenza A virus (A/Nebraska/03/2022)	1	Influenza A virus (A/Nebraska/03/2022)	influenza_virus
OP843078	Human	4 (HA)	H3N2	USA	N	2022-01-11	Influenza A virus (A/Nebraska/03/2022)	1	Influenza A virus (A/Nebraska/03/2022)	influenza_virus
OP843079	Human	5 (NP)	H3N2	USA	N	2022-01-11	Influenza A virus (A/Nebraska/03/2022)	1	Influenza A virus (A/Nebraska/03/2022)	influenza_virus
OP843080	Human	6 (NA)	H3N2	USA	N	2022-01-11	Influenza A virus (A/Nebraska/03/2022)	1	Influenza A virus (A/Nebraska/03/2022)	influenza_virus
OP843082	Human	8 (NS)	H3N2	USA	N	2022-01-11	Influenza A virus (A/Nebraska/03/2022)	1	Influenza A virus (A/Nebraska/03/2022)	influenza_virus
OP843082	Human	8 (NS)	H3N2	USA	N	2022-01-11	Influenza A virus (A/Nebraska/03/2022)	1	Influenza A virus (A/Nebraska/03/2022)	influenza_virus
OP843087	Human	5 (NP)	H3N2	USA	N	2022-01-11	Influenza A virus (A/Nebraska/03/2022)	1	Influenza A virus (A/Nebraska/03/2022)	influenza_virus
ON371499	Human	1 (PB2)	H3N2	USA	N	2022-02-11	Influenza A virus (A/Nebraska/06/2022)	1	Influenza A virus (A/Nebraska/06/2022)	influenza_virus
ON371500	Human	2 (PB1)	H3N2	USA	N	2022-02-11	Influenza A virus (A/Nebraska/06/2022)	1	Influenza A virus (A/Nebraska/06/2022)	influenza_virus
ON371502	Human	4 (HA)	H3N2	USA	N	2022-02-11	Influenza A virus (A/Nebraska/06/2022)	1	Influenza A virus (A/Nebraska/06/2022)	influenza_virus
ON371503	Human	5 (NP)	H3N2	USA	N	2022-02-11	Influenza A virus (A/Nebraska/06/2022)	1	Influenza A virus (A/Nebraska/06/2022)	influenza_virus
ON371506	Human	8 (NS)	H3N2	USA	N	2022-02-11	Influenza A virus (A/Nebraska/06/2022)	1	Influenza A virus (A/Nebraska/06/2022)	influenza_virus
ON371506	Human	8 (NS)	H3N2	USA	N	2022-02-11	Influenza A virus (A/Nebraska/06/2022)	1	Influenza A virus (A/Nebraska/06/2022)	influenza_virus
ON371515	Human	1 (PB2)	H3N2	USA	N	2022-02-23	Influenza A virus (A/Nebraska/07/2022)	1	Influenza A virus (A/Nebraska/07/2022)	influenza_virus
ON371516	Human	2 (PB1)	H3N2	USA	N	2022-02-23	Influenza A virus (A/Nebraska/07/2022)	1	Influenza A virus (A/Nebraska/07/2022)	influenza_virus
ON371517	Human	3 (PA)	H3N2	USA	N	2022-02-23	Influenza A virus (A/Nebraska/07/2022)	1	Influenza A virus (A/Nebraska/07/2022)	influenza_virus
ON371518	Human	4 (HA)	H3N2	USA	N	2022-02-23	Influenza A virus (A/Nebraska/07/2022)	1	Influenza A virus (A/Nebraska/07/2022)	influenza_virus
ON371519	Human	5 (NP)	H3N2	USA	N	2022-02-23	Influenza A virus (A/Nebraska/07/2022)	1	Influenza A virus (A/Nebraska/07/2022)	influenza_virus
ON371520	Human	6 (NA)	H3N2	USA	N	2022-02-23	Influenza A virus (A/Nebraska/07/2022)	1	Influenza A virus (A/Nebraska/07/2022)	influenza_virus
ON371521	Human	7 (MP)	H3N2	USA	N	2022-02-23	Influenza A virus (A/Nebraska/07/2022)	1	Influenza A virus (A/Nebraska/07/2022)	influenza_virus
OP512230	Human	4 (HA)	H3N2	USA	N	2022-02-23	Influenza A virus (A/Nebraska/07/2022)	1	Influenza A virus (A/Nebraska/07/2022)	influenza_virus
OP510643	Human	1 (PB2)	H3N2	USA	N	2022-03-01	Influenza A virus (A/Nebraska/10/2022)	1	Influenza A virus (A/Nebraska/10/2022)	influenza_virus
OP510644	Human	2 (PB1)	H3N2	USA	N	2022-03-01	Influenza A virus (A/Nebraska/10/2022)	1	Influenza A virus (A/Nebraska/10/2022)	influenza_virus
OP510646	Human	4 (HA)	H3N2	USA	N	2022-03-01	Influenza A virus (A/Nebraska/10/2022)	1	Influenza A virus (A/Nebraska/10/2022)	influenza_virus
OP510648	Human	6 (NA)	H3N2	USA	N	2022-03-01	Influenza A virus (A/Nebraska/10/2022)	1	Influenza A virus (A/Nebraska/10/2022)	influenza_virus
OP510650	Human	8 (NS)	H3N2	USA	N	2022-03-01	Influenza A virus (A/Nebraska/10/2022)	1	Influenza A virus (A/Nebraska/10/2022)	influenza_virus
OP510650	Human	8 (NS)	H3N2	USA	N	2022-03-01	Influenza A virus (A/Nebraska/10/2022)	1	Influenza A virus (A/Nebraska/10/2022)	influenza_virus
OP510652	Human	2 (PB1)	H3N2	USA	N	2022-03-02	Influenza A virus (A/Nebraska/11/2022)	1	Influenza A virus (A/Nebraska/11/2022)	influenza_virus
OP510654	Human	4 (HA)	H3N2	USA	N	2022-03-02	Influenza A virus (A/Nebraska/11/2022)	1	Influenza A virus (A/Nebraska/11/2022)	influenza_virus
OP510655	Human	5 (NP)	H3N2	USA	N	2022-03-02	Influenza A virus (A/Nebraska/11/2022)	1	Influenza A virus (A/Nebraska/11/2022)	influenza_virus
OP510656	Human	6 (NA)	H3N2	USA	N	2022-03-02	Influenza A virus (A/Nebraska/11/2022)	1	Influenza A virus (A/Nebraska/11/2022)	influenza_virus
OP510658	Human	8 (NS)	H3N2	USA	N	2022-03-02	Influenza A virus (A/Nebraska/11/2022)	1	Influenza A virus (A/Nebraska/11/2022)	influenza_virus
OP510658	Human	8 (NS)	H3N2	USA	N	2022-03-02	Influenza A virus (A/Nebraska/11/2022)	1	Influenza A virus (A/Nebraska/11/2022)	influenza_virus
OP086377	Human	4 (HA)	H3N2	USA	N	2022-01-13	Influenza A virus (A/Nebraska/12596/2022)	1	Influenza A virus (A/Nebraska/12596/2022)	influenza_virus
OP086378	Human	7 (MP)	H3N2	USA	N	2022-01-13	Influenza A virus (A/Nebraska/12596/2022)	1	Influenza A virus (A/Nebraska/12596/2022)	influenza_virus
OP086381	Human	8 (NS)	H3N2	USA	N	2022-01-13	Influenza A virus (A/Nebraska/12596/2022)	1	Influenza A virus (A/Nebraska/12596/2022)	influenza_virus
OP086382	Human	3 (PA)	H3N2	USA	N	2022-01-13	Influenza A virus (A/Nebraska/12596/2022)	1	Influenza A virus (A/Nebraska/12596/2022)	influenza_virus
OP086383	Human	2 (PB1)	H3N2	USA	N	2022-01-13	Influenza A virus (A/Nebraska/12596/2022)	1	Influenza A virus (A/Nebraska/12596/2022)	influenza_virus
OP086384	Human	1 (PB2)	H3N2	USA	N	2022-01-13	Influenza A virus (A/Nebraska/12596/2022)	1	Influenza A virus (A/Nebraska/12596/2022)	influenza_virus
OP086385	Human	4 (HA)	H3N2	USA	N	2022-01-25	Influenza A virus (A/Nebraska/12597/2022)	1	Influenza A virus (A/Nebraska/12597/2022)	influenza_virus
OP086386	Human	7 (MP)	H3N2	USA	N	2022-01-25	Influenza A virus (A/Nebraska/12597/2022)	1	Influenza A virus (A/Nebraska/12597/2022)	influenza_virus
OP086388	Human	5 (NP)	H3N2	USA	N	2022-01-25	Influenza A virus (A/Nebraska/12597/2022)	1	Influenza A virus (A/Nebraska/12597/2022)	influenza_virus
OP086390	Human	3 (PA)	H3N2	USA	N	2022-01-25	Influenza A virus (A/Nebraska/12597/2022)	1	Influenza A virus (A/Nebraska/12597/2022)	influenza_virus
OP086392	Human	1 (PB2)	H3N2	USA	N	2022-01-25	Influenza A virus (A/Nebraska/12597/2022)	1	Influenza A virus (A/Nebraska/12597/2022)	influenza_virus
OP106189	Human	4 (HA)	H3N2	USA	N	2022-02-09	Influenza A virus (A/Nebraska/12639/2022)	1	Influenza A virus (A/Nebraska/12639/2022)	influenza_virus
OP106191	Human	6 (NA)	H3N2	USA	N	2022-02-09	Influenza A virus (A/Nebraska/12639/2022)	1	Influenza A virus (A/Nebraska/12639/2022)	influenza_virus
OP106192	Human	5 (NP)	H3N2	USA	N	2022-02-09	Influenza A virus (A/Nebraska/12639/2022)	1	Influenza A virus (A/Nebraska/12639/2022)	influenza_virus
OP106193	Human	8 (NS)	H3N2	USA	N	2022-02-09	Influenza A virus (A/Nebraska/12639/2022)	1	Influenza A virus (A/Nebraska/12639/2022)	influenza_virus
OP106195	Human	2 (PB1)	H3N2	USA	N	2022-02-09	Influenza A virus (A/Nebraska/12639/2022)	1	Influenza A virus (A/Nebraska/12639/2022)	influenza_virus
OP106205	Human	4 (HA)	H3N2	USA	N	2022-03-03	Influenza A virus (A/Nebraska/12641/2022)	1	Influenza A virus (A/Nebraska/12641/2022)	influenza_virus
OP106207	Human	6 (NA)	H3N2	USA	N	2022-03-03	Influenza A virus (A/Nebraska/12641/2022)	1	Influenza A virus (A/Nebraska/12641/2022)	influenza_virus
OP106208	Human	5 (NP)	H3N2	USA	N	2022-03-03	Influenza A virus (A/Nebraska/12641/2022)	1	Influenza A virus (A/Nebraska/12641/2022)	influenza_virus
OP106209	Human	8 (NS)	H3N2	USA	N	2022-03-03	Influenza A virus (A/Nebraska/12641/2022)	1	Influenza A virus (A/Nebraska/12641/2022)	influenza_virus
OP106212	Human	1 (PB2)	H3N2	USA	N	2022-03-03	Influenza A virus (A/Nebraska/12641/2022)	1	Influenza A virus (A/Nebraska/12641/2022)	influenza_virus
OP097205	Human	7 (MP)	H3N2	USA	N	2022-03-21	Influenza A virus (A/Nebraska/12793/2022)	1	Influenza A virus (A/Nebraska/12793/2022)	influenza_virus
OP097206	Human	6 (NA)	H3N2	USA	N	2022-03-21	Influenza A virus (A/Nebraska/12793/2022)	1	Influenza A virus (A/Nebraska/12793/2022)	influenza_virus
OP097207	Human	5 (NP)	H3N2	USA	N	2022-03-21	Influenza A virus (A/Nebraska/12793/2022)	1	Influenza A virus (A/Nebraska/12793/2022)	influenza_virus
OP097209	Human	3 (PA)	H3N2	USA	N	2022-03-21	Influenza A virus (A/Nebraska/12793/2022)	1	Influenza A virus (A/Nebraska/12793/2022)	influenza_virus
OP097210	Human	2 (PB1)	H3N2	USA	N	2022-03-21	Influenza A virus (A/Nebraska/12793/2022)	1	Influenza A virus (A/Nebraska/12793/2022)	influenza_virus
OP097211	Human	1 (PB2)	H3N2	USA	N	2022-03-21	Influenza A virus (A/Nebraska/12793/2022)	1	Influenza A virus (A/Nebraska/12793/2022)	influenza_virus
OP097244	Human	4 (HA)	H3N2	USA	N	2022-03-29	Influenza A virus (A/Nebraska/12798/2022)	1	Influenza A virus (A/Nebraska/12798/2022)	influenza_virus
OP097245	Human	7 (MP)	H3N2	USA	N	2022-03-29	Influenza A virus (A/Nebraska/12798/2022)	1	Influenza A virus (A/Nebraska/12798/2022)	influenza_virus
OP097246	Human	6 (NA)	H3N2	USA	N	2022-03-29	Influenza A virus (A/Nebraska/12798/2022)	1	Influenza A virus (A/Nebraska/12798/2022)	influenza_virus
OP097247	Human	5 (NP)	H3N2	USA	N	2022-03-29	Influenza A virus (A/Nebraska/12798/2022)	1	Influenza A virus (A/Nebraska/12798/2022)	influenza_virus
OP097248	Human	8 (NS)	H3N2	USA	N	2022-03-29	Influenza A virus (A/Nebraska/12798/2022)	1	Influenza A virus (A/Nebraska/12798/2022)	influenza_virus
OP097249	Human	3 (PA)	H3N2	USA	N	2022-03-29	Influenza A virus (A/Nebraska/12798/2022)	1	Influenza A virus (A/Nebraska/12798/2022)	influenza_virus
OP097250	Human	2 (PB1)	H3N2	USA	N	2022-03-29	Influenza A virus (A/Nebraska/12798/2022)	1	Influenza A virus (A/Nebraska/12798/2022)	influenza_virus
OP096473	Human	4 (HA)	H3N2	USA	N	2022-04-01	Influenza A virus (A/Nebraska/12800/2022)	1	Influenza A virus (A/Nebraska/12800/2022)	influenza_virus
OP096628	Human	6 (NA)	H3N2	USA	N	2022-04-01	Influenza A virus (A/Nebraska/12800/2022)	1	Influenza A virus (A/Nebraska/12800/2022)	influenza_virus
OP096699	Human	5 (NP)	H3N2	USA	N	2022-04-01	Influenza A virus (A/Nebraska/12800/2022)	1	Influenza A virus (A/Nebraska/12800/2022)	influenza_virus
OP096892	Human	2 (PB1)	H3N2	USA	N	2022-04-01	Influenza A virus (A/Nebraska/12800/2022)	1	Influenza A virus (A/Nebraska/12800/2022)	influenza_virus
OP096946	Human	1 (PB2)	H3N2	USA	N	2022-04-01	Influenza A virus (A/Nebraska/12800/2022)	1	Influenza A virus (A/Nebraska/12800/2022)	influenza_virus
OP694657	Human	1 (PB2)	H3N2	USA	N	2022-03-02	Influenza A virus (A/Nebraska/13/2022)	1	Influenza A virus (A/Nebraska/13/2022)	influenza_virus
OP694659	Human	3 (PA)	H3N2	USA	N	2022-03-02	Influenza A virus (A/Nebraska/13/2022)	1	Influenza A virus (A/Nebraska/13/2022)	influenza_virus
OP694660	Human	4 (HA)	H3N2	USA	N	2022-03-02	Influenza A virus (A/Nebraska/13/2022)	1	Influenza A virus (A/Nebraska/13/2022)	influenza_virus
OP694662	Human	6 (NA)	H3N2	USA	N	2022-03-02	Influenza A virus (A/Nebraska/13/2022)	1	Influenza A virus (A/Nebraska/13/2022)	influenza_virus
OP694663	Human	7 (MP)	H3N2	USA	N	2022-03-02	Influenza A virus (A/Nebraska/13/2022)	1	Influenza A virus (A/Nebraska/13/2022)	influenza_virus
OP097699	Human	4 (HA)	H3N2	USA	N	2022-04-19	Influenza A virus (A/Nebraska/13008/2022)	1	Influenza A virus (A/Nebraska/13008/2022)	influenza_virus
OP097894	Human	6 (NA)	H3N2	USA	N	2022-04-19	Influenza A virus (A/Nebraska/13008/2022)	1	Influenza A virus (A/Nebraska/13008/2022)	influenza_virus
OP097981	Human	5 (NP)	H3N2	USA	N	2022-04-19	Influenza A virus (A/Nebraska/13008/2022)	1	Influenza A virus (A/Nebraska/13008/2022)	influenza_virus
OP098068	Human	8 (NS)	H3N2	USA	N	2022-04-19	Influenza A virus (A/Nebraska/13008/2022)	1	Influenza A virus (A/Nebraska/13008/2022)	influenza_virus
OP098153	Human	3 (PA)	H3N2	USA	N	2022-04-19	Influenza A virus (A/Nebraska/13008/2022)	1	Influenza A virus (A/Nebraska/13008/2022)	influenza_virus
OP098292	Human	1 (PB2)	H3N2	USA	N	2022-04-19	Influenza A virus (A/Nebraska/13008/2022)	1	Influenza A virus (A/Nebraska/13008/2022)	influenza_virus
OP687664	Human	1 (PB2)	H3N2	USA	N	2022-03-29	Influenza A virus (A/Nebraska/14/2022)	1	Influenza A virus (A/Nebraska/14/2022)	influenza_virus
OP687665	Human	2 (PB1)	H3N2	USA	N	2022-03-29	Influenza A virus (A/Nebraska/14/2022)	1	Influenza A virus (A/Nebraska/14/2022)	influenza_virus
OP687666	Human	3 (PA)	H3N2	USA	N	2022-03-29	Influenza A virus (A/Nebraska/14/2022)	1	Influenza A virus (A/Nebraska/14/2022)	influenza_virus
OP687668	Human	5 (NP)	H3N2	USA	N	2022-03-29	Influenza A virus (A/Nebraska/14/2022)	1	Influenza A virus (A/Nebraska/14/2022)	influenza_virus
OP687669	Human	6 (NA)	H3N2	USA	N	2022-03-29	Influenza A virus (A/Nebraska/14/2022)	1	Influenza A virus (A/Nebraska/14/2022)	influenza_virus
OP687670	Human	7 (MP)	H3N2	USA	N	2022-03-29	Influenza A virus (A/Nebraska/14/2022)	1	Influenza A virus (A/Nebraska/14/2022)	influenza_virus
OP687671	Human	8 (NS)	H3N2	USA	N	2022-03-29	Influenza A virus (A/Nebraska/14/2022)	1	Influenza A virus (A/Nebraska/14/2022)	influenza_virus
OP687671	Human	8 (NS)	H3N2	USA	N	2022-03-29	Influenza A virus (A/Nebraska/14/2022)	1	Influenza A virus (A/Nebraska/14/2022)	influenza_virus
OP694681	Human	1 (PB2)	H3N2	USA	N	2022-03-29	Influenza A virus (A/Nebraska/15/2022)	1	Influenza A virus (A/Nebraska/15/2022)	influenza_virus
OP694683	Human	3 (PA)	H3N2	USA	N	2022-03-29	Influenza A virus (A/Nebraska/15/2022)	1	Influenza A virus (A/Nebraska/15/2022)	influenza_virus
OP694684	Human	4 (HA)	H3N2	USA	N	2022-03-29	Influenza A virus (A/Nebraska/15/2022)	1	Influenza A virus (A/Nebraska/15/2022)	influenza_virus
OP694685	Human	5 (NP)	H3N2	USA	N	2022-03-29	Influenza A virus (A/Nebraska/15/2022)	1	Influenza A virus (A/Nebraska/15/2022)	influenza_virus
OP694687	Human	7 (MP)	H3N2	USA	N	2022-03-29	Influenza A virus (A/Nebraska/15/2022)	1	Influenza A virus (A/Nebraska/15/2022)	influenza_virus
ON904525	Human	1 (PB2)	H3N2	USA	N	2022-04-07	Influenza A virus (A/Nebraska/16/2022)	1	Influenza A virus (A/Nebraska/16/2022)	influenza_virus
ON904526	Human	2 (PB1)	H3N2	USA	N	2022-04-07	Influenza A virus (A/Nebraska/16/2022)	1	Influenza A virus (A/Nebraska/16/2022)	influenza_virus
ON904527	Human	3 (PA)	H3N2	USA	N	2022-04-07	Influenza A virus (A/Nebraska/16/2022)	1	Influenza A virus (A/Nebraska/16/2022)	influenza_virus
ON904528	Human	4 (HA)	H3N2	USA	N	2022-04-07	Influenza A virus (A/Nebraska/16/2022)	1	Influenza A virus (A/Nebraska/16/2022)	influenza_virus
ON904530	Human	6 (NA)	H3N2	USA	N	2022-04-07	Influenza A virus (A/Nebraska/16/2022)	1	Influenza A virus (A/Nebraska/16/2022)	influenza_virus
ON904533	Human	1 (PB2)	H3N2	USA	N	2022-04-08	Influenza A virus (A/Nebraska/17/2022)	1	Influenza A virus (A/Nebraska/17/2022)	influenza_virus
ON904534	Human	2 (PB1)	H3N2	USA	N	2022-04-08	Influenza A virus (A/Nebraska/17/2022)	1	Influenza A virus (A/Nebraska/17/2022)	influenza_virus
ON904536	Human	4 (HA)	H3N2	USA	N	2022-04-08	Influenza A virus (A/Nebraska/17/2022)	1	Influenza A virus (A/Nebraska/17/2022)	influenza_virus
ON904537	Human	5 (NP)	H3N2	USA	N	2022-04-08	Influenza A virus (A/Nebraska/17/2022)	1	Influenza A virus (A/Nebraska/17/2022)	influenza_virus
ON904538	Human	6 (NA)	H3N2	USA	N	2022-04-08	Influenza A virus (A/Nebraska/17/2022)	1	Influenza A virus (A/Nebraska/17/2022)	influenza_virus
ON904540	Human	8 (NS)	H3N2	USA	N	2022-04-08	Influenza A virus (A/Nebraska/17/2022)	1	Influenza A virus (A/Nebraska/17/2022)	influenza_virus
ON904540	Human	8 (NS)	H3N2	USA	N	2022-04-08	Influenza A virus (A/Nebraska/17/2022)	1	Influenza A virus (A/Nebraska/17/2022)	influenza_virus
OP011748	Human	1 (PB2)	H3N2	USA	N	2022-04-21	Influenza A virus (A/Nebraska/20/2022)	1	Influenza A virus (A/Nebraska/20/2022)	influenza_virus
OP011749	Human	2 (PB1)	H3N2	USA	N	2022-04-21	Influenza A virus (A/Nebraska/20/2022)	1	Influenza A virus (A/Nebraska/20/2022)	influenza_virus
OP011750	Human	3 (PA)	H3N2	USA	N	2022-04-21	Influenza A virus (A/Nebraska/20/2022)	1	Influenza A virus (A/Nebraska/20/2022)	influenza_virus
OP011751	Human	4 (HA)	H3N2	USA	N	2022-04-21	Influenza A virus (A/Nebraska/20/2022)	1	Influenza A virus (A/Nebraska/20/2022)	influenza_virus
OP011752	Human	5 (NP)	H3N2	USA	N	2022-04-21	Influenza A virus (A/Nebraska/20/2022)	1	Influenza A virus (A/Nebraska/20/2022)	influenza_virus
OP011753	Human	6 (NA)	H3N2	USA	N	2022-04-21	Influenza A virus (A/Nebraska/20/2022)	1	Influenza A virus (A/Nebraska/20/2022)	influenza_virus
OP011754	Human	7 (MP)	H3N2	USA	N	2022-04-21	Influenza A virus (A/Nebraska/20/2022)	1	Influenza A virus (A/Nebraska/20/2022)	influenza_virus
OP011764	Human	1 (PB2)	H3N2	USA	N	2022-04-21	Influenza A virus (A/Nebraska/21/2022)	1	Influenza A virus (A/Nebraska/21/2022)	influenza_virus
OP011765	Human	2 (PB1)	H3N2	USA	N	2022-04-21	Influenza A virus (A/Nebraska/21/2022)	1	Influenza A virus (A/Nebraska/21/2022)	influenza_virus
OP011766	Human	3 (PA)	H3N2	USA	N	2022-04-21	Influenza A virus (A/Nebraska/21/2022)	1	Influenza A virus (A/Nebraska/21/2022)	influenza_virus
OP011768	Human	5 (NP)	H3N2	USA	N	2022-04-21	Influenza A virus (A/Nebraska/21/2022)	1	Influenza A virus (A/Nebraska/21/2022)	influenza_virus
OP011769	Human	6 (NA)	H3N2	USA	N	2022-04-21	Influenza A virus (A/Nebraska/21/2022)	1	Influenza A virus (A/Nebraska/21/2022)	influenza_virus
OP011770	Human	7 (MP)	H3N2	USA	N	2022-04-21	Influenza A virus (A/Nebraska/21/2022)	1	Influenza A virus (A/Nebraska/21/2022)	influenza_virus
OP011780	Human	1 (PB2)	H3N2	USA	N	2022-05-10	Influenza A virus (A/Nebraska/22/2022)	1	Influenza A virus (A/Nebraska/22/2022)	influenza_virus
OP011781	Human	2 (PB1)	H3N2	USA	N	2022-05-10	Influenza A virus (A/Nebraska/22/2022)	1	Influenza A virus (A/Nebraska/22/2022)	influenza_virus
OP011784	Human	5 (NP)	H3N2	USA	N	2022-05-10	Influenza A virus (A/Nebraska/22/2022)	1	Influenza A virus (A/Nebraska/22/2022)	influenza_virus
OP011785	Human	6 (NA)	H3N2	USA	N	2022-05-10	Influenza A virus (A/Nebraska/22/2022)	1	Influenza A virus (A/Nebraska/22/2022)	influenza_virus
OP011786	Human	7 (MP)	H3N2	USA	N	2022-05-10	Influenza A virus (A/Nebraska/22/2022)	1	Influenza A virus (A/Nebraska/22/2022)	influenza_virus
OP011787	Human	8 (NS)	H3N2	USA	N	2022-05-10	Influenza A virus (A/Nebraska/22/2022)	1	Influenza A virus (A/Nebraska/22/2022)	influenza_virus
OP011787	Human	8 (NS)	H3N2	USA	N	2022-05-10	Influenza A virus (A/Nebraska/22/2022)	1	Influenza A virus (A/Nebraska/22/2022)	influenza_virus
OQ247163	Human	1 (PB2)	H3N2	USA	N	2022-11-07	Influenza A virus (A/Nebraska/29/2022)	1	Influenza A virus (A/Nebraska/29/2022)	influenza_virus
OQ247164	Human	2 (PB1)	H3N2	USA	N	2022-11-07	Influenza A virus (A/Nebraska/29/2022)	1	Influenza A virus (A/Nebraska/29/2022)	influenza_virus
OQ247166	Human	4 (HA)	H3N2	USA	N	2022-11-07	Influenza A virus (A/Nebraska/29/2022)	1	Influenza A virus (A/Nebraska/29/2022)	influenza_virus
OQ247167	Human	5 (NP)	H3N2	USA	N	2022-11-07	Influenza A virus (A/Nebraska/29/2022)	1	Influenza A virus (A/Nebraska/29/2022)	influenza_virus
OQ247169	Human	7 (MP)	H3N2	USA	N	2022-11-07	Influenza A virus (A/Nebraska/29/2022)	1	Influenza A virus (A/Nebraska/29/2022)	influenza_virus
OQ663770	Human	1 (PB2)	H3N2	USA	N	2022-12-06	Influenza A virus (A/Nebraska/35/2022)	1	Influenza A virus (A/Nebraska/35/2022)	influenza_virus
OQ663771	Human	2 (PB1)	H3N2	USA	N	2022-12-06	Influenza A virus (A/Nebraska/35/2022)	1	Influenza A virus (A/Nebraska/35/2022)	influenza_virus
OQ663772	Human	3 (PA)	H3N2	USA	N	2022-12-06	Influenza A virus (A/Nebraska/35/2022)	1	Influenza A virus (A/Nebraska/35/2022)	influenza_virus
OQ663775	Human	6 (NA)	H3N2	USA	N	2022-12-06	Influenza A virus (A/Nebraska/35/2022)	1	Influenza A virus (A/Nebraska/35/2022)	influenza_virus
OQ663776	Human	7 (MP)	H3N2	USA	N	2022-12-06	Influenza A virus (A/Nebraska/35/2022)	1	Influenza A virus (A/Nebraska/35/2022)	influenza_virus
OQ317159	Human	4 (HA)	H3N2	USA	N	2022-11-23	Influenza A virus (A/Nebraska/USAFSAM-13755/2022)	1	Influenza A virus (A/Nebraska/USAFSAM-13755/2022)	influenza_virus
OQ317160	Human	7 (MP)	H3N2	USA	N	2022-11-23	Influenza A virus (A/Nebraska/USAFSAM-13755/2022)	1	Influenza A virus (A/Nebraska/USAFSAM-13755/2022)	influenza_virus
OQ317162	Human	5 (NP)	H3N2	USA	N	2022-11-23	Influenza A virus (A/Nebraska/USAFSAM-13755/2022)	1	Influenza A virus (A/Nebraska/USAFSAM-13755/2022)	influenza_virus
OQ317163	Human	8 (NS)	H3N2	USA	N	2022-11-23	Influenza A virus (A/Nebraska/USAFSAM-13755/2022)	1	Influenza A virus (A/Nebraska/USAFSAM-13755/2022)	influenza_virus
OQ317164	Human	3 (PA)	H3N2	USA	N	2022-11-23	Influenza A virus (A/Nebraska/USAFSAM-13755/2022)	1	Influenza A virus (A/Nebraska/USAFSAM-13755/2022)	influenza_virus
OQ317165	Human	2 (PB1)	H3N2	USA	N	2022-11-23	Influenza A virus (A/Nebraska/USAFSAM-13755/2022)	1	Influenza A virus (A/Nebraska/USAFSAM-13755/2022)	influenza_virus
OQ317166	Human	1 (PB2)	H3N2	USA	N	2022-11-23	Influenza A virus (A/Nebraska/USAFSAM-13755/2022)	1	Influenza A virus (A/Nebraska/USAFSAM-13755/2022)	influenza_virus
OQ316672	Human	4 (HA)	H3N2	USA	N	2022-11-30	Influenza A virus (A/Nebraska/USAFSAM-13758/2022)	1	Influenza A virus (A/Nebraska/USAFSAM-13758/2022)	influenza_virus
OQ316724	Human	7 (MP)	H3N2	USA	N	2022-11-30	Influenza A virus (A/Nebraska/USAFSAM-13758/2022)	1	Influenza A virus (A/Nebraska/USAFSAM-13758/2022)	influenza_virus
OQ316770	Human	6 (NA)	H3N2	USA	N	2022-11-30	Influenza A virus (A/Nebraska/USAFSAM-13758/2022)	1	Influenza A virus (A/Nebraska/USAFSAM-13758/2022)	influenza_virus
OQ316815	Human	5 (NP)	H3N2	USA	N	2022-11-30	Influenza A virus (A/Nebraska/USAFSAM-13758/2022)	1	Influenza A virus (A/Nebraska/USAFSAM-13758/2022)	influenza_virus
OQ316861	Human	8 (NS)	H3N2	USA	N	2022-11-30	Influenza A virus (A/Nebraska/USAFSAM-13758/2022)	1	Influenza A virus (A/Nebraska/USAFSAM-13758/2022)	influenza_virus
OQ316894	Human	3 (PA)	H3N2	USA	N	2022-11-30	Influenza A virus (A/Nebraska/USAFSAM-13758/2022)	1	Influenza A virus (A/Nebraska/USAFSAM-13758/2022)	influenza_virus
OQ316931	Human	1 (PB2)	H3N2	USA	N	2022-11-30	Influenza A virus (A/Nebraska/USAFSAM-13758/2022)	1	Influenza A virus (A/Nebraska/USAFSAM-13758/2022)	influenza_virus
OQ317169	Human	6 (NA)	H3N2	USA	N	2022-12-01	Influenza A virus (A/Nebraska/USAFSAM-13759/2022)	1	Influenza A virus (A/Nebraska/USAFSAM-13759/2022)	influenza_virus
OQ317171	Human	8 (NS)	H3N2	USA	N	2022-12-01	Influenza A virus (A/Nebraska/USAFSAM-13759/2022)	1	Influenza A virus (A/Nebraska/USAFSAM-13759/2022)	influenza_virus
OQ317172	Human	3 (PA)	H3N2	USA	N	2022-12-01	Influenza A virus (A/Nebraska/USAFSAM-13759/2022)	1	Influenza A virus (A/Nebraska/USAFSAM-13759/2022)	influenza_virus
OQ317173	Human	2 (PB1)	H3N2	USA	N	2022-12-01	Influenza A virus (A/Nebraska/USAFSAM-13759/2022)	1	Influenza A virus (A/Nebraska/USAFSAM-13759/2022)	influenza_virus
OQ317174	Human	1 (PB2)	H3N2	USA	N	2022-12-01	Influenza A virus (A/Nebraska/USAFSAM-13759/2022)	1	Influenza A virus (A/Nebraska/USAFSAM-13759/2022)	influenza_virus
OQ317183	Human	4 (HA)	H3N2	USA	N	2022-12-02	Influenza A virus (A/Nebraska/USAFSAM-13762/2022)	1	Influenza A virus (A/Nebraska/USAFSAM-13762/2022)	influenza_virus
OQ317187	Human	8 (NS)	H3N2	USA	N	2022-12-02	Influenza A virus (A/Nebraska/USAFSAM-13762/2022)	1	Influenza A virus (A/Nebraska/USAFSAM-13762/2022)	influenza_virus
OQ317188	Human	3 (PA)	H3N2	USA	N	2022-12-02	Influenza A virus (A/Nebraska/USAFSAM-13762/2022)	1	Influenza A virus (A/Nebraska/USAFSAM-13762/2022)	influenza_virus
OQ317189	Human	2 (PB1)	H3N2	USA	N	2022-12-02	Influenza A virus (A/Nebraska/USAFSAM-13762/2022)	1	Influenza A virus (A/Nebraska/USAFSAM-13762/2022)	influenza_virus
OQ317190	Human	1 (PB2)	H3N2	USA	N	2022-12-02	Influenza A virus (A/Nebraska/USAFSAM-13762/2022)	1	Influenza A virus (A/Nebraska/USAFSAM-13762/2022)	influenza_virus
OQ316674	Human	4 (HA)	H3N2	USA	N	2022-12-06	Influenza A virus (A/Nebraska/USAFSAM-13763/2022)	1	Influenza A virus (A/Nebraska/USAFSAM-13763/2022)	influenza_virus
OQ316726	Human	7 (MP)	H3N2	USA	N	2022-12-06	Influenza A virus (A/Nebraska/USAFSAM-13763/2022)	1	Influenza A virus (A/Nebraska/USAFSAM-13763/2022)	influenza_virus
OQ316772	Human	6 (NA)	H3N2	USA	N	2022-12-06	Influenza A virus (A/Nebraska/USAFSAM-13763/2022)	1	Influenza A virus (A/Nebraska/USAFSAM-13763/2022)	influenza_virus
OQ316817	Human	5 (NP)	H3N2	USA	N	2022-12-06	Influenza A virus (A/Nebraska/USAFSAM-13763/2022)	1	Influenza A virus (A/Nebraska/USAFSAM-13763/2022)	influenza_virus
OQ316932	Human	1 (PB2)	H3N2	USA	N	2022-12-06	Influenza A virus (A/Nebraska/USAFSAM-13763/2022)	1	Influenza A virus (A/Nebraska/USAFSAM-13763/2022)	influenza_virus
OQ316677	Human	4 (HA)	H3N2	USA	N	2022-12-09	Influenza A virus (A/Nebraska/USAFSAM-13768/2022)	1	Influenza A virus (A/Nebraska/USAFSAM-13768/2022)	influenza_virus
OQ316774	Human	6 (NA)	H3N2	USA	N	2022-12-09	Influenza A virus (A/Nebraska/USAFSAM-13768/2022)	1	Influenza A virus (A/Nebraska/USAFSAM-13768/2022)	influenza_virus
OQ316819	Human	5 (NP)	H3N2	USA	N	2022-12-09	Influenza A virus (A/Nebraska/USAFSAM-13768/2022)	1	Influenza A virus (A/Nebraska/USAFSAM-13768/2022)	influenza_virus
OQ316895	Human	3 (PA)	H3N2	USA	N	2022-12-09	Influenza A virus (A/Nebraska/USAFSAM-13768/2022)	1	Influenza A virus (A/Nebraska/USAFSAM-13768/2022)	influenza_virus
OQ316934	Human	1 (PB2)	H3N2	USA	N	2022-12-09	Influenza A virus (A/Nebraska/USAFSAM-13768/2022)	1	Influenza A virus (A/Nebraska/USAFSAM-13768/2022)	influenza_virus
OQ317207	Human	4 (HA)	H3N2	USA	N	2022-12-09	Influenza A virus (A/Nebraska/USAFSAM-13769/2022)	1	Influenza A virus (A/Nebraska/USAFSAM-13769/2022)	influenza_virus
OQ317209	Human	6 (NA)	H3N2	USA	N	2022-12-09	Influenza A virus (A/Nebraska/USAFSAM-13769/2022)	1	Influenza A virus (A/Nebraska/USAFSAM-13769/2022)	influenza_virus
OQ317211	Human	8 (NS)	H3N2	USA	N	2022-12-09	Influenza A virus (A/Nebraska/USAFSAM-13769/2022)	1	Influenza A virus (A/Nebraska/USAFSAM-13769/2022)	influenza_virus
OQ317212	Human	3 (PA)	H3N2	USA	N	2022-12-09	Influenza A virus (A/Nebraska/USAFSAM-13769/2022)	1	Influenza A virus (A/Nebraska/USAFSAM-13769/2022)	influenza_virus
OQ317214	Human	1 (PB2)	H3N2	USA	N	2022-12-09	Influenza A virus (A/Nebraska/USAFSAM-13769/2022)	1	Influenza A virus (A/Nebraska/USAFSAM-13769/2022)	influenza_virus
OQ367443	Human	4 (HA)	H3N2	USA	N	2022-12-19	Influenza A virus (A/Nebraska/USAFSAM-13996/2022)	1	Influenza A virus (A/Nebraska/USAFSAM-13996/2022)	influenza_virus
OQ367445	Human	6 (NA)	H3N2	USA	N	2022-12-19	Influenza A virus (A/Nebraska/USAFSAM-13996/2022)	1	Influenza A virus (A/Nebraska/USAFSAM-13996/2022)	influenza_virus
OQ367446	Human	5 (NP)	H3N2	USA	N	2022-12-19	Influenza A virus (A/Nebraska/USAFSAM-13996/2022)	1	Influenza A virus (A/Nebraska/USAFSAM-13996/2022)	influenza_virus
OQ367448	Human	3 (PA)	H3N2	USA	N	2022-12-19	Influenza A virus (A/Nebraska/USAFSAM-13996/2022)	1	Influenza A virus (A/Nebraska/USAFSAM-13996/2022)	influenza_virus
OQ367449	Human	2 (PB1)	H3N2	USA	N	2022-12-19	Influenza A virus (A/Nebraska/USAFSAM-13996/2022)	1	Influenza A virus (A/Nebraska/USAFSAM-13996/2022)	influenza_virus
OQ367450	Human	1 (PB2)	H3N2	USA	N	2022-12-19	Influenza A virus (A/Nebraska/USAFSAM-13996/2022)	1	Influenza A virus (A/Nebraska/USAFSAM-13996/2022)	influenza_virus
OP839544	Human	1 (PB2)	H3N2	USA	N	2022-01-16	Influenza A virus (A/Nevada/01/2022)	1	Influenza A virus (A/Nevada/01/2022)	influenza_virus
OP839545	Human	3 (PA)	H3N2	USA	N	2022-01-16	Influenza A virus (A/Nevada/01/2022)	1	Influenza A virus (A/Nevada/01/2022)	influenza_virus
OP839546	Human	4 (HA)	H3N2	USA	N	2022-01-16	Influenza A virus (A/Nevada/01/2022)	1	Influenza A virus (A/Nevada/01/2022)	influenza_virus
OP839547	Human	5 (NP)	H3N2	USA	N	2022-01-16	Influenza A virus (A/Nevada/01/2022)	1	Influenza A virus (A/Nevada/01/2022)	influenza_virus
OP839548	Human	6 (NA)	H3N2	USA	N	2022-01-16	Influenza A virus (A/Nevada/01/2022)	1	Influenza A virus (A/Nevada/01/2022)	influenza_virus
OP839549	Human	7 (MP)	H3N2	USA	N	2022-01-16	Influenza A virus (A/Nevada/01/2022)	1	Influenza A virus (A/Nevada/01/2022)	influenza_virus
OP839550	Human	8 (NS)	H3N2	USA	N	2022-01-16	Influenza A virus (A/Nevada/01/2022)	1	Influenza A virus (A/Nevada/01/2022)	influenza_virus
OP839550	Human	8 (NS)	H3N2	USA	N	2022-01-16	Influenza A virus (A/Nevada/01/2022)	1	Influenza A virus (A/Nevada/01/2022)	influenza_virus
ON371539	Human	1 (PB2)	H3N2	USA	N	2022-02-17	Influenza A virus (A/Nevada/02/2022)	1	Influenza A virus (A/Nevada/02/2022)	influenza_virus
ON371541	Human	3 (PA)	H3N2	USA	N	2022-02-17	Influenza A virus (A/Nevada/02/2022)	1	Influenza A virus (A/Nevada/02/2022)	influenza_virus
ON371542	Human	4 (HA)	H3N2	USA	N	2022-02-17	Influenza A virus (A/Nevada/02/2022)	1	Influenza A virus (A/Nevada/02/2022)	influenza_virus
ON371543	Human	5 (NP)	H3N2	USA	N	2022-02-17	Influenza A virus (A/Nevada/02/2022)	1	Influenza A virus (A/Nevada/02/2022)	influenza_virus
ON371546	Human	8 (NS)	H3N2	USA	N	2022-02-17	Influenza A virus (A/Nevada/02/2022)	1	Influenza A virus (A/Nevada/02/2022)	influenza_virus
ON371546	Human	8 (NS)	H3N2	USA	N	2022-02-17	Influenza A virus (A/Nevada/02/2022)	1	Influenza A virus (A/Nevada/02/2022)	influenza_virus
ON371547	Human	1 (PB2)	H3N2	USA	N	2022-02-23	Influenza A virus (A/Nevada/03/2022)	1	Influenza A virus (A/Nevada/03/2022)	influenza_virus
ON371548	Human	2 (PB1)	H3N2	USA	N	2022-02-23	Influenza A virus (A/Nevada/03/2022)	1	Influenza A virus (A/Nevada/03/2022)	influenza_virus
ON371549	Human	3 (PA)	H3N2	USA	N	2022-02-23	Influenza A virus (A/Nevada/03/2022)	1	Influenza A virus (A/Nevada/03/2022)	influenza_virus
ON371550	Human	4 (HA)	H3N2	USA	N	2022-02-23	Influenza A virus (A/Nevada/03/2022)	1	Influenza A virus (A/Nevada/03/2022)	influenza_virus
ON371551	Human	5 (NP)	H3N2	USA	N	2022-02-23	Influenza A virus (A/Nevada/03/2022)	1	Influenza A virus (A/Nevada/03/2022)	influenza_virus
ON371552	Human	6 (NA)	H3N2	USA	N	2022-02-23	Influenza A virus (A/Nevada/03/2022)	1	Influenza A virus (A/Nevada/03/2022)	influenza_virus
ON371553	Human	7 (MP)	H3N2	USA	N	2022-02-23	Influenza A virus (A/Nevada/03/2022)	1	Influenza A virus (A/Nevada/03/2022)	influenza_virus
ON371554	Human	8 (NS)	H3N2	USA	N	2022-02-23	Influenza A virus (A/Nevada/03/2022)	1	Influenza A virus (A/Nevada/03/2022)	influenza_virus
ON371554	Human	8 (NS)	H3N2	USA	N	2022-02-23	Influenza A virus (A/Nevada/03/2022)	1	Influenza A virus (A/Nevada/03/2022)	influenza_virus
ON371555	Human	1 (PB2)	H3N2	USA	N	2022-02-23	Influenza A virus (A/Nevada/04/2022)	1	Influenza A virus (A/Nevada/04/2022)	influenza_virus
ON371556	Human	2 (PB1)	H3N2	USA	N	2022-02-23	Influenza A virus (A/Nevada/04/2022)	1	Influenza A virus (A/Nevada/04/2022)	influenza_virus
ON371557	Human	3 (PA)	H3N2	USA	N	2022-02-23	Influenza A virus (A/Nevada/04/2022)	1	Influenza A virus (A/Nevada/04/2022)	influenza_virus
ON371558	Human	4 (HA)	H3N2	USA	N	2022-02-23	Influenza A virus (A/Nevada/04/2022)	1	Influenza A virus (A/Nevada/04/2022)	influenza_virus
ON371561	Human	7 (MP)	H3N2	USA	N	2022-02-23	Influenza A virus (A/Nevada/04/2022)	1	Influenza A virus (A/Nevada/04/2022)	influenza_virus
OQ666357	Human	1 (PB2)	H3N2	USA	N	2023-01-05	Influenza A virus (A/Nevada/04/2023)	1	Influenza A virus (A/Nevada/04/2023)	influenza_virus
OQ666358	Human	2 (PB1)	H3N2	USA	N	2023-01-05	Influenza A virus (A/Nevada/04/2023)	1	Influenza A virus (A/Nevada/04/2023)	influenza_virus
OQ666359	Human	3 (PA)	H3N2	USA	N	2023-01-05	Influenza A virus (A/Nevada/04/2023)	1	Influenza A virus (A/Nevada/04/2023)	influenza_virus
OQ666360	Human	4 (HA)	H3N2	USA	N	2023-01-05	Influenza A virus (A/Nevada/04/2023)	1	Influenza A virus (A/Nevada/04/2023)	influenza_virus
OQ666361	Human	5 (NP)	H3N2	USA	N	2023-01-05	Influenza A virus (A/Nevada/04/2023)	1	Influenza A virus (A/Nevada/04/2023)	influenza_virus
OQ666362	Human	6 (NA)	H3N2	USA	N	2023-01-05	Influenza A virus (A/Nevada/04/2023)	1	Influenza A virus (A/Nevada/04/2023)	influenza_virus
OQ666364	Human	8 (NS)	H3N2	USA	N	2023-01-05	Influenza A virus (A/Nevada/04/2023)	1	Influenza A virus (A/Nevada/04/2023)	influenza_virus
OQ666364	Human	8 (NS)	H3N2	USA	N	2023-01-05	Influenza A virus (A/Nevada/04/2023)	1	Influenza A virus (A/Nevada/04/2023)	influenza_virus
ON371563	Human	1 (PB2)	H3N2	USA	N	2022-02-24	Influenza A virus (A/Nevada/05/2022)	1	Influenza A virus (A/Nevada/05/2022)	influenza_virus
ON371564	Human	2 (PB1)	H3N2	USA	N	2022-02-24	Influenza A virus (A/Nevada/05/2022)	1	Influenza A virus (A/Nevada/05/2022)	influenza_virus
ON371565	Human	3 (PA)	H3N2	USA	N	2022-02-24	Influenza A virus (A/Nevada/05/2022)	1	Influenza A virus (A/Nevada/05/2022)	influenza_virus
ON371566	Human	4 (HA)	H3N2	USA	N	2022-02-24	Influenza A virus (A/Nevada/05/2022)	1	Influenza A virus (A/Nevada/05/2022)	influenza_virus
ON371568	Human	6 (NA)	H3N2	USA	N	2022-02-24	Influenza A virus (A/Nevada/05/2022)	1	Influenza A virus (A/Nevada/05/2022)	influenza_virus
ON371569	Human	7 (MP)	H3N2	USA	N	2022-02-24	Influenza A virus (A/Nevada/05/2022)	1	Influenza A virus (A/Nevada/05/2022)	influenza_virus
ON371570	Human	8 (NS)	H3N2	USA	N	2022-02-24	Influenza A virus (A/Nevada/05/2022)	1	Influenza A virus (A/Nevada/05/2022)	influenza_virus
ON371570	Human	8 (NS)	H3N2	USA	N	2022-02-24	Influenza A virus (A/Nevada/05/2022)	1	Influenza A virus (A/Nevada/05/2022)	influenza_virus
OP011812	Human	1 (PB2)	H3N2	USA	N	2022-02-24	Influenza A virus (A/Nevada/05/2022)	1	Influenza A virus (A/Nevada/05/2022)	influenza_virus
OQ666365	Human	1 (PB2)	H3N2	USA	N	2023-01-05	Influenza A virus (A/Nevada/05/2023)	1	Influenza A virus (A/Nevada/05/2023)	influenza_virus
OQ666366	Human	2 (PB1)	H3N2	USA	N	2023-01-05	Influenza A virus (A/Nevada/05/2023)	1	Influenza A virus (A/Nevada/05/2023)	influenza_virus
OQ666367	Human	3 (PA)	H3N2	USA	N	2023-01-05	Influenza A virus (A/Nevada/05/2023)	1	Influenza A virus (A/Nevada/05/2023)	influenza_virus
OQ666368	Human	4 (HA)	H3N2	USA	N	2023-01-05	Influenza A virus (A/Nevada/05/2023)	1	Influenza A virus (A/Nevada/05/2023)	influenza_virus
OQ666370	Human	6 (NA)	H3N2	USA	N	2023-01-05	Influenza A virus (A/Nevada/05/2023)	1	Influenza A virus (A/Nevada/05/2023)	influenza_virus
OQ666373	Human	1 (PB2)	H3N2	USA	N	2023-01-05	Influenza A virus (A/Nevada/06/2023)	1	Influenza A virus (A/Nevada/06/2023)	influenza_virus
OQ666374	Human	2 (PB1)	H3N2	USA	N	2023-01-05	Influenza A virus (A/Nevada/06/2023)	1	Influenza A virus (A/Nevada/06/2023)	influenza_virus
OQ666375	Human	3 (PA)	H3N2	USA	N	2023-01-05	Influenza A virus (A/Nevada/06/2023)	1	Influenza A virus (A/Nevada/06/2023)	influenza_virus
OQ666376	Human	4 (HA)	H3N2	USA	N	2023-01-05	Influenza A virus (A/Nevada/06/2023)	1	Influenza A virus (A/Nevada/06/2023)	influenza_virus
OQ666377	Human	5 (NP)	H3N2	USA	N	2023-01-05	Influenza A virus (A/Nevada/06/2023)	1	Influenza A virus (A/Nevada/06/2023)	influenza_virus
OQ666378	Human	6 (NA)	H3N2	USA	N	2023-01-05	Influenza A virus (A/Nevada/06/2023)	1	Influenza A virus (A/Nevada/06/2023)	influenza_virus
OQ666380	Human	8 (NS)	H3N2	USA	N	2023-01-05	Influenza A virus (A/Nevada/06/2023)	1	Influenza A virus (A/Nevada/06/2023)	influenza_virus
OQ666380	Human	8 (NS)	H3N2	USA	N	2023-01-05	Influenza A virus (A/Nevada/06/2023)	1	Influenza A virus (A/Nevada/06/2023)	influenza_virus
OP213807	Human	1 (PB2)	H3N2	USA	N	2022-03-16	Influenza A virus (A/Nevada/09/2022)	1	Influenza A virus (A/Nevada/09/2022)	influenza_virus
OP213808	Human	2 (PB1)	H3N2	USA	N	2022-03-16	Influenza A virus (A/Nevada/09/2022)	1	Influenza A virus (A/Nevada/09/2022)	influenza_virus
OP213809	Human	3 (PA)	H3N2	USA	N	2022-03-16	Influenza A virus (A/Nevada/09/2022)	1	Influenza A virus (A/Nevada/09/2022)	influenza_virus
OP213810	Human	4 (HA)	H3N2	USA	N	2022-03-16	Influenza A virus (A/Nevada/09/2022)	1	Influenza A virus (A/Nevada/09/2022)	influenza_virus
OP213812	Human	6 (NA)	H3N2	USA	N	2022-03-16	Influenza A virus (A/Nevada/09/2022)	1	Influenza A virus (A/Nevada/09/2022)	influenza_virus
OP213814	Human	8 (NS)	H3N2	USA	N	2022-03-16	Influenza A virus (A/Nevada/09/2022)	1	Influenza A virus (A/Nevada/09/2022)	influenza_virus
OP213814	Human	8 (NS)	H3N2	USA	N	2022-03-16	Influenza A virus (A/Nevada/09/2022)	1	Influenza A virus (A/Nevada/09/2022)	influenza_virus
OP694703	Human	7 (MP)	H3N2	USA	N	2022-03-16	Influenza A virus (A/Nevada/09/2022)	1	Influenza A virus (A/Nevada/09/2022)	influenza_virus
OQ666389	Human	1 (PB2)	H3N2	USA	N	2023-01-06	Influenza A virus (A/Nevada/09/2023)	1	Influenza A virus (A/Nevada/09/2023)	influenza_virus
OQ666391	Human	3 (PA)	H3N2	USA	N	2023-01-06	Influenza A virus (A/Nevada/09/2023)	1	Influenza A virus (A/Nevada/09/2023)	influenza_virus
OQ666392	Human	4 (HA)	H3N2	USA	N	2023-01-06	Influenza A virus (A/Nevada/09/2023)	1	Influenza A virus (A/Nevada/09/2023)	influenza_virus
OQ666393	Human	5 (NP)	H3N2	USA	N	2023-01-06	Influenza A virus (A/Nevada/09/2023)	1	Influenza A virus (A/Nevada/09/2023)	influenza_virus
OQ666394	Human	6 (NA)	H3N2	USA	N	2023-01-06	Influenza A virus (A/Nevada/09/2023)	1	Influenza A virus (A/Nevada/09/2023)	influenza_virus
OQ666395	Human	7 (MP)	H3N2	USA	N	2023-01-06	Influenza A virus (A/Nevada/09/2023)	1	Influenza A virus (A/Nevada/09/2023)	influenza_virus
OQ666396	Human	8 (NS)	H3N2	USA	N	2023-01-06	Influenza A virus (A/Nevada/09/2023)	1	Influenza A virus (A/Nevada/09/2023)	influenza_virus
OQ666396	Human	8 (NS)	H3N2	USA	N	2023-01-06	Influenza A virus (A/Nevada/09/2023)	1	Influenza A virus (A/Nevada/09/2023)	influenza_virus
OQ666397	Human	1 (PB2)	H3N2	USA	N	2023-01-10	Influenza A virus (A/Nevada/10/2023)	1	Influenza A virus (A/Nevada/10/2023)	influenza_virus
OQ666398	Human	2 (PB1)	H3N2	USA	N	2023-01-10	Influenza A virus (A/Nevada/10/2023)	1	Influenza A virus (A/Nevada/10/2023)	influenza_virus
OQ666399	Human	3 (PA)	H3N2	USA	N	2023-01-10	Influenza A virus (A/Nevada/10/2023)	1	Influenza A virus (A/Nevada/10/2023)	influenza_virus
OQ666400	Human	4 (HA)	H3N2	USA	N	2023-01-10	Influenza A virus (A/Nevada/10/2023)	1	Influenza A virus (A/Nevada/10/2023)	influenza_virus
OQ666402	Human	6 (NA)	H3N2	USA	N	2023-01-10	Influenza A virus (A/Nevada/10/2023)	1	Influenza A virus (A/Nevada/10/2023)	influenza_virus
ON904549	Human	1 (PB2)	H3N2	USA	N	2022-03-27	Influenza A virus (A/Nevada/12/2022)	1	Influenza A virus (A/Nevada/12/2022)	influenza_virus
ON904550	Human	2 (PB1)	H3N2	USA	N	2022-03-27	Influenza A virus (A/Nevada/12/2022)	1	Influenza A virus (A/Nevada/12/2022)	influenza_virus
ON904551	Human	3 (PA)	H3N2	USA	N	2022-03-27	Influenza A virus (A/Nevada/12/2022)	1	Influenza A virus (A/Nevada/12/2022)	influenza_virus
ON904552	Human	4 (HA)	H3N2	USA	N	2022-03-27	Influenza A virus (A/Nevada/12/2022)	1	Influenza A virus (A/Nevada/12/2022)	influenza_virus
ON904553	Human	5 (NP)	H3N2	USA	N	2022-03-27	Influenza A virus (A/Nevada/12/2022)	1	Influenza A virus (A/Nevada/12/2022)	influenza_virus
ON904554	Human	6 (NA)	H3N2	USA	N	2022-03-27	Influenza A virus (A/Nevada/12/2022)	1	Influenza A virus (A/Nevada/12/2022)	influenza_virus
ON904556	Human	8 (NS)	H3N2	USA	N	2022-03-27	Influenza A virus (A/Nevada/12/2022)	1	Influenza A virus (A/Nevada/12/2022)	influenza_virus
ON904556	Human	8 (NS)	H3N2	USA	N	2022-03-27	Influenza A virus (A/Nevada/12/2022)	1	Influenza A virus (A/Nevada/12/2022)	influenza_virus
OR009046	Human	1 (PB2)	H3N2	USA	N	2023-01-17	Influenza A virus (A/Nevada/12/2023)	1	Influenza A virus (A/Nevada/12/2023)	influenza_virus
OR009047	Human	2 (PB1)	H3N2	USA	N	2023-01-17	Influenza A virus (A/Nevada/12/2023)	1	Influenza A virus (A/Nevada/12/2023)	influenza_virus
OR009048	Human	4 (HA)	H3N2	USA	N	2023-01-17	Influenza A virus (A/Nevada/12/2023)	1	Influenza A virus (A/Nevada/12/2023)	influenza_virus
OR009049	Human	5 (NP)	H3N2	USA	N	2023-01-17	Influenza A virus (A/Nevada/12/2023)	1	Influenza A virus (A/Nevada/12/2023)	influenza_virus
OR009050	Human	6 (NA)	H3N2	USA	N	2023-01-17	Influenza A virus (A/Nevada/12/2023)	1	Influenza A virus (A/Nevada/12/2023)	influenza_virus
OR009051	Human	7 (MP)	H3N2	USA	N	2023-01-17	Influenza A virus (A/Nevada/12/2023)	1	Influenza A virus (A/Nevada/12/2023)	influenza_virus
OR009139	Human	1 (PB2)	H3N2	USA	N	2023-01-17	Influenza A virus (A/Nevada/12/2023)	1	Influenza A virus (A/Nevada/12/2023)	influenza_virus
OR012046	Human	2 (PB1)	H3N2	USA	N	2023-01-18	Influenza A virus (A/Nevada/13/2023)	1	Influenza A virus (A/Nevada/13/2023)	influenza_virus
OR012047	Human	3 (PA)	H3N2	USA	N	2023-01-18	Influenza A virus (A/Nevada/13/2023)	1	Influenza A virus (A/Nevada/13/2023)	influenza_virus
OR012048	Human	4 (HA)	H3N2	USA	N	2023-01-18	Influenza A virus (A/Nevada/13/2023)	1	Influenza A virus (A/Nevada/13/2023)	influenza_virus
OR012049	Human	5 (NP)	H3N2	USA	N	2023-01-18	Influenza A virus (A/Nevada/13/2023)	1	Influenza A virus (A/Nevada/13/2023)	influenza_virus
OR012050	Human	6 (NA)	H3N2	USA	N	2023-01-18	Influenza A virus (A/Nevada/13/2023)	1	Influenza A virus (A/Nevada/13/2023)	influenza_virus
OR012051	Human	7 (MP)	H3N2	USA	N	2023-01-18	Influenza A virus (A/Nevada/13/2023)	1	Influenza A virus (A/Nevada/13/2023)	influenza_virus
ON904565	Human	1 (PB2)	H3N2	USA	N	2022-04-06	Influenza A virus (A/Nevada/14/2022)	1	Influenza A virus (A/Nevada/14/2022)	influenza_virus
ON904567	Human	3 (PA)	H3N2	USA	N	2022-04-06	Influenza A virus (A/Nevada/14/2022)	1	Influenza A virus (A/Nevada/14/2022)	influenza_virus
ON904568	Human	4 (HA)	H3N2	USA	N	2022-04-06	Influenza A virus (A/Nevada/14/2022)	1	Influenza A virus (A/Nevada/14/2022)	influenza_virus
ON904569	Human	5 (NP)	H3N2	USA	N	2022-04-06	Influenza A virus (A/Nevada/14/2022)	1	Influenza A virus (A/Nevada/14/2022)	influenza_virus
ON904570	Human	6 (NA)	H3N2	USA	N	2022-04-06	Influenza A virus (A/Nevada/14/2022)	1	Influenza A virus (A/Nevada/14/2022)	influenza_virus
ON904572	Human	8 (NS)	H3N2	USA	N	2022-04-06	Influenza A virus (A/Nevada/14/2022)	1	Influenza A virus (A/Nevada/14/2022)	influenza_virus
ON904572	Human	8 (NS)	H3N2	USA	N	2022-04-06	Influenza A virus (A/Nevada/14/2022)	1	Influenza A virus (A/Nevada/14/2022)	influenza_virus
OR012053	Human	1 (PB2)	H3N2	USA	N	2023-01-19	Influenza A virus (A/Nevada/14/2023)	1	Influenza A virus (A/Nevada/14/2023)	influenza_virus
OR012055	Human	3 (PA)	H3N2	USA	N	2023-01-19	Influenza A virus (A/Nevada/14/2023)	1	Influenza A virus (A/Nevada/14/2023)	influenza_virus
OR012056	Human	4 (HA)	H3N2	USA	N	2023-01-19	Influenza A virus (A/Nevada/14/2023)	1	Influenza A virus (A/Nevada/14/2023)	influenza_virus
OR012058	Human	6 (NA)	H3N2	USA	N	2023-01-19	Influenza A virus (A/Nevada/14/2023)	1	Influenza A virus (A/Nevada/14/2023)	influenza_virus
OR012059	Human	7 (MP)	H3N2	USA	N	2023-01-19	Influenza A virus (A/Nevada/14/2023)	1	Influenza A virus (A/Nevada/14/2023)	influenza_virus
OR012061	Human	1 (PB2)	H3N2	USA	N	2023-01-21	Influenza A virus (A/Nevada/15/2023)	1	Influenza A virus (A/Nevada/15/2023)	influenza_virus
OR012062	Human	2 (PB1)	H3N2	USA	N	2023-01-21	Influenza A virus (A/Nevada/15/2023)	1	Influenza A virus (A/Nevada/15/2023)	influenza_virus
OR012063	Human	3 (PA)	H3N2	USA	N	2023-01-21	Influenza A virus (A/Nevada/15/2023)	1	Influenza A virus (A/Nevada/15/2023)	influenza_virus
OR012064	Human	4 (HA)	H3N2	USA	N	2023-01-21	Influenza A virus (A/Nevada/15/2023)	1	Influenza A virus (A/Nevada/15/2023)	influenza_virus
OR012065	Human	5 (NP)	H3N2	USA	N	2023-01-21	Influenza A virus (A/Nevada/15/2023)	1	Influenza A virus (A/Nevada/15/2023)	influenza_virus
OR012066	Human	6 (NA)	H3N2	USA	N	2023-01-21	Influenza A virus (A/Nevada/15/2023)	1	Influenza A virus (A/Nevada/15/2023)	influenza_virus
OR012067	Human	7 (MP)	H3N2	USA	N	2023-01-21	Influenza A virus (A/Nevada/15/2023)	1	Influenza A virus (A/Nevada/15/2023)	influenza_virus
OR012068	Human	8 (NS)	H3N2	USA	N	2023-01-21	Influenza A virus (A/Nevada/15/2023)	1	Influenza A virus (A/Nevada/15/2023)	influenza_virus
OR012069	Human	1 (PB2)	H3N2	USA	N	2023-01-26	Influenza A virus (A/Nevada/16/2023)	1	Influenza A virus (A/Nevada/16/2023)	influenza_virus
OR012070	Human	2 (PB1)	H3N2	USA	N	2023-01-26	Influenza A virus (A/Nevada/16/2023)	1	Influenza A virus (A/Nevada/16/2023)	influenza_virus
OR012070	Human	2 (PB1)	H3N2	USA	N	2023-01-26	Influenza A virus (A/Nevada/16/2023)	1	Influenza A virus (A/Nevada/16/2023)	influenza_virus
OR012071	Human	3 (PA)	H3N2	USA	N	2023-01-26	Influenza A virus (A/Nevada/16/2023)	1	Influenza A virus (A/Nevada/16/2023)	influenza_virus
OR012072	Human	4 (HA)	H3N2	USA	N	2023-01-26	Influenza A virus (A/Nevada/16/2023)	1	Influenza A virus (A/Nevada/16/2023)	influenza_virus
OR012073	Human	5 (NP)	H3N2	USA	N	2023-01-26	Influenza A virus (A/Nevada/16/2023)	1	Influenza A virus (A/Nevada/16/2023)	influenza_virus
OR012074	Human	6 (NA)	H3N2	USA	N	2023-01-26	Influenza A virus (A/Nevada/16/2023)	1	Influenza A virus (A/Nevada/16/2023)	influenza_virus
ON904590	Human	2 (PB1)	H3N2	USA	N	2022-04-17	Influenza A virus (A/Nevada/17/2022)	1	Influenza A virus (A/Nevada/17/2022)	influenza_virus
ON904591	Human	3 (PA)	H3N2	USA	N	2022-04-17	Influenza A virus (A/Nevada/17/2022)	1	Influenza A virus (A/Nevada/17/2022)	influenza_virus
ON904592	Human	4 (HA)	H3N2	USA	N	2022-04-17	Influenza A virus (A/Nevada/17/2022)	1	Influenza A virus (A/Nevada/17/2022)	influenza_virus
ON904594	Human	6 (NA)	H3N2	USA	N	2022-04-17	Influenza A virus (A/Nevada/17/2022)	1	Influenza A virus (A/Nevada/17/2022)	influenza_virus
ON904596	Human	8 (NS)	H3N2	USA	N	2022-04-17	Influenza A virus (A/Nevada/17/2022)	1	Influenza A virus (A/Nevada/17/2022)	influenza_virus
ON904596	Human	8 (NS)	H3N2	USA	N	2022-04-17	Influenza A virus (A/Nevada/17/2022)	1	Influenza A virus (A/Nevada/17/2022)	influenza_virus
OR012085	Human	1 (PB2)	H3N2	USA	N	2023-02-03	Influenza A virus (A/Nevada/19/2023)	1	Influenza A virus (A/Nevada/19/2023)	influenza_virus
OR012086	Human	2 (PB1)	H3N2	USA	N	2023-02-03	Influenza A virus (A/Nevada/19/2023)	1	Influenza A virus (A/Nevada/19/2023)	influenza_virus
OR012087	Human	3 (PA)	H3N2	USA	N	2023-02-03	Influenza A virus (A/Nevada/19/2023)	1	Influenza A virus (A/Nevada/19/2023)	influenza_virus
OR012088	Human	4 (HA)	H3N2	USA	N	2023-02-03	Influenza A virus (A/Nevada/19/2023)	1	Influenza A virus (A/Nevada/19/2023)	influenza_virus
OR012089	Human	5 (NP)	H3N2	USA	N	2023-02-03	Influenza A virus (A/Nevada/19/2023)	1	Influenza A virus (A/Nevada/19/2023)	influenza_virus
OR012090	Human	6 (NA)	H3N2	USA	N	2023-02-03	Influenza A virus (A/Nevada/19/2023)	1	Influenza A virus (A/Nevada/19/2023)	influenza_virus
OR012091	Human	7 (MP)	H3N2	USA	N	2023-02-03	Influenza A virus (A/Nevada/19/2023)	1	Influenza A virus (A/Nevada/19/2023)	influenza_virus
OR012096	Human	4 (HA)	H3N2	USA	N	2023-02-03	Influenza A virus (A/Nevada/19/2023)	1	Influenza A virus (A/Nevada/19/2023)	influenza_virus
OP211989	Human	1 (PB2)	H3N2	USA	N	2022-05-02	Influenza A virus (A/Nevada/20/2022)	1	Influenza A virus (A/Nevada/20/2022)	influenza_virus
OP211990	Human	2 (PB1)	H3N2	USA	N	2022-05-02	Influenza A virus (A/Nevada/20/2022)	1	Influenza A virus (A/Nevada/20/2022)	influenza_virus
OP211991	Human	3 (PA)	H3N2	USA	N	2022-05-02	Influenza A virus (A/Nevada/20/2022)	1	Influenza A virus (A/Nevada/20/2022)	influenza_virus
OP211992	Human	4 (HA)	H3N2	USA	N	2022-05-02	Influenza A virus (A/Nevada/20/2022)	1	Influenza A virus (A/Nevada/20/2022)	influenza_virus
OP211995	Human	7 (MP)	H3N2	USA	N	2022-05-02	Influenza A virus (A/Nevada/20/2022)	1	Influenza A virus (A/Nevada/20/2022)	influenza_virus
OP211996	Human	8 (NS)	H3N2	USA	N	2022-05-02	Influenza A virus (A/Nevada/20/2022)	1	Influenza A virus (A/Nevada/20/2022)	influenza_virus
OP211996	Human	8 (NS)	H3N2	USA	N	2022-05-02	Influenza A virus (A/Nevada/20/2022)	1	Influenza A virus (A/Nevada/20/2022)	influenza_virus
OR012101	Human	1 (PB2)	H3N2	USA	N	2023-02-07	Influenza A virus (A/Nevada/20/2023)	1	Influenza A virus (A/Nevada/20/2023)	influenza_virus
OR012102	Human	2 (PB1)	H3N2	USA	N	2023-02-07	Influenza A virus (A/Nevada/20/2023)	1	Influenza A virus (A/Nevada/20/2023)	influenza_virus
OR012103	Human	3 (PA)	H3N2	USA	N	2023-02-07	Influenza A virus (A/Nevada/20/2023)	1	Influenza A virus (A/Nevada/20/2023)	influenza_virus
OR012104	Human	4 (HA)	H3N2	USA	N	2023-02-07	Influenza A virus (A/Nevada/20/2023)	1	Influenza A virus (A/Nevada/20/2023)	influenza_virus
OR012107	Human	7 (MP)	H3N2	USA	N	2023-02-07	Influenza A virus (A/Nevada/20/2023)	1	Influenza A virus (A/Nevada/20/2023)	influenza_virus
OP213831	Human	1 (PB2)	H3N2	USA	N	2022-05-16	Influenza A virus (A/Nevada/22/2022)	1	Influenza A virus (A/Nevada/22/2022)	influenza_virus
OP213832	Human	2 (PB1)	H3N2	USA	N	2022-05-16	Influenza A virus (A/Nevada/22/2022)	1	Influenza A virus (A/Nevada/22/2022)	influenza_virus
OP213833	Human	3 (PA)	H3N2	USA	N	2022-05-16	Influenza A virus (A/Nevada/22/2022)	1	Influenza A virus (A/Nevada/22/2022)	influenza_virus
OP213835	Human	5 (NP)	H3N2	USA	N	2022-05-16	Influenza A virus (A/Nevada/22/2022)	1	Influenza A virus (A/Nevada/22/2022)	influenza_virus
OP213836	Human	6 (NA)	H3N2	USA	N	2022-05-16	Influenza A virus (A/Nevada/22/2022)	1	Influenza A virus (A/Nevada/22/2022)	influenza_virus
OP011844	Human	1 (PB2)	H3N2	USA	N	2022-05-16	Influenza A virus (A/Nevada/23/2022)	1	Influenza A virus (A/Nevada/23/2022)	influenza_virus
OP011845	Human	2 (PB1)	H3N2	USA	N	2022-05-16	Influenza A virus (A/Nevada/23/2022)	1	Influenza A virus (A/Nevada/23/2022)	influenza_virus
OP011847	Human	4 (HA)	H3N2	USA	N	2022-05-16	Influenza A virus (A/Nevada/23/2022)	1	Influenza A virus (A/Nevada/23/2022)	influenza_virus
OP011848	Human	5 (NP)	H3N2	USA	N	2022-05-16	Influenza A virus (A/Nevada/23/2022)	1	Influenza A virus (A/Nevada/23/2022)	influenza_virus
OP011850	Human	7 (MP)	H3N2	USA	N	2022-05-16	Influenza A virus (A/Nevada/23/2022)	1	Influenza A virus (A/Nevada/23/2022)	influenza_virus
OP011851	Human	8 (NS)	H3N2	USA	N	2022-05-16	Influenza A virus (A/Nevada/23/2022)	1	Influenza A virus (A/Nevada/23/2022)	influenza_virus
OP011851	Human	8 (NS)	H3N2	USA	N	2022-05-16	Influenza A virus (A/Nevada/23/2022)	1	Influenza A virus (A/Nevada/23/2022)	influenza_virus
OP213847	Human	1 (PB2)	H3N2	USA	N	2022-05-23	Influenza A virus (A/Nevada/25/2022)	1	Influenza A virus (A/Nevada/25/2022)	influenza_virus
OP213848	Human	2 (PB1)	H3N2	USA	N	2022-05-23	Influenza A virus (A/Nevada/25/2022)	1	Influenza A virus (A/Nevada/25/2022)	influenza_virus
OP213849	Human	3 (PA)	H3N2	USA	N	2022-05-23	Influenza A virus (A/Nevada/25/2022)	1	Influenza A virus (A/Nevada/25/2022)	influenza_virus
OP213850	Human	4 (HA)	H3N2	USA	N	2022-05-23	Influenza A virus (A/Nevada/25/2022)	1	Influenza A virus (A/Nevada/25/2022)	influenza_virus
OP213851	Human	5 (NP)	H3N2	USA	N	2022-05-23	Influenza A virus (A/Nevada/25/2022)	1	Influenza A virus (A/Nevada/25/2022)	influenza_virus
OP213853	Human	7 (MP)	H3N2	USA	N	2022-05-23	Influenza A virus (A/Nevada/25/2022)	1	Influenza A virus (A/Nevada/25/2022)	influenza_virus
OP213855	Human	1 (PB2)	H3N2	USA	N	2022-06-03	Influenza A virus (A/Nevada/26/2022)	1	Influenza A virus (A/Nevada/26/2022)	influenza_virus
OP213856	Human	2 (PB1)	H3N2	USA	N	2022-06-03	Influenza A virus (A/Nevada/26/2022)	1	Influenza A virus (A/Nevada/26/2022)	influenza_virus
OP213857	Human	3 (PA)	H3N2	USA	N	2022-06-03	Influenza A virus (A/Nevada/26/2022)	1	Influenza A virus (A/Nevada/26/2022)	influenza_virus
OP213858	Human	4 (HA)	H3N2	USA	N	2022-06-03	Influenza A virus (A/Nevada/26/2022)	1	Influenza A virus (A/Nevada/26/2022)	influenza_virus
OP213860	Human	6 (NA)	H3N2	USA	N	2022-06-03	Influenza A virus (A/Nevada/26/2022)	1	Influenza A virus (A/Nevada/26/2022)	influenza_virus
OP213863	Human	1 (PB2)	H3N2	USA	N	2022-06-06	Influenza A virus (A/Nevada/27/2022)	1	Influenza A virus (A/Nevada/27/2022)	influenza_virus
OP213864	Human	2 (PB1)	H3N2	USA	N	2022-06-06	Influenza A virus (A/Nevada/27/2022)	1	Influenza A virus (A/Nevada/27/2022)	influenza_virus
OP213865	Human	3 (PA)	H3N2	USA	N	2022-06-06	Influenza A virus (A/Nevada/27/2022)	1	Influenza A virus (A/Nevada/27/2022)	influenza_virus
OP213866	Human	4 (HA)	H3N2	USA	N	2022-06-06	Influenza A virus (A/Nevada/27/2022)	1	Influenza A virus (A/Nevada/27/2022)	influenza_virus
OP213867	Human	5 (NP)	H3N2	USA	N	2022-06-06	Influenza A virus (A/Nevada/27/2022)	1	Influenza A virus (A/Nevada/27/2022)	influenza_virus
OP213868	Human	6 (NA)	H3N2	USA	N	2022-06-06	Influenza A virus (A/Nevada/27/2022)	1	Influenza A virus (A/Nevada/27/2022)	influenza_virus
OP213869	Human	7 (MP)	H3N2	USA	N	2022-06-06	Influenza A virus (A/Nevada/27/2022)	1	Influenza A virus (A/Nevada/27/2022)	influenza_virus
OP213871	Human	1 (PB2)	H3N2	USA	N	2022-06-06	Influenza A virus (A/Nevada/28/2022)	1	Influenza A virus (A/Nevada/28/2022)	influenza_virus
OP213872	Human	2 (PB1)	H3N2	USA	N	2022-06-06	Influenza A virus (A/Nevada/28/2022)	1	Influenza A virus (A/Nevada/28/2022)	influenza_virus
OP213873	Human	3 (PA)	H3N2	USA	N	2022-06-06	Influenza A virus (A/Nevada/28/2022)	1	Influenza A virus (A/Nevada/28/2022)	influenza_virus
OP213874	Human	4 (HA)	H3N2	USA	N	2022-06-06	Influenza A virus (A/Nevada/28/2022)	1	Influenza A virus (A/Nevada/28/2022)	influenza_virus
OP213875	Human	5 (NP)	H3N2	USA	N	2022-06-06	Influenza A virus (A/Nevada/28/2022)	1	Influenza A virus (A/Nevada/28/2022)	influenza_virus
OP213877	Human	7 (MP)	H3N2	USA	N	2022-06-06	Influenza A virus (A/Nevada/28/2022)	1	Influenza A virus (A/Nevada/28/2022)	influenza_virus
OP843245	Human	3 (PA)	H3N2	USA	N	2022-06-06	Influenza A virus (A/Nevada/28/2022)	1	Influenza A virus (A/Nevada/28/2022)	influenza_virus
OP843259	Human	1 (PB2)	H3N2	USA	N	2022-06-27	Influenza A virus (A/Nevada/30/2022)	1	Influenza A virus (A/Nevada/30/2022)	influenza_virus
OP843260	Human	2 (PB1)	H3N2	USA	N	2022-06-27	Influenza A virus (A/Nevada/30/2022)	1	Influenza A virus (A/Nevada/30/2022)	influenza_virus
OP843261	Human	3 (PA)	H3N2	USA	N	2022-06-27	Influenza A virus (A/Nevada/30/2022)	1	Influenza A virus (A/Nevada/30/2022)	influenza_virus
OP843262	Human	4 (HA)	H3N2	USA	N	2022-06-27	Influenza A virus (A/Nevada/30/2022)	1	Influenza A virus (A/Nevada/30/2022)	influenza_virus
OP843263	Human	5 (NP)	H3N2	USA	N	2022-06-27	Influenza A virus (A/Nevada/30/2022)	1	Influenza A virus (A/Nevada/30/2022)	influenza_virus
OP843264	Human	6 (NA)	H3N2	USA	N	2022-06-27	Influenza A virus (A/Nevada/30/2022)	1	Influenza A virus (A/Nevada/30/2022)	influenza_virus
OP843265	Human	7 (MP)	H3N2	USA	N	2022-06-27	Influenza A virus (A/Nevada/30/2022)	1	Influenza A virus (A/Nevada/30/2022)	influenza_virus
OP843267	Human	1 (PB2)	H3N2	USA	N	2022-06-27	Influenza A virus (A/Nevada/30/2022)	1	Influenza A virus (A/Nevada/30/2022)	influenza_virus
OP843268	Human	2 (PB1)	H3N2	USA	N	2022-06-27	Influenza A virus (A/Nevada/30/2022)	1	Influenza A virus (A/Nevada/30/2022)	influenza_virus
OP843292	Human	2 (PB1)	H3N2	USA	N	2022-07-11	Influenza A virus (A/Nevada/32/2022)	1	Influenza A virus (A/Nevada/32/2022)	influenza_virus
OP843293	Human	3 (PA)	H3N2	USA	N	2022-07-11	Influenza A virus (A/Nevada/32/2022)	1	Influenza A virus (A/Nevada/32/2022)	influenza_virus
OP843294	Human	4 (HA)	H3N2	USA	N	2022-07-11	Influenza A virus (A/Nevada/32/2022)	1	Influenza A virus (A/Nevada/32/2022)	influenza_virus
OP843296	Human	6 (NA)	H3N2	USA	N	2022-07-11	Influenza A virus (A/Nevada/32/2022)	1	Influenza A virus (A/Nevada/32/2022)	influenza_virus
OP843298	Human	8 (NS)	H3N2	USA	N	2022-07-11	Influenza A virus (A/Nevada/32/2022)	1	Influenza A virus (A/Nevada/32/2022)	influenza_virus
OP843298	Human	8 (NS)	H3N2	USA	N	2022-07-11	Influenza A virus (A/Nevada/32/2022)	1	Influenza A virus (A/Nevada/32/2022)	influenza_virus
OQ233938	Human	1 (PB2)	H3N2	USA	N	2022-11-03	Influenza A virus (A/Nevada/33/2022)	1	Influenza A virus (A/Nevada/33/2022)	influenza_virus
OQ233939	Human	2 (PB1)	H3N2	USA	N	2022-11-03	Influenza A virus (A/Nevada/33/2022)	1	Influenza A virus (A/Nevada/33/2022)	influenza_virus
OQ233940	Human	3 (PA)	H3N2	USA	N	2022-11-03	Influenza A virus (A/Nevada/33/2022)	1	Influenza A virus (A/Nevada/33/2022)	influenza_virus
OQ233941	Human	4 (HA)	H3N2	USA	N	2022-11-03	Influenza A virus (A/Nevada/33/2022)	1	Influenza A virus (A/Nevada/33/2022)	influenza_virus
OQ233942	Human	5 (NP)	H3N2	USA	N	2022-11-03	Influenza A virus (A/Nevada/33/2022)	1	Influenza A virus (A/Nevada/33/2022)	influenza_virus
OQ233943	Human	6 (NA)	H3N2	USA	N	2022-11-03	Influenza A virus (A/Nevada/33/2022)	1	Influenza A virus (A/Nevada/33/2022)	influenza_virus
OQ233944	Human	7 (MP)	H3N2	USA	N	2022-11-03	Influenza A virus (A/Nevada/33/2022)	1	Influenza A virus (A/Nevada/33/2022)	influenza_virus
OQ233946	Human	1 (PB2)	H3N2	USA	N	2022-11-03	Influenza A virus (A/Nevada/33/2022)	1	Influenza A virus (A/Nevada/33/2022)	influenza_virus
OQ233948	Human	3 (PA)	H3N2	USA	N	2022-11-03	Influenza A virus (A/Nevada/33/2022)	1	Influenza A virus (A/Nevada/33/2022)	influenza_virus
OQ233950	Human	5 (NP)	H3N2	USA	N	2022-11-03	Influenza A virus (A/Nevada/33/2022)	1	Influenza A virus (A/Nevada/33/2022)	influenza_virus
OQ663786	Human	1 (PB2)	H3N2	USA	N	2022-12-07	Influenza A virus (A/Nevada/36/2022)	1	Influenza A virus (A/Nevada/36/2022)	influenza_virus
OQ663787	Human	2 (PB1)	H3N2	USA	N	2022-12-07	Influenza A virus (A/Nevada/36/2022)	1	Influenza A virus (A/Nevada/36/2022)	influenza_virus
OQ663788	Human	3 (PA)	H3N2	USA	N	2022-12-07	Influenza A virus (A/Nevada/36/2022)	1	Influenza A virus (A/Nevada/36/2022)	influenza_virus
OQ663790	Human	5 (NP)	H3N2	USA	N	2022-12-07	Influenza A virus (A/Nevada/36/2022)	1	Influenza A virus (A/Nevada/36/2022)	influenza_virus
OQ663791	Human	6 (NA)	H3N2	USA	N	2022-12-07	Influenza A virus (A/Nevada/36/2022)	1	Influenza A virus (A/Nevada/36/2022)	influenza_virus
OQ663792	Human	7 (MP)	H3N2	USA	N	2022-12-07	Influenza A virus (A/Nevada/36/2022)	1	Influenza A virus (A/Nevada/36/2022)	influenza_virus
OQ663794	Human	1 (PB2)	H3N2	USA	N	2022-12-07	Influenza A virus (A/Nevada/37/2022)	1	Influenza A virus (A/Nevada/37/2022)	influenza_virus
OQ663795	Human	2 (PB1)	H3N2	USA	N	2022-12-07	Influenza A virus (A/Nevada/37/2022)	1	Influenza A virus (A/Nevada/37/2022)	influenza_virus
OQ663796	Human	3 (PA)	H3N2	USA	N	2022-12-07	Influenza A virus (A/Nevada/37/2022)	1	Influenza A virus (A/Nevada/37/2022)	influenza_virus
OQ663797	Human	4 (HA)	H3N2	USA	N	2022-12-07	Influenza A virus (A/Nevada/37/2022)	1	Influenza A virus (A/Nevada/37/2022)	influenza_virus
OQ663798	Human	5 (NP)	H3N2	USA	N	2022-12-07	Influenza A virus (A/Nevada/37/2022)	1	Influenza A virus (A/Nevada/37/2022)	influenza_virus
OQ663798	Human	5 (NP)	H3N2	USA	N	2022-12-07	Influenza A virus (A/Nevada/37/2022)	1	Influenza A virus (A/Nevada/37/2022)	influenza_virus
OQ663798	Human	5 (NP)	H3N2	USA	N	2022-12-07	Influenza A virus (A/Nevada/37/2022)	1	Influenza A virus (A/Nevada/37/2022)	influenza_virus
OQ663799	Human	6 (NA)	H3N2	USA	N	2022-12-07	Influenza A virus (A/Nevada/37/2022)	1	Influenza A virus (A/Nevada/37/2022)	influenza_virus
OQ663802	Human	1 (PB2)	H3N2	USA	N	2022-12-08	Influenza A virus (A/Nevada/38/2022)	1	Influenza A virus (A/Nevada/38/2022)	influenza_virus
OQ663803	Human	2 (PB1)	H3N2	USA	N	2022-12-08	Influenza A virus (A/Nevada/38/2022)	1	Influenza A virus (A/Nevada/38/2022)	influenza_virus
OQ663804	Human	3 (PA)	H3N2	USA	N	2022-12-08	Influenza A virus (A/Nevada/38/2022)	1	Influenza A virus (A/Nevada/38/2022)	influenza_virus
OQ663805	Human	4 (HA)	H3N2	USA	N	2022-12-08	Influenza A virus (A/Nevada/38/2022)	1	Influenza A virus (A/Nevada/38/2022)	influenza_virus
OQ663807	Human	6 (NA)	H3N2	USA	N	2022-12-08	Influenza A virus (A/Nevada/38/2022)	1	Influenza A virus (A/Nevada/38/2022)	influenza_virus
OQ663808	Human	7 (MP)	H3N2	USA	N	2022-12-08	Influenza A virus (A/Nevada/38/2022)	1	Influenza A virus (A/Nevada/38/2022)	influenza_virus
OQ663811	Human	2 (PB1)	H3N2	USA	N	2022-12-11	Influenza A virus (A/Nevada/42/2022)	1	Influenza A virus (A/Nevada/42/2022)	influenza_virus
OQ663812	Human	3 (PA)	H3N2	USA	N	2022-12-11	Influenza A virus (A/Nevada/42/2022)	1	Influenza A virus (A/Nevada/42/2022)	influenza_virus
OQ663813	Human	4 (HA)	H3N2	USA	N	2022-12-11	Influenza A virus (A/Nevada/42/2022)	1	Influenza A virus (A/Nevada/42/2022)	influenza_virus
OQ663814	Human	5 (NP)	H3N2	USA	N	2022-12-11	Influenza A virus (A/Nevada/42/2022)	1	Influenza A virus (A/Nevada/42/2022)	influenza_virus
OQ663815	Human	6 (NA)	H3N2	USA	N	2022-12-11	Influenza A virus (A/Nevada/42/2022)	1	Influenza A virus (A/Nevada/42/2022)	influenza_virus
OQ663816	Human	7 (MP)	H3N2	USA	N	2022-12-11	Influenza A virus (A/Nevada/42/2022)	1	Influenza A virus (A/Nevada/42/2022)	influenza_virus
OQ663817	Human	8 (NS)	H3N2	USA	N	2022-12-11	Influenza A virus (A/Nevada/42/2022)	1	Influenza A virus (A/Nevada/42/2022)	influenza_virus
OQ663817	Human	8 (NS)	H3N2	USA	N	2022-12-11	Influenza A virus (A/Nevada/42/2022)	1	Influenza A virus (A/Nevada/42/2022)	influenza_virus
OQ666413	Human	1 (PB2)	H3N2	USA	N	2022-12-19	Influenza A virus (A/Nevada/46/2022)	1	Influenza A virus (A/Nevada/46/2022)	influenza_virus
OQ666414	Human	2 (PB1)	H3N2	USA	N	2022-12-19	Influenza A virus (A/Nevada/46/2022)	1	Influenza A virus (A/Nevada/46/2022)	influenza_virus
OQ666415	Human	3 (PA)	H3N2	USA	N	2022-12-19	Influenza A virus (A/Nevada/46/2022)	1	Influenza A virus (A/Nevada/46/2022)	influenza_virus
OQ666416	Human	4 (HA)	H3N2	USA	N	2022-12-19	Influenza A virus (A/Nevada/46/2022)	1	Influenza A virus (A/Nevada/46/2022)	influenza_virus
OQ666417	Human	5 (NP)	H3N2	USA	N	2022-12-19	Influenza A virus (A/Nevada/46/2022)	1	Influenza A virus (A/Nevada/46/2022)	influenza_virus
OQ666418	Human	6 (NA)	H3N2	USA	N	2022-12-19	Influenza A virus (A/Nevada/46/2022)	1	Influenza A virus (A/Nevada/46/2022)	influenza_virus
OQ666419	Human	7 (MP)	H3N2	USA	N	2022-12-19	Influenza A virus (A/Nevada/46/2022)	1	Influenza A virus (A/Nevada/46/2022)	influenza_virus
OQ666429	Human	1 (PB2)	H3N2	USA	N	2022-12-20	Influenza A virus (A/Nevada/48/2022)	1	Influenza A virus (A/Nevada/48/2022)	influenza_virus
OQ666430	Human	2 (PB1)	H3N2	USA	N	2022-12-20	Influenza A virus (A/Nevada/48/2022)	1	Influenza A virus (A/Nevada/48/2022)	influenza_virus
OQ666431	Human	3 (PA)	H3N2	USA	N	2022-12-20	Influenza A virus (A/Nevada/48/2022)	1	Influenza A virus (A/Nevada/48/2022)	influenza_virus
OQ666432	Human	4 (HA)	H3N2	USA	N	2022-12-20	Influenza A virus (A/Nevada/48/2022)	1	Influenza A virus (A/Nevada/48/2022)	influenza_virus
OQ666435	Human	7 (MP)	H3N2	USA	N	2022-12-20	Influenza A virus (A/Nevada/48/2022)	1	Influenza A virus (A/Nevada/48/2022)	influenza_virus
OQ666436	Human	8 (NS)	H3N2	USA	N	2022-12-20	Influenza A virus (A/Nevada/48/2022)	1	Influenza A virus (A/Nevada/48/2022)	influenza_virus
OQ666436	Human	8 (NS)	H3N2	USA	N	2022-12-20	Influenza A virus (A/Nevada/48/2022)	1	Influenza A virus (A/Nevada/48/2022)	influenza_virus
OQ666437	Human	1 (PB2)	H3N2	USA	N	2022-12-20	Influenza A virus (A/Nevada/49/2022)	1	Influenza A virus (A/Nevada/49/2022)	influenza_virus
OQ666438	Human	2 (PB1)	H3N2	USA	N	2022-12-20	Influenza A virus (A/Nevada/49/2022)	1	Influenza A virus (A/Nevada/49/2022)	influenza_virus
OQ666439	Human	3 (PA)	H3N2	USA	N	2022-12-20	Influenza A virus (A/Nevada/49/2022)	1	Influenza A virus (A/Nevada/49/2022)	influenza_virus
OQ666441	Human	5 (NP)	H3N2	USA	N	2022-12-20	Influenza A virus (A/Nevada/49/2022)	1	Influenza A virus (A/Nevada/49/2022)	influenza_virus
OQ666442	Human	6 (NA)	H3N2	USA	N	2022-12-20	Influenza A virus (A/Nevada/49/2022)	1	Influenza A virus (A/Nevada/49/2022)	influenza_virus
OQ666444	Human	8 (NS)	H3N2	USA	N	2022-12-20	Influenza A virus (A/Nevada/49/2022)	1	Influenza A virus (A/Nevada/49/2022)	influenza_virus
OQ666444	Human	8 (NS)	H3N2	USA	N	2022-12-20	Influenza A virus (A/Nevada/49/2022)	1	Influenza A virus (A/Nevada/49/2022)	influenza_virus
OP843299	Human	1 (PB2)	H3N2	USA	N	2022-01-09	Influenza A virus (A/New Hampshire/01/2022)	1	Influenza A virus (A/New Hampshire/01/2022)	influenza_virus
OP843301	Human	3 (PA)	H3N2	USA	N	2022-01-09	Influenza A virus (A/New Hampshire/01/2022)	1	Influenza A virus (A/New Hampshire/01/2022)	influenza_virus
OP843302	Human	4 (HA)	H3N2	USA	N	2022-01-09	Influenza A virus (A/New Hampshire/01/2022)	1	Influenza A virus (A/New Hampshire/01/2022)	influenza_virus
OP843303	Human	5 (NP)	H3N2	USA	N	2022-01-09	Influenza A virus (A/New Hampshire/01/2022)	1	Influenza A virus (A/New Hampshire/01/2022)	influenza_virus
OP843304	Human	6 (NA)	H3N2	USA	N	2022-01-09	Influenza A virus (A/New Hampshire/01/2022)	1	Influenza A virus (A/New Hampshire/01/2022)	influenza_virus
OP843306	Human	8 (NS)	H3N2	USA	N	2022-01-09	Influenza A virus (A/New Hampshire/01/2022)	1	Influenza A virus (A/New Hampshire/01/2022)	influenza_virus
OP843306	Human	8 (NS)	H3N2	USA	N	2022-01-09	Influenza A virus (A/New Hampshire/01/2022)	1	Influenza A virus (A/New Hampshire/01/2022)	influenza_virus
OR012165	Human	1 (PB2)	H3N2	USA	N	2023-01-08	Influenza A virus (A/New Hampshire/01/2023)	1	Influenza A virus (A/New Hampshire/01/2023)	influenza_virus
OR012166	Human	2 (PB1)	H3N2	USA	N	2023-01-08	Influenza A virus (A/New Hampshire/01/2023)	1	Influenza A virus (A/New Hampshire/01/2023)	influenza_virus
OR012167	Human	3 (PA)	H3N2	USA	N	2023-01-08	Influenza A virus (A/New Hampshire/01/2023)	1	Influenza A virus (A/New Hampshire/01/2023)	influenza_virus
OR012169	Human	5 (NP)	H3N2	USA	N	2023-01-08	Influenza A virus (A/New Hampshire/01/2023)	1	Influenza A virus (A/New Hampshire/01/2023)	influenza_virus
OR012172	Human	8 (NS)	H3N2	USA	N	2023-01-08	Influenza A virus (A/New Hampshire/01/2023)	1	Influenza A virus (A/New Hampshire/01/2023)	influenza_virus
OR012172	Human	8 (NS)	H3N2	USA	N	2023-01-08	Influenza A virus (A/New Hampshire/01/2023)	1	Influenza A virus (A/New Hampshire/01/2023)	influenza_virus
ON371571	Human	1 (PB2)	H3N2	USA	N	2022-02-11	Influenza A virus (A/New Hampshire/04/2022)	1	Influenza A virus (A/New Hampshire/04/2022)	influenza_virus
ON371572	Human	2 (PB1)	H3N2	USA	N	2022-02-11	Influenza A virus (A/New Hampshire/04/2022)	1	Influenza A virus (A/New Hampshire/04/2022)	influenza_virus
ON371574	Human	4 (HA)	H3N2	USA	N	2022-02-11	Influenza A virus (A/New Hampshire/04/2022)	1	Influenza A virus (A/New Hampshire/04/2022)	influenza_virus
ON371576	Human	6 (NA)	H3N2	USA	N	2022-02-11	Influenza A virus (A/New Hampshire/04/2022)	1	Influenza A virus (A/New Hampshire/04/2022)	influenza_virus
ON371577	Human	7 (MP)	H3N2	USA	N	2022-02-11	Influenza A virus (A/New Hampshire/04/2022)	1	Influenza A virus (A/New Hampshire/04/2022)	influenza_virus
OP512259	Human	1 (PB2)	H3N2	USA	N	2022-02-25	Influenza A virus (A/New Hampshire/05/2022)	1	Influenza A virus (A/New Hampshire/05/2022)	influenza_virus
OP512260	Human	2 (PB1)	H3N2	USA	N	2022-02-25	Influenza A virus (A/New Hampshire/05/2022)	1	Influenza A virus (A/New Hampshire/05/2022)	influenza_virus
OP512261	Human	3 (PA)	H3N2	USA	N	2022-02-25	Influenza A virus (A/New Hampshire/05/2022)	1	Influenza A virus (A/New Hampshire/05/2022)	influenza_virus
OP512262	Human	4 (HA)	H3N2	USA	N	2022-02-25	Influenza A virus (A/New Hampshire/05/2022)	1	Influenza A virus (A/New Hampshire/05/2022)	influenza_virus
OP512265	Human	7 (MP)	H3N2	USA	N	2022-02-25	Influenza A virus (A/New Hampshire/05/2022)	1	Influenza A virus (A/New Hampshire/05/2022)	influenza_virus
OP843338	Human	1 (PB2)	H3N2	USA	N	2022-02-25	Influenza A virus (A/New Hampshire/05/2022)	1	Influenza A virus (A/New Hampshire/05/2022)	influenza_virus
ON904597	Human	1 (PB2)	H3N2	USA	N	2022-03-24	Influenza A virus (A/New Hampshire/09/2022)	1	Influenza A virus (A/New Hampshire/09/2022)	influenza_virus
ON904599	Human	3 (PA)	H3N2	USA	N	2022-03-24	Influenza A virus (A/New Hampshire/09/2022)	1	Influenza A virus (A/New Hampshire/09/2022)	influenza_virus
ON904600	Human	4 (HA)	H3N2	USA	N	2022-03-24	Influenza A virus (A/New Hampshire/09/2022)	1	Influenza A virus (A/New Hampshire/09/2022)	influenza_virus
ON904601	Human	5 (NP)	H3N2	USA	N	2022-03-24	Influenza A virus (A/New Hampshire/09/2022)	1	Influenza A virus (A/New Hampshire/09/2022)	influenza_virus
ON904601	Human	5 (NP)	H3N2	USA	N	2022-03-24	Influenza A virus (A/New Hampshire/09/2022)	1	Influenza A virus (A/New Hampshire/09/2022)	influenza_virus
ON904601	Human	5 (NP)	H3N2	USA	N	2022-03-24	Influenza A virus (A/New Hampshire/09/2022)	1	Influenza A virus (A/New Hampshire/09/2022)	influenza_virus
ON904602	Human	6 (NA)	H3N2	USA	N	2022-03-24	Influenza A virus (A/New Hampshire/09/2022)	1	Influenza A virus (A/New Hampshire/09/2022)	influenza_virus
ON904621	Human	1 (PB2)	H3N2	USA	N	2022-03-28	Influenza A virus (A/New Hampshire/11/2022)	1	Influenza A virus (A/New Hampshire/11/2022)	influenza_virus
ON904622	Human	2 (PB1)	H3N2	USA	N	2022-03-28	Influenza A virus (A/New Hampshire/11/2022)	1	Influenza A virus (A/New Hampshire/11/2022)	influenza_virus
ON904623	Human	3 (PA)	H3N2	USA	N	2022-03-28	Influenza A virus (A/New Hampshire/11/2022)	1	Influenza A virus (A/New Hampshire/11/2022)	influenza_virus
ON904624	Human	4 (HA)	H3N2	USA	N	2022-03-28	Influenza A virus (A/New Hampshire/11/2022)	1	Influenza A virus (A/New Hampshire/11/2022)	influenza_virus
ON904625	Human	5 (NP)	H3N2	USA	N	2022-03-28	Influenza A virus (A/New Hampshire/11/2022)	1	Influenza A virus (A/New Hampshire/11/2022)	influenza_virus
ON904626	Human	6 (NA)	H3N2	USA	N	2022-03-28	Influenza A virus (A/New Hampshire/11/2022)	1	Influenza A virus (A/New Hampshire/11/2022)	influenza_virus
ON904628	Human	8 (NS)	H3N2	USA	N	2022-03-28	Influenza A virus (A/New Hampshire/11/2022)	1	Influenza A virus (A/New Hampshire/11/2022)	influenza_virus
ON904628	Human	8 (NS)	H3N2	USA	N	2022-03-28	Influenza A virus (A/New Hampshire/11/2022)	1	Influenza A virus (A/New Hampshire/11/2022)	influenza_virus
OP211997	Human	1 (PB2)	H3N2	USA	N	2022-04-19	Influenza A virus (A/New Hampshire/14/2022)	1	Influenza A virus (A/New Hampshire/14/2022)	influenza_virus
OP211998	Human	2 (PB1)	H3N2	USA	N	2022-04-19	Influenza A virus (A/New Hampshire/14/2022)	1	Influenza A virus (A/New Hampshire/14/2022)	influenza_virus
OP211999	Human	3 (PA)	H3N2	USA	N	2022-04-19	Influenza A virus (A/New Hampshire/14/2022)	1	Influenza A virus (A/New Hampshire/14/2022)	influenza_virus
OP212000	Human	4 (HA)	H3N2	USA	N	2022-04-19	Influenza A virus (A/New Hampshire/14/2022)	1	Influenza A virus (A/New Hampshire/14/2022)	influenza_virus
OP212002	Human	6 (NA)	H3N2	USA	N	2022-04-19	Influenza A virus (A/New Hampshire/14/2022)	1	Influenza A virus (A/New Hampshire/14/2022)	influenza_virus
OP212003	Human	7 (MP)	H3N2	USA	N	2022-04-19	Influenza A virus (A/New Hampshire/14/2022)	1	Influenza A virus (A/New Hampshire/14/2022)	influenza_virus
OP212010	Human	6 (NA)	H3N2	USA	N	2022-04-19	Influenza A virus (A/New Hampshire/14/2022)	1	Influenza A virus (A/New Hampshire/14/2022)	influenza_virus
OP212013	Human	1 (PB2)	H3N2	USA	N	2022-04-25	Influenza A virus (A/New Hampshire/15/2022)	1	Influenza A virus (A/New Hampshire/15/2022)	influenza_virus
OP212014	Human	2 (PB1)	H3N2	USA	N	2022-04-25	Influenza A virus (A/New Hampshire/15/2022)	1	Influenza A virus (A/New Hampshire/15/2022)	influenza_virus
OP212015	Human	3 (PA)	H3N2	USA	N	2022-04-25	Influenza A virus (A/New Hampshire/15/2022)	1	Influenza A virus (A/New Hampshire/15/2022)	influenza_virus
OP212016	Human	4 (HA)	H3N2	USA	N	2022-04-25	Influenza A virus (A/New Hampshire/15/2022)	1	Influenza A virus (A/New Hampshire/15/2022)	influenza_virus
OP212018	Human	6 (NA)	H3N2	USA	N	2022-04-25	Influenza A virus (A/New Hampshire/15/2022)	1	Influenza A virus (A/New Hampshire/15/2022)	influenza_virus
OP011868	Human	1 (PB2)	H3N2	USA	N	2022-05-03	Influenza A virus (A/New Hampshire/18/2022)	1	Influenza A virus (A/New Hampshire/18/2022)	influenza_virus
OP011869	Human	2 (PB1)	H3N2	USA	N	2022-05-03	Influenza A virus (A/New Hampshire/18/2022)	1	Influenza A virus (A/New Hampshire/18/2022)	influenza_virus
OP011871	Human	4 (HA)	H3N2	USA	N	2022-05-03	Influenza A virus (A/New Hampshire/18/2022)	1	Influenza A virus (A/New Hampshire/18/2022)	influenza_virus
OP011873	Human	6 (NA)	H3N2	USA	N	2022-05-03	Influenza A virus (A/New Hampshire/18/2022)	1	Influenza A virus (A/New Hampshire/18/2022)	influenza_virus
OP011875	Human	8 (NS)	H3N2	USA	N	2022-05-03	Influenza A virus (A/New Hampshire/18/2022)	1	Influenza A virus (A/New Hampshire/18/2022)	influenza_virus
OP011875	Human	8 (NS)	H3N2	USA	N	2022-05-03	Influenza A virus (A/New Hampshire/18/2022)	1	Influenza A virus (A/New Hampshire/18/2022)	influenza_virus
OP011876	Human	1 (PB2)	H3N2	USA	N	2022-05-03	Influenza A virus (A/New Hampshire/18/2022)	1	Influenza A virus (A/New Hampshire/18/2022)	influenza_virus
OP011877	Human	2 (PB1)	H3N2	USA	N	2022-05-03	Influenza A virus (A/New Hampshire/18/2022)	1	Influenza A virus (A/New Hampshire/18/2022)	influenza_virus
OP011881	Human	6 (NA)	H3N2	USA	N	2022-05-03	Influenza A virus (A/New Hampshire/18/2022)	1	Influenza A virus (A/New Hampshire/18/2022)	influenza_virus
OP011884	Human	1 (PB2)	H3N2	USA	N	2022-05-09	Influenza A virus (A/New Hampshire/19/2022)	1	Influenza A virus (A/New Hampshire/19/2022)	influenza_virus
OP011885	Human	2 (PB1)	H3N2	USA	N	2022-05-09	Influenza A virus (A/New Hampshire/19/2022)	1	Influenza A virus (A/New Hampshire/19/2022)	influenza_virus
OP011886	Human	3 (PA)	H3N2	USA	N	2022-05-09	Influenza A virus (A/New Hampshire/19/2022)	1	Influenza A virus (A/New Hampshire/19/2022)	influenza_virus
OP011888	Human	5 (NP)	H3N2	USA	N	2022-05-09	Influenza A virus (A/New Hampshire/19/2022)	1	Influenza A virus (A/New Hampshire/19/2022)	influenza_virus
OP011889	Human	6 (NA)	H3N2	USA	N	2022-05-09	Influenza A virus (A/New Hampshire/19/2022)	1	Influenza A virus (A/New Hampshire/19/2022)	influenza_virus
OP011891	Human	8 (NS)	H3N2	USA	N	2022-05-09	Influenza A virus (A/New Hampshire/19/2022)	1	Influenza A virus (A/New Hampshire/19/2022)	influenza_virus
OP011891	Human	8 (NS)	H3N2	USA	N	2022-05-09	Influenza A virus (A/New Hampshire/19/2022)	1	Influenza A virus (A/New Hampshire/19/2022)	influenza_virus
OP213959	Human	1 (PB2)	H3N2	USA	N	2022-05-19	Influenza A virus (A/New Hampshire/25/2022)	1	Influenza A virus (A/New Hampshire/25/2022)	influenza_virus
OP213960	Human	2 (PB1)	H3N2	USA	N	2022-05-19	Influenza A virus (A/New Hampshire/25/2022)	1	Influenza A virus (A/New Hampshire/25/2022)	influenza_virus
OP213961	Human	3 (PA)	H3N2	USA	N	2022-05-19	Influenza A virus (A/New Hampshire/25/2022)	1	Influenza A virus (A/New Hampshire/25/2022)	influenza_virus
OP213962	Human	4 (HA)	H3N2	USA	N	2022-05-19	Influenza A virus (A/New Hampshire/25/2022)	1	Influenza A virus (A/New Hampshire/25/2022)	influenza_virus
OP213963	Human	5 (NP)	H3N2	USA	N	2022-05-19	Influenza A virus (A/New Hampshire/25/2022)	1	Influenza A virus (A/New Hampshire/25/2022)	influenza_virus
OP213964	Human	6 (NA)	H3N2	USA	N	2022-05-19	Influenza A virus (A/New Hampshire/25/2022)	1	Influenza A virus (A/New Hampshire/25/2022)	influenza_virus
OP213966	Human	8 (NS)	H3N2	USA	N	2022-05-19	Influenza A virus (A/New Hampshire/25/2022)	1	Influenza A virus (A/New Hampshire/25/2022)	influenza_virus
OP213966	Human	8 (NS)	H3N2	USA	N	2022-05-19	Influenza A virus (A/New Hampshire/25/2022)	1	Influenza A virus (A/New Hampshire/25/2022)	influenza_virus
OQ233954	Human	1 (PB2)	H3N2	USA	N	2022-08-09	Influenza A virus (A/New Hampshire/27/2022)	1	Influenza A virus (A/New Hampshire/27/2022)	influenza_virus
OQ233955	Human	2 (PB1)	H3N2	USA	N	2022-08-09	Influenza A virus (A/New Hampshire/27/2022)	1	Influenza A virus (A/New Hampshire/27/2022)	influenza_virus
OQ233956	Human	3 (PA)	H3N2	USA	N	2022-08-09	Influenza A virus (A/New Hampshire/27/2022)	1	Influenza A virus (A/New Hampshire/27/2022)	influenza_virus
OQ233957	Human	4 (HA)	H3N2	USA	N	2022-08-09	Influenza A virus (A/New Hampshire/27/2022)	1	Influenza A virus (A/New Hampshire/27/2022)	influenza_virus
OQ233958	Human	5 (NP)	H3N2	USA	N	2022-08-09	Influenza A virus (A/New Hampshire/27/2022)	1	Influenza A virus (A/New Hampshire/27/2022)	influenza_virus
OQ233959	Human	6 (NA)	H3N2	USA	N	2022-08-09	Influenza A virus (A/New Hampshire/27/2022)	1	Influenza A virus (A/New Hampshire/27/2022)	influenza_virus
OQ233960	Human	7 (MP)	H3N2	USA	N	2022-08-09	Influenza A virus (A/New Hampshire/27/2022)	1	Influenza A virus (A/New Hampshire/27/2022)	influenza_virus
OQ233961	Human	8 (NS)	H3N2	USA	N	2022-08-09	Influenza A virus (A/New Hampshire/27/2022)	1	Influenza A virus (A/New Hampshire/27/2022)	influenza_virus
OQ233965	Human	4 (HA)	H3N2	USA	N	2022-08-09	Influenza A virus (A/New Hampshire/27/2022)	1	Influenza A virus (A/New Hampshire/27/2022)	influenza_virus
OQ233970	Human	1 (PB2)	H3N2	USA	N	2022-10-10	Influenza A virus (A/New Hampshire/28/2022)	1	Influenza A virus (A/New Hampshire/28/2022)	influenza_virus
OQ233971	Human	2 (PB1)	H3N2	USA	N	2022-10-10	Influenza A virus (A/New Hampshire/28/2022)	1	Influenza A virus (A/New Hampshire/28/2022)	influenza_virus
OQ233972	Human	3 (PA)	H3N2	USA	N	2022-10-10	Influenza A virus (A/New Hampshire/28/2022)	1	Influenza A virus (A/New Hampshire/28/2022)	influenza_virus
OQ233973	Human	4 (HA)	H3N2	USA	N	2022-10-10	Influenza A virus (A/New Hampshire/28/2022)	1	Influenza A virus (A/New Hampshire/28/2022)	influenza_virus
OQ233974	Human	5 (NP)	H3N2	USA	N	2022-10-10	Influenza A virus (A/New Hampshire/28/2022)	1	Influenza A virus (A/New Hampshire/28/2022)	influenza_virus
OQ233975	Human	6 (NA)	H3N2	USA	N	2022-10-10	Influenza A virus (A/New Hampshire/28/2022)	1	Influenza A virus (A/New Hampshire/28/2022)	influenza_virus
OQ233976	Human	7 (MP)	H3N2	USA	N	2022-10-10	Influenza A virus (A/New Hampshire/28/2022)	1	Influenza A virus (A/New Hampshire/28/2022)	influenza_virus
OQ233977	Human	8 (NS)	H3N2	USA	N	2022-10-10	Influenza A virus (A/New Hampshire/28/2022)	1	Influenza A virus (A/New Hampshire/28/2022)	influenza_virus
OQ233977	Human	8 (NS)	H3N2	USA	N	2022-10-10	Influenza A virus (A/New Hampshire/28/2022)	1	Influenza A virus (A/New Hampshire/28/2022)	influenza_virus
OQ669784	Human	1 (PB2)	H3N2	USA	N	2022-10-10	Influenza A virus (A/New Hampshire/28/2022)	1	Influenza A virus (A/New Hampshire/28/2022)	influenza_virus
OQ463328	Human	1 (PB2)	H3N2	USA	N	2022-10-30	Influenza A virus (A/New Hampshire/30/2022)	1	Influenza A virus (A/New Hampshire/30/2022)	influenza_virus
OQ463329	Human	2 (PB1)	H3N2	USA	N	2022-10-30	Influenza A virus (A/New Hampshire/30/2022)	1	Influenza A virus (A/New Hampshire/30/2022)	influenza_virus
OQ463330	Human	3 (PA)	H3N2	USA	N	2022-10-30	Influenza A virus (A/New Hampshire/30/2022)	1	Influenza A virus (A/New Hampshire/30/2022)	influenza_virus
OQ463331	Human	4 (HA)	H3N2	USA	N	2022-10-30	Influenza A virus (A/New Hampshire/30/2022)	1	Influenza A virus (A/New Hampshire/30/2022)	influenza_virus
OQ463332	Human	5 (NP)	H3N2	USA	N	2022-10-30	Influenza A virus (A/New Hampshire/30/2022)	1	Influenza A virus (A/New Hampshire/30/2022)	influenza_virus
OQ463333	Human	6 (NA)	H3N2	USA	N	2022-10-30	Influenza A virus (A/New Hampshire/30/2022)	1	Influenza A virus (A/New Hampshire/30/2022)	influenza_virus
OQ463334	Human	7 (MP)	H3N2	USA	N	2022-10-30	Influenza A virus (A/New Hampshire/30/2022)	1	Influenza A virus (A/New Hampshire/30/2022)	influenza_virus
OQ461352	Human	1 (PB2)	H3N2	USA	N	2022-11-06	Influenza A virus (A/New Hampshire/31/2022)	1	Influenza A virus (A/New Hampshire/31/2022)	influenza_virus
OQ461353	Human	2 (PB1)	H3N2	USA	N	2022-11-06	Influenza A virus (A/New Hampshire/31/2022)	1	Influenza A virus (A/New Hampshire/31/2022)	influenza_virus
OQ461354	Human	3 (PA)	H3N2	USA	N	2022-11-06	Influenza A virus (A/New Hampshire/31/2022)	1	Influenza A virus (A/New Hampshire/31/2022)	influenza_virus
OQ461355	Human	4 (HA)	H3N2	USA	N	2022-11-06	Influenza A virus (A/New Hampshire/31/2022)	1	Influenza A virus (A/New Hampshire/31/2022)	influenza_virus
OQ461356	Human	5 (NP)	H3N2	USA	N	2022-11-06	Influenza A virus (A/New Hampshire/31/2022)	1	Influenza A virus (A/New Hampshire/31/2022)	influenza_virus
OQ461357	Human	6 (NA)	H3N2	USA	N	2022-11-06	Influenza A virus (A/New Hampshire/31/2022)	1	Influenza A virus (A/New Hampshire/31/2022)	influenza_virus
OQ461360	Human	1 (PB2)	H3N2	USA	N	2022-11-07	Influenza A virus (A/New Hampshire/32/2022)	1	Influenza A virus (A/New Hampshire/32/2022)	influenza_virus
OQ461361	Human	2 (PB1)	H3N2	USA	N	2022-11-07	Influenza A virus (A/New Hampshire/32/2022)	1	Influenza A virus (A/New Hampshire/32/2022)	influenza_virus
OQ461362	Human	3 (PA)	H3N2	USA	N	2022-11-07	Influenza A virus (A/New Hampshire/32/2022)	1	Influenza A virus (A/New Hampshire/32/2022)	influenza_virus
OQ461363	Human	4 (HA)	H3N2	USA	N	2022-11-07	Influenza A virus (A/New Hampshire/32/2022)	1	Influenza A virus (A/New Hampshire/32/2022)	influenza_virus
OQ461364	Human	5 (NP)	H3N2	USA	N	2022-11-07	Influenza A virus (A/New Hampshire/32/2022)	1	Influenza A virus (A/New Hampshire/32/2022)	influenza_virus
OQ461365	Human	6 (NA)	H3N2	USA	N	2022-11-07	Influenza A virus (A/New Hampshire/32/2022)	1	Influenza A virus (A/New Hampshire/32/2022)	influenza_virus
OQ461366	Human	7 (MP)	H3N2	USA	N	2022-11-07	Influenza A virus (A/New Hampshire/32/2022)	1	Influenza A virus (A/New Hampshire/32/2022)	influenza_virus
OQ463350	Human	7 (MP)	H3N2	USA	N	2022-11-07	Influenza A virus (A/New Hampshire/32/2022)	1	Influenza A virus (A/New Hampshire/32/2022)	influenza_virus
OQ461368	Human	1 (PB2)	H3N2	USA	N	2022-11-29	Influenza A virus (A/New Hampshire/36/2022)	1	Influenza A virus (A/New Hampshire/36/2022)	influenza_virus
OQ461369	Human	2 (PB1)	H3N2	USA	N	2022-11-29	Influenza A virus (A/New Hampshire/36/2022)	1	Influenza A virus (A/New Hampshire/36/2022)	influenza_virus
OQ461370	Human	3 (PA)	H3N2	USA	N	2022-11-29	Influenza A virus (A/New Hampshire/36/2022)	1	Influenza A virus (A/New Hampshire/36/2022)	influenza_virus
OQ461371	Human	4 (HA)	H3N2	USA	N	2022-11-29	Influenza A virus (A/New Hampshire/36/2022)	1	Influenza A virus (A/New Hampshire/36/2022)	influenza_virus
OQ461373	Human	6 (NA)	H3N2	USA	N	2022-11-29	Influenza A virus (A/New Hampshire/36/2022)	1	Influenza A virus (A/New Hampshire/36/2022)	influenza_virus
OQ666459	Human	7 (MP)	H3N2	USA	N	2022-11-29	Influenza A virus (A/New Hampshire/36/2022)	1	Influenza A virus (A/New Hampshire/36/2022)	influenza_virus
OQ461376	Human	1 (PB2)	H3N2	USA	N	2022-11-30	Influenza A virus (A/New Hampshire/37/2022)	1	Influenza A virus (A/New Hampshire/37/2022)	influenza_virus
OQ461377	Human	2 (PB1)	H3N2	USA	N	2022-11-30	Influenza A virus (A/New Hampshire/37/2022)	1	Influenza A virus (A/New Hampshire/37/2022)	influenza_virus
OQ461378	Human	3 (PA)	H3N2	USA	N	2022-11-30	Influenza A virus (A/New Hampshire/37/2022)	1	Influenza A virus (A/New Hampshire/37/2022)	influenza_virus
OQ461379	Human	4 (HA)	H3N2	USA	N	2022-11-30	Influenza A virus (A/New Hampshire/37/2022)	1	Influenza A virus (A/New Hampshire/37/2022)	influenza_virus
OQ461380	Human	5 (NP)	H3N2	USA	N	2022-11-30	Influenza A virus (A/New Hampshire/37/2022)	1	Influenza A virus (A/New Hampshire/37/2022)	influenza_virus
OQ461382	Human	7 (MP)	H3N2	USA	N	2022-11-30	Influenza A virus (A/New Hampshire/37/2022)	1	Influenza A virus (A/New Hampshire/37/2022)	influenza_virus
OQ461383	Human	8 (NS)	H3N2	USA	N	2022-11-30	Influenza A virus (A/New Hampshire/37/2022)	1	Influenza A virus (A/New Hampshire/37/2022)	influenza_virus
OQ461383	Human	8 (NS)	H3N2	USA	N	2022-11-30	Influenza A virus (A/New Hampshire/37/2022)	1	Influenza A virus (A/New Hampshire/37/2022)	influenza_virus
OQ461384	Human	1 (PB2)	H3N2	USA	N	2022-12-07	Influenza A virus (A/New Hampshire/38/2022)	1	Influenza A virus (A/New Hampshire/38/2022)	influenza_virus
OQ461385	Human	2 (PB1)	H3N2	USA	N	2022-12-07	Influenza A virus (A/New Hampshire/38/2022)	1	Influenza A virus (A/New Hampshire/38/2022)	influenza_virus
OQ461386	Human	3 (PA)	H3N2	USA	N	2022-12-07	Influenza A virus (A/New Hampshire/38/2022)	1	Influenza A virus (A/New Hampshire/38/2022)	influenza_virus
OQ461387	Human	4 (HA)	H3N2	USA	N	2022-12-07	Influenza A virus (A/New Hampshire/38/2022)	1	Influenza A virus (A/New Hampshire/38/2022)	influenza_virus
OQ461388	Human	5 (NP)	H3N2	USA	N	2022-12-07	Influenza A virus (A/New Hampshire/38/2022)	1	Influenza A virus (A/New Hampshire/38/2022)	influenza_virus
OQ461389	Human	6 (NA)	H3N2	USA	N	2022-12-07	Influenza A virus (A/New Hampshire/38/2022)	1	Influenza A virus (A/New Hampshire/38/2022)	influenza_virus
OQ461390	Human	7 (MP)	H3N2	USA	N	2022-12-07	Influenza A virus (A/New Hampshire/38/2022)	1	Influenza A virus (A/New Hampshire/38/2022)	influenza_virus
OQ666464	Human	4 (HA)	H3N2	USA	N	2022-12-07	Influenza A virus (A/New Hampshire/38/2022)	1	Influenza A virus (A/New Hampshire/38/2022)	influenza_virus
OQ666469	Human	1 (PB2)	H3N2	USA	N	2022-12-13	Influenza A virus (A/New Hampshire/39/2022)	1	Influenza A virus (A/New Hampshire/39/2022)	influenza_virus
OQ666470	Human	2 (PB1)	H3N2	USA	N	2022-12-13	Influenza A virus (A/New Hampshire/39/2022)	1	Influenza A virus (A/New Hampshire/39/2022)	influenza_virus
OQ666472	Human	4 (HA)	H3N2	USA	N	2022-12-13	Influenza A virus (A/New Hampshire/39/2022)	1	Influenza A virus (A/New Hampshire/39/2022)	influenza_virus
OQ666473	Human	5 (NP)	H3N2	USA	N	2022-12-13	Influenza A virus (A/New Hampshire/39/2022)	1	Influenza A virus (A/New Hampshire/39/2022)	influenza_virus
OQ666476	Human	8 (NS)	H3N2	USA	N	2022-12-13	Influenza A virus (A/New Hampshire/39/2022)	1	Influenza A virus (A/New Hampshire/39/2022)	influenza_virus
OQ666476	Human	8 (NS)	H3N2	USA	N	2022-12-13	Influenza A virus (A/New Hampshire/39/2022)	1	Influenza A virus (A/New Hampshire/39/2022)	influenza_virus
OQ666485	Human	1 (PB2)	H3N2	USA	N	2022-12-16	Influenza A virus (A/New Hampshire/40/2022)	1	Influenza A virus (A/New Hampshire/40/2022)	influenza_virus
OQ666486	Human	2 (PB1)	H3N2	USA	N	2022-12-16	Influenza A virus (A/New Hampshire/40/2022)	1	Influenza A virus (A/New Hampshire/40/2022)	influenza_virus
OQ666488	Human	4 (HA)	H3N2	USA	N	2022-12-16	Influenza A virus (A/New Hampshire/40/2022)	1	Influenza A virus (A/New Hampshire/40/2022)	influenza_virus
OQ666489	Human	5 (NP)	H3N2	USA	N	2022-12-16	Influenza A virus (A/New Hampshire/40/2022)	1	Influenza A virus (A/New Hampshire/40/2022)	influenza_virus
OQ666492	Human	8 (NS)	H3N2	USA	N	2022-12-16	Influenza A virus (A/New Hampshire/40/2022)	1	Influenza A virus (A/New Hampshire/40/2022)	influenza_virus
OQ666492	Human	8 (NS)	H3N2	USA	N	2022-12-16	Influenza A virus (A/New Hampshire/40/2022)	1	Influenza A virus (A/New Hampshire/40/2022)	influenza_virus
OQ666501	Human	1 (PB2)	H3N2	USA	N	2022-12-20	Influenza A virus (A/New Hampshire/41/2022)	1	Influenza A virus (A/New Hampshire/41/2022)	influenza_virus
OQ666502	Human	2 (PB1)	H3N2	USA	N	2022-12-20	Influenza A virus (A/New Hampshire/41/2022)	1	Influenza A virus (A/New Hampshire/41/2022)	influenza_virus
OQ666503	Human	3 (PA)	H3N2	USA	N	2022-12-20	Influenza A virus (A/New Hampshire/41/2022)	1	Influenza A virus (A/New Hampshire/41/2022)	influenza_virus
OQ666505	Human	5 (NP)	H3N2	USA	N	2022-12-20	Influenza A virus (A/New Hampshire/41/2022)	1	Influenza A virus (A/New Hampshire/41/2022)	influenza_virus
OQ666507	Human	7 (MP)	H3N2	USA	N	2022-12-20	Influenza A virus (A/New Hampshire/41/2022)	1	Influenza A virus (A/New Hampshire/41/2022)	influenza_virus
OQ666509	Human	1 (PB2)	H3N2	USA	N	2022-12-20	Influenza A virus (A/New Hampshire/41/2022)	1	Influenza A virus (A/New Hampshire/41/2022)	influenza_virus
OQ669792	Human	1 (PB2)	H3N2	USA	N	2022-12-24	Influenza A virus (A/New Hampshire/42/2022)	1	Influenza A virus (A/New Hampshire/42/2022)	influenza_virus
OQ669793	Human	2 (PB1)	H3N2	USA	N	2022-12-24	Influenza A virus (A/New Hampshire/42/2022)	1	Influenza A virus (A/New Hampshire/42/2022)	influenza_virus
OQ669795	Human	4 (HA)	H3N2	USA	N	2022-12-24	Influenza A virus (A/New Hampshire/42/2022)	1	Influenza A virus (A/New Hampshire/42/2022)	influenza_virus
OQ669796	Human	5 (NP)	H3N2	USA	N	2022-12-24	Influenza A virus (A/New Hampshire/42/2022)	1	Influenza A virus (A/New Hampshire/42/2022)	influenza_virus
OQ669797	Human	6 (NA)	H3N2	USA	N	2022-12-24	Influenza A virus (A/New Hampshire/42/2022)	1	Influenza A virus (A/New Hampshire/42/2022)	influenza_virus
OQ669799	Human	8 (NS)	H3N2	USA	N	2022-12-24	Influenza A virus (A/New Hampshire/42/2022)	1	Influenza A virus (A/New Hampshire/42/2022)	influenza_virus
OQ669799	Human	8 (NS)	H3N2	USA	N	2022-12-24	Influenza A virus (A/New Hampshire/42/2022)	1	Influenza A virus (A/New Hampshire/42/2022)	influenza_virus
OQ669808	Human	1 (PB2)	H3N2	USA	N	2022-12-26	Influenza A virus (A/New Hampshire/43/2022)	1	Influenza A virus (A/New Hampshire/43/2022)	influenza_virus
OQ669810	Human	3 (PA)	H3N2	USA	N	2022-12-26	Influenza A virus (A/New Hampshire/43/2022)	1	Influenza A virus (A/New Hampshire/43/2022)	influenza_virus
OQ669811	Human	4 (HA)	H3N2	USA	N	2022-12-26	Influenza A virus (A/New Hampshire/43/2022)	1	Influenza A virus (A/New Hampshire/43/2022)	influenza_virus
OQ669813	Human	6 (NA)	H3N2	USA	N	2022-12-26	Influenza A virus (A/New Hampshire/43/2022)	1	Influenza A virus (A/New Hampshire/43/2022)	influenza_virus
OQ669814	Human	7 (MP)	H3N2	USA	N	2022-12-26	Influenza A virus (A/New Hampshire/43/2022)	1	Influenza A virus (A/New Hampshire/43/2022)	influenza_virus
OQ669824	Human	1 (PB2)	H3N2	USA	N	2022-12-29	Influenza A virus (A/New Hampshire/44/2022)	1	Influenza A virus (A/New Hampshire/44/2022)	influenza_virus
OQ669825	Human	2 (PB1)	H3N2	USA	N	2022-12-29	Influenza A virus (A/New Hampshire/44/2022)	1	Influenza A virus (A/New Hampshire/44/2022)	influenza_virus
OQ669827	Human	4 (HA)	H3N2	USA	N	2022-12-29	Influenza A virus (A/New Hampshire/44/2022)	1	Influenza A virus (A/New Hampshire/44/2022)	influenza_virus
OQ669828	Human	5 (NP)	H3N2	USA	N	2022-12-29	Influenza A virus (A/New Hampshire/44/2022)	1	Influenza A virus (A/New Hampshire/44/2022)	influenza_virus
OQ669830	Human	7 (MP)	H3N2	USA	N	2022-12-29	Influenza A virus (A/New Hampshire/44/2022)	1	Influenza A virus (A/New Hampshire/44/2022)	influenza_virus
OP839577	Human	1 (PB2)	H3N2	USA	N	2022-01-12	Influenza A virus (A/New Jersey/01/2022)	1	Influenza A virus (A/New Jersey/01/2022)	influenza_virus
OP839578	Human	2 (PB1)	H3N2	USA	N	2022-01-12	Influenza A virus (A/New Jersey/01/2022)	1	Influenza A virus (A/New Jersey/01/2022)	influenza_virus
OP839579	Human	4 (HA)	H3N2	USA	N	2022-01-12	Influenza A virus (A/New Jersey/01/2022)	1	Influenza A virus (A/New Jersey/01/2022)	influenza_virus
OP839580	Human	5 (NP)	H3N2	USA	N	2022-01-12	Influenza A virus (A/New Jersey/01/2022)	1	Influenza A virus (A/New Jersey/01/2022)	influenza_virus
OP839583	Human	8 (NS)	H3N2	USA	N	2022-01-12	Influenza A virus (A/New Jersey/01/2022)	1	Influenza A virus (A/New Jersey/01/2022)	influenza_virus
OP839583	Human	8 (NS)	H3N2	USA	N	2022-01-12	Influenza A virus (A/New Jersey/01/2022)	1	Influenza A virus (A/New Jersey/01/2022)	influenza_virus
OP843410	Human	1 (PB2)	H3N2	USA	N	2022-01-13	Influenza A virus (A/New Jersey/02/2022)	1	Influenza A virus (A/New Jersey/02/2022)	influenza_virus
OP843411	Human	2 (PB1)	H3N2	USA	N	2022-01-13	Influenza A virus (A/New Jersey/02/2022)	1	Influenza A virus (A/New Jersey/02/2022)	influenza_virus
OP843413	Human	4 (HA)	H3N2	USA	N	2022-01-13	Influenza A virus (A/New Jersey/02/2022)	1	Influenza A virus (A/New Jersey/02/2022)	influenza_virus
OP843414	Human	5 (NP)	H3N2	USA	N	2022-01-13	Influenza A virus (A/New Jersey/02/2022)	1	Influenza A virus (A/New Jersey/02/2022)	influenza_virus
OP843417	Human	8 (NS)	H3N2	USA	N	2022-01-13	Influenza A virus (A/New Jersey/02/2022)	1	Influenza A virus (A/New Jersey/02/2022)	influenza_virus
OP843417	Human	8 (NS)	H3N2	USA	N	2022-01-13	Influenza A virus (A/New Jersey/02/2022)	1	Influenza A virus (A/New Jersey/02/2022)	influenza_virus
ON371588	Human	2 (PB1)	H3N2	USA	N	2022-01-24	Influenza A virus (A/New Jersey/04/2022)	1	Influenza A virus (A/New Jersey/04/2022)	influenza_virus
ON371589	Human	3 (PA)	H3N2	USA	N	2022-01-24	Influenza A virus (A/New Jersey/04/2022)	1	Influenza A virus (A/New Jersey/04/2022)	influenza_virus
ON371590	Human	4 (HA)	H3N2	USA	N	2022-01-24	Influenza A virus (A/New Jersey/04/2022)	1	Influenza A virus (A/New Jersey/04/2022)	influenza_virus
ON371591	Human	5 (NP)	H3N2	USA	N	2022-01-24	Influenza A virus (A/New Jersey/04/2022)	1	Influenza A virus (A/New Jersey/04/2022)	influenza_virus
ON371592	Human	6 (NA)	H3N2	USA	N	2022-01-24	Influenza A virus (A/New Jersey/04/2022)	1	Influenza A virus (A/New Jersey/04/2022)	influenza_virus
OP843460	Human	3 (PA)	H3N2	USA	N	2022-01-24	Influenza A virus (A/New Jersey/04/2022)	1	Influenza A virus (A/New Jersey/04/2022)	influenza_virus
ON371595	Human	1 (PB2)	H3N2	USA	N	2022-02-13	Influenza A virus (A/New Jersey/05/2022)	1	Influenza A virus (A/New Jersey/05/2022)	influenza_virus
ON371597	Human	3 (PA)	H3N2	USA	N	2022-02-13	Influenza A virus (A/New Jersey/05/2022)	1	Influenza A virus (A/New Jersey/05/2022)	influenza_virus
ON371598	Human	4 (HA)	H3N2	USA	N	2022-02-13	Influenza A virus (A/New Jersey/05/2022)	1	Influenza A virus (A/New Jersey/05/2022)	influenza_virus
ON371600	Human	6 (NA)	H3N2	USA	N	2022-02-13	Influenza A virus (A/New Jersey/05/2022)	1	Influenza A virus (A/New Jersey/05/2022)	influenza_virus
ON371604	Human	2 (PB1)	H3N2	USA	N	2022-02-13	Influenza A virus (A/New Jersey/05/2022)	1	Influenza A virus (A/New Jersey/05/2022)	influenza_virus
OP510700	Human	2 (PB1)	H3N2	USA	N	2022-03-01	Influenza A virus (A/New Jersey/06/2022)	1	Influenza A virus (A/New Jersey/06/2022)	influenza_virus
OP510701	Human	3 (PA)	H3N2	USA	N	2022-03-01	Influenza A virus (A/New Jersey/06/2022)	1	Influenza A virus (A/New Jersey/06/2022)	influenza_virus
OP510702	Human	4 (HA)	H3N2	USA	N	2022-03-01	Influenza A virus (A/New Jersey/06/2022)	1	Influenza A virus (A/New Jersey/06/2022)	influenza_virus
OP510703	Human	5 (NP)	H3N2	USA	N	2022-03-01	Influenza A virus (A/New Jersey/06/2022)	1	Influenza A virus (A/New Jersey/06/2022)	influenza_virus
OP510704	Human	6 (NA)	H3N2	USA	N	2022-03-01	Influenza A virus (A/New Jersey/06/2022)	1	Influenza A virus (A/New Jersey/06/2022)	influenza_virus
OP510705	Human	7 (MP)	H3N2	USA	N	2022-03-01	Influenza A virus (A/New Jersey/06/2022)	1	Influenza A virus (A/New Jersey/06/2022)	influenza_virus
OP510706	Human	8 (NS)	H3N2	USA	N	2022-03-01	Influenza A virus (A/New Jersey/06/2022)	1	Influenza A virus (A/New Jersey/06/2022)	influenza_virus
OP510706	Human	8 (NS)	H3N2	USA	N	2022-03-01	Influenza A virus (A/New Jersey/06/2022)	1	Influenza A virus (A/New Jersey/06/2022)	influenza_virus
OP512269	Human	3 (PA)	H3N2	USA	N	2022-03-01	Influenza A virus (A/New Jersey/06/2022)	1	Influenza A virus (A/New Jersey/06/2022)	influenza_virus
ON904668	Human	1 (PB2)	H3N2	USA	N	2022-03-16	Influenza A virus (A/New Jersey/07/2022)	1	Influenza A virus (A/New Jersey/07/2022)	influenza_virus
ON904669	Human	2 (PB1)	H3N2	USA	N	2022-03-16	Influenza A virus (A/New Jersey/07/2022)	1	Influenza A virus (A/New Jersey/07/2022)	influenza_virus
ON904670	Human	3 (PA)	H3N2	USA	N	2022-03-16	Influenza A virus (A/New Jersey/07/2022)	1	Influenza A virus (A/New Jersey/07/2022)	influenza_virus
ON904671	Human	4 (HA)	H3N2	USA	N	2022-03-16	Influenza A virus (A/New Jersey/07/2022)	1	Influenza A virus (A/New Jersey/07/2022)	influenza_virus
ON904673	Human	6 (NA)	H3N2	USA	N	2022-03-16	Influenza A virus (A/New Jersey/07/2022)	1	Influenza A virus (A/New Jersey/07/2022)	influenza_virus
ON904675	Human	8 (NS)	H3N2	USA	N	2022-03-16	Influenza A virus (A/New Jersey/07/2022)	1	Influenza A virus (A/New Jersey/07/2022)	influenza_virus
ON904675	Human	8 (NS)	H3N2	USA	N	2022-03-16	Influenza A virus (A/New Jersey/07/2022)	1	Influenza A virus (A/New Jersey/07/2022)	influenza_virus
ON904676	Human	1 (PB2)	H3N2	USA	N	2022-03-18	Influenza A virus (A/New Jersey/08/2022)	1	Influenza A virus (A/New Jersey/08/2022)	influenza_virus
ON904677	Human	2 (PB1)	H3N2	USA	N	2022-03-18	Influenza A virus (A/New Jersey/08/2022)	1	Influenza A virus (A/New Jersey/08/2022)	influenza_virus
ON904678	Human	3 (PA)	H3N2	USA	N	2022-03-18	Influenza A virus (A/New Jersey/08/2022)	1	Influenza A virus (A/New Jersey/08/2022)	influenza_virus
ON904679	Human	4 (HA)	H3N2	USA	N	2022-03-18	Influenza A virus (A/New Jersey/08/2022)	1	Influenza A virus (A/New Jersey/08/2022)	influenza_virus
ON904680	Human	5 (NP)	H3N2	USA	N	2022-03-18	Influenza A virus (A/New Jersey/08/2022)	1	Influenza A virus (A/New Jersey/08/2022)	influenza_virus
ON904724	Human	1 (PB2)	H3N2	USA	N	2022-03-30	Influenza A virus (A/New Jersey/12/2022)	1	Influenza A virus (A/New Jersey/12/2022)	influenza_virus
ON904725	Human	2 (PB1)	H3N2	USA	N	2022-03-30	Influenza A virus (A/New Jersey/12/2022)	1	Influenza A virus (A/New Jersey/12/2022)	influenza_virus
ON904726	Human	3 (PA)	H3N2	USA	N	2022-03-30	Influenza A virus (A/New Jersey/12/2022)	1	Influenza A virus (A/New Jersey/12/2022)	influenza_virus
ON904727	Human	4 (HA)	H3N2	USA	N	2022-03-30	Influenza A virus (A/New Jersey/12/2022)	1	Influenza A virus (A/New Jersey/12/2022)	influenza_virus
ON904729	Human	6 (NA)	H3N2	USA	N	2022-03-30	Influenza A virus (A/New Jersey/12/2022)	1	Influenza A virus (A/New Jersey/12/2022)	influenza_virus
ON904730	Human	7 (MP)	H3N2	USA	N	2022-03-30	Influenza A virus (A/New Jersey/12/2022)	1	Influenza A virus (A/New Jersey/12/2022)	influenza_virus
ON904731	Human	8 (NS)	H3N2	USA	N	2022-03-30	Influenza A virus (A/New Jersey/12/2022)	1	Influenza A virus (A/New Jersey/12/2022)	influenza_virus
ON904731	Human	8 (NS)	H3N2	USA	N	2022-03-30	Influenza A virus (A/New Jersey/12/2022)	1	Influenza A virus (A/New Jersey/12/2022)	influenza_virus
ON904740	Human	1 (PB2)	H3N2	USA	N	2022-04-13	Influenza A virus (A/New Jersey/13/2022)	1	Influenza A virus (A/New Jersey/13/2022)	influenza_virus
ON904741	Human	2 (PB1)	H3N2	USA	N	2022-04-13	Influenza A virus (A/New Jersey/13/2022)	1	Influenza A virus (A/New Jersey/13/2022)	influenza_virus
ON904742	Human	3 (PA)	H3N2	USA	N	2022-04-13	Influenza A virus (A/New Jersey/13/2022)	1	Influenza A virus (A/New Jersey/13/2022)	influenza_virus
ON904743	Human	4 (HA)	H3N2	USA	N	2022-04-13	Influenza A virus (A/New Jersey/13/2022)	1	Influenza A virus (A/New Jersey/13/2022)	influenza_virus
ON904744	Human	5 (NP)	H3N2	USA	N	2022-04-13	Influenza A virus (A/New Jersey/13/2022)	1	Influenza A virus (A/New Jersey/13/2022)	influenza_virus
OP210852	Human	4 (HA)	H3N2	USA	N	2022-04-13	Influenza A virus (A/New Jersey/14/2022)	1	Influenza A virus (A/New Jersey/14/2022)	influenza_virus
OP210855	Human	7 (MP)	H3N2	USA	N	2022-04-13	Influenza A virus (A/New Jersey/14/2022)	1	Influenza A virus (A/New Jersey/14/2022)	influenza_virus
ON904748	Human	1 (PB2)	H3N2	USA	N	2022-04-13	Influenza A virus (A/New Jersey/14/2022)	1	Influenza A virus (A/New Jersey/14/2022)	influenza_virus
ON904749	Human	2 (PB1)	H3N2	USA	N	2022-04-13	Influenza A virus (A/New Jersey/14/2022)	1	Influenza A virus (A/New Jersey/14/2022)	influenza_virus
ON904750	Human	3 (PA)	H3N2	USA	N	2022-04-13	Influenza A virus (A/New Jersey/14/2022)	1	Influenza A virus (A/New Jersey/14/2022)	influenza_virus
ON904751	Human	4 (HA)	H3N2	USA	N	2022-04-13	Influenza A virus (A/New Jersey/14/2022)	1	Influenza A virus (A/New Jersey/14/2022)	influenza_virus
ON904754	Human	7 (MP)	H3N2	USA	N	2022-04-13	Influenza A virus (A/New Jersey/14/2022)	1	Influenza A virus (A/New Jersey/14/2022)	influenza_virus
ON904755	Human	8 (NS)	H3N2	USA	N	2022-04-13	Influenza A virus (A/New Jersey/14/2022)	1	Influenza A virus (A/New Jersey/14/2022)	influenza_virus
ON904755	Human	8 (NS)	H3N2	USA	N	2022-04-13	Influenza A virus (A/New Jersey/14/2022)	1	Influenza A virus (A/New Jersey/14/2022)	influenza_virus
ON904756	Human	1 (PB2)	H3N2	USA	N	2022-04-13	Influenza A virus (A/New Jersey/15/2022)	1	Influenza A virus (A/New Jersey/15/2022)	influenza_virus
ON904757	Human	2 (PB1)	H3N2	USA	N	2022-04-13	Influenza A virus (A/New Jersey/15/2022)	1	Influenza A virus (A/New Jersey/15/2022)	influenza_virus
ON904758	Human	3 (PA)	H3N2	USA	N	2022-04-13	Influenza A virus (A/New Jersey/15/2022)	1	Influenza A virus (A/New Jersey/15/2022)	influenza_virus
ON904759	Human	4 (HA)	H3N2	USA	N	2022-04-13	Influenza A virus (A/New Jersey/15/2022)	1	Influenza A virus (A/New Jersey/15/2022)	influenza_virus
ON904760	Human	5 (NP)	H3N2	USA	N	2022-04-13	Influenza A virus (A/New Jersey/15/2022)	1	Influenza A virus (A/New Jersey/15/2022)	influenza_virus
ON904761	Human	6 (NA)	H3N2	USA	N	2022-04-13	Influenza A virus (A/New Jersey/15/2022)	1	Influenza A virus (A/New Jersey/15/2022)	influenza_virus
ON904763	Human	8 (NS)	H3N2	USA	N	2022-04-13	Influenza A virus (A/New Jersey/15/2022)	1	Influenza A virus (A/New Jersey/15/2022)	influenza_virus
ON904763	Human	8 (NS)	H3N2	USA	N	2022-04-13	Influenza A virus (A/New Jersey/15/2022)	1	Influenza A virus (A/New Jersey/15/2022)	influenza_virus
OP212054	Human	2 (PB1)	H3N2	USA	N	2022-04-13	Influenza A virus (A/New Jersey/15/2022)	1	Influenza A virus (A/New Jersey/15/2022)	influenza_virus
OP011900	Human	1 (PB2)	H3N2	USA	N	2022-05-01	Influenza A virus (A/New Jersey/16/2022)	1	Influenza A virus (A/New Jersey/16/2022)	influenza_virus
OP011901	Human	2 (PB1)	H3N2	USA	N	2022-05-01	Influenza A virus (A/New Jersey/16/2022)	1	Influenza A virus (A/New Jersey/16/2022)	influenza_virus
OP011902	Human	3 (PA)	H3N2	USA	N	2022-05-01	Influenza A virus (A/New Jersey/16/2022)	1	Influenza A virus (A/New Jersey/16/2022)	influenza_virus
OP011905	Human	6 (NA)	H3N2	USA	N	2022-05-01	Influenza A virus (A/New Jersey/16/2022)	1	Influenza A virus (A/New Jersey/16/2022)	influenza_virus
OP011906	Human	7 (MP)	H3N2	USA	N	2022-05-01	Influenza A virus (A/New Jersey/16/2022)	1	Influenza A virus (A/New Jersey/16/2022)	influenza_virus
OP011907	Human	8 (NS)	H3N2	USA	N	2022-05-01	Influenza A virus (A/New Jersey/16/2022)	1	Influenza A virus (A/New Jersey/16/2022)	influenza_virus
OP011907	Human	8 (NS)	H3N2	USA	N	2022-05-01	Influenza A virus (A/New Jersey/16/2022)	1	Influenza A virus (A/New Jersey/16/2022)	influenza_virus
OP011916	Human	1 (PB2)	H3N2	USA	N	2022-05-03	Influenza A virus (A/New Jersey/18/2022)	1	Influenza A virus (A/New Jersey/18/2022)	influenza_virus
OP011917	Human	2 (PB1)	H3N2	USA	N	2022-05-03	Influenza A virus (A/New Jersey/18/2022)	1	Influenza A virus (A/New Jersey/18/2022)	influenza_virus
OP011920	Human	5 (NP)	H3N2	USA	N	2022-05-03	Influenza A virus (A/New Jersey/18/2022)	1	Influenza A virus (A/New Jersey/18/2022)	influenza_virus
OP011921	Human	6 (NA)	H3N2	USA	N	2022-05-03	Influenza A virus (A/New Jersey/18/2022)	1	Influenza A virus (A/New Jersey/18/2022)	influenza_virus
OP011923	Human	8 (NS)	H3N2	USA	N	2022-05-03	Influenza A virus (A/New Jersey/18/2022)	1	Influenza A virus (A/New Jersey/18/2022)	influenza_virus
OP011923	Human	8 (NS)	H3N2	USA	N	2022-05-03	Influenza A virus (A/New Jersey/18/2022)	1	Influenza A virus (A/New Jersey/18/2022)	influenza_virus
OP212077	Human	1 (PB2)	H3N2	USA	N	2022-05-03	Influenza A virus (A/New Jersey/18/2022)	1	Influenza A virus (A/New Jersey/18/2022)	influenza_virus
OP011924	Human	1 (PB2)	H3N2	USA	N	2022-05-12	Influenza A virus (A/New Jersey/19/2022)	1	Influenza A virus (A/New Jersey/19/2022)	influenza_virus
OP011925	Human	2 (PB1)	H3N2	USA	N	2022-05-12	Influenza A virus (A/New Jersey/19/2022)	1	Influenza A virus (A/New Jersey/19/2022)	influenza_virus
OP011926	Human	3 (PA)	H3N2	USA	N	2022-05-12	Influenza A virus (A/New Jersey/19/2022)	1	Influenza A virus (A/New Jersey/19/2022)	influenza_virus
OP011927	Human	4 (HA)	H3N2	USA	N	2022-05-12	Influenza A virus (A/New Jersey/19/2022)	1	Influenza A virus (A/New Jersey/19/2022)	influenza_virus
OP011928	Human	5 (NP)	H3N2	USA	N	2022-05-12	Influenza A virus (A/New Jersey/19/2022)	1	Influenza A virus (A/New Jersey/19/2022)	influenza_virus
OP011929	Human	6 (NA)	H3N2	USA	N	2022-05-12	Influenza A virus (A/New Jersey/19/2022)	1	Influenza A virus (A/New Jersey/19/2022)	influenza_virus
OP011931	Human	8 (NS)	H3N2	USA	N	2022-05-12	Influenza A virus (A/New Jersey/19/2022)	1	Influenza A virus (A/New Jersey/19/2022)	influenza_virus
OP011931	Human	8 (NS)	H3N2	USA	N	2022-05-12	Influenza A virus (A/New Jersey/19/2022)	1	Influenza A virus (A/New Jersey/19/2022)	influenza_virus
OP011940	Human	1 (PB2)	H3N2	USA	N	2022-05-13	Influenza A virus (A/New Jersey/20/2022)	1	Influenza A virus (A/New Jersey/20/2022)	influenza_virus
OP011942	Human	3 (PA)	H3N2	USA	N	2022-05-13	Influenza A virus (A/New Jersey/20/2022)	1	Influenza A virus (A/New Jersey/20/2022)	influenza_virus
OP011943	Human	4 (HA)	H3N2	USA	N	2022-05-13	Influenza A virus (A/New Jersey/20/2022)	1	Influenza A virus (A/New Jersey/20/2022)	influenza_virus
OP011945	Human	6 (NA)	H3N2	USA	N	2022-05-13	Influenza A virus (A/New Jersey/20/2022)	1	Influenza A virus (A/New Jersey/20/2022)	influenza_virus
OP011947	Human	8 (NS)	H3N2	USA	N	2022-05-13	Influenza A virus (A/New Jersey/20/2022)	1	Influenza A virus (A/New Jersey/20/2022)	influenza_virus
OP011947	Human	8 (NS)	H3N2	USA	N	2022-05-13	Influenza A virus (A/New Jersey/20/2022)	1	Influenza A virus (A/New Jersey/20/2022)	influenza_virus
OP213967	Human	1 (PB2)	H3N2	USA	N	2022-05-23	Influenza A virus (A/New Jersey/22/2022)	1	Influenza A virus (A/New Jersey/22/2022)	influenza_virus
OP213968	Human	2 (PB1)	H3N2	USA	N	2022-05-23	Influenza A virus (A/New Jersey/22/2022)	1	Influenza A virus (A/New Jersey/22/2022)	influenza_virus
OP213969	Human	3 (PA)	H3N2	USA	N	2022-05-23	Influenza A virus (A/New Jersey/22/2022)	1	Influenza A virus (A/New Jersey/22/2022)	influenza_virus
OP213972	Human	6 (NA)	H3N2	USA	N	2022-05-23	Influenza A virus (A/New Jersey/22/2022)	1	Influenza A virus (A/New Jersey/22/2022)	influenza_virus
OP213973	Human	7 (MP)	H3N2	USA	N	2022-05-23	Influenza A virus (A/New Jersey/22/2022)	1	Influenza A virus (A/New Jersey/22/2022)	influenza_virus
OP213976	Human	2 (PB1)	H3N2	USA	N	2022-05-23	Influenza A virus (A/New Jersey/22/2022)	1	Influenza A virus (A/New Jersey/22/2022)	influenza_virus
OP213980	Human	6 (NA)	H3N2	USA	N	2022-05-23	Influenza A virus (A/New Jersey/22/2022)	1	Influenza A virus (A/New Jersey/22/2022)	influenza_virus
OP213991	Human	1 (PB2)	H3N2	USA	N	2022-05-31	Influenza A virus (A/New Jersey/24/2022)	1	Influenza A virus (A/New Jersey/24/2022)	influenza_virus
OP213992	Human	2 (PB1)	H3N2	USA	N	2022-05-31	Influenza A virus (A/New Jersey/24/2022)	1	Influenza A virus (A/New Jersey/24/2022)	influenza_virus
OP213993	Human	3 (PA)	H3N2	USA	N	2022-05-31	Influenza A virus (A/New Jersey/24/2022)	1	Influenza A virus (A/New Jersey/24/2022)	influenza_virus
OP213994	Human	4 (HA)	H3N2	USA	N	2022-05-31	Influenza A virus (A/New Jersey/24/2022)	1	Influenza A virus (A/New Jersey/24/2022)	influenza_virus
OP213995	Human	5 (NP)	H3N2	USA	N	2022-05-31	Influenza A virus (A/New Jersey/24/2022)	1	Influenza A virus (A/New Jersey/24/2022)	influenza_virus
OP213996	Human	6 (NA)	H3N2	USA	N	2022-05-31	Influenza A virus (A/New Jersey/24/2022)	1	Influenza A virus (A/New Jersey/24/2022)	influenza_virus
OP213997	Human	7 (MP)	H3N2	USA	N	2022-05-31	Influenza A virus (A/New Jersey/24/2022)	1	Influenza A virus (A/New Jersey/24/2022)	influenza_virus
OP213998	Human	8 (NS)	H3N2	USA	N	2022-05-31	Influenza A virus (A/New Jersey/24/2022)	1	Influenza A virus (A/New Jersey/24/2022)	influenza_virus
OP213998	Human	8 (NS)	H3N2	USA	N	2022-05-31	Influenza A virus (A/New Jersey/24/2022)	1	Influenza A virus (A/New Jersey/24/2022)	influenza_virus
OP843548	Human	3 (PA)	H3N2	USA	N	2022-05-31	Influenza A virus (A/New Jersey/24/2022)	1	Influenza A virus (A/New Jersey/24/2022)	influenza_virus
OP843554	Human	1 (PB2)	H3N2	USA	N	2022-06-15	Influenza A virus (A/New Jersey/25/2022)	1	Influenza A virus (A/New Jersey/25/2022)	influenza_virus
OP843555	Human	2 (PB1)	H3N2	USA	N	2022-06-15	Influenza A virus (A/New Jersey/25/2022)	1	Influenza A virus (A/New Jersey/25/2022)	influenza_virus
OP843556	Human	3 (PA)	H3N2	USA	N	2022-06-15	Influenza A virus (A/New Jersey/25/2022)	1	Influenza A virus (A/New Jersey/25/2022)	influenza_virus
OP843557	Human	4 (HA)	H3N2	USA	N	2022-06-15	Influenza A virus (A/New Jersey/25/2022)	1	Influenza A virus (A/New Jersey/25/2022)	influenza_virus
OP843561	Human	8 (NS)	H3N2	USA	N	2022-06-15	Influenza A virus (A/New Jersey/25/2022)	1	Influenza A virus (A/New Jersey/25/2022)	influenza_virus
OP843561	Human	8 (NS)	H3N2	USA	N	2022-06-15	Influenza A virus (A/New Jersey/25/2022)	1	Influenza A virus (A/New Jersey/25/2022)	influenza_virus
OP843570	Human	1 (PB2)	H3N2	USA	N	2022-06-19	Influenza A virus (A/New Jersey/26/2022)	1	Influenza A virus (A/New Jersey/26/2022)	influenza_virus
OP843571	Human	2 (PB1)	H3N2	USA	N	2022-06-19	Influenza A virus (A/New Jersey/26/2022)	1	Influenza A virus (A/New Jersey/26/2022)	influenza_virus
OP843572	Human	3 (PA)	H3N2	USA	N	2022-06-19	Influenza A virus (A/New Jersey/26/2022)	1	Influenza A virus (A/New Jersey/26/2022)	influenza_virus
OP843573	Human	4 (HA)	H3N2	USA	N	2022-06-19	Influenza A virus (A/New Jersey/26/2022)	1	Influenza A virus (A/New Jersey/26/2022)	influenza_virus
OP843575	Human	6 (NA)	H3N2	USA	N	2022-06-19	Influenza A virus (A/New Jersey/26/2022)	1	Influenza A virus (A/New Jersey/26/2022)	influenza_virus
OP843576	Human	7 (MP)	H3N2	USA	N	2022-06-19	Influenza A virus (A/New Jersey/26/2022)	1	Influenza A virus (A/New Jersey/26/2022)	influenza_virus
OP843586	Human	1 (PB2)	H3N2	USA	N	2022-06-21	Influenza A virus (A/New Jersey/27/2022)	1	Influenza A virus (A/New Jersey/27/2022)	influenza_virus
OP843587	Human	2 (PB1)	H3N2	USA	N	2022-06-21	Influenza A virus (A/New Jersey/27/2022)	1	Influenza A virus (A/New Jersey/27/2022)	influenza_virus
OP843588	Human	3 (PA)	H3N2	USA	N	2022-06-21	Influenza A virus (A/New Jersey/27/2022)	1	Influenza A virus (A/New Jersey/27/2022)	influenza_virus
OP843589	Human	4 (HA)	H3N2	USA	N	2022-06-21	Influenza A virus (A/New Jersey/27/2022)	1	Influenza A virus (A/New Jersey/27/2022)	influenza_virus
OP843590	Human	5 (NP)	H3N2	USA	N	2022-06-21	Influenza A virus (A/New Jersey/27/2022)	1	Influenza A virus (A/New Jersey/27/2022)	influenza_virus
OP843591	Human	6 (NA)	H3N2	USA	N	2022-06-21	Influenza A virus (A/New Jersey/27/2022)	1	Influenza A virus (A/New Jersey/27/2022)	influenza_virus
OP843592	Human	7 (MP)	H3N2	USA	N	2022-06-21	Influenza A virus (A/New Jersey/27/2022)	1	Influenza A virus (A/New Jersey/27/2022)	influenza_virus
OP843593	Human	8 (NS)	H3N2	USA	N	2022-06-21	Influenza A virus (A/New Jersey/27/2022)	1	Influenza A virus (A/New Jersey/27/2022)	influenza_virus
OP843593	Human	8 (NS)	H3N2	USA	N	2022-06-21	Influenza A virus (A/New Jersey/27/2022)	1	Influenza A virus (A/New Jersey/27/2022)	influenza_virus
OP843603	Human	2 (PB1)	H3N2	USA	N	2022-06-12	Influenza A virus (A/New Jersey/28/2022)	1	Influenza A virus (A/New Jersey/28/2022)	influenza_virus
OP843604	Human	3 (PA)	H3N2	USA	N	2022-06-12	Influenza A virus (A/New Jersey/28/2022)	1	Influenza A virus (A/New Jersey/28/2022)	influenza_virus
OP843605	Human	4 (HA)	H3N2	USA	N	2022-06-12	Influenza A virus (A/New Jersey/28/2022)	1	Influenza A virus (A/New Jersey/28/2022)	influenza_virus
OP843607	Human	6 (NA)	H3N2	USA	N	2022-06-12	Influenza A virus (A/New Jersey/28/2022)	1	Influenza A virus (A/New Jersey/28/2022)	influenza_virus
OP843609	Human	8 (NS)	H3N2	USA	N	2022-06-12	Influenza A virus (A/New Jersey/28/2022)	1	Influenza A virus (A/New Jersey/28/2022)	influenza_virus
OP843609	Human	8 (NS)	H3N2	USA	N	2022-06-12	Influenza A virus (A/New Jersey/28/2022)	1	Influenza A virus (A/New Jersey/28/2022)	influenza_virus
OP843612	Human	3 (PA)	H3N2	USA	N	2022-06-12	Influenza A virus (A/New Jersey/28/2022)	1	Influenza A virus (A/New Jersey/28/2022)	influenza_virus
OP843613	Human	4 (HA)	H3N2	USA	N	2022-06-12	Influenza A virus (A/New Jersey/28/2022)	1	Influenza A virus (A/New Jersey/28/2022)	influenza_virus
OP843615	Human	6 (NA)	H3N2	USA	N	2022-06-12	Influenza A virus (A/New Jersey/28/2022)	1	Influenza A virus (A/New Jersey/28/2022)	influenza_virus
OR012197	Human	2 (PB1)	H3N2	USA	N	2023-01-27	Influenza A virus (A/New Jersey/28/2023)	1	Influenza A virus (A/New Jersey/28/2023)	influenza_virus
OR012198	Human	3 (PA)	H3N2	USA	N	2023-01-27	Influenza A virus (A/New Jersey/28/2023)	1	Influenza A virus (A/New Jersey/28/2023)	influenza_virus
OR012199	Human	4 (HA)	H3N2	USA	N	2023-01-27	Influenza A virus (A/New Jersey/28/2023)	1	Influenza A virus (A/New Jersey/28/2023)	influenza_virus
OR012200	Human	5 (NP)	H3N2	USA	N	2023-01-27	Influenza A virus (A/New Jersey/28/2023)	1	Influenza A virus (A/New Jersey/28/2023)	influenza_virus
OR012201	Human	6 (NA)	H3N2	USA	N	2023-01-27	Influenza A virus (A/New Jersey/28/2023)	1	Influenza A virus (A/New Jersey/28/2023)	influenza_virus
OR012203	Human	8 (NS)	H3N2	USA	N	2023-01-27	Influenza A virus (A/New Jersey/28/2023)	1	Influenza A virus (A/New Jersey/28/2023)	influenza_virus
OR012203	Human	8 (NS)	H3N2	USA	N	2023-01-27	Influenza A virus (A/New Jersey/28/2023)	1	Influenza A virus (A/New Jersey/28/2023)	influenza_virus
OR012212	Human	1 (PB2)	H3N2	USA	N	2023-02-15	Influenza A virus (A/New Jersey/29/2023)	1	Influenza A virus (A/New Jersey/29/2023)	influenza_virus
OR012213	Human	2 (PB1)	H3N2	USA	N	2023-02-15	Influenza A virus (A/New Jersey/29/2023)	1	Influenza A virus (A/New Jersey/29/2023)	influenza_virus
OR012214	Human	3 (PA)	H3N2	USA	N	2023-02-15	Influenza A virus (A/New Jersey/29/2023)	1	Influenza A virus (A/New Jersey/29/2023)	influenza_virus
OR012215	Human	4 (HA)	H3N2	USA	N	2023-02-15	Influenza A virus (A/New Jersey/29/2023)	1	Influenza A virus (A/New Jersey/29/2023)	influenza_virus
OR012216	Human	5 (NP)	H3N2	USA	N	2023-02-15	Influenza A virus (A/New Jersey/29/2023)	1	Influenza A virus (A/New Jersey/29/2023)	influenza_virus
OR012217	Human	6 (NA)	H3N2	USA	N	2023-02-15	Influenza A virus (A/New Jersey/29/2023)	1	Influenza A virus (A/New Jersey/29/2023)	influenza_virus
OR012218	Human	7 (MP)	H3N2	USA	N	2023-02-15	Influenza A virus (A/New Jersey/29/2023)	1	Influenza A virus (A/New Jersey/29/2023)	influenza_virus
OP843634	Human	1 (PB2)	H3N2	USA	N	2022-06-28	Influenza A virus (A/New Jersey/30/2022)	1	Influenza A virus (A/New Jersey/30/2022)	influenza_virus
OP843635	Human	2 (PB1)	H3N2	USA	N	2022-06-28	Influenza A virus (A/New Jersey/30/2022)	1	Influenza A virus (A/New Jersey/30/2022)	influenza_virus
OP843636	Human	3 (PA)	H3N2	USA	N	2022-06-28	Influenza A virus (A/New Jersey/30/2022)	1	Influenza A virus (A/New Jersey/30/2022)	influenza_virus
OP843640	Human	7 (MP)	H3N2	USA	N	2022-06-28	Influenza A virus (A/New Jersey/30/2022)	1	Influenza A virus (A/New Jersey/30/2022)	influenza_virus
OP843641	Human	8 (NS)	H3N2	USA	N	2022-06-28	Influenza A virus (A/New Jersey/30/2022)	1	Influenza A virus (A/New Jersey/30/2022)	influenza_virus
OP843641	Human	8 (NS)	H3N2	USA	N	2022-06-28	Influenza A virus (A/New Jersey/30/2022)	1	Influenza A virus (A/New Jersey/30/2022)	influenza_virus
OP843642	Human	1 (PB2)	H3N2	USA	N	2022-06-28	Influenza A virus (A/New Jersey/30/2022)	1	Influenza A virus (A/New Jersey/30/2022)	influenza_virus
OP843644	Human	3 (PA)	H3N2	USA	N	2022-06-28	Influenza A virus (A/New Jersey/30/2022)	1	Influenza A virus (A/New Jersey/30/2022)	influenza_virus
OQ245294	Human	1 (PB2)	H3N2	USA	N	2022-09-16	Influenza A virus (A/New Jersey/31/2022)	1	Influenza A virus (A/New Jersey/31/2022)	influenza_virus
OQ245295	Human	2 (PB1)	H3N2	USA	N	2022-09-16	Influenza A virus (A/New Jersey/31/2022)	1	Influenza A virus (A/New Jersey/31/2022)	influenza_virus
OQ202731	Human	1 (PB2)	H3N2	USA	N	2022-09-16	Influenza A virus (A/New Jersey/31/2022)	1	Influenza A virus (A/New Jersey/31/2022)	influenza_virus
OQ202732	Human	2 (PB1)	H3N2	USA	N	2022-09-16	Influenza A virus (A/New Jersey/31/2022)	1	Influenza A virus (A/New Jersey/31/2022)	influenza_virus
OQ202733	Human	3 (PA)	H3N2	USA	N	2022-09-16	Influenza A virus (A/New Jersey/31/2022)	1	Influenza A virus (A/New Jersey/31/2022)	influenza_virus
OQ202734	Human	4 (HA)	H3N2	USA	N	2022-09-16	Influenza A virus (A/New Jersey/31/2022)	1	Influenza A virus (A/New Jersey/31/2022)	influenza_virus
OQ202735	Human	5 (NP)	H3N2	USA	N	2022-09-16	Influenza A virus (A/New Jersey/31/2022)	1	Influenza A virus (A/New Jersey/31/2022)	influenza_virus
OQ202736	Human	6 (NA)	H3N2	USA	N	2022-09-16	Influenza A virus (A/New Jersey/31/2022)	1	Influenza A virus (A/New Jersey/31/2022)	influenza_virus
OQ202737	Human	7 (MP)	H3N2	USA	N	2022-09-16	Influenza A virus (A/New Jersey/31/2022)	1	Influenza A virus (A/New Jersey/31/2022)	influenza_virus
OQ202738	Human	8 (NS)	H3N2	USA	N	2022-09-16	Influenza A virus (A/New Jersey/31/2022)	1	Influenza A virus (A/New Jersey/31/2022)	influenza_virus
OQ202738	Human	8 (NS)	H3N2	USA	N	2022-09-16	Influenza A virus (A/New Jersey/31/2022)	1	Influenza A virus (A/New Jersey/31/2022)	influenza_virus
OQ233978	Human	1 (PB2)	H3N2	USA	N	2022-09-25	Influenza A virus (A/New Jersey/32/2022)	1	Influenza A virus (A/New Jersey/32/2022)	influenza_virus
OQ233979	Human	2 (PB1)	H3N2	USA	N	2022-09-25	Influenza A virus (A/New Jersey/32/2022)	1	Influenza A virus (A/New Jersey/32/2022)	influenza_virus
OQ233980	Human	3 (PA)	H3N2	USA	N	2022-09-25	Influenza A virus (A/New Jersey/32/2022)	1	Influenza A virus (A/New Jersey/32/2022)	influenza_virus
OQ233981	Human	4 (HA)	H3N2	USA	N	2022-09-25	Influenza A virus (A/New Jersey/32/2022)	1	Influenza A virus (A/New Jersey/32/2022)	influenza_virus
OQ233982	Human	5 (NP)	H3N2	USA	N	2022-09-25	Influenza A virus (A/New Jersey/32/2022)	1	Influenza A virus (A/New Jersey/32/2022)	influenza_virus
OQ233983	Human	6 (NA)	H3N2	USA	N	2022-09-25	Influenza A virus (A/New Jersey/32/2022)	1	Influenza A virus (A/New Jersey/32/2022)	influenza_virus
OQ233984	Human	7 (MP)	H3N2	USA	N	2022-09-25	Influenza A virus (A/New Jersey/32/2022)	1	Influenza A virus (A/New Jersey/32/2022)	influenza_virus
OQ233985	Human	8 (NS)	H3N2	USA	N	2022-09-25	Influenza A virus (A/New Jersey/32/2022)	1	Influenza A virus (A/New Jersey/32/2022)	influenza_virus
OQ233985	Human	8 (NS)	H3N2	USA	N	2022-09-25	Influenza A virus (A/New Jersey/32/2022)	1	Influenza A virus (A/New Jersey/32/2022)	influenza_virus
OQ234026	Human	1 (PB2)	H3N2	USA	N	2022-10-13	Influenza A virus (A/New Jersey/36/2022)	1	Influenza A virus (A/New Jersey/36/2022)	influenza_virus
OQ234027	Human	2 (PB1)	H3N2	USA	N	2022-10-13	Influenza A virus (A/New Jersey/36/2022)	1	Influenza A virus (A/New Jersey/36/2022)	influenza_virus
OQ234028	Human	3 (PA)	H3N2	USA	N	2022-10-13	Influenza A virus (A/New Jersey/36/2022)	1	Influenza A virus (A/New Jersey/36/2022)	influenza_virus
OQ234029	Human	4 (HA)	H3N2	USA	N	2022-10-13	Influenza A virus (A/New Jersey/36/2022)	1	Influenza A virus (A/New Jersey/36/2022)	influenza_virus
OQ234030	Human	5 (NP)	H3N2	USA	N	2022-10-13	Influenza A virus (A/New Jersey/36/2022)	1	Influenza A virus (A/New Jersey/36/2022)	influenza_virus
OQ234031	Human	6 (NA)	H3N2	USA	N	2022-10-13	Influenza A virus (A/New Jersey/36/2022)	1	Influenza A virus (A/New Jersey/36/2022)	influenza_virus
OQ234032	Human	7 (MP)	H3N2	USA	N	2022-10-13	Influenza A virus (A/New Jersey/36/2022)	1	Influenza A virus (A/New Jersey/36/2022)	influenza_virus
OQ234033	Human	8 (NS)	H3N2	USA	N	2022-10-13	Influenza A virus (A/New Jersey/36/2022)	1	Influenza A virus (A/New Jersey/36/2022)	influenza_virus
OQ234033	Human	8 (NS)	H3N2	USA	N	2022-10-13	Influenza A virus (A/New Jersey/36/2022)	1	Influenza A virus (A/New Jersey/36/2022)	influenza_virus
OQ234036	Human	3 (PA)	H3N2	USA	N	2022-10-13	Influenza A virus (A/New Jersey/36/2022)	1	Influenza A virus (A/New Jersey/36/2022)	influenza_virus
OQ234042	Human	1 (PB2)	H3N2	USA	N	2022-10-15	Influenza A virus (A/New Jersey/37/2022)	1	Influenza A virus (A/New Jersey/37/2022)	influenza_virus
OQ234043	Human	2 (PB1)	H3N2	USA	N	2022-10-15	Influenza A virus (A/New Jersey/37/2022)	1	Influenza A virus (A/New Jersey/37/2022)	influenza_virus
OQ234044	Human	3 (PA)	H3N2	USA	N	2022-10-15	Influenza A virus (A/New Jersey/37/2022)	1	Influenza A virus (A/New Jersey/37/2022)	influenza_virus
OQ234045	Human	4 (HA)	H3N2	USA	N	2022-10-15	Influenza A virus (A/New Jersey/37/2022)	1	Influenza A virus (A/New Jersey/37/2022)	influenza_virus
OQ234046	Human	5 (NP)	H3N2	USA	N	2022-10-15	Influenza A virus (A/New Jersey/37/2022)	1	Influenza A virus (A/New Jersey/37/2022)	influenza_virus
OQ234048	Human	7 (MP)	H3N2	USA	N	2022-10-15	Influenza A virus (A/New Jersey/37/2022)	1	Influenza A virus (A/New Jersey/37/2022)	influenza_virus
OQ234050	Human	1 (PB2)	H3N2	USA	N	2022-10-16	Influenza A virus (A/New Jersey/38/2022)	1	Influenza A virus (A/New Jersey/38/2022)	influenza_virus
OQ234052	Human	3 (PA)	H3N2	USA	N	2022-10-16	Influenza A virus (A/New Jersey/38/2022)	1	Influenza A virus (A/New Jersey/38/2022)	influenza_virus
OQ234053	Human	4 (HA)	H3N2	USA	N	2022-10-16	Influenza A virus (A/New Jersey/38/2022)	1	Influenza A virus (A/New Jersey/38/2022)	influenza_virus
OQ234054	Human	5 (NP)	H3N2	USA	N	2022-10-16	Influenza A virus (A/New Jersey/38/2022)	1	Influenza A virus (A/New Jersey/38/2022)	influenza_virus
OQ234056	Human	7 (MP)	H3N2	USA	N	2022-10-16	Influenza A virus (A/New Jersey/38/2022)	1	Influenza A virus (A/New Jersey/38/2022)	influenza_virus
OQ234057	Human	8 (NS)	H3N2	USA	N	2022-10-16	Influenza A virus (A/New Jersey/38/2022)	1	Influenza A virus (A/New Jersey/38/2022)	influenza_virus
OQ234057	Human	8 (NS)	H3N2	USA	N	2022-10-16	Influenza A virus (A/New Jersey/38/2022)	1	Influenza A virus (A/New Jersey/38/2022)	influenza_virus
OQ463352	Human	1 (PB2)	H3N2	USA	N	2022-10-22	Influenza A virus (A/New Jersey/39/2022)	1	Influenza A virus (A/New Jersey/39/2022)	influenza_virus
OQ463353	Human	2 (PB1)	H3N2	USA	N	2022-10-22	Influenza A virus (A/New Jersey/39/2022)	1	Influenza A virus (A/New Jersey/39/2022)	influenza_virus
OQ463354	Human	3 (PA)	H3N2	USA	N	2022-10-22	Influenza A virus (A/New Jersey/39/2022)	1	Influenza A virus (A/New Jersey/39/2022)	influenza_virus
OQ463355	Human	4 (HA)	H3N2	USA	N	2022-10-22	Influenza A virus (A/New Jersey/39/2022)	1	Influenza A virus (A/New Jersey/39/2022)	influenza_virus
OQ463356	Human	5 (NP)	H3N2	USA	N	2022-10-22	Influenza A virus (A/New Jersey/39/2022)	1	Influenza A virus (A/New Jersey/39/2022)	influenza_virus
OQ463357	Human	6 (NA)	H3N2	USA	N	2022-10-22	Influenza A virus (A/New Jersey/39/2022)	1	Influenza A virus (A/New Jersey/39/2022)	influenza_virus
OQ669152	Human	2 (PB1)	H3N2	USA	N	2022-10-26	Influenza A virus (A/New Jersey/42/2022)	1	Influenza A virus (A/New Jersey/42/2022)	influenza_virus
OQ669153	Human	3 (PA)	H3N2	USA	N	2022-10-26	Influenza A virus (A/New Jersey/42/2022)	1	Influenza A virus (A/New Jersey/42/2022)	influenza_virus
OQ669154	Human	4 (HA)	H3N2	USA	N	2022-10-26	Influenza A virus (A/New Jersey/42/2022)	1	Influenza A virus (A/New Jersey/42/2022)	influenza_virus
OQ669155	Human	5 (NP)	H3N2	USA	N	2022-10-26	Influenza A virus (A/New Jersey/42/2022)	1	Influenza A virus (A/New Jersey/42/2022)	influenza_virus
OQ669156	Human	6 (NA)	H3N2	USA	N	2022-10-26	Influenza A virus (A/New Jersey/42/2022)	1	Influenza A virus (A/New Jersey/42/2022)	influenza_virus
OQ669157	Human	7 (MP)	H3N2	USA	N	2022-10-26	Influenza A virus (A/New Jersey/42/2022)	1	Influenza A virus (A/New Jersey/42/2022)	influenza_virus
OQ669158	Human	8 (NS)	H3N2	USA	N	2022-10-26	Influenza A virus (A/New Jersey/42/2022)	1	Influenza A virus (A/New Jersey/42/2022)	influenza_virus
OQ669158	Human	8 (NS)	H3N2	USA	N	2022-10-26	Influenza A virus (A/New Jersey/42/2022)	1	Influenza A virus (A/New Jersey/42/2022)	influenza_virus
OQ463369	Human	2 (PB1)	H3N2	USA	N	2022-10-27	Influenza A virus (A/New Jersey/44/2022)	1	Influenza A virus (A/New Jersey/44/2022)	influenza_virus
OQ463370	Human	3 (PA)	H3N2	USA	N	2022-10-27	Influenza A virus (A/New Jersey/44/2022)	1	Influenza A virus (A/New Jersey/44/2022)	influenza_virus
OQ463371	Human	4 (HA)	H3N2	USA	N	2022-10-27	Influenza A virus (A/New Jersey/44/2022)	1	Influenza A virus (A/New Jersey/44/2022)	influenza_virus
OQ463372	Human	5 (NP)	H3N2	USA	N	2022-10-27	Influenza A virus (A/New Jersey/44/2022)	1	Influenza A virus (A/New Jersey/44/2022)	influenza_virus
OQ463373	Human	6 (NA)	H3N2	USA	N	2022-10-27	Influenza A virus (A/New Jersey/44/2022)	1	Influenza A virus (A/New Jersey/44/2022)	influenza_virus
OQ461416	Human	1 (PB2)	H3N2	USA	N	2022-11-16	Influenza A virus (A/New Jersey/56/2022)	1	Influenza A virus (A/New Jersey/56/2022)	influenza_virus
OQ461417	Human	2 (PB1)	H3N2	USA	N	2022-11-16	Influenza A virus (A/New Jersey/56/2022)	1	Influenza A virus (A/New Jersey/56/2022)	influenza_virus
OQ461418	Human	3 (PA)	H3N2	USA	N	2022-11-16	Influenza A virus (A/New Jersey/56/2022)	1	Influenza A virus (A/New Jersey/56/2022)	influenza_virus
OQ461419	Human	4 (HA)	H3N2	USA	N	2022-11-16	Influenza A virus (A/New Jersey/56/2022)	1	Influenza A virus (A/New Jersey/56/2022)	influenza_virus
OQ461420	Human	5 (NP)	H3N2	USA	N	2022-11-16	Influenza A virus (A/New Jersey/56/2022)	1	Influenza A virus (A/New Jersey/56/2022)	influenza_virus
OQ461423	Human	8 (NS)	H3N2	USA	N	2022-11-16	Influenza A virus (A/New Jersey/56/2022)	1	Influenza A virus (A/New Jersey/56/2022)	influenza_virus
OQ461423	Human	8 (NS)	H3N2	USA	N	2022-11-16	Influenza A virus (A/New Jersey/56/2022)	1	Influenza A virus (A/New Jersey/56/2022)	influenza_virus
OQ464044	Human	1 (PB2)	H3N2	USA	N	2022-11-18	Influenza A virus (A/New Jersey/59/2022)	1	Influenza A virus (A/New Jersey/59/2022)	influenza_virus
OQ464045	Human	3 (PA)	H3N2	USA	N	2022-11-18	Influenza A virus (A/New Jersey/59/2022)	1	Influenza A virus (A/New Jersey/59/2022)	influenza_virus
OQ464046	Human	4 (HA)	H3N2	USA	N	2022-11-18	Influenza A virus (A/New Jersey/59/2022)	1	Influenza A virus (A/New Jersey/59/2022)	influenza_virus
OQ464047	Human	5 (NP)	H3N2	USA	N	2022-11-18	Influenza A virus (A/New Jersey/59/2022)	1	Influenza A virus (A/New Jersey/59/2022)	influenza_virus
OQ464048	Human	6 (NA)	H3N2	USA	N	2022-11-18	Influenza A virus (A/New Jersey/59/2022)	1	Influenza A virus (A/New Jersey/59/2022)	influenza_virus
OQ464049	Human	7 (MP)	H3N2	USA	N	2022-11-18	Influenza A virus (A/New Jersey/59/2022)	1	Influenza A virus (A/New Jersey/59/2022)	influenza_virus
OQ464050	Human	8 (NS)	H3N2	USA	N	2022-11-18	Influenza A virus (A/New Jersey/59/2022)	1	Influenza A virus (A/New Jersey/59/2022)	influenza_virus
OQ464050	Human	8 (NS)	H3N2	USA	N	2022-11-18	Influenza A virus (A/New Jersey/59/2022)	1	Influenza A virus (A/New Jersey/59/2022)	influenza_virus
OQ465159	Human	1 (PB2)	H3N2	USA	N	2022-11-25	Influenza A virus (A/New Jersey/61/2022)	1	Influenza A virus (A/New Jersey/61/2022)	influenza_virus
OQ465160	Human	2 (PB1)	H3N2	USA	N	2022-11-25	Influenza A virus (A/New Jersey/61/2022)	1	Influenza A virus (A/New Jersey/61/2022)	influenza_virus
OQ465161	Human	3 (PA)	H3N2	USA	N	2022-11-25	Influenza A virus (A/New Jersey/61/2022)	1	Influenza A virus (A/New Jersey/61/2022)	influenza_virus
OQ465163	Human	5 (NP)	H3N2	USA	N	2022-11-25	Influenza A virus (A/New Jersey/61/2022)	1	Influenza A virus (A/New Jersey/61/2022)	influenza_virus
OQ465164	Human	6 (NA)	H3N2	USA	N	2022-11-25	Influenza A virus (A/New Jersey/61/2022)	1	Influenza A virus (A/New Jersey/61/2022)	influenza_virus
OQ663834	Human	1 (PB2)	H3N2	USA	N	2022-12-06	Influenza A virus (A/New Jersey/85/2022)	1	Influenza A virus (A/New Jersey/85/2022)	influenza_virus
OQ663835	Human	2 (PB1)	H3N2	USA	N	2022-12-06	Influenza A virus (A/New Jersey/85/2022)	1	Influenza A virus (A/New Jersey/85/2022)	influenza_virus
OQ663836	Human	3 (PA)	H3N2	USA	N	2022-12-06	Influenza A virus (A/New Jersey/85/2022)	1	Influenza A virus (A/New Jersey/85/2022)	influenza_virus
OQ663837	Human	4 (HA)	H3N2	USA	N	2022-12-06	Influenza A virus (A/New Jersey/85/2022)	1	Influenza A virus (A/New Jersey/85/2022)	influenza_virus
OQ663838	Human	5 (NP)	H3N2	USA	N	2022-12-06	Influenza A virus (A/New Jersey/85/2022)	1	Influenza A virus (A/New Jersey/85/2022)	influenza_virus
OQ663839	Human	6 (NA)	H3N2	USA	N	2022-12-06	Influenza A virus (A/New Jersey/85/2022)	1	Influenza A virus (A/New Jersey/85/2022)	influenza_virus
OQ663840	Human	7 (MP)	H3N2	USA	N	2022-12-06	Influenza A virus (A/New Jersey/85/2022)	1	Influenza A virus (A/New Jersey/85/2022)	influenza_virus
OQ663841	Human	8 (NS)	H3N2	USA	N	2022-12-06	Influenza A virus (A/New Jersey/85/2022)	1	Influenza A virus (A/New Jersey/85/2022)	influenza_virus
OQ663841	Human	8 (NS)	H3N2	USA	N	2022-12-06	Influenza A virus (A/New Jersey/85/2022)	1	Influenza A virus (A/New Jersey/85/2022)	influenza_virus
OQ663842	Human	1 (PB2)	H3N2	USA	N	2022-12-07	Influenza A virus (A/New Jersey/86/2022)	1	Influenza A virus (A/New Jersey/86/2022)	influenza_virus
OQ663843	Human	2 (PB1)	H3N2	USA	N	2022-12-07	Influenza A virus (A/New Jersey/86/2022)	1	Influenza A virus (A/New Jersey/86/2022)	influenza_virus
OQ663844	Human	3 (PA)	H3N2	USA	N	2022-12-07	Influenza A virus (A/New Jersey/86/2022)	1	Influenza A virus (A/New Jersey/86/2022)	influenza_virus
OQ663845	Human	4 (HA)	H3N2	USA	N	2022-12-07	Influenza A virus (A/New Jersey/86/2022)	1	Influenza A virus (A/New Jersey/86/2022)	influenza_virus
OQ663847	Human	6 (NA)	H3N2	USA	N	2022-12-07	Influenza A virus (A/New Jersey/86/2022)	1	Influenza A virus (A/New Jersey/86/2022)	influenza_virus
OQ663848	Human	7 (MP)	H3N2	USA	N	2022-12-07	Influenza A virus (A/New Jersey/86/2022)	1	Influenza A virus (A/New Jersey/86/2022)	influenza_virus
OQ663849	Human	8 (NS)	H3N2	USA	N	2022-12-07	Influenza A virus (A/New Jersey/86/2022)	1	Influenza A virus (A/New Jersey/86/2022)	influenza_virus
OQ663849	Human	8 (NS)	H3N2	USA	N	2022-12-07	Influenza A virus (A/New Jersey/86/2022)	1	Influenza A virus (A/New Jersey/86/2022)	influenza_virus
OQ662933	Human	1 (PB2)	H3N2	USA	N	2022-12-08	Influenza A virus (A/New Jersey/87/2022)	1	Influenza A virus (A/New Jersey/87/2022)	influenza_virus
OQ662934	Human	2 (PB1)	H3N2	USA	N	2022-12-08	Influenza A virus (A/New Jersey/87/2022)	1	Influenza A virus (A/New Jersey/87/2022)	influenza_virus
OQ662935	Human	3 (PA)	H3N2	USA	N	2022-12-08	Influenza A virus (A/New Jersey/87/2022)	1	Influenza A virus (A/New Jersey/87/2022)	influenza_virus
OQ662936	Human	4 (HA)	H3N2	USA	N	2022-12-08	Influenza A virus (A/New Jersey/87/2022)	1	Influenza A virus (A/New Jersey/87/2022)	influenza_virus
OQ662938	Human	6 (NA)	H3N2	USA	N	2022-12-08	Influenza A virus (A/New Jersey/87/2022)	1	Influenza A virus (A/New Jersey/87/2022)	influenza_virus
OQ663851	Human	2 (PB1)	H3N2	USA	N	2022-12-08	Influenza A virus (A/New Jersey/88/2022)	1	Influenza A virus (A/New Jersey/88/2022)	influenza_virus
OQ663852	Human	3 (PA)	H3N2	USA	N	2022-12-08	Influenza A virus (A/New Jersey/88/2022)	1	Influenza A virus (A/New Jersey/88/2022)	influenza_virus
OQ663853	Human	4 (HA)	H3N2	USA	N	2022-12-08	Influenza A virus (A/New Jersey/88/2022)	1	Influenza A virus (A/New Jersey/88/2022)	influenza_virus
OQ663854	Human	5 (NP)	H3N2	USA	N	2022-12-08	Influenza A virus (A/New Jersey/88/2022)	1	Influenza A virus (A/New Jersey/88/2022)	influenza_virus
OQ663855	Human	6 (NA)	H3N2	USA	N	2022-12-08	Influenza A virus (A/New Jersey/88/2022)	1	Influenza A virus (A/New Jersey/88/2022)	influenza_virus
OQ669880	Human	1 (PB2)	H3N2	USA	N	2022-12-15	Influenza A virus (A/New Jersey/94/2022)	1	Influenza A virus (A/New Jersey/94/2022)	influenza_virus
OQ669881	Human	2 (PB1)	H3N2	USA	N	2022-12-15	Influenza A virus (A/New Jersey/94/2022)	1	Influenza A virus (A/New Jersey/94/2022)	influenza_virus
OQ669882	Human	3 (PA)	H3N2	USA	N	2022-12-15	Influenza A virus (A/New Jersey/94/2022)	1	Influenza A virus (A/New Jersey/94/2022)	influenza_virus
OQ669883	Human	4 (HA)	H3N2	USA	N	2022-12-15	Influenza A virus (A/New Jersey/94/2022)	1	Influenza A virus (A/New Jersey/94/2022)	influenza_virus
OQ669884	Human	5 (NP)	H3N2	USA	N	2022-12-15	Influenza A virus (A/New Jersey/94/2022)	1	Influenza A virus (A/New Jersey/94/2022)	influenza_virus
OQ669887	Human	8 (NS)	H3N2	USA	N	2022-12-15	Influenza A virus (A/New Jersey/94/2022)	1	Influenza A virus (A/New Jersey/94/2022)	influenza_virus
OQ669887	Human	8 (NS)	H3N2	USA	N	2022-12-15	Influenza A virus (A/New Jersey/94/2022)	1	Influenza A virus (A/New Jersey/94/2022)	influenza_virus
OQ669896	Human	1 (PB2)	H3N2	USA	N	2022-12-21	Influenza A virus (A/New Jersey/95/2022)	1	Influenza A virus (A/New Jersey/95/2022)	influenza_virus
OQ669897	Human	2 (PB1)	H3N2	USA	N	2022-12-21	Influenza A virus (A/New Jersey/95/2022)	1	Influenza A virus (A/New Jersey/95/2022)	influenza_virus
OQ669899	Human	4 (HA)	H3N2	USA	N	2022-12-21	Influenza A virus (A/New Jersey/95/2022)	1	Influenza A virus (A/New Jersey/95/2022)	influenza_virus
OQ669900	Human	5 (NP)	H3N2	USA	N	2022-12-21	Influenza A virus (A/New Jersey/95/2022)	1	Influenza A virus (A/New Jersey/95/2022)	influenza_virus
OQ669901	Human	6 (NA)	H3N2	USA	N	2022-12-21	Influenza A virus (A/New Jersey/95/2022)	1	Influenza A virus (A/New Jersey/95/2022)	influenza_virus
OQ669904	Human	1 (PB2)	H3N2	USA	N	2022-12-22	Influenza A virus (A/New Jersey/96/2022)	1	Influenza A virus (A/New Jersey/96/2022)	influenza_virus
OQ669905	Human	2 (PB1)	H3N2	USA	N	2022-12-22	Influenza A virus (A/New Jersey/96/2022)	1	Influenza A virus (A/New Jersey/96/2022)	influenza_virus
OQ669906	Human	3 (PA)	H3N2	USA	N	2022-12-22	Influenza A virus (A/New Jersey/96/2022)	1	Influenza A virus (A/New Jersey/96/2022)	influenza_virus
OQ669907	Human	4 (HA)	H3N2	USA	N	2022-12-22	Influenza A virus (A/New Jersey/96/2022)	1	Influenza A virus (A/New Jersey/96/2022)	influenza_virus
OQ669908	Human	5 (NP)	H3N2	USA	N	2022-12-22	Influenza A virus (A/New Jersey/96/2022)	1	Influenza A virus (A/New Jersey/96/2022)	influenza_virus
OQ669909	Human	6 (NA)	H3N2	USA	N	2022-12-22	Influenza A virus (A/New Jersey/96/2022)	1	Influenza A virus (A/New Jersey/96/2022)	influenza_virus
OQ316678	Human	4 (HA)	H3N2	USA	N	2022-11-28	Influenza A virus (A/New Jersey/USAFSAM-13770/2022)	1	Influenza A virus (A/New Jersey/USAFSAM-13770/2022)	influenza_virus
OQ316730	Human	7 (MP)	H3N2	USA	N	2022-11-28	Influenza A virus (A/New Jersey/USAFSAM-13770/2022)	1	Influenza A virus (A/New Jersey/USAFSAM-13770/2022)	influenza_virus
OQ316775	Human	6 (NA)	H3N2	USA	N	2022-11-28	Influenza A virus (A/New Jersey/USAFSAM-13770/2022)	1	Influenza A virus (A/New Jersey/USAFSAM-13770/2022)	influenza_virus
OQ316820	Human	5 (NP)	H3N2	USA	N	2022-11-28	Influenza A virus (A/New Jersey/USAFSAM-13770/2022)	1	Influenza A virus (A/New Jersey/USAFSAM-13770/2022)	influenza_virus
OQ316866	Human	8 (NS)	H3N2	USA	N	2022-11-28	Influenza A virus (A/New Jersey/USAFSAM-13770/2022)	1	Influenza A virus (A/New Jersey/USAFSAM-13770/2022)	influenza_virus
OQ316935	Human	1 (PB2)	H3N2	USA	N	2022-11-28	Influenza A virus (A/New Jersey/USAFSAM-13770/2022)	1	Influenza A virus (A/New Jersey/USAFSAM-13770/2022)	influenza_virus
OQ316679	Human	4 (HA)	H3N2	USA	N	2022-11-28	Influenza A virus (A/New Jersey/USAFSAM-13771/2022)	1	Influenza A virus (A/New Jersey/USAFSAM-13771/2022)	influenza_virus
OQ316731	Human	7 (MP)	H3N2	USA	N	2022-11-28	Influenza A virus (A/New Jersey/USAFSAM-13771/2022)	1	Influenza A virus (A/New Jersey/USAFSAM-13771/2022)	influenza_virus
OQ316776	Human	6 (NA)	H3N2	USA	N	2022-11-28	Influenza A virus (A/New Jersey/USAFSAM-13771/2022)	1	Influenza A virus (A/New Jersey/USAFSAM-13771/2022)	influenza_virus
OQ316867	Human	8 (NS)	H3N2	USA	N	2022-11-28	Influenza A virus (A/New Jersey/USAFSAM-13771/2022)	1	Influenza A virus (A/New Jersey/USAFSAM-13771/2022)	influenza_virus
OQ316896	Human	3 (PA)	H3N2	USA	N	2022-11-28	Influenza A virus (A/New Jersey/USAFSAM-13771/2022)	1	Influenza A virus (A/New Jersey/USAFSAM-13771/2022)	influenza_virus
OQ366880	Human	4 (HA)	H3N2	USA	N	2022-12-23	Influenza A virus (A/New Jersey/USAFSAM-13999/2022)	1	Influenza A virus (A/New Jersey/USAFSAM-13999/2022)	influenza_virus
OQ366960	Human	7 (MP)	H3N2	USA	N	2022-12-23	Influenza A virus (A/New Jersey/USAFSAM-13999/2022)	1	Influenza A virus (A/New Jersey/USAFSAM-13999/2022)	influenza_virus
OQ367038	Human	6 (NA)	H3N2	USA	N	2022-12-23	Influenza A virus (A/New Jersey/USAFSAM-13999/2022)	1	Influenza A virus (A/New Jersey/USAFSAM-13999/2022)	influenza_virus
OQ367109	Human	5 (NP)	H3N2	USA	N	2022-12-23	Influenza A virus (A/New Jersey/USAFSAM-13999/2022)	1	Influenza A virus (A/New Jersey/USAFSAM-13999/2022)	influenza_virus
OQ367239	Human	3 (PA)	H3N2	USA	N	2022-12-23	Influenza A virus (A/New Jersey/USAFSAM-13999/2022)	1	Influenza A virus (A/New Jersey/USAFSAM-13999/2022)	influenza_virus
OQ506980	Human	4 (HA)	H3N2	USA	N	2023-01-04	Influenza A virus (A/New Jersey/USAFSAM-14081/2023)	1	Influenza A virus (A/New Jersey/USAFSAM-14081/2023)	influenza_virus
OQ506981	Human	7 (MP)	H3N2	USA	N	2023-01-04	Influenza A virus (A/New Jersey/USAFSAM-14081/2023)	1	Influenza A virus (A/New Jersey/USAFSAM-14081/2023)	influenza_virus
OQ506982	Human	6 (NA)	H3N2	USA	N	2023-01-04	Influenza A virus (A/New Jersey/USAFSAM-14081/2023)	1	Influenza A virus (A/New Jersey/USAFSAM-14081/2023)	influenza_virus
OQ506984	Human	8 (NS)	H3N2	USA	N	2023-01-04	Influenza A virus (A/New Jersey/USAFSAM-14081/2023)	1	Influenza A virus (A/New Jersey/USAFSAM-14081/2023)	influenza_virus
OQ506985	Human	3 (PA)	H3N2	USA	N	2023-01-04	Influenza A virus (A/New Jersey/USAFSAM-14081/2023)	1	Influenza A virus (A/New Jersey/USAFSAM-14081/2023)	influenza_virus
OQ506986	Human	2 (PB1)	H3N2	USA	N	2023-01-04	Influenza A virus (A/New Jersey/USAFSAM-14081/2023)	1	Influenza A virus (A/New Jersey/USAFSAM-14081/2023)	influenza_virus
OQ506987	Human	1 (PB2)	H3N2	USA	N	2023-01-04	Influenza A virus (A/New Jersey/USAFSAM-14081/2023)	1	Influenza A virus (A/New Jersey/USAFSAM-14081/2023)	influenza_virus
ON371610	Human	1 (PB2)	H3N2	USA	N	2022-01-03	Influenza A virus (A/New Mexico/01/2022)	1	Influenza A virus (A/New Mexico/01/2022)	influenza_virus
ON371611	Human	2 (PB1)	H3N2	USA	N	2022-01-03	Influenza A virus (A/New Mexico/01/2022)	1	Influenza A virus (A/New Mexico/01/2022)	influenza_virus
ON371612	Human	3 (PA)	H3N2	USA	N	2022-01-03	Influenza A virus (A/New Mexico/01/2022)	1	Influenza A virus (A/New Mexico/01/2022)	influenza_virus
ON371613	Human	4 (HA)	H3N2	USA	N	2022-01-03	Influenza A virus (A/New Mexico/01/2022)	1	Influenza A virus (A/New Mexico/01/2022)	influenza_virus
ON371616	Human	7 (MP)	H3N2	USA	N	2022-01-03	Influenza A virus (A/New Mexico/01/2022)	1	Influenza A virus (A/New Mexico/01/2022)	influenza_virus
ON371617	Human	8 (NS)	H3N2	USA	N	2022-01-03	Influenza A virus (A/New Mexico/01/2022)	1	Influenza A virus (A/New Mexico/01/2022)	influenza_virus
ON371617	Human	8 (NS)	H3N2	USA	N	2022-01-03	Influenza A virus (A/New Mexico/01/2022)	1	Influenza A virus (A/New Mexico/01/2022)	influenza_virus
OP843668	Human	3 (PA)	H3N2	USA	N	2022-01-03	Influenza A virus (A/New Mexico/01/2022)	1	Influenza A virus (A/New Mexico/01/2022)	influenza_virus
ON371618	Human	1 (PB2)	H3N2	USA	N	2022-01-03	Influenza A virus (A/New Mexico/02/2022)	1	Influenza A virus (A/New Mexico/02/2022)	influenza_virus
ON371619	Human	2 (PB1)	H3N2	USA	N	2022-01-03	Influenza A virus (A/New Mexico/02/2022)	1	Influenza A virus (A/New Mexico/02/2022)	influenza_virus
ON371621	Human	4 (HA)	H3N2	USA	N	2022-01-03	Influenza A virus (A/New Mexico/02/2022)	1	Influenza A virus (A/New Mexico/02/2022)	influenza_virus
ON371622	Human	5 (NP)	H3N2	USA	N	2022-01-03	Influenza A virus (A/New Mexico/02/2022)	1	Influenza A virus (A/New Mexico/02/2022)	influenza_virus
ON371623	Human	6 (NA)	H3N2	USA	N	2022-01-03	Influenza A virus (A/New Mexico/02/2022)	1	Influenza A virus (A/New Mexico/02/2022)	influenza_virus
ON371624	Human	7 (MP)	H3N2	USA	N	2022-01-03	Influenza A virus (A/New Mexico/02/2022)	1	Influenza A virus (A/New Mexico/02/2022)	influenza_virus
OP843690	Human	1 (PB2)	H3N2	USA	N	2022-01-03	Influenza A virus (A/New Mexico/02/2022)	1	Influenza A virus (A/New Mexico/02/2022)	influenza_virus
OQ666533	Human	1 (PB2)	H3N2	USA	N	2023-01-02	Influenza A virus (A/New Mexico/02/2023)	1	Influenza A virus (A/New Mexico/02/2023)	influenza_virus
OQ666534	Human	2 (PB1)	H3N2	USA	N	2023-01-02	Influenza A virus (A/New Mexico/02/2023)	1	Influenza A virus (A/New Mexico/02/2023)	influenza_virus
OQ666535	Human	3 (PA)	H3N2	USA	N	2023-01-02	Influenza A virus (A/New Mexico/02/2023)	1	Influenza A virus (A/New Mexico/02/2023)	influenza_virus
OQ666536	Human	4 (HA)	H3N2	USA	N	2023-01-02	Influenza A virus (A/New Mexico/02/2023)	1	Influenza A virus (A/New Mexico/02/2023)	influenza_virus
OQ666538	Human	6 (NA)	H3N2	USA	N	2023-01-02	Influenza A virus (A/New Mexico/02/2023)	1	Influenza A virus (A/New Mexico/02/2023)	influenza_virus
OQ666539	Human	7 (MP)	H3N2	USA	N	2023-01-02	Influenza A virus (A/New Mexico/02/2023)	1	Influenza A virus (A/New Mexico/02/2023)	influenza_virus
ON371626	Human	1 (PB2)	H3N2	USA	N	2022-01-04	Influenza A virus (A/New Mexico/03/2022)	1	Influenza A virus (A/New Mexico/03/2022)	influenza_virus
ON371627	Human	2 (PB1)	H3N2	USA	N	2022-01-04	Influenza A virus (A/New Mexico/03/2022)	1	Influenza A virus (A/New Mexico/03/2022)	influenza_virus
ON371628	Human	3 (PA)	H3N2	USA	N	2022-01-04	Influenza A virus (A/New Mexico/03/2022)	1	Influenza A virus (A/New Mexico/03/2022)	influenza_virus
ON371630	Human	5 (NP)	H3N2	USA	N	2022-01-04	Influenza A virus (A/New Mexico/03/2022)	1	Influenza A virus (A/New Mexico/03/2022)	influenza_virus
ON371631	Human	6 (NA)	H3N2	USA	N	2022-01-04	Influenza A virus (A/New Mexico/03/2022)	1	Influenza A virus (A/New Mexico/03/2022)	influenza_virus
ON371658	Human	1 (PB2)	H3N2	USA	N	2022-01-20	Influenza A virus (A/New Mexico/05/2022)	1	Influenza A virus (A/New Mexico/05/2022)	influenza_virus
ON371659	Human	2 (PB1)	H3N2	USA	N	2022-01-20	Influenza A virus (A/New Mexico/05/2022)	1	Influenza A virus (A/New Mexico/05/2022)	influenza_virus
ON371660	Human	3 (PA)	H3N2	USA	N	2022-01-20	Influenza A virus (A/New Mexico/05/2022)	1	Influenza A virus (A/New Mexico/05/2022)	influenza_virus
ON371661	Human	4 (HA)	H3N2	USA	N	2022-01-20	Influenza A virus (A/New Mexico/05/2022)	1	Influenza A virus (A/New Mexico/05/2022)	influenza_virus
ON371662	Human	5 (NP)	H3N2	USA	N	2022-01-20	Influenza A virus (A/New Mexico/05/2022)	1	Influenza A virus (A/New Mexico/05/2022)	influenza_virus
ON371663	Human	6 (NA)	H3N2	USA	N	2022-01-20	Influenza A virus (A/New Mexico/05/2022)	1	Influenza A virus (A/New Mexico/05/2022)	influenza_virus
ON371675	Human	2 (PB1)	H3N2	USA	N	2022-01-25	Influenza A virus (A/New Mexico/06/2022)	1	Influenza A virus (A/New Mexico/06/2022)	influenza_virus
ON371676	Human	3 (PA)	H3N2	USA	N	2022-01-25	Influenza A virus (A/New Mexico/06/2022)	1	Influenza A virus (A/New Mexico/06/2022)	influenza_virus
ON371677	Human	4 (HA)	H3N2	USA	N	2022-01-25	Influenza A virus (A/New Mexico/06/2022)	1	Influenza A virus (A/New Mexico/06/2022)	influenza_virus
ON371678	Human	5 (NP)	H3N2	USA	N	2022-01-25	Influenza A virus (A/New Mexico/06/2022)	1	Influenza A virus (A/New Mexico/06/2022)	influenza_virus
ON371679	Human	6 (NA)	H3N2	USA	N	2022-01-25	Influenza A virus (A/New Mexico/06/2022)	1	Influenza A virus (A/New Mexico/06/2022)	influenza_virus
OQ664670	Human	1 (PB2)	H3N2	USA	N	2023-01-09	Influenza A virus (A/New Mexico/06/2023)	1	Influenza A virus (A/New Mexico/06/2023)	influenza_virus
OQ664671	Human	3 (PA)	H3N2	USA	N	2023-01-09	Influenza A virus (A/New Mexico/06/2023)	1	Influenza A virus (A/New Mexico/06/2023)	influenza_virus
OQ664672	Human	4 (HA)	H3N2	USA	N	2023-01-09	Influenza A virus (A/New Mexico/06/2023)	1	Influenza A virus (A/New Mexico/06/2023)	influenza_virus
OQ664673	Human	5 (NP)	H3N2	USA	N	2023-01-09	Influenza A virus (A/New Mexico/06/2023)	1	Influenza A virus (A/New Mexico/06/2023)	influenza_virus
OQ664674	Human	6 (NA)	H3N2	USA	N	2023-01-09	Influenza A virus (A/New Mexico/06/2023)	1	Influenza A virus (A/New Mexico/06/2023)	influenza_virus
OQ664675	Human	7 (MP)	H3N2	USA	N	2023-01-09	Influenza A virus (A/New Mexico/06/2023)	1	Influenza A virus (A/New Mexico/06/2023)	influenza_virus
ON371682	Human	1 (PB2)	H3N2	USA	N	2022-02-14	Influenza A virus (A/New Mexico/07/2022)	1	Influenza A virus (A/New Mexico/07/2022)	influenza_virus
ON371683	Human	2 (PB1)	H3N2	USA	N	2022-02-14	Influenza A virus (A/New Mexico/07/2022)	1	Influenza A virus (A/New Mexico/07/2022)	influenza_virus
ON371685	Human	4 (HA)	H3N2	USA	N	2022-02-14	Influenza A virus (A/New Mexico/07/2022)	1	Influenza A virus (A/New Mexico/07/2022)	influenza_virus
ON371686	Human	5 (NP)	H3N2	USA	N	2022-02-14	Influenza A virus (A/New Mexico/07/2022)	1	Influenza A virus (A/New Mexico/07/2022)	influenza_virus
ON371687	Human	6 (NA)	H3N2	USA	N	2022-02-14	Influenza A virus (A/New Mexico/07/2022)	1	Influenza A virus (A/New Mexico/07/2022)	influenza_virus
OP011972	Human	1 (PB2)	H3N2	USA	N	2022-02-14	Influenza A virus (A/New Mexico/07/2022)	1	Influenza A virus (A/New Mexico/07/2022)	influenza_virus
ON371690	Human	1 (PB2)	H3N2	USA	N	2022-02-19	Influenza A virus (A/New Mexico/08/2022)	1	Influenza A virus (A/New Mexico/08/2022)	influenza_virus
ON371691	Human	2 (PB1)	H3N2	USA	N	2022-02-19	Influenza A virus (A/New Mexico/08/2022)	1	Influenza A virus (A/New Mexico/08/2022)	influenza_virus
ON371692	Human	3 (PA)	H3N2	USA	N	2022-02-19	Influenza A virus (A/New Mexico/08/2022)	1	Influenza A virus (A/New Mexico/08/2022)	influenza_virus
ON371693	Human	4 (HA)	H3N2	USA	N	2022-02-19	Influenza A virus (A/New Mexico/08/2022)	1	Influenza A virus (A/New Mexico/08/2022)	influenza_virus
ON371694	Human	5 (NP)	H3N2	USA	N	2022-02-19	Influenza A virus (A/New Mexico/08/2022)	1	Influenza A virus (A/New Mexico/08/2022)	influenza_virus
ON371695	Human	6 (NA)	H3N2	USA	N	2022-02-19	Influenza A virus (A/New Mexico/08/2022)	1	Influenza A virus (A/New Mexico/08/2022)	influenza_virus
ON371696	Human	7 (MP)	H3N2	USA	N	2022-02-19	Influenza A virus (A/New Mexico/08/2022)	1	Influenza A virus (A/New Mexico/08/2022)	influenza_virus
ON371697	Human	8 (NS)	H3N2	USA	N	2022-02-19	Influenza A virus (A/New Mexico/08/2022)	1	Influenza A virus (A/New Mexico/08/2022)	influenza_virus
ON371697	Human	8 (NS)	H3N2	USA	N	2022-02-19	Influenza A virus (A/New Mexico/08/2022)	1	Influenza A virus (A/New Mexico/08/2022)	influenza_virus
OQ666549	Human	1 (PB2)	H3N2	USA	N	2023-01-12	Influenza A virus (A/New Mexico/09/2023)	1	Influenza A virus (A/New Mexico/09/2023)	influenza_virus
OQ666550	Human	2 (PB1)	H3N2	USA	N	2023-01-12	Influenza A virus (A/New Mexico/09/2023)	1	Influenza A virus (A/New Mexico/09/2023)	influenza_virus
OQ666551	Human	3 (PA)	H3N2	USA	N	2023-01-12	Influenza A virus (A/New Mexico/09/2023)	1	Influenza A virus (A/New Mexico/09/2023)	influenza_virus
OQ666553	Human	5 (NP)	H3N2	USA	N	2023-01-12	Influenza A virus (A/New Mexico/09/2023)	1	Influenza A virus (A/New Mexico/09/2023)	influenza_virus
OQ666555	Human	7 (MP)	H3N2	USA	N	2023-01-12	Influenza A virus (A/New Mexico/09/2023)	1	Influenza A virus (A/New Mexico/09/2023)	influenza_virus
OQ666556	Human	8 (NS)	H3N2	USA	N	2023-01-12	Influenza A virus (A/New Mexico/09/2023)	1	Influenza A virus (A/New Mexico/09/2023)	influenza_virus
OQ666556	Human	8 (NS)	H3N2	USA	N	2023-01-12	Influenza A virus (A/New Mexico/09/2023)	1	Influenza A virus (A/New Mexico/09/2023)	influenza_virus
OP214007	Human	1 (PB2)	H3N2	USA	N	2022-03-11	Influenza A virus (A/New Mexico/11/2022)	1	Influenza A virus (A/New Mexico/11/2022)	influenza_virus
OP214008	Human	2 (PB1)	H3N2	USA	N	2022-03-11	Influenza A virus (A/New Mexico/11/2022)	1	Influenza A virus (A/New Mexico/11/2022)	influenza_virus
OP214010	Human	4 (HA)	H3N2	USA	N	2022-03-11	Influenza A virus (A/New Mexico/11/2022)	1	Influenza A virus (A/New Mexico/11/2022)	influenza_virus
OP214011	Human	5 (NP)	H3N2	USA	N	2022-03-11	Influenza A virus (A/New Mexico/11/2022)	1	Influenza A virus (A/New Mexico/11/2022)	influenza_virus
OP214013	Human	7 (MP)	H3N2	USA	N	2022-03-11	Influenza A virus (A/New Mexico/11/2022)	1	Influenza A virus (A/New Mexico/11/2022)	influenza_virus
OR012253	Human	2 (PB1)	H3N2	USA	N	2023-01-10	Influenza A virus (A/New Mexico/12/2023)	1	Influenza A virus (A/New Mexico/12/2023)	influenza_virus
OR012254	Human	3 (PA)	H3N2	USA	N	2023-01-10	Influenza A virus (A/New Mexico/12/2023)	1	Influenza A virus (A/New Mexico/12/2023)	influenza_virus
OR012255	Human	4 (HA)	H3N2	USA	N	2023-01-10	Influenza A virus (A/New Mexico/12/2023)	1	Influenza A virus (A/New Mexico/12/2023)	influenza_virus
OR012257	Human	6 (NA)	H3N2	USA	N	2023-01-10	Influenza A virus (A/New Mexico/12/2023)	1	Influenza A virus (A/New Mexico/12/2023)	influenza_virus
OR012258	Human	7 (MP)	H3N2	USA	N	2023-01-10	Influenza A virus (A/New Mexico/12/2023)	1	Influenza A virus (A/New Mexico/12/2023)	influenza_virus
OP694738	Human	2 (PB1)	H3N2	USA	N	2022-03-24	Influenza A virus (A/New Mexico/13/2022)	1	Influenza A virus (A/New Mexico/13/2022)	influenza_virus
OP694739	Human	3 (PA)	H3N2	USA	N	2022-03-24	Influenza A virus (A/New Mexico/13/2022)	1	Influenza A virus (A/New Mexico/13/2022)	influenza_virus
OP694740	Human	4 (HA)	H3N2	USA	N	2022-03-24	Influenza A virus (A/New Mexico/13/2022)	1	Influenza A virus (A/New Mexico/13/2022)	influenza_virus
OP694741	Human	5 (NP)	H3N2	USA	N	2022-03-24	Influenza A virus (A/New Mexico/13/2022)	1	Influenza A virus (A/New Mexico/13/2022)	influenza_virus
OP694744	Human	8 (NS)	H3N2	USA	N	2022-03-24	Influenza A virus (A/New Mexico/13/2022)	1	Influenza A virus (A/New Mexico/13/2022)	influenza_virus
OP694744	Human	8 (NS)	H3N2	USA	N	2022-03-24	Influenza A virus (A/New Mexico/13/2022)	1	Influenza A virus (A/New Mexico/13/2022)	influenza_virus
OP097704	Human	4 (HA)	H3N2	USA	N	2022-04-12	Influenza A virus (A/New Mexico/13015/2022)	1	Influenza A virus (A/New Mexico/13015/2022)	influenza_virus
OP097897	Human	6 (NA)	H3N2	USA	N	2022-04-12	Influenza A virus (A/New Mexico/13015/2022)	1	Influenza A virus (A/New Mexico/13015/2022)	influenza_virus
OP097984	Human	5 (NP)	H3N2	USA	N	2022-04-12	Influenza A virus (A/New Mexico/13015/2022)	1	Influenza A virus (A/New Mexico/13015/2022)	influenza_virus
OP098073	Human	8 (NS)	H3N2	USA	N	2022-04-12	Influenza A virus (A/New Mexico/13015/2022)	1	Influenza A virus (A/New Mexico/13015/2022)	influenza_virus
OP098222	Human	2 (PB1)	H3N2	USA	N	2022-04-12	Influenza A virus (A/New Mexico/13015/2022)	1	Influenza A virus (A/New Mexico/13015/2022)	influenza_virus
OP098295	Human	1 (PB2)	H3N2	USA	N	2022-04-12	Influenza A virus (A/New Mexico/13015/2022)	1	Influenza A virus (A/New Mexico/13015/2022)	influenza_virus
OP694746	Human	2 (PB1)	H3N2	USA	N	2022-03-25	Influenza A virus (A/New Mexico/14/2022)	1	Influenza A virus (A/New Mexico/14/2022)	influenza_virus
OP694747	Human	3 (PA)	H3N2	USA	N	2022-03-25	Influenza A virus (A/New Mexico/14/2022)	1	Influenza A virus (A/New Mexico/14/2022)	influenza_virus
OP694748	Human	4 (HA)	H3N2	USA	N	2022-03-25	Influenza A virus (A/New Mexico/14/2022)	1	Influenza A virus (A/New Mexico/14/2022)	influenza_virus
OP694749	Human	5 (NP)	H3N2	USA	N	2022-03-25	Influenza A virus (A/New Mexico/14/2022)	1	Influenza A virus (A/New Mexico/14/2022)	influenza_virus
OP694750	Human	6 (NA)	H3N2	USA	N	2022-03-25	Influenza A virus (A/New Mexico/14/2022)	1	Influenza A virus (A/New Mexico/14/2022)	influenza_virus
OP694751	Human	7 (MP)	H3N2	USA	N	2022-03-25	Influenza A virus (A/New Mexico/14/2022)	1	Influenza A virus (A/New Mexico/14/2022)	influenza_virus
OP694753	Human	1 (PB2)	H3N2	USA	N	2022-03-25	Influenza A virus (A/New Mexico/15/2022)	1	Influenza A virus (A/New Mexico/15/2022)	influenza_virus
OP694754	Human	2 (PB1)	H3N2	USA	N	2022-03-25	Influenza A virus (A/New Mexico/15/2022)	1	Influenza A virus (A/New Mexico/15/2022)	influenza_virus
OP694756	Human	4 (HA)	H3N2	USA	N	2022-03-25	Influenza A virus (A/New Mexico/15/2022)	1	Influenza A virus (A/New Mexico/15/2022)	influenza_virus
OP694757	Human	5 (NP)	H3N2	USA	N	2022-03-25	Influenza A virus (A/New Mexico/15/2022)	1	Influenza A virus (A/New Mexico/15/2022)	influenza_virus
OP694758	Human	6 (NA)	H3N2	USA	N	2022-03-25	Influenza A virus (A/New Mexico/15/2022)	1	Influenza A virus (A/New Mexico/15/2022)	influenza_virus
OP694760	Human	8 (NS)	H3N2	USA	N	2022-03-25	Influenza A virus (A/New Mexico/15/2022)	1	Influenza A virus (A/New Mexico/15/2022)	influenza_virus
OP694760	Human	8 (NS)	H3N2	USA	N	2022-03-25	Influenza A virus (A/New Mexico/15/2022)	1	Influenza A virus (A/New Mexico/15/2022)	influenza_virus
OR012268	Human	1 (PB2)	H3N2	USA	N	2023-01-17	Influenza A virus (A/New Mexico/15/2023)	1	Influenza A virus (A/New Mexico/15/2023)	influenza_virus
OR012269	Human	2 (PB1)	H3N2	USA	N	2023-01-17	Influenza A virus (A/New Mexico/15/2023)	1	Influenza A virus (A/New Mexico/15/2023)	influenza_virus
OR012270	Human	3 (PA)	H3N2	USA	N	2023-01-17	Influenza A virus (A/New Mexico/15/2023)	1	Influenza A virus (A/New Mexico/15/2023)	influenza_virus
OR012273	Human	6 (NA)	H3N2	USA	N	2023-01-17	Influenza A virus (A/New Mexico/15/2023)	1	Influenza A virus (A/New Mexico/15/2023)	influenza_virus
OR012274	Human	7 (MP)	H3N2	USA	N	2023-01-17	Influenza A virus (A/New Mexico/15/2023)	1	Influenza A virus (A/New Mexico/15/2023)	influenza_virus
OR012275	Human	8 (NS)	H3N2	USA	N	2023-01-17	Influenza A virus (A/New Mexico/15/2023)	1	Influenza A virus (A/New Mexico/15/2023)	influenza_virus
OR012275	Human	8 (NS)	H3N2	USA	N	2023-01-17	Influenza A virus (A/New Mexico/15/2023)	1	Influenza A virus (A/New Mexico/15/2023)	influenza_virus
OP214023	Human	1 (PB2)	H3N2	USA	N	2022-05-28	Influenza A virus (A/New Mexico/17/2022)	1	Influenza A virus (A/New Mexico/17/2022)	influenza_virus
OP214024	Human	2 (PB1)	H3N2	USA	N	2022-05-28	Influenza A virus (A/New Mexico/17/2022)	1	Influenza A virus (A/New Mexico/17/2022)	influenza_virus
OP214025	Human	3 (PA)	H3N2	USA	N	2022-05-28	Influenza A virus (A/New Mexico/17/2022)	1	Influenza A virus (A/New Mexico/17/2022)	influenza_virus
OP214026	Human	4 (HA)	H3N2	USA	N	2022-05-28	Influenza A virus (A/New Mexico/17/2022)	1	Influenza A virus (A/New Mexico/17/2022)	influenza_virus
OP214027	Human	5 (NP)	H3N2	USA	N	2022-05-28	Influenza A virus (A/New Mexico/17/2022)	1	Influenza A virus (A/New Mexico/17/2022)	influenza_virus
OP214028	Human	6 (NA)	H3N2	USA	N	2022-05-28	Influenza A virus (A/New Mexico/17/2022)	1	Influenza A virus (A/New Mexico/17/2022)	influenza_virus
OR012285	Human	2 (PB1)	H3N2	USA	N	2023-01-23	Influenza A virus (A/New Mexico/18/2023)	1	Influenza A virus (A/New Mexico/18/2023)	influenza_virus
OR012287	Human	4 (HA)	H3N2	USA	N	2023-01-23	Influenza A virus (A/New Mexico/18/2023)	1	Influenza A virus (A/New Mexico/18/2023)	influenza_virus
OR012288	Human	5 (NP)	H3N2	USA	N	2023-01-23	Influenza A virus (A/New Mexico/18/2023)	1	Influenza A virus (A/New Mexico/18/2023)	influenza_virus
OR012289	Human	6 (NA)	H3N2	USA	N	2023-01-23	Influenza A virus (A/New Mexico/18/2023)	1	Influenza A virus (A/New Mexico/18/2023)	influenza_virus
OR012290	Human	7 (MP)	H3N2	USA	N	2023-01-23	Influenza A virus (A/New Mexico/18/2023)	1	Influenza A virus (A/New Mexico/18/2023)	influenza_virus
OR012297	Human	6 (NA)	H3N2	USA	N	2023-01-23	Influenza A virus (A/New Mexico/18/2023)	1	Influenza A virus (A/New Mexico/18/2023)	influenza_virus
OR012299	Human	8 (NS)	H3N2	USA	N	2023-01-23	Influenza A virus (A/New Mexico/18/2023)	1	Influenza A virus (A/New Mexico/18/2023)	influenza_virus
OR012299	Human	8 (NS)	H3N2	USA	N	2023-01-23	Influenza A virus (A/New Mexico/18/2023)	1	Influenza A virus (A/New Mexico/18/2023)	influenza_virus
OQ234058	Human	1 (PB2)	H3N2	USA	N	2022-10-17	Influenza A virus (A/New Mexico/19/2022)	1	Influenza A virus (A/New Mexico/19/2022)	influenza_virus
OQ234059	Human	2 (PB1)	H3N2	USA	N	2022-10-17	Influenza A virus (A/New Mexico/19/2022)	1	Influenza A virus (A/New Mexico/19/2022)	influenza_virus
OQ234060	Human	3 (PA)	H3N2	USA	N	2022-10-17	Influenza A virus (A/New Mexico/19/2022)	1	Influenza A virus (A/New Mexico/19/2022)	influenza_virus
OQ234061	Human	4 (HA)	H3N2	USA	N	2022-10-17	Influenza A virus (A/New Mexico/19/2022)	1	Influenza A virus (A/New Mexico/19/2022)	influenza_virus
OQ234062	Human	5 (NP)	H3N2	USA	N	2022-10-17	Influenza A virus (A/New Mexico/19/2022)	1	Influenza A virus (A/New Mexico/19/2022)	influenza_virus
OQ234063	Human	6 (NA)	H3N2	USA	N	2022-10-17	Influenza A virus (A/New Mexico/19/2022)	1	Influenza A virus (A/New Mexico/19/2022)	influenza_virus
OQ234064	Human	7 (MP)	H3N2	USA	N	2022-10-17	Influenza A virus (A/New Mexico/19/2022)	1	Influenza A virus (A/New Mexico/19/2022)	influenza_virus
OQ234066	Human	1 (PB2)	H3N2	USA	N	2022-10-19	Influenza A virus (A/New Mexico/20/2022)	1	Influenza A virus (A/New Mexico/20/2022)	influenza_virus
OQ234067	Human	2 (PB1)	H3N2	USA	N	2022-10-19	Influenza A virus (A/New Mexico/20/2022)	1	Influenza A virus (A/New Mexico/20/2022)	influenza_virus
OQ234069	Human	4 (HA)	H3N2	USA	N	2022-10-19	Influenza A virus (A/New Mexico/20/2022)	1	Influenza A virus (A/New Mexico/20/2022)	influenza_virus
OQ234070	Human	5 (NP)	H3N2	USA	N	2022-10-19	Influenza A virus (A/New Mexico/20/2022)	1	Influenza A virus (A/New Mexico/20/2022)	influenza_virus
OQ234072	Human	7 (MP)	H3N2	USA	N	2022-10-19	Influenza A virus (A/New Mexico/20/2022)	1	Influenza A virus (A/New Mexico/20/2022)	influenza_virus
OQ234082	Human	1 (PB2)	H3N2	USA	N	2022-10-23	Influenza A virus (A/New Mexico/22/2022)	1	Influenza A virus (A/New Mexico/22/2022)	influenza_virus
OQ234083	Human	2 (PB1)	H3N2	USA	N	2022-10-23	Influenza A virus (A/New Mexico/22/2022)	1	Influenza A virus (A/New Mexico/22/2022)	influenza_virus
OQ234084	Human	3 (PA)	H3N2	USA	N	2022-10-23	Influenza A virus (A/New Mexico/22/2022)	1	Influenza A virus (A/New Mexico/22/2022)	influenza_virus
OQ234085	Human	4 (HA)	H3N2	USA	N	2022-10-23	Influenza A virus (A/New Mexico/22/2022)	1	Influenza A virus (A/New Mexico/22/2022)	influenza_virus
OQ234086	Human	5 (NP)	H3N2	USA	N	2022-10-23	Influenza A virus (A/New Mexico/22/2022)	1	Influenza A virus (A/New Mexico/22/2022)	influenza_virus
OQ234087	Human	6 (NA)	H3N2	USA	N	2022-10-23	Influenza A virus (A/New Mexico/22/2022)	1	Influenza A virus (A/New Mexico/22/2022)	influenza_virus
OQ234088	Human	7 (MP)	H3N2	USA	N	2022-10-23	Influenza A virus (A/New Mexico/22/2022)	1	Influenza A virus (A/New Mexico/22/2022)	influenza_virus
OQ234089	Human	8 (NS)	H3N2	USA	N	2022-10-23	Influenza A virus (A/New Mexico/22/2022)	1	Influenza A virus (A/New Mexico/22/2022)	influenza_virus
OQ234089	Human	8 (NS)	H3N2	USA	N	2022-10-23	Influenza A virus (A/New Mexico/22/2022)	1	Influenza A virus (A/New Mexico/22/2022)	influenza_virus
OR012316	Human	1 (PB2)	H3N2	USA	N	2023-01-27	Influenza A virus (A/New Mexico/22/2023)	1	Influenza A virus (A/New Mexico/22/2023)	influenza_virus
OR012317	Human	2 (PB1)	H3N2	USA	N	2023-01-27	Influenza A virus (A/New Mexico/22/2023)	1	Influenza A virus (A/New Mexico/22/2023)	influenza_virus
OR012320	Human	5 (NP)	H3N2	USA	N	2023-01-27	Influenza A virus (A/New Mexico/22/2023)	1	Influenza A virus (A/New Mexico/22/2023)	influenza_virus
OR012321	Human	6 (NA)	H3N2	USA	N	2023-01-27	Influenza A virus (A/New Mexico/22/2023)	1	Influenza A virus (A/New Mexico/22/2023)	influenza_virus
OR012322	Human	7 (MP)	H3N2	USA	N	2023-01-27	Influenza A virus (A/New Mexico/22/2023)	1	Influenza A virus (A/New Mexico/22/2023)	influenza_virus
OR012324	Human	1 (PB2)	H3N2	USA	N	2023-01-28	Influenza A virus (A/New Mexico/23/2023)	1	Influenza A virus (A/New Mexico/23/2023)	influenza_virus
OR012325	Human	2 (PB1)	H3N2	USA	N	2023-01-28	Influenza A virus (A/New Mexico/23/2023)	1	Influenza A virus (A/New Mexico/23/2023)	influenza_virus
OR012326	Human	3 (PA)	H3N2	USA	N	2023-01-28	Influenza A virus (A/New Mexico/23/2023)	1	Influenza A virus (A/New Mexico/23/2023)	influenza_virus
OR012327	Human	4 (HA)	H3N2	USA	N	2023-01-28	Influenza A virus (A/New Mexico/23/2023)	1	Influenza A virus (A/New Mexico/23/2023)	influenza_virus
OR012328	Human	5 (NP)	H3N2	USA	N	2023-01-28	Influenza A virus (A/New Mexico/23/2023)	1	Influenza A virus (A/New Mexico/23/2023)	influenza_virus
OR012329	Human	6 (NA)	H3N2	USA	N	2023-01-28	Influenza A virus (A/New Mexico/23/2023)	1	Influenza A virus (A/New Mexico/23/2023)	influenza_virus
OR012330	Human	7 (MP)	H3N2	USA	N	2023-01-28	Influenza A virus (A/New Mexico/23/2023)	1	Influenza A virus (A/New Mexico/23/2023)	influenza_virus
OR012331	Human	8 (NS)	H3N2	USA	N	2023-01-28	Influenza A virus (A/New Mexico/23/2023)	1	Influenza A virus (A/New Mexico/23/2023)	influenza_virus
OR012331	Human	8 (NS)	H3N2	USA	N	2023-01-28	Influenza A virus (A/New Mexico/23/2023)	1	Influenza A virus (A/New Mexico/23/2023)	influenza_virus
OR012348	Human	1 (PB2)	H3N2	USA	N	2023-01-30	Influenza A virus (A/New Mexico/25/2023)	1	Influenza A virus (A/New Mexico/25/2023)	influenza_virus
OR012349	Human	2 (PB1)	H3N2	USA	N	2023-01-30	Influenza A virus (A/New Mexico/25/2023)	1	Influenza A virus (A/New Mexico/25/2023)	influenza_virus
OR012350	Human	3 (PA)	H3N2	USA	N	2023-01-30	Influenza A virus (A/New Mexico/25/2023)	1	Influenza A virus (A/New Mexico/25/2023)	influenza_virus
OR012352	Human	5 (NP)	H3N2	USA	N	2023-01-30	Influenza A virus (A/New Mexico/25/2023)	1	Influenza A virus (A/New Mexico/25/2023)	influenza_virus
OR012354	Human	7 (MP)	H3N2	USA	N	2023-01-30	Influenza A virus (A/New Mexico/25/2023)	1	Influenza A virus (A/New Mexico/25/2023)	influenza_virus
OR012355	Human	8 (NS)	H3N2	USA	N	2023-01-30	Influenza A virus (A/New Mexico/25/2023)	1	Influenza A virus (A/New Mexico/25/2023)	influenza_virus
OR012355	Human	8 (NS)	H3N2	USA	N	2023-01-30	Influenza A virus (A/New Mexico/25/2023)	1	Influenza A virus (A/New Mexico/25/2023)	influenza_virus
OQ247195	Human	1 (PB2)	H3N2	USA	N	2022-10-28	Influenza A virus (A/New Mexico/28/2022)	1	Influenza A virus (A/New Mexico/28/2022)	influenza_virus
OQ247196	Human	2 (PB1)	H3N2	USA	N	2022-10-28	Influenza A virus (A/New Mexico/28/2022)	1	Influenza A virus (A/New Mexico/28/2022)	influenza_virus
OQ247197	Human	3 (PA)	H3N2	USA	N	2022-10-28	Influenza A virus (A/New Mexico/28/2022)	1	Influenza A virus (A/New Mexico/28/2022)	influenza_virus
OQ247198	Human	4 (HA)	H3N2	USA	N	2022-10-28	Influenza A virus (A/New Mexico/28/2022)	1	Influenza A virus (A/New Mexico/28/2022)	influenza_virus
OQ247201	Human	7 (MP)	H3N2	USA	N	2022-10-28	Influenza A virus (A/New Mexico/28/2022)	1	Influenza A virus (A/New Mexico/28/2022)	influenza_virus
OQ247202	Human	8 (NS)	H3N2	USA	N	2022-10-28	Influenza A virus (A/New Mexico/28/2022)	1	Influenza A virus (A/New Mexico/28/2022)	influenza_virus
OQ247202	Human	8 (NS)	H3N2	USA	N	2022-10-28	Influenza A virus (A/New Mexico/28/2022)	1	Influenza A virus (A/New Mexico/28/2022)	influenza_virus
OQ247203	Human	1 (PB2)	H3N2	USA	N	2022-10-29	Influenza A virus (A/New Mexico/29/2022)	1	Influenza A virus (A/New Mexico/29/2022)	influenza_virus
OQ247204	Human	2 (PB1)	H3N2	USA	N	2022-10-29	Influenza A virus (A/New Mexico/29/2022)	1	Influenza A virus (A/New Mexico/29/2022)	influenza_virus
OQ247205	Human	3 (PA)	H3N2	USA	N	2022-10-29	Influenza A virus (A/New Mexico/29/2022)	1	Influenza A virus (A/New Mexico/29/2022)	influenza_virus
OQ247206	Human	4 (HA)	H3N2	USA	N	2022-10-29	Influenza A virus (A/New Mexico/29/2022)	1	Influenza A virus (A/New Mexico/29/2022)	influenza_virus
OQ247208	Human	6 (NA)	H3N2	USA	N	2022-10-29	Influenza A virus (A/New Mexico/29/2022)	1	Influenza A virus (A/New Mexico/29/2022)	influenza_virus
OQ247220	Human	2 (PB1)	H3N2	USA	N	2022-11-01	Influenza A virus (A/New Mexico/31/2022)	1	Influenza A virus (A/New Mexico/31/2022)	influenza_virus
OQ247221	Human	3 (PA)	H3N2	USA	N	2022-11-01	Influenza A virus (A/New Mexico/31/2022)	1	Influenza A virus (A/New Mexico/31/2022)	influenza_virus
OQ247222	Human	4 (HA)	H3N2	USA	N	2022-11-01	Influenza A virus (A/New Mexico/31/2022)	1	Influenza A virus (A/New Mexico/31/2022)	influenza_virus
OQ247223	Human	5 (NP)	H3N2	USA	N	2022-11-01	Influenza A virus (A/New Mexico/31/2022)	1	Influenza A virus (A/New Mexico/31/2022)	influenza_virus
OQ247225	Human	7 (MP)	H3N2	USA	N	2022-11-01	Influenza A virus (A/New Mexico/31/2022)	1	Influenza A virus (A/New Mexico/31/2022)	influenza_virus
OQ246076	Human	1 (PB2)	H3N2	USA	N	2022-11-01	Influenza A virus (A/New Mexico/32/2022)	1	Influenza A virus (A/New Mexico/32/2022)	influenza_virus
OQ246077	Human	2 (PB1)	H3N2	USA	N	2022-11-01	Influenza A virus (A/New Mexico/32/2022)	1	Influenza A virus (A/New Mexico/32/2022)	influenza_virus
OQ246078	Human	3 (PA)	H3N2	USA	N	2022-11-01	Influenza A virus (A/New Mexico/32/2022)	1	Influenza A virus (A/New Mexico/32/2022)	influenza_virus
OQ246079	Human	4 (HA)	H3N2	USA	N	2022-11-01	Influenza A virus (A/New Mexico/32/2022)	1	Influenza A virus (A/New Mexico/32/2022)	influenza_virus
OQ246080	Human	5 (NP)	H3N2	USA	N	2022-11-01	Influenza A virus (A/New Mexico/32/2022)	1	Influenza A virus (A/New Mexico/32/2022)	influenza_virus
OQ246081	Human	6 (NA)	H3N2	USA	N	2022-11-01	Influenza A virus (A/New Mexico/32/2022)	1	Influenza A virus (A/New Mexico/32/2022)	influenza_virus
OQ246082	Human	7 (MP)	H3N2	USA	N	2022-11-01	Influenza A virus (A/New Mexico/32/2022)	1	Influenza A virus (A/New Mexico/32/2022)	influenza_virus
OQ465207	Human	1 (PB2)	H3N2	USA	N	2022-11-15	Influenza A virus (A/New Mexico/41/2022)	1	Influenza A virus (A/New Mexico/41/2022)	influenza_virus
OQ465209	Human	3 (PA)	H3N2	USA	N	2022-11-15	Influenza A virus (A/New Mexico/41/2022)	1	Influenza A virus (A/New Mexico/41/2022)	influenza_virus
OQ465210	Human	4 (HA)	H3N2	USA	N	2022-11-15	Influenza A virus (A/New Mexico/41/2022)	1	Influenza A virus (A/New Mexico/41/2022)	influenza_virus
OQ465211	Human	5 (NP)	H3N2	USA	N	2022-11-15	Influenza A virus (A/New Mexico/41/2022)	1	Influenza A virus (A/New Mexico/41/2022)	influenza_virus
OQ465212	Human	6 (NA)	H3N2	USA	N	2022-11-15	Influenza A virus (A/New Mexico/41/2022)	1	Influenza A virus (A/New Mexico/41/2022)	influenza_virus
OQ666560	Human	4 (HA)	H3N2	USA	N	2022-11-15	Influenza A virus (A/New Mexico/41/2022)	1	Influenza A virus (A/New Mexico/41/2022)	influenza_virus
OQ666562	Human	6 (NA)	H3N2	USA	N	2022-11-15	Influenza A virus (A/New Mexico/41/2022)	1	Influenza A virus (A/New Mexico/41/2022)	influenza_virus
OQ465223	Human	1 (PB2)	H3N2	USA	N	2022-11-16	Influenza A virus (A/New Mexico/43/2022)	1	Influenza A virus (A/New Mexico/43/2022)	influenza_virus
OQ465224	Human	2 (PB1)	H3N2	USA	N	2022-11-16	Influenza A virus (A/New Mexico/43/2022)	1	Influenza A virus (A/New Mexico/43/2022)	influenza_virus
OQ465225	Human	3 (PA)	H3N2	USA	N	2022-11-16	Influenza A virus (A/New Mexico/43/2022)	1	Influenza A virus (A/New Mexico/43/2022)	influenza_virus
OQ465226	Human	4 (HA)	H3N2	USA	N	2022-11-16	Influenza A virus (A/New Mexico/43/2022)	1	Influenza A virus (A/New Mexico/43/2022)	influenza_virus
OQ465227	Human	5 (NP)	H3N2	USA	N	2022-11-16	Influenza A virus (A/New Mexico/43/2022)	1	Influenza A virus (A/New Mexico/43/2022)	influenza_virus
OQ465241	Human	3 (PA)	H3N2	USA	N	2022-11-17	Influenza A virus (A/New Mexico/45/2022)	1	Influenza A virus (A/New Mexico/45/2022)	influenza_virus
OQ465242	Human	4 (HA)	H3N2	USA	N	2022-11-17	Influenza A virus (A/New Mexico/45/2022)	1	Influenza A virus (A/New Mexico/45/2022)	influenza_virus
OQ465244	Human	6 (NA)	H3N2	USA	N	2022-11-17	Influenza A virus (A/New Mexico/45/2022)	1	Influenza A virus (A/New Mexico/45/2022)	influenza_virus
OQ465245	Human	7 (MP)	H3N2	USA	N	2022-11-17	Influenza A virus (A/New Mexico/45/2022)	1	Influenza A virus (A/New Mexico/45/2022)	influenza_virus
OQ465246	Human	8 (NS)	H3N2	USA	N	2022-11-17	Influenza A virus (A/New Mexico/45/2022)	1	Influenza A virus (A/New Mexico/45/2022)	influenza_virus
OQ465246	Human	8 (NS)	H3N2	USA	N	2022-11-17	Influenza A virus (A/New Mexico/45/2022)	1	Influenza A virus (A/New Mexico/45/2022)	influenza_virus
OQ663882	Human	1 (PB2)	H3N2	USA	N	2022-12-05	Influenza A virus (A/New Mexico/56/2022)	1	Influenza A virus (A/New Mexico/56/2022)	influenza_virus
OQ663883	Human	2 (PB1)	H3N2	USA	N	2022-12-05	Influenza A virus (A/New Mexico/56/2022)	1	Influenza A virus (A/New Mexico/56/2022)	influenza_virus
OQ663884	Human	3 (PA)	H3N2	USA	N	2022-12-05	Influenza A virus (A/New Mexico/56/2022)	1	Influenza A virus (A/New Mexico/56/2022)	influenza_virus
OQ663885	Human	4 (HA)	H3N2	USA	N	2022-12-05	Influenza A virus (A/New Mexico/56/2022)	1	Influenza A virus (A/New Mexico/56/2022)	influenza_virus
OQ663889	Human	8 (NS)	H3N2	USA	N	2022-12-05	Influenza A virus (A/New Mexico/56/2022)	1	Influenza A virus (A/New Mexico/56/2022)	influenza_virus
OQ663889	Human	8 (NS)	H3N2	USA	N	2022-12-05	Influenza A virus (A/New Mexico/56/2022)	1	Influenza A virus (A/New Mexico/56/2022)	influenza_virus
OQ663890	Human	1 (PB2)	H3N2	USA	N	2022-12-06	Influenza A virus (A/New Mexico/57/2022)	1	Influenza A virus (A/New Mexico/57/2022)	influenza_virus
OQ663891	Human	2 (PB1)	H3N2	USA	N	2022-12-06	Influenza A virus (A/New Mexico/57/2022)	1	Influenza A virus (A/New Mexico/57/2022)	influenza_virus
OQ663892	Human	3 (PA)	H3N2	USA	N	2022-12-06	Influenza A virus (A/New Mexico/57/2022)	1	Influenza A virus (A/New Mexico/57/2022)	influenza_virus
OQ663893	Human	4 (HA)	H3N2	USA	N	2022-12-06	Influenza A virus (A/New Mexico/57/2022)	1	Influenza A virus (A/New Mexico/57/2022)	influenza_virus
OQ663894	Human	5 (NP)	H3N2	USA	N	2022-12-06	Influenza A virus (A/New Mexico/57/2022)	1	Influenza A virus (A/New Mexico/57/2022)	influenza_virus
OQ663895	Human	6 (NA)	H3N2	USA	N	2022-12-06	Influenza A virus (A/New Mexico/57/2022)	1	Influenza A virus (A/New Mexico/57/2022)	influenza_virus
OQ663896	Human	7 (MP)	H3N2	USA	N	2022-12-06	Influenza A virus (A/New Mexico/57/2022)	1	Influenza A virus (A/New Mexico/57/2022)	influenza_virus
OQ663897	Human	8 (NS)	H3N2	USA	N	2022-12-06	Influenza A virus (A/New Mexico/57/2022)	1	Influenza A virus (A/New Mexico/57/2022)	influenza_virus
OQ663897	Human	8 (NS)	H3N2	USA	N	2022-12-06	Influenza A virus (A/New Mexico/57/2022)	1	Influenza A virus (A/New Mexico/57/2022)	influenza_virus
OQ666597	Human	1 (PB2)	H3N2	USA	N	2022-12-06	Influenza A virus (A/New Mexico/61/2022)	1	Influenza A virus (A/New Mexico/61/2022)	influenza_virus
OQ666598	Human	2 (PB1)	H3N2	USA	N	2022-12-06	Influenza A virus (A/New Mexico/61/2022)	1	Influenza A virus (A/New Mexico/61/2022)	influenza_virus
OQ666600	Human	4 (HA)	H3N2	USA	N	2022-12-06	Influenza A virus (A/New Mexico/61/2022)	1	Influenza A virus (A/New Mexico/61/2022)	influenza_virus
OQ666602	Human	6 (NA)	H3N2	USA	N	2022-12-06	Influenza A virus (A/New Mexico/61/2022)	1	Influenza A virus (A/New Mexico/61/2022)	influenza_virus
OQ666604	Human	8 (NS)	H3N2	USA	N	2022-12-06	Influenza A virus (A/New Mexico/61/2022)	1	Influenza A virus (A/New Mexico/61/2022)	influenza_virus
OQ666604	Human	8 (NS)	H3N2	USA	N	2022-12-06	Influenza A virus (A/New Mexico/61/2022)	1	Influenza A virus (A/New Mexico/61/2022)	influenza_virus
OQ666605	Human	1 (PB2)	H3N2	USA	N	2022-12-07	Influenza A virus (A/New Mexico/62/2022)	1	Influenza A virus (A/New Mexico/62/2022)	influenza_virus
OQ666606	Human	2 (PB1)	H3N2	USA	N	2022-12-07	Influenza A virus (A/New Mexico/62/2022)	1	Influenza A virus (A/New Mexico/62/2022)	influenza_virus
OQ666607	Human	3 (PA)	H3N2	USA	N	2022-12-07	Influenza A virus (A/New Mexico/62/2022)	1	Influenza A virus (A/New Mexico/62/2022)	influenza_virus
OQ666608	Human	4 (HA)	H3N2	USA	N	2022-12-07	Influenza A virus (A/New Mexico/62/2022)	1	Influenza A virus (A/New Mexico/62/2022)	influenza_virus
OQ666609	Human	5 (NP)	H3N2	USA	N	2022-12-07	Influenza A virus (A/New Mexico/62/2022)	1	Influenza A virus (A/New Mexico/62/2022)	influenza_virus
OQ666610	Human	6 (NA)	H3N2	USA	N	2022-12-07	Influenza A virus (A/New Mexico/62/2022)	1	Influenza A virus (A/New Mexico/62/2022)	influenza_virus
OQ666613	Human	1 (PB2)	H3N2	USA	N	2022-12-07	Influenza A virus (A/New Mexico/63/2022)	1	Influenza A virus (A/New Mexico/63/2022)	influenza_virus
OQ666614	Human	2 (PB1)	H3N2	USA	N	2022-12-07	Influenza A virus (A/New Mexico/63/2022)	1	Influenza A virus (A/New Mexico/63/2022)	influenza_virus
OQ666615	Human	3 (PA)	H3N2	USA	N	2022-12-07	Influenza A virus (A/New Mexico/63/2022)	1	Influenza A virus (A/New Mexico/63/2022)	influenza_virus
OQ666616	Human	4 (HA)	H3N2	USA	N	2022-12-07	Influenza A virus (A/New Mexico/63/2022)	1	Influenza A virus (A/New Mexico/63/2022)	influenza_virus
OQ666617	Human	5 (NP)	H3N2	USA	N	2022-12-07	Influenza A virus (A/New Mexico/63/2022)	1	Influenza A virus (A/New Mexico/63/2022)	influenza_virus
OQ666619	Human	7 (MP)	H3N2	USA	N	2022-12-07	Influenza A virus (A/New Mexico/63/2022)	1	Influenza A virus (A/New Mexico/63/2022)	influenza_virus
OQ666620	Human	8 (NS)	H3N2	USA	N	2022-12-07	Influenza A virus (A/New Mexico/63/2022)	1	Influenza A virus (A/New Mexico/63/2022)	influenza_virus
OQ666620	Human	8 (NS)	H3N2	USA	N	2022-12-07	Influenza A virus (A/New Mexico/63/2022)	1	Influenza A virus (A/New Mexico/63/2022)	influenza_virus
OQ666629	Human	1 (PB2)	H3N2	USA	N	2022-12-31	Influenza A virus (A/New Mexico/69/2022)	1	Influenza A virus (A/New Mexico/69/2022)	influenza_virus
OQ666630	Human	2 (PB1)	H3N2	USA	N	2022-12-31	Influenza A virus (A/New Mexico/69/2022)	1	Influenza A virus (A/New Mexico/69/2022)	influenza_virus
OQ666631	Human	3 (PA)	H3N2	USA	N	2022-12-31	Influenza A virus (A/New Mexico/69/2022)	1	Influenza A virus (A/New Mexico/69/2022)	influenza_virus
OQ666632	Human	4 (HA)	H3N2	USA	N	2022-12-31	Influenza A virus (A/New Mexico/69/2022)	1	Influenza A virus (A/New Mexico/69/2022)	influenza_virus
OQ666634	Human	6 (NA)	H3N2	USA	N	2022-12-31	Influenza A virus (A/New Mexico/69/2022)	1	Influenza A virus (A/New Mexico/69/2022)	influenza_virus
OQ316684	Human	4 (HA)	H3N2	USA	N	2022-11-28	Influenza A virus (A/New Mexico/USAFSAM-13781/2022)	1	Influenza A virus (A/New Mexico/USAFSAM-13781/2022)	influenza_virus
OQ316736	Human	7 (MP)	H3N2	USA	N	2022-11-28	Influenza A virus (A/New Mexico/USAFSAM-13781/2022)	1	Influenza A virus (A/New Mexico/USAFSAM-13781/2022)	influenza_virus
OQ316780	Human	6 (NA)	H3N2	USA	N	2022-11-28	Influenza A virus (A/New Mexico/USAFSAM-13781/2022)	1	Influenza A virus (A/New Mexico/USAFSAM-13781/2022)	influenza_virus
OQ316825	Human	5 (NP)	H3N2	USA	N	2022-11-28	Influenza A virus (A/New Mexico/USAFSAM-13781/2022)	1	Influenza A virus (A/New Mexico/USAFSAM-13781/2022)	influenza_virus
OQ316872	Human	8 (NS)	H3N2	USA	N	2022-11-28	Influenza A virus (A/New Mexico/USAFSAM-13781/2022)	1	Influenza A virus (A/New Mexico/USAFSAM-13781/2022)	influenza_virus
OQ316938	Human	1 (PB2)	H3N2	USA	N	2022-11-28	Influenza A virus (A/New Mexico/USAFSAM-13781/2022)	1	Influenza A virus (A/New Mexico/USAFSAM-13781/2022)	influenza_virus
OQ317255	Human	4 (HA)	H3N2	USA	N	2022-11-25	Influenza A virus (A/New Mexico/USAFSAM-13782/2022)	1	Influenza A virus (A/New Mexico/USAFSAM-13782/2022)	influenza_virus
OQ317256	Human	7 (MP)	H3N2	USA	N	2022-11-25	Influenza A virus (A/New Mexico/USAFSAM-13782/2022)	1	Influenza A virus (A/New Mexico/USAFSAM-13782/2022)	influenza_virus
OQ317257	Human	6 (NA)	H3N2	USA	N	2022-11-25	Influenza A virus (A/New Mexico/USAFSAM-13782/2022)	1	Influenza A virus (A/New Mexico/USAFSAM-13782/2022)	influenza_virus
OQ317260	Human	3 (PA)	H3N2	USA	N	2022-11-25	Influenza A virus (A/New Mexico/USAFSAM-13782/2022)	1	Influenza A virus (A/New Mexico/USAFSAM-13782/2022)	influenza_virus
OQ317262	Human	1 (PB2)	H3N2	USA	N	2022-11-25	Influenza A virus (A/New Mexico/USAFSAM-13782/2022)	1	Influenza A virus (A/New Mexico/USAFSAM-13782/2022)	influenza_virus
OQ316685	Human	4 (HA)	H3N2	USA	N	2022-12-07	Influenza A virus (A/New Mexico/USAFSAM-13783/2022)	1	Influenza A virus (A/New Mexico/USAFSAM-13783/2022)	influenza_virus
OQ316737	Human	7 (MP)	H3N2	USA	N	2022-12-07	Influenza A virus (A/New Mexico/USAFSAM-13783/2022)	1	Influenza A virus (A/New Mexico/USAFSAM-13783/2022)	influenza_virus
OQ316781	Human	6 (NA)	H3N2	USA	N	2022-12-07	Influenza A virus (A/New Mexico/USAFSAM-13783/2022)	1	Influenza A virus (A/New Mexico/USAFSAM-13783/2022)	influenza_virus
OQ316873	Human	8 (NS)	H3N2	USA	N	2022-12-07	Influenza A virus (A/New Mexico/USAFSAM-13783/2022)	1	Influenza A virus (A/New Mexico/USAFSAM-13783/2022)	influenza_virus
OQ316909	Human	2 (PB1)	H3N2	USA	N	2022-12-07	Influenza A virus (A/New Mexico/USAFSAM-13783/2022)	1	Influenza A virus (A/New Mexico/USAFSAM-13783/2022)	influenza_virus
OQ317263	Human	4 (HA)	H3N2	USA	N	2022-11-30	Influenza A virus (A/New Mexico/USAFSAM-13784/2022)	1	Influenza A virus (A/New Mexico/USAFSAM-13784/2022)	influenza_virus
OQ317264	Human	7 (MP)	H3N2	USA	N	2022-11-30	Influenza A virus (A/New Mexico/USAFSAM-13784/2022)	1	Influenza A virus (A/New Mexico/USAFSAM-13784/2022)	influenza_virus
OQ317266	Human	5 (NP)	H3N2	USA	N	2022-11-30	Influenza A virus (A/New Mexico/USAFSAM-13784/2022)	1	Influenza A virus (A/New Mexico/USAFSAM-13784/2022)	influenza_virus
OQ317268	Human	3 (PA)	H3N2	USA	N	2022-11-30	Influenza A virus (A/New Mexico/USAFSAM-13784/2022)	1	Influenza A virus (A/New Mexico/USAFSAM-13784/2022)	influenza_virus
OQ317269	Human	2 (PB1)	H3N2	USA	N	2022-11-30	Influenza A virus (A/New Mexico/USAFSAM-13784/2022)	1	Influenza A virus (A/New Mexico/USAFSAM-13784/2022)	influenza_virus
OQ317270	Human	1 (PB2)	H3N2	USA	N	2022-11-30	Influenza A virus (A/New Mexico/USAFSAM-13784/2022)	1	Influenza A virus (A/New Mexico/USAFSAM-13784/2022)	influenza_virus
OQ317271	Human	4 (HA)	H3N2	USA	N	2022-11-29	Influenza A virus (A/New Mexico/USAFSAM-13786/2022)	1	Influenza A virus (A/New Mexico/USAFSAM-13786/2022)	influenza_virus
OQ317275	Human	8 (NS)	H3N2	USA	N	2022-11-29	Influenza A virus (A/New Mexico/USAFSAM-13786/2022)	1	Influenza A virus (A/New Mexico/USAFSAM-13786/2022)	influenza_virus
OQ317276	Human	3 (PA)	H3N2	USA	N	2022-11-29	Influenza A virus (A/New Mexico/USAFSAM-13786/2022)	1	Influenza A virus (A/New Mexico/USAFSAM-13786/2022)	influenza_virus
OQ317277	Human	2 (PB1)	H3N2	USA	N	2022-11-29	Influenza A virus (A/New Mexico/USAFSAM-13786/2022)	1	Influenza A virus (A/New Mexico/USAFSAM-13786/2022)	influenza_virus
OQ317278	Human	1 (PB2)	H3N2	USA	N	2022-11-29	Influenza A virus (A/New Mexico/USAFSAM-13786/2022)	1	Influenza A virus (A/New Mexico/USAFSAM-13786/2022)	influenza_virus
OQ615544	Human	4 (HA)	H3N2	USA	N	2022-12-20	Influenza A virus (A/New Mexico/USAFSAM-14118/2022)	1	Influenza A virus (A/New Mexico/USAFSAM-14118/2022)	influenza_virus
OQ615545	Human	7 (MP)	H3N2	USA	N	2022-12-20	Influenza A virus (A/New Mexico/USAFSAM-14118/2022)	1	Influenza A virus (A/New Mexico/USAFSAM-14118/2022)	influenza_virus
OQ615546	Human	6 (NA)	H3N2	USA	N	2022-12-20	Influenza A virus (A/New Mexico/USAFSAM-14118/2022)	1	Influenza A virus (A/New Mexico/USAFSAM-14118/2022)	influenza_virus
OQ615547	Human	5 (NP)	H3N2	USA	N	2022-12-20	Influenza A virus (A/New Mexico/USAFSAM-14118/2022)	1	Influenza A virus (A/New Mexico/USAFSAM-14118/2022)	influenza_virus
OQ615549	Human	3 (PA)	H3N2	USA	N	2022-12-20	Influenza A virus (A/New Mexico/USAFSAM-14118/2022)	1	Influenza A virus (A/New Mexico/USAFSAM-14118/2022)	influenza_virus
OQ615551	Human	1 (PB2)	H3N2	USA	N	2022-12-20	Influenza A virus (A/New Mexico/USAFSAM-14118/2022)	1	Influenza A virus (A/New Mexico/USAFSAM-14118/2022)	influenza_virus
OP839513	Human	6 (NA)	H3N2	USA	N	2022-01-03	Influenza A virus (A/New York/01/2022)	1	Influenza A virus (A/New York/01/2022)	influenza_virus
OP839515	Human	8 (NS)	H3N2	USA	N	2022-01-03	Influenza A virus (A/New York/01/2022)	1	Influenza A virus (A/New York/01/2022)	influenza_virus
OP839515	Human	8 (NS)	H3N2	USA	N	2022-01-03	Influenza A virus (A/New York/01/2022)	1	Influenza A virus (A/New York/01/2022)	influenza_virus
OR006729	Human	1 (PB2)	H3N2	USA	N	2022-01-03	Influenza A virus (A/New York/01/2022)	1	Influenza A virus (A/New York/01/2022)	influenza_virus
OR006730	Human	2 (PB1)	H3N2	USA	N	2022-01-03	Influenza A virus (A/New York/01/2022)	1	Influenza A virus (A/New York/01/2022)	influenza_virus
OR006732	Human	4 (HA)	H3N2	USA	N	2022-01-03	Influenza A virus (A/New York/01/2022)	1	Influenza A virus (A/New York/01/2022)	influenza_virus
OR006735	Human	3 (PA)	H3N2	USA	N	2022-01-03	Influenza A virus (A/New York/01/2022)	1	Influenza A virus (A/New York/01/2022)	influenza_virus
OR006740	Human	8 (NS)	H3N2	USA	N	2022-01-03	Influenza A virus (A/New York/01/2022)	1	Influenza A virus (A/New York/01/2022)	influenza_virus
OR006740	Human	8 (NS)	H3N2	USA	N	2022-01-03	Influenza A virus (A/New York/01/2022)	1	Influenza A virus (A/New York/01/2022)	influenza_virus
OP843746	Human	1 (PB2)	H3N2	USA	N	2022-01-09	Influenza A virus (A/New York/03/2022)	1	Influenza A virus (A/New York/03/2022)	influenza_virus
OP843747	Human	2 (PB1)	H3N2	USA	N	2022-01-09	Influenza A virus (A/New York/03/2022)	1	Influenza A virus (A/New York/03/2022)	influenza_virus
OP843748	Human	3 (PA)	H3N2	USA	N	2022-01-09	Influenza A virus (A/New York/03/2022)	1	Influenza A virus (A/New York/03/2022)	influenza_virus
OP843749	Human	4 (HA)	H3N2	USA	N	2022-01-09	Influenza A virus (A/New York/03/2022)	1	Influenza A virus (A/New York/03/2022)	influenza_virus
OP843751	Human	6 (NA)	H3N2	USA	N	2022-01-09	Influenza A virus (A/New York/03/2022)	1	Influenza A virus (A/New York/03/2022)	influenza_virus
OP843752	Human	7 (MP)	H3N2	USA	N	2022-01-09	Influenza A virus (A/New York/03/2022)	1	Influenza A virus (A/New York/03/2022)	influenza_virus
OP512283	Human	1 (PB2)	H3N2	USA	N	2022-03-07	Influenza A virus (A/New York/06/2022)	1	Influenza A virus (A/New York/06/2022)	influenza_virus
OP512284	Human	2 (PB1)	H3N2	USA	N	2022-03-07	Influenza A virus (A/New York/06/2022)	1	Influenza A virus (A/New York/06/2022)	influenza_virus
OP512285	Human	3 (PA)	H3N2	USA	N	2022-03-07	Influenza A virus (A/New York/06/2022)	1	Influenza A virus (A/New York/06/2022)	influenza_virus
OP512286	Human	4 (HA)	H3N2	USA	N	2022-03-07	Influenza A virus (A/New York/06/2022)	1	Influenza A virus (A/New York/06/2022)	influenza_virus
OP512287	Human	5 (NP)	H3N2	USA	N	2022-03-07	Influenza A virus (A/New York/06/2022)	1	Influenza A virus (A/New York/06/2022)	influenza_virus
OP512288	Human	6 (NA)	H3N2	USA	N	2022-03-07	Influenza A virus (A/New York/06/2022)	1	Influenza A virus (A/New York/06/2022)	influenza_virus
OP512289	Human	7 (MP)	H3N2	USA	N	2022-03-07	Influenza A virus (A/New York/06/2022)	1	Influenza A virus (A/New York/06/2022)	influenza_virus
OP512290	Human	8 (NS)	H3N2	USA	N	2022-03-07	Influenza A virus (A/New York/06/2022)	1	Influenza A virus (A/New York/06/2022)	influenza_virus
OP512290	Human	8 (NS)	H3N2	USA	N	2022-03-07	Influenza A virus (A/New York/06/2022)	1	Influenza A virus (A/New York/06/2022)	influenza_virus
OP512291	Human	1 (PB2)	H3N2	USA	N	2022-03-07	Influenza A virus (A/New York/07/2022)	1	Influenza A virus (A/New York/07/2022)	influenza_virus
OP512293	Human	3 (PA)	H3N2	USA	N	2022-03-07	Influenza A virus (A/New York/07/2022)	1	Influenza A virus (A/New York/07/2022)	influenza_virus
OP512295	Human	5 (NP)	H3N2	USA	N	2022-03-07	Influenza A virus (A/New York/07/2022)	1	Influenza A virus (A/New York/07/2022)	influenza_virus
OP512296	Human	6 (NA)	H3N2	USA	N	2022-03-07	Influenza A virus (A/New York/07/2022)	1	Influenza A virus (A/New York/07/2022)	influenza_virus
OP512298	Human	8 (NS)	H3N2	USA	N	2022-03-07	Influenza A virus (A/New York/07/2022)	1	Influenza A virus (A/New York/07/2022)	influenza_virus
OP512298	Human	8 (NS)	H3N2	USA	N	2022-03-07	Influenza A virus (A/New York/07/2022)	1	Influenza A virus (A/New York/07/2022)	influenza_virus
OQ669927	Human	1 (PB2)	H3N2	USA	N	2023-01-04	Influenza A virus (A/New York/08/2023)	1	Influenza A virus (A/New York/08/2023)	influenza_virus
OQ669928	Human	2 (PB1)	H3N2	USA	N	2023-01-04	Influenza A virus (A/New York/08/2023)	1	Influenza A virus (A/New York/08/2023)	influenza_virus
OQ669929	Human	3 (PA)	H3N2	USA	N	2023-01-04	Influenza A virus (A/New York/08/2023)	1	Influenza A virus (A/New York/08/2023)	influenza_virus
OQ669930	Human	4 (HA)	H3N2	USA	N	2023-01-04	Influenza A virus (A/New York/08/2023)	1	Influenza A virus (A/New York/08/2023)	influenza_virus
OQ669932	Human	6 (NA)	H3N2	USA	N	2023-01-04	Influenza A virus (A/New York/08/2023)	1	Influenza A virus (A/New York/08/2023)	influenza_virus
OQ669934	Human	8 (NS)	H3N2	USA	N	2023-01-04	Influenza A virus (A/New York/08/2023)	1	Influenza A virus (A/New York/08/2023)	influenza_virus
OQ669934	Human	8 (NS)	H3N2	USA	N	2023-01-04	Influenza A virus (A/New York/08/2023)	1	Influenza A virus (A/New York/08/2023)	influenza_virus
OR012428	Human	1 (PB2)	H3N2	USA	N	2023-01-04	Influenza A virus (A/New York/08/2023)	1	Influenza A virus (A/New York/08/2023)	influenza_virus
ON904764	Human	1 (PB2)	H3N2	USA	N	2022-04-04	Influenza A virus (A/New York/09/2022)	1	Influenza A virus (A/New York/09/2022)	influenza_virus
ON904765	Human	2 (PB1)	H3N2	USA	N	2022-04-04	Influenza A virus (A/New York/09/2022)	1	Influenza A virus (A/New York/09/2022)	influenza_virus
ON904766	Human	3 (PA)	H3N2	USA	N	2022-04-04	Influenza A virus (A/New York/09/2022)	1	Influenza A virus (A/New York/09/2022)	influenza_virus
ON904767	Human	4 (HA)	H3N2	USA	N	2022-04-04	Influenza A virus (A/New York/09/2022)	1	Influenza A virus (A/New York/09/2022)	influenza_virus
ON904769	Human	6 (NA)	H3N2	USA	N	2022-04-04	Influenza A virus (A/New York/09/2022)	1	Influenza A virus (A/New York/09/2022)	influenza_virus
ON904770	Human	7 (MP)	H3N2	USA	N	2022-04-04	Influenza A virus (A/New York/09/2022)	1	Influenza A virus (A/New York/09/2022)	influenza_virus
ON904771	Human	8 (NS)	H3N2	USA	N	2022-04-04	Influenza A virus (A/New York/09/2022)	1	Influenza A virus (A/New York/09/2022)	influenza_virus
ON904771	Human	8 (NS)	H3N2	USA	N	2022-04-04	Influenza A virus (A/New York/09/2022)	1	Influenza A virus (A/New York/09/2022)	influenza_virus
ON904772	Human	1 (PB2)	H3N2	USA	N	2022-04-04	Influenza A virus (A/New York/09/2022)	1	Influenza A virus (A/New York/09/2022)	influenza_virus
OQ669935	Human	1 (PB2)	H3N2	USA	N	2023-01-07	Influenza A virus (A/New York/09/2023)	1	Influenza A virus (A/New York/09/2023)	influenza_virus
OQ669936	Human	2 (PB1)	H3N2	USA	N	2023-01-07	Influenza A virus (A/New York/09/2023)	1	Influenza A virus (A/New York/09/2023)	influenza_virus
OQ669937	Human	3 (PA)	H3N2	USA	N	2023-01-07	Influenza A virus (A/New York/09/2023)	1	Influenza A virus (A/New York/09/2023)	influenza_virus
OQ669938	Human	4 (HA)	H3N2	USA	N	2023-01-07	Influenza A virus (A/New York/09/2023)	1	Influenza A virus (A/New York/09/2023)	influenza_virus
OQ669939	Human	5 (NP)	H3N2	USA	N	2023-01-07	Influenza A virus (A/New York/09/2023)	1	Influenza A virus (A/New York/09/2023)	influenza_virus
OQ669940	Human	6 (NA)	H3N2	USA	N	2023-01-07	Influenza A virus (A/New York/09/2023)	1	Influenza A virus (A/New York/09/2023)	influenza_virus
OQ669942	Human	8 (NS)	H3N2	USA	N	2023-01-07	Influenza A virus (A/New York/09/2023)	1	Influenza A virus (A/New York/09/2023)	influenza_virus
OQ669942	Human	8 (NS)	H3N2	USA	N	2023-01-07	Influenza A virus (A/New York/09/2023)	1	Influenza A virus (A/New York/09/2023)	influenza_virus
OP086393	Human	4 (HA)	H3N2	USA	N	2022-01-13	Influenza A virus (A/New York/12598/2022)	1	Influenza A virus (A/New York/12598/2022)	influenza_virus
OP086396	Human	5 (NP)	H3N2	USA	N	2022-01-13	Influenza A virus (A/New York/12598/2022)	1	Influenza A virus (A/New York/12598/2022)	influenza_virus
OP086398	Human	3 (PA)	H3N2	USA	N	2022-01-13	Influenza A virus (A/New York/12598/2022)	1	Influenza A virus (A/New York/12598/2022)	influenza_virus
OP086399	Human	2 (PB1)	H3N2	USA	N	2022-01-13	Influenza A virus (A/New York/12598/2022)	1	Influenza A virus (A/New York/12598/2022)	influenza_virus
OP086400	Human	1 (PB2)	H3N2	USA	N	2022-01-13	Influenza A virus (A/New York/12598/2022)	1	Influenza A virus (A/New York/12598/2022)	influenza_virus
OP097260	Human	4 (HA)	H3N2	USA	N	2022-04-01	Influenza A virus (A/New York/12804/2022)	1	Influenza A virus (A/New York/12804/2022)	influenza_virus
OP097262	Human	6 (NA)	H3N2	USA	N	2022-04-01	Influenza A virus (A/New York/12804/2022)	1	Influenza A virus (A/New York/12804/2022)	influenza_virus
OP097263	Human	5 (NP)	H3N2	USA	N	2022-04-01	Influenza A virus (A/New York/12804/2022)	1	Influenza A virus (A/New York/12804/2022)	influenza_virus
OP097265	Human	3 (PA)	H3N2	USA	N	2022-04-01	Influenza A virus (A/New York/12804/2022)	1	Influenza A virus (A/New York/12804/2022)	influenza_virus
OP097267	Human	1 (PB2)	H3N2	USA	N	2022-04-01	Influenza A virus (A/New York/12804/2022)	1	Influenza A virus (A/New York/12804/2022)	influenza_virus
OP097705	Human	4 (HA)	H3N2	USA	N	2022-04-11	Influenza A virus (A/New York/13016/2022)	1	Influenza A virus (A/New York/13016/2022)	influenza_virus
OP097803	Human	7 (MP)	H3N2	USA	N	2022-04-11	Influenza A virus (A/New York/13016/2022)	1	Influenza A virus (A/New York/13016/2022)	influenza_virus
OP097898	Human	6 (NA)	H3N2	USA	N	2022-04-11	Influenza A virus (A/New York/13016/2022)	1	Influenza A virus (A/New York/13016/2022)	influenza_virus
OP097985	Human	5 (NP)	H3N2	USA	N	2022-04-11	Influenza A virus (A/New York/13016/2022)	1	Influenza A virus (A/New York/13016/2022)	influenza_virus
OP098074	Human	8 (NS)	H3N2	USA	N	2022-04-11	Influenza A virus (A/New York/13016/2022)	1	Influenza A virus (A/New York/13016/2022)	influenza_virus
OP098155	Human	3 (PA)	H3N2	USA	N	2022-04-11	Influenza A virus (A/New York/13016/2022)	1	Influenza A virus (A/New York/13016/2022)	influenza_virus
OP098296	Human	1 (PB2)	H3N2	USA	N	2022-04-11	Influenza A virus (A/New York/13016/2022)	1	Influenza A virus (A/New York/13016/2022)	influenza_virus
OP097706	Human	4 (HA)	H3N2	USA	N	2022-04-21	Influenza A virus (A/New York/13017/2022)	1	Influenza A virus (A/New York/13017/2022)	influenza_virus
OP097804	Human	7 (MP)	H3N2	USA	N	2022-04-21	Influenza A virus (A/New York/13017/2022)	1	Influenza A virus (A/New York/13017/2022)	influenza_virus
OP098075	Human	8 (NS)	H3N2	USA	N	2022-04-21	Influenza A virus (A/New York/13017/2022)	1	Influenza A virus (A/New York/13017/2022)	influenza_virus
OP098156	Human	3 (PA)	H3N2	USA	N	2022-04-21	Influenza A virus (A/New York/13017/2022)	1	Influenza A virus (A/New York/13017/2022)	influenza_virus
OP098297	Human	1 (PB2)	H3N2	USA	N	2022-04-21	Influenza A virus (A/New York/13017/2022)	1	Influenza A virus (A/New York/13017/2022)	influenza_virus
OP098685	Human	4 (HA)	H3N2	USA	N	2022-04-21	Influenza A virus (A/New York/13018/2022)	1	Influenza A virus (A/New York/13018/2022)	influenza_virus
OP098686	Human	7 (MP)	H3N2	USA	N	2022-04-21	Influenza A virus (A/New York/13018/2022)	1	Influenza A virus (A/New York/13018/2022)	influenza_virus
OP098688	Human	5 (NP)	H3N2	USA	N	2022-04-21	Influenza A virus (A/New York/13018/2022)	1	Influenza A virus (A/New York/13018/2022)	influenza_virus
OP098689	Human	8 (NS)	H3N2	USA	N	2022-04-21	Influenza A virus (A/New York/13018/2022)	1	Influenza A virus (A/New York/13018/2022)	influenza_virus
OP098690	Human	3 (PA)	H3N2	USA	N	2022-04-21	Influenza A virus (A/New York/13018/2022)	1	Influenza A virus (A/New York/13018/2022)	influenza_virus
OP098691	Human	2 (PB1)	H3N2	USA	N	2022-04-21	Influenza A virus (A/New York/13018/2022)	1	Influenza A virus (A/New York/13018/2022)	influenza_virus
OP098693	Human	4 (HA)	H3N2	USA	N	2022-05-05	Influenza A virus (A/New York/13019/2022)	1	Influenza A virus (A/New York/13019/2022)	influenza_virus
OP098694	Human	7 (MP)	H3N2	USA	N	2022-05-05	Influenza A virus (A/New York/13019/2022)	1	Influenza A virus (A/New York/13019/2022)	influenza_virus
OP098696	Human	5 (NP)	H3N2	USA	N	2022-05-05	Influenza A virus (A/New York/13019/2022)	1	Influenza A virus (A/New York/13019/2022)	influenza_virus
OP098698	Human	3 (PA)	H3N2	USA	N	2022-05-05	Influenza A virus (A/New York/13019/2022)	1	Influenza A virus (A/New York/13019/2022)	influenza_virus
OP098700	Human	1 (PB2)	H3N2	USA	N	2022-05-05	Influenza A virus (A/New York/13019/2022)	1	Influenza A virus (A/New York/13019/2022)	influenza_virus
OP098709	Human	4 (HA)	H3N2	USA	N	2022-05-11	Influenza A virus (A/New York/13021/2022)	1	Influenza A virus (A/New York/13021/2022)	influenza_virus
OP098711	Human	6 (NA)	H3N2	USA	N	2022-05-11	Influenza A virus (A/New York/13021/2022)	1	Influenza A virus (A/New York/13021/2022)	influenza_virus
OP098712	Human	5 (NP)	H3N2	USA	N	2022-05-11	Influenza A virus (A/New York/13021/2022)	1	Influenza A virus (A/New York/13021/2022)	influenza_virus
OP098714	Human	3 (PA)	H3N2	USA	N	2022-05-11	Influenza A virus (A/New York/13021/2022)	1	Influenza A virus (A/New York/13021/2022)	influenza_virus
OP098715	Human	2 (PB1)	H3N2	USA	N	2022-05-11	Influenza A virus (A/New York/13021/2022)	1	Influenza A virus (A/New York/13021/2022)	influenza_virus
OP098716	Human	1 (PB2)	H3N2	USA	N	2022-05-11	Influenza A virus (A/New York/13021/2022)	1	Influenza A virus (A/New York/13021/2022)	influenza_virus
OP100654	Human	4 (HA)	H3N2	USA	N	2022-05-25	Influenza A virus (A/New York/13250/2022)	1	Influenza A virus (A/New York/13250/2022)	influenza_virus
OP100657	Human	5 (NP)	H3N2	USA	N	2022-05-25	Influenza A virus (A/New York/13250/2022)	1	Influenza A virus (A/New York/13250/2022)	influenza_virus
OP100659	Human	3 (PA)	H3N2	USA	N	2022-05-25	Influenza A virus (A/New York/13250/2022)	1	Influenza A virus (A/New York/13250/2022)	influenza_virus
OP100660	Human	2 (PB1)	H3N2	USA	N	2022-05-25	Influenza A virus (A/New York/13250/2022)	1	Influenza A virus (A/New York/13250/2022)	influenza_virus
OP100661	Human	1 (PB2)	H3N2	USA	N	2022-05-25	Influenza A virus (A/New York/13250/2022)	1	Influenza A virus (A/New York/13250/2022)	influenza_virus
OP100663	Human	7 (MP)	H3N2	USA	N	2022-06-10	Influenza A virus (A/New York/13251/2022)	1	Influenza A virus (A/New York/13251/2022)	influenza_virus
OP100665	Human	5 (NP)	H3N2	USA	N	2022-06-10	Influenza A virus (A/New York/13251/2022)	1	Influenza A virus (A/New York/13251/2022)	influenza_virus
OP100667	Human	3 (PA)	H3N2	USA	N	2022-06-10	Influenza A virus (A/New York/13251/2022)	1	Influenza A virus (A/New York/13251/2022)	influenza_virus
OP100668	Human	2 (PB1)	H3N2	USA	N	2022-06-10	Influenza A virus (A/New York/13251/2022)	1	Influenza A virus (A/New York/13251/2022)	influenza_virus
OP100669	Human	1 (PB2)	H3N2	USA	N	2022-06-10	Influenza A virus (A/New York/13251/2022)	1	Influenza A virus (A/New York/13251/2022)	influenza_virus
ON904796	Human	1 (PB2)	H3N2	USA	N	2022-04-10	Influenza A virus (A/New York/14/2022)	1	Influenza A virus (A/New York/14/2022)	influenza_virus
ON904797	Human	2 (PB1)	H3N2	USA	N	2022-04-10	Influenza A virus (A/New York/14/2022)	1	Influenza A virus (A/New York/14/2022)	influenza_virus
ON904798	Human	3 (PA)	H3N2	USA	N	2022-04-10	Influenza A virus (A/New York/14/2022)	1	Influenza A virus (A/New York/14/2022)	influenza_virus
ON904799	Human	4 (HA)	H3N2	USA	N	2022-04-10	Influenza A virus (A/New York/14/2022)	1	Influenza A virus (A/New York/14/2022)	influenza_virus
ON904801	Human	6 (NA)	H3N2	USA	N	2022-04-10	Influenza A virus (A/New York/14/2022)	1	Influenza A virus (A/New York/14/2022)	influenza_virus
ON904811	Human	8 (NS)	H3N2	USA	N	2022-04-10	Influenza A virus (A/New York/14/2022)	1	Influenza A virus (A/New York/14/2022)	influenza_virus
ON904811	Human	8 (NS)	H3N2	USA	N	2022-04-10	Influenza A virus (A/New York/14/2022)	1	Influenza A virus (A/New York/14/2022)	influenza_virus
ON904812	Human	1 (PB2)	H3N2	USA	N	2022-04-10	Influenza A virus (A/New York/15/2022)	1	Influenza A virus (A/New York/15/2022)	influenza_virus
ON904813	Human	2 (PB1)	H3N2	USA	N	2022-04-10	Influenza A virus (A/New York/15/2022)	1	Influenza A virus (A/New York/15/2022)	influenza_virus
ON904814	Human	3 (PA)	H3N2	USA	N	2022-04-10	Influenza A virus (A/New York/15/2022)	1	Influenza A virus (A/New York/15/2022)	influenza_virus
ON904815	Human	4 (HA)	H3N2	USA	N	2022-04-10	Influenza A virus (A/New York/15/2022)	1	Influenza A virus (A/New York/15/2022)	influenza_virus
ON904817	Human	6 (NA)	H3N2	USA	N	2022-04-10	Influenza A virus (A/New York/15/2022)	1	Influenza A virus (A/New York/15/2022)	influenza_virus
ON904818	Human	7 (MP)	H3N2	USA	N	2022-04-10	Influenza A virus (A/New York/15/2022)	1	Influenza A virus (A/New York/15/2022)	influenza_virus
ON904820	Human	1 (PB2)	H3N2	USA	N	2022-04-10	Influenza A virus (A/New York/15/2022)	1	Influenza A virus (A/New York/15/2022)	influenza_virus
OP011989	Human	2 (PB1)	H3N2	USA	N	2022-05-10	Influenza A virus (A/New York/16/2022)	1	Influenza A virus (A/New York/16/2022)	influenza_virus
OP011990	Human	3 (PA)	H3N2	USA	N	2022-05-10	Influenza A virus (A/New York/16/2022)	1	Influenza A virus (A/New York/16/2022)	influenza_virus
OP011993	Human	6 (NA)	H3N2	USA	N	2022-05-10	Influenza A virus (A/New York/16/2022)	1	Influenza A virus (A/New York/16/2022)	influenza_virus
OP011994	Human	7 (MP)	H3N2	USA	N	2022-05-10	Influenza A virus (A/New York/16/2022)	1	Influenza A virus (A/New York/16/2022)	influenza_virus
OP011995	Human	8 (NS)	H3N2	USA	N	2022-05-10	Influenza A virus (A/New York/16/2022)	1	Influenza A virus (A/New York/16/2022)	influenza_virus
OP011995	Human	8 (NS)	H3N2	USA	N	2022-05-10	Influenza A virus (A/New York/16/2022)	1	Influenza A virus (A/New York/16/2022)	influenza_virus
OR012444	Human	1 (PB2)	H3N2	USA	N	2023-01-12	Influenza A virus (A/New York/16/2023)	1	Influenza A virus (A/New York/16/2023)	influenza_virus
OR012445	Human	2 (PB1)	H3N2	USA	N	2023-01-12	Influenza A virus (A/New York/16/2023)	1	Influenza A virus (A/New York/16/2023)	influenza_virus
OR012446	Human	3 (PA)	H3N2	USA	N	2023-01-12	Influenza A virus (A/New York/16/2023)	1	Influenza A virus (A/New York/16/2023)	influenza_virus
OR012447	Human	4 (HA)	H3N2	USA	N	2023-01-12	Influenza A virus (A/New York/16/2023)	1	Influenza A virus (A/New York/16/2023)	influenza_virus
OR012449	Human	6 (NA)	H3N2	USA	N	2023-01-12	Influenza A virus (A/New York/16/2023)	1	Influenza A virus (A/New York/16/2023)	influenza_virus
OR012451	Human	8 (NS)	H3N2	USA	N	2023-01-12	Influenza A virus (A/New York/16/2023)	1	Influenza A virus (A/New York/16/2023)	influenza_virus
OR012451	Human	8 (NS)	H3N2	USA	N	2023-01-12	Influenza A virus (A/New York/16/2023)	1	Influenza A virus (A/New York/16/2023)	influenza_virus
OP212559	Human	4 (HA)	H3N2	USA	N	2022-05-18	Influenza A virus (A/New York/17/2022)	1	Influenza A virus (A/New York/17/2022)	influenza_virus
OP212560	Human	5 (NP)	H3N2	USA	N	2022-05-18	Influenza A virus (A/New York/17/2022)	1	Influenza A virus (A/New York/17/2022)	influenza_virus
OP212561	Human	6 (NA)	H3N2	USA	N	2022-05-18	Influenza A virus (A/New York/17/2022)	1	Influenza A virus (A/New York/17/2022)	influenza_virus
OP212562	Human	7 (MP)	H3N2	USA	N	2022-05-18	Influenza A virus (A/New York/17/2022)	1	Influenza A virus (A/New York/17/2022)	influenza_virus
OP212563	Human	8 (NS)	H3N2	USA	N	2022-05-18	Influenza A virus (A/New York/17/2022)	1	Influenza A virus (A/New York/17/2022)	influenza_virus
OP212563	Human	8 (NS)	H3N2	USA	N	2022-05-18	Influenza A virus (A/New York/17/2022)	1	Influenza A virus (A/New York/17/2022)	influenza_virus
OP012004	Human	1 (PB2)	H3N2	USA	N	2022-05-21	Influenza A virus (A/New York/18/2022)	1	Influenza A virus (A/New York/18/2022)	influenza_virus
OP012005	Human	2 (PB1)	H3N2	USA	N	2022-05-21	Influenza A virus (A/New York/18/2022)	1	Influenza A virus (A/New York/18/2022)	influenza_virus
OP012006	Human	3 (PA)	H3N2	USA	N	2022-05-21	Influenza A virus (A/New York/18/2022)	1	Influenza A virus (A/New York/18/2022)	influenza_virus
OP012007	Human	4 (HA)	H3N2	USA	N	2022-05-21	Influenza A virus (A/New York/18/2022)	1	Influenza A virus (A/New York/18/2022)	influenza_virus
OP012008	Human	5 (NP)	H3N2	USA	N	2022-05-21	Influenza A virus (A/New York/18/2022)	1	Influenza A virus (A/New York/18/2022)	influenza_virus
OP012009	Human	6 (NA)	H3N2	USA	N	2022-05-21	Influenza A virus (A/New York/18/2022)	1	Influenza A virus (A/New York/18/2022)	influenza_virus
OR012452	Human	1 (PB2)	H3N2	USA	N	2023-02-12	Influenza A virus (A/New York/18/2023)	1	Influenza A virus (A/New York/18/2023)	influenza_virus
OR012454	Human	3 (PA)	H3N2	USA	N	2023-02-12	Influenza A virus (A/New York/18/2023)	1	Influenza A virus (A/New York/18/2023)	influenza_virus
OR012455	Human	4 (HA)	H3N2	USA	N	2023-02-12	Influenza A virus (A/New York/18/2023)	1	Influenza A virus (A/New York/18/2023)	influenza_virus
OR012457	Human	6 (NA)	H3N2	USA	N	2023-02-12	Influenza A virus (A/New York/18/2023)	1	Influenza A virus (A/New York/18/2023)	influenza_virus
OR012458	Human	7 (MP)	H3N2	USA	N	2023-02-12	Influenza A virus (A/New York/18/2023)	1	Influenza A virus (A/New York/18/2023)	influenza_virus
OQ234098	Human	1 (PB2)	H3N2	USA	N	2022-10-24	Influenza A virus (A/New York/24/2022)	1	Influenza A virus (A/New York/24/2022)	influenza_virus
OQ234099	Human	2 (PB1)	H3N2	USA	N	2022-10-24	Influenza A virus (A/New York/24/2022)	1	Influenza A virus (A/New York/24/2022)	influenza_virus
OQ234100	Human	3 (PA)	H3N2	USA	N	2022-10-24	Influenza A virus (A/New York/24/2022)	1	Influenza A virus (A/New York/24/2022)	influenza_virus
OQ234101	Human	4 (HA)	H3N2	USA	N	2022-10-24	Influenza A virus (A/New York/24/2022)	1	Influenza A virus (A/New York/24/2022)	influenza_virus
OQ234102	Human	5 (NP)	H3N2	USA	N	2022-10-24	Influenza A virus (A/New York/24/2022)	1	Influenza A virus (A/New York/24/2022)	influenza_virus
OQ234103	Human	6 (NA)	H3N2	USA	N	2022-10-24	Influenza A virus (A/New York/24/2022)	1	Influenza A virus (A/New York/24/2022)	influenza_virus
OQ234104	Human	7 (MP)	H3N2	USA	N	2022-10-24	Influenza A virus (A/New York/24/2022)	1	Influenza A virus (A/New York/24/2022)	influenza_virus
OQ234105	Human	8 (NS)	H3N2	USA	N	2022-10-24	Influenza A virus (A/New York/24/2022)	1	Influenza A virus (A/New York/24/2022)	influenza_virus
OQ234105	Human	8 (NS)	H3N2	USA	N	2022-10-24	Influenza A virus (A/New York/24/2022)	1	Influenza A virus (A/New York/24/2022)	influenza_virus
OQ461432	Human	1 (PB2)	H3N2	USA	N	2022-11-03	Influenza A virus (A/New York/32/2022)	1	Influenza A virus (A/New York/32/2022)	influenza_virus
OQ461433	Human	2 (PB1)	H3N2	USA	N	2022-11-03	Influenza A virus (A/New York/32/2022)	1	Influenza A virus (A/New York/32/2022)	influenza_virus
OQ461434	Human	3 (PA)	H3N2	USA	N	2022-11-03	Influenza A virus (A/New York/32/2022)	1	Influenza A virus (A/New York/32/2022)	influenza_virus
OQ461435	Human	4 (HA)	H3N2	USA	N	2022-11-03	Influenza A virus (A/New York/32/2022)	1	Influenza A virus (A/New York/32/2022)	influenza_virus
OQ461437	Human	6 (NA)	H3N2	USA	N	2022-11-03	Influenza A virus (A/New York/32/2022)	1	Influenza A virus (A/New York/32/2022)	influenza_virus
OQ461438	Human	7 (MP)	H3N2	USA	N	2022-11-03	Influenza A virus (A/New York/32/2022)	1	Influenza A virus (A/New York/32/2022)	influenza_virus
OQ461439	Human	8 (NS)	H3N2	USA	N	2022-11-03	Influenza A virus (A/New York/32/2022)	1	Influenza A virus (A/New York/32/2022)	influenza_virus
OQ461439	Human	8 (NS)	H3N2	USA	N	2022-11-03	Influenza A virus (A/New York/32/2022)	1	Influenza A virus (A/New York/32/2022)	influenza_virus
OQ246187	Human	2 (PB1)	H3N2	USA	N	2022-11-07	Influenza A virus (A/New York/33/2022)	1	Influenza A virus (A/New York/33/2022)	influenza_virus
OQ246188	Human	3 (PA)	H3N2	USA	N	2022-11-07	Influenza A virus (A/New York/33/2022)	1	Influenza A virus (A/New York/33/2022)	influenza_virus
OQ246189	Human	4 (HA)	H3N2	USA	N	2022-11-07	Influenza A virus (A/New York/33/2022)	1	Influenza A virus (A/New York/33/2022)	influenza_virus
OQ246190	Human	5 (NP)	H3N2	USA	N	2022-11-07	Influenza A virus (A/New York/33/2022)	1	Influenza A virus (A/New York/33/2022)	influenza_virus
OQ246192	Human	7 (MP)	H3N2	USA	N	2022-11-07	Influenza A virus (A/New York/33/2022)	1	Influenza A virus (A/New York/33/2022)	influenza_virus
OQ246193	Human	8 (NS)	H3N2	USA	N	2022-11-07	Influenza A virus (A/New York/33/2022)	1	Influenza A virus (A/New York/33/2022)	influenza_virus
OQ246193	Human	8 (NS)	H3N2	USA	N	2022-11-07	Influenza A virus (A/New York/33/2022)	1	Influenza A virus (A/New York/33/2022)	influenza_virus
OQ461440	Human	1 (PB2)	H3N2	USA	N	2022-11-07	Influenza A virus (A/New York/33/2022)	1	Influenza A virus (A/New York/33/2022)	influenza_virus
OQ463408	Human	1 (PB2)	H3N2	USA	N	2022-11-12	Influenza A virus (A/New York/37/2022)	1	Influenza A virus (A/New York/37/2022)	influenza_virus
OQ463409	Human	2 (PB1)	H3N2	USA	N	2022-11-12	Influenza A virus (A/New York/37/2022)	1	Influenza A virus (A/New York/37/2022)	influenza_virus
OQ463410	Human	3 (PA)	H3N2	USA	N	2022-11-12	Influenza A virus (A/New York/37/2022)	1	Influenza A virus (A/New York/37/2022)	influenza_virus
OQ463412	Human	5 (NP)	H3N2	USA	N	2022-11-12	Influenza A virus (A/New York/37/2022)	1	Influenza A virus (A/New York/37/2022)	influenza_virus
OQ463413	Human	6 (NA)	H3N2	USA	N	2022-11-12	Influenza A virus (A/New York/37/2022)	1	Influenza A virus (A/New York/37/2022)	influenza_virus
OQ463415	Human	8 (NS)	H3N2	USA	N	2022-11-12	Influenza A virus (A/New York/37/2022)	1	Influenza A virus (A/New York/37/2022)	influenza_virus
OQ463415	Human	8 (NS)	H3N2	USA	N	2022-11-12	Influenza A virus (A/New York/37/2022)	1	Influenza A virus (A/New York/37/2022)	influenza_virus
OQ465256	Human	2 (PB1)	H3N2	USA	N	2022-11-18	Influenza A virus (A/New York/39/2022)	1	Influenza A virus (A/New York/39/2022)	influenza_virus
OQ465257	Human	3 (PA)	H3N2	USA	N	2022-11-18	Influenza A virus (A/New York/39/2022)	1	Influenza A virus (A/New York/39/2022)	influenza_virus
OQ465258	Human	4 (HA)	H3N2	USA	N	2022-11-18	Influenza A virus (A/New York/39/2022)	1	Influenza A virus (A/New York/39/2022)	influenza_virus
OQ465259	Human	5 (NP)	H3N2	USA	N	2022-11-18	Influenza A virus (A/New York/39/2022)	1	Influenza A virus (A/New York/39/2022)	influenza_virus
OQ465260	Human	6 (NA)	H3N2	USA	N	2022-11-18	Influenza A virus (A/New York/39/2022)	1	Influenza A virus (A/New York/39/2022)	influenza_virus
OQ465261	Human	7 (MP)	H3N2	USA	N	2022-11-18	Influenza A virus (A/New York/39/2022)	1	Influenza A virus (A/New York/39/2022)	influenza_virus
OQ465261	Human	7 (MP)	H3N2	USA	N	2022-11-18	Influenza A virus (A/New York/39/2022)	1	Influenza A virus (A/New York/39/2022)	influenza_virus
OQ465280	Human	2 (PB1)	H3N2	USA	N	2022-11-27	Influenza A virus (A/New York/42/2022)	1	Influenza A virus (A/New York/42/2022)	influenza_virus
OQ465280	Human	2 (PB1)	H3N2	USA	N	2022-11-27	Influenza A virus (A/New York/42/2022)	1	Influenza A virus (A/New York/42/2022)	influenza_virus
OQ465281	Human	3 (PA)	H3N2	USA	N	2022-11-27	Influenza A virus (A/New York/42/2022)	1	Influenza A virus (A/New York/42/2022)	influenza_virus
OQ465282	Human	4 (HA)	H3N2	USA	N	2022-11-27	Influenza A virus (A/New York/42/2022)	1	Influenza A virus (A/New York/42/2022)	influenza_virus
OQ465283	Human	5 (NP)	H3N2	USA	N	2022-11-27	Influenza A virus (A/New York/42/2022)	1	Influenza A virus (A/New York/42/2022)	influenza_virus
OQ465284	Human	6 (NA)	H3N2	USA	N	2022-11-27	Influenza A virus (A/New York/42/2022)	1	Influenza A virus (A/New York/42/2022)	influenza_virus
OQ465286	Human	8 (NS)	H3N2	USA	N	2022-11-27	Influenza A virus (A/New York/42/2022)	1	Influenza A virus (A/New York/42/2022)	influenza_virus
OQ465286	Human	8 (NS)	H3N2	USA	N	2022-11-27	Influenza A virus (A/New York/42/2022)	1	Influenza A virus (A/New York/42/2022)	influenza_virus
OQ461472	Human	1 (PB2)	H3N2	USA	N	2022-12-04	Influenza A virus (A/New York/45/2022)	1	Influenza A virus (A/New York/45/2022)	influenza_virus
OQ461473	Human	2 (PB1)	H3N2	USA	N	2022-12-04	Influenza A virus (A/New York/45/2022)	1	Influenza A virus (A/New York/45/2022)	influenza_virus
OQ461474	Human	3 (PA)	H3N2	USA	N	2022-12-04	Influenza A virus (A/New York/45/2022)	1	Influenza A virus (A/New York/45/2022)	influenza_virus
OQ461475	Human	4 (HA)	H3N2	USA	N	2022-12-04	Influenza A virus (A/New York/45/2022)	1	Influenza A virus (A/New York/45/2022)	influenza_virus
OQ461476	Human	5 (NP)	H3N2	USA	N	2022-12-04	Influenza A virus (A/New York/45/2022)	1	Influenza A virus (A/New York/45/2022)	influenza_virus
OQ461477	Human	6 (NA)	H3N2	USA	N	2022-12-04	Influenza A virus (A/New York/45/2022)	1	Influenza A virus (A/New York/45/2022)	influenza_virus
OQ461478	Human	7 (MP)	H3N2	USA	N	2022-12-04	Influenza A virus (A/New York/45/2022)	1	Influenza A virus (A/New York/45/2022)	influenza_virus
OQ465297	Human	3 (PA)	H3N2	USA	N	2022-12-04	Influenza A virus (A/New York/45/2022)	1	Influenza A virus (A/New York/45/2022)	influenza_virus
OQ663906	Human	1 (PB2)	H3N2	USA	N	2022-11-26	Influenza A virus (A/New York/46/2022)	1	Influenza A virus (A/New York/46/2022)	influenza_virus
OQ663907	Human	2 (PB1)	H3N2	USA	N	2022-11-26	Influenza A virus (A/New York/46/2022)	1	Influenza A virus (A/New York/46/2022)	influenza_virus
OQ663908	Human	3 (PA)	H3N2	USA	N	2022-11-26	Influenza A virus (A/New York/46/2022)	1	Influenza A virus (A/New York/46/2022)	influenza_virus
OQ663909	Human	4 (HA)	H3N2	USA	N	2022-11-26	Influenza A virus (A/New York/46/2022)	1	Influenza A virus (A/New York/46/2022)	influenza_virus
OQ663911	Human	6 (NA)	H3N2	USA	N	2022-11-26	Influenza A virus (A/New York/46/2022)	1	Influenza A virus (A/New York/46/2022)	influenza_virus
OQ663914	Human	1 (PB2)	H3N2	USA	N	2022-12-01	Influenza A virus (A/New York/47/2022)	1	Influenza A virus (A/New York/47/2022)	influenza_virus
OQ663915	Human	2 (PB1)	H3N2	USA	N	2022-12-01	Influenza A virus (A/New York/47/2022)	1	Influenza A virus (A/New York/47/2022)	influenza_virus
OQ663916	Human	3 (PA)	H3N2	USA	N	2022-12-01	Influenza A virus (A/New York/47/2022)	1	Influenza A virus (A/New York/47/2022)	influenza_virus
OQ663917	Human	4 (HA)	H3N2	USA	N	2022-12-01	Influenza A virus (A/New York/47/2022)	1	Influenza A virus (A/New York/47/2022)	influenza_virus
OQ663921	Human	8 (NS)	H3N2	USA	N	2022-12-01	Influenza A virus (A/New York/47/2022)	1	Influenza A virus (A/New York/47/2022)	influenza_virus
OQ663921	Human	8 (NS)	H3N2	USA	N	2022-12-01	Influenza A virus (A/New York/47/2022)	1	Influenza A virus (A/New York/47/2022)	influenza_virus
OQ663930	Human	1 (PB2)	H3N2	USA	N	2022-12-06	Influenza A virus (A/New York/49/2022)	1	Influenza A virus (A/New York/49/2022)	influenza_virus
OQ663931	Human	2 (PB1)	H3N2	USA	N	2022-12-06	Influenza A virus (A/New York/49/2022)	1	Influenza A virus (A/New York/49/2022)	influenza_virus
OQ663932	Human	3 (PA)	H3N2	USA	N	2022-12-06	Influenza A virus (A/New York/49/2022)	1	Influenza A virus (A/New York/49/2022)	influenza_virus
OQ663934	Human	5 (NP)	H3N2	USA	N	2022-12-06	Influenza A virus (A/New York/49/2022)	1	Influenza A virus (A/New York/49/2022)	influenza_virus
OQ663936	Human	7 (MP)	H3N2	USA	N	2022-12-06	Influenza A virus (A/New York/49/2022)	1	Influenza A virus (A/New York/49/2022)	influenza_virus
OQ663937	Human	8 (NS)	H3N2	USA	N	2022-12-06	Influenza A virus (A/New York/49/2022)	1	Influenza A virus (A/New York/49/2022)	influenza_virus
OQ663937	Human	8 (NS)	H3N2	USA	N	2022-12-06	Influenza A virus (A/New York/49/2022)	1	Influenza A virus (A/New York/49/2022)	influenza_virus
OQ666645	Human	1 (PB2)	H3N2	USA	N	2022-12-06	Influenza A virus (A/New York/49/2022)	1	Influenza A virus (A/New York/49/2022)	influenza_virus
OQ663946	Human	1 (PB2)	H3N2	USA	N	2022-12-15	Influenza A virus (A/New York/54/2022)	1	Influenza A virus (A/New York/54/2022)	influenza_virus
OQ663947	Human	2 (PB1)	H3N2	USA	N	2022-12-15	Influenza A virus (A/New York/54/2022)	1	Influenza A virus (A/New York/54/2022)	influenza_virus
OQ663947	Human	2 (PB1)	H3N2	USA	N	2022-12-15	Influenza A virus (A/New York/54/2022)	1	Influenza A virus (A/New York/54/2022)	influenza_virus
OQ663948	Human	3 (PA)	H3N2	USA	N	2022-12-15	Influenza A virus (A/New York/54/2022)	1	Influenza A virus (A/New York/54/2022)	influenza_virus
OQ663949	Human	4 (HA)	H3N2	USA	N	2022-12-15	Influenza A virus (A/New York/54/2022)	1	Influenza A virus (A/New York/54/2022)	influenza_virus
OQ663950	Human	5 (NP)	H3N2	USA	N	2022-12-15	Influenza A virus (A/New York/54/2022)	1	Influenza A virus (A/New York/54/2022)	influenza_virus
OQ663952	Human	7 (MP)	H3N2	USA	N	2022-12-15	Influenza A virus (A/New York/54/2022)	1	Influenza A virus (A/New York/54/2022)	influenza_virus
OQ663953	Human	8 (NS)	H3N2	USA	N	2022-12-15	Influenza A virus (A/New York/54/2022)	1	Influenza A virus (A/New York/54/2022)	influenza_virus
OQ663953	Human	8 (NS)	H3N2	USA	N	2022-12-15	Influenza A virus (A/New York/54/2022)	1	Influenza A virus (A/New York/54/2022)	influenza_virus
OQ666653	Human	1 (PB2)	H3N2	USA	N	2022-12-08	Influenza A virus (A/New York/57/2022)	1	Influenza A virus (A/New York/57/2022)	influenza_virus
OQ666654	Human	2 (PB1)	H3N2	USA	N	2022-12-08	Influenza A virus (A/New York/57/2022)	1	Influenza A virus (A/New York/57/2022)	influenza_virus
OQ666654	Human	2 (PB1)	H3N2	USA	N	2022-12-08	Influenza A virus (A/New York/57/2022)	1	Influenza A virus (A/New York/57/2022)	influenza_virus
OQ666655	Human	3 (PA)	H3N2	USA	N	2022-12-08	Influenza A virus (A/New York/57/2022)	1	Influenza A virus (A/New York/57/2022)	influenza_virus
OQ666656	Human	4 (HA)	H3N2	USA	N	2022-12-08	Influenza A virus (A/New York/57/2022)	1	Influenza A virus (A/New York/57/2022)	influenza_virus
OQ666659	Human	7 (MP)	H3N2	USA	N	2022-12-08	Influenza A virus (A/New York/57/2022)	1	Influenza A virus (A/New York/57/2022)	influenza_virus
OQ666661	Human	1 (PB2)	H3N2	USA	N	2022-12-20	Influenza A virus (A/New York/58/2022)	1	Influenza A virus (A/New York/58/2022)	influenza_virus
OQ666663	Human	3 (PA)	H3N2	USA	N	2022-12-20	Influenza A virus (A/New York/58/2022)	1	Influenza A virus (A/New York/58/2022)	influenza_virus
OQ666664	Human	4 (HA)	H3N2	USA	N	2022-12-20	Influenza A virus (A/New York/58/2022)	1	Influenza A virus (A/New York/58/2022)	influenza_virus
OQ666665	Human	5 (NP)	H3N2	USA	N	2022-12-20	Influenza A virus (A/New York/58/2022)	1	Influenza A virus (A/New York/58/2022)	influenza_virus
OQ666666	Human	6 (NA)	H3N2	USA	N	2022-12-20	Influenza A virus (A/New York/58/2022)	1	Influenza A virus (A/New York/58/2022)	influenza_virus
OQ666667	Human	7 (MP)	H3N2	USA	N	2022-12-20	Influenza A virus (A/New York/58/2022)	1	Influenza A virus (A/New York/58/2022)	influenza_virus
OQ666670	Human	2 (PB1)	H3N2	USA	N	2022-12-20	Influenza A virus (A/New York/59/2022)	1	Influenza A virus (A/New York/59/2022)	influenza_virus
OQ666671	Human	3 (PA)	H3N2	USA	N	2022-12-20	Influenza A virus (A/New York/59/2022)	1	Influenza A virus (A/New York/59/2022)	influenza_virus
OQ666672	Human	4 (HA)	H3N2	USA	N	2022-12-20	Influenza A virus (A/New York/59/2022)	1	Influenza A virus (A/New York/59/2022)	influenza_virus
OQ666673	Human	5 (NP)	H3N2	USA	N	2022-12-20	Influenza A virus (A/New York/59/2022)	1	Influenza A virus (A/New York/59/2022)	influenza_virus
OQ666674	Human	6 (NA)	H3N2	USA	N	2022-12-20	Influenza A virus (A/New York/59/2022)	1	Influenza A virus (A/New York/59/2022)	influenza_virus
OQ666685	Human	1 (PB2)	H3N2	USA	N	2022-12-29	Influenza A virus (A/New York/63/2022)	1	Influenza A virus (A/New York/63/2022)	influenza_virus
OQ666686	Human	2 (PB1)	H3N2	USA	N	2022-12-29	Influenza A virus (A/New York/63/2022)	1	Influenza A virus (A/New York/63/2022)	influenza_virus
OQ666687	Human	3 (PA)	H3N2	USA	N	2022-12-29	Influenza A virus (A/New York/63/2022)	1	Influenza A virus (A/New York/63/2022)	influenza_virus
OQ666689	Human	5 (NP)	H3N2	USA	N	2022-12-29	Influenza A virus (A/New York/63/2022)	1	Influenza A virus (A/New York/63/2022)	influenza_virus
OQ666690	Human	6 (NA)	H3N2	USA	N	2022-12-29	Influenza A virus (A/New York/63/2022)	1	Influenza A virus (A/New York/63/2022)	influenza_virus
OQ666691	Human	7 (MP)	H3N2	USA	N	2022-12-29	Influenza A virus (A/New York/63/2022)	1	Influenza A virus (A/New York/63/2022)	influenza_virus
OQ669975	Human	1 (PB2)	H3N2	USA	N	2022-12-29	Influenza A virus (A/New York/66/2022)	1	Influenza A virus (A/New York/66/2022)	influenza_virus
OQ669976	Human	2 (PB1)	H3N2	USA	N	2022-12-29	Influenza A virus (A/New York/66/2022)	1	Influenza A virus (A/New York/66/2022)	influenza_virus
OQ669977	Human	3 (PA)	H3N2	USA	N	2022-12-29	Influenza A virus (A/New York/66/2022)	1	Influenza A virus (A/New York/66/2022)	influenza_virus
OQ669978	Human	4 (HA)	H3N2	USA	N	2022-12-29	Influenza A virus (A/New York/66/2022)	1	Influenza A virus (A/New York/66/2022)	influenza_virus
OQ669979	Human	5 (NP)	H3N2	USA	N	2022-12-29	Influenza A virus (A/New York/66/2022)	1	Influenza A virus (A/New York/66/2022)	influenza_virus
OQ669980	Human	6 (NA)	H3N2	USA	N	2022-12-29	Influenza A virus (A/New York/66/2022)	1	Influenza A virus (A/New York/66/2022)	influenza_virus
OQ669982	Human	8 (NS)	H3N2	USA	N	2022-12-29	Influenza A virus (A/New York/66/2022)	1	Influenza A virus (A/New York/66/2022)	influenza_virus
OQ669982	Human	8 (NS)	H3N2	USA	N	2022-12-29	Influenza A virus (A/New York/66/2022)	1	Influenza A virus (A/New York/66/2022)	influenza_virus
OR012470	Human	3 (PA)	H3N2	USA	N	2022-12-29	Influenza A virus (A/New York/66/2022)	1	Influenza A virus (A/New York/66/2022)	influenza_virus
OQ249234	Human	4 (HA)	H3N2	USA	N	2022-11-03	Influenza A virus (A/New York/USAFSAM-13621/2022)	1	Influenza A virus (A/New York/USAFSAM-13621/2022)	influenza_virus
OQ249235	Human	7 (MP)	H3N2	USA	N	2022-11-03	Influenza A virus (A/New York/USAFSAM-13621/2022)	1	Influenza A virus (A/New York/USAFSAM-13621/2022)	influenza_virus
OQ249236	Human	6 (NA)	H3N2	USA	N	2022-11-03	Influenza A virus (A/New York/USAFSAM-13621/2022)	1	Influenza A virus (A/New York/USAFSAM-13621/2022)	influenza_virus
OQ249237	Human	5 (NP)	H3N2	USA	N	2022-11-03	Influenza A virus (A/New York/USAFSAM-13621/2022)	1	Influenza A virus (A/New York/USAFSAM-13621/2022)	influenza_virus
OQ249239	Human	3 (PA)	H3N2	USA	N	2022-11-03	Influenza A virus (A/New York/USAFSAM-13621/2022)	1	Influenza A virus (A/New York/USAFSAM-13621/2022)	influenza_virus
OQ249240	Human	2 (PB1)	H3N2	USA	N	2022-11-03	Influenza A virus (A/New York/USAFSAM-13621/2022)	1	Influenza A virus (A/New York/USAFSAM-13621/2022)	influenza_virus
OQ249241	Human	1 (PB2)	H3N2	USA	N	2022-11-03	Influenza A virus (A/New York/USAFSAM-13621/2022)	1	Influenza A virus (A/New York/USAFSAM-13621/2022)	influenza_virus
OQ249242	Human	4 (HA)	H3N2	USA	N	2022-11-03	Influenza A virus (A/New York/USAFSAM-13622/2022)	1	Influenza A virus (A/New York/USAFSAM-13622/2022)	influenza_virus
OQ249244	Human	6 (NA)	H3N2	USA	N	2022-11-03	Influenza A virus (A/New York/USAFSAM-13622/2022)	1	Influenza A virus (A/New York/USAFSAM-13622/2022)	influenza_virus
OQ249246	Human	8 (NS)	H3N2	USA	N	2022-11-03	Influenza A virus (A/New York/USAFSAM-13622/2022)	1	Influenza A virus (A/New York/USAFSAM-13622/2022)	influenza_virus
OQ249247	Human	3 (PA)	H3N2	USA	N	2022-11-03	Influenza A virus (A/New York/USAFSAM-13622/2022)	1	Influenza A virus (A/New York/USAFSAM-13622/2022)	influenza_virus
OQ249248	Human	2 (PB1)	H3N2	USA	N	2022-11-03	Influenza A virus (A/New York/USAFSAM-13622/2022)	1	Influenza A virus (A/New York/USAFSAM-13622/2022)	influenza_virus
OQ249249	Human	1 (PB2)	H3N2	USA	N	2022-11-03	Influenza A virus (A/New York/USAFSAM-13622/2022)	1	Influenza A virus (A/New York/USAFSAM-13622/2022)	influenza_virus
OQ249258	Human	4 (HA)	H3N2	USA	N	2022-11-04	Influenza A virus (A/New York/USAFSAM-13624/2022)	1	Influenza A virus (A/New York/USAFSAM-13624/2022)	influenza_virus
OQ249261	Human	5 (NP)	H3N2	USA	N	2022-11-04	Influenza A virus (A/New York/USAFSAM-13624/2022)	1	Influenza A virus (A/New York/USAFSAM-13624/2022)	influenza_virus
OQ249262	Human	8 (NS)	H3N2	USA	N	2022-11-04	Influenza A virus (A/New York/USAFSAM-13624/2022)	1	Influenza A virus (A/New York/USAFSAM-13624/2022)	influenza_virus
OQ249263	Human	3 (PA)	H3N2	USA	N	2022-11-04	Influenza A virus (A/New York/USAFSAM-13624/2022)	1	Influenza A virus (A/New York/USAFSAM-13624/2022)	influenza_virus
OQ249264	Human	2 (PB1)	H3N2	USA	N	2022-11-04	Influenza A virus (A/New York/USAFSAM-13624/2022)	1	Influenza A virus (A/New York/USAFSAM-13624/2022)	influenza_virus
OQ249265	Human	1 (PB2)	H3N2	USA	N	2022-11-04	Influenza A virus (A/New York/USAFSAM-13624/2022)	1	Influenza A virus (A/New York/USAFSAM-13624/2022)	influenza_virus
OQ248723	Human	4 (HA)	H3N2	USA	N	2022-11-17	Influenza A virus (A/New York/USAFSAM-13627/2022)	1	Influenza A virus (A/New York/USAFSAM-13627/2022)	influenza_virus
OQ248761	Human	7 (MP)	H3N2	USA	N	2022-11-17	Influenza A virus (A/New York/USAFSAM-13627/2022)	1	Influenza A virus (A/New York/USAFSAM-13627/2022)	influenza_virus
OQ248798	Human	6 (NA)	H3N2	USA	N	2022-11-17	Influenza A virus (A/New York/USAFSAM-13627/2022)	1	Influenza A virus (A/New York/USAFSAM-13627/2022)	influenza_virus
OQ248867	Human	8 (NS)	H3N2	USA	N	2022-11-17	Influenza A virus (A/New York/USAFSAM-13627/2022)	1	Influenza A virus (A/New York/USAFSAM-13627/2022)	influenza_virus
OQ248891	Human	3 (PA)	H3N2	USA	N	2022-11-17	Influenza A virus (A/New York/USAFSAM-13627/2022)	1	Influenza A virus (A/New York/USAFSAM-13627/2022)	influenza_virus
OQ316688	Human	4 (HA)	H3N2	USA	N	2022-11-29	Influenza A virus (A/New York/USAFSAM-13791/2022)	1	Influenza A virus (A/New York/USAFSAM-13791/2022)	influenza_virus
OQ316782	Human	6 (NA)	H3N2	USA	N	2022-11-29	Influenza A virus (A/New York/USAFSAM-13791/2022)	1	Influenza A virus (A/New York/USAFSAM-13791/2022)	influenza_virus
OQ316827	Human	5 (NP)	H3N2	USA	N	2022-11-29	Influenza A virus (A/New York/USAFSAM-13791/2022)	1	Influenza A virus (A/New York/USAFSAM-13791/2022)	influenza_virus
OQ316876	Human	8 (NS)	H3N2	USA	N	2022-11-29	Influenza A virus (A/New York/USAFSAM-13791/2022)	1	Influenza A virus (A/New York/USAFSAM-13791/2022)	influenza_virus
OQ316898	Human	3 (PA)	H3N2	USA	N	2022-11-29	Influenza A virus (A/New York/USAFSAM-13791/2022)	1	Influenza A virus (A/New York/USAFSAM-13791/2022)	influenza_virus
OQ316939	Human	1 (PB2)	H3N2	USA	N	2022-11-29	Influenza A virus (A/New York/USAFSAM-13791/2022)	1	Influenza A virus (A/New York/USAFSAM-13791/2022)	influenza_virus
OQ317336	Human	7 (MP)	H3N2	USA	N	2022-12-07	Influenza A virus (A/New York/USAFSAM-13797/2022)	1	Influenza A virus (A/New York/USAFSAM-13797/2022)	influenza_virus
OQ317337	Human	6 (NA)	H3N2	USA	N	2022-12-07	Influenza A virus (A/New York/USAFSAM-13797/2022)	1	Influenza A virus (A/New York/USAFSAM-13797/2022)	influenza_virus
OQ317338	Human	5 (NP)	H3N2	USA	N	2022-12-07	Influenza A virus (A/New York/USAFSAM-13797/2022)	1	Influenza A virus (A/New York/USAFSAM-13797/2022)	influenza_virus
OQ317340	Human	3 (PA)	H3N2	USA	N	2022-12-07	Influenza A virus (A/New York/USAFSAM-13797/2022)	1	Influenza A virus (A/New York/USAFSAM-13797/2022)	influenza_virus
OQ317341	Human	2 (PB1)	H3N2	USA	N	2022-12-07	Influenza A virus (A/New York/USAFSAM-13797/2022)	1	Influenza A virus (A/New York/USAFSAM-13797/2022)	influenza_virus
OQ317342	Human	1 (PB2)	H3N2	USA	N	2022-12-07	Influenza A virus (A/New York/USAFSAM-13797/2022)	1	Influenza A virus (A/New York/USAFSAM-13797/2022)	influenza_virus
OQ366881	Human	4 (HA)	H3N2	USA	N	2022-12-12	Influenza A virus (A/New York/USAFSAM-14002/2022)	1	Influenza A virus (A/New York/USAFSAM-14002/2022)	influenza_virus
OQ366961	Human	7 (MP)	H3N2	USA	N	2022-12-12	Influenza A virus (A/New York/USAFSAM-14002/2022)	1	Influenza A virus (A/New York/USAFSAM-14002/2022)	influenza_virus
OQ367188	Human	8 (NS)	H3N2	USA	N	2022-12-12	Influenza A virus (A/New York/USAFSAM-14002/2022)	1	Influenza A virus (A/New York/USAFSAM-14002/2022)	influenza_virus
OQ367240	Human	3 (PA)	H3N2	USA	N	2022-12-12	Influenza A virus (A/New York/USAFSAM-14002/2022)	1	Influenza A virus (A/New York/USAFSAM-14002/2022)	influenza_virus
OQ367291	Human	1 (PB2)	H3N2	USA	N	2022-12-12	Influenza A virus (A/New York/USAFSAM-14002/2022)	1	Influenza A virus (A/New York/USAFSAM-14002/2022)	influenza_virus
OQ366962	Human	7 (MP)	H3N2	USA	N	2022-12-13	Influenza A virus (A/New York/USAFSAM-14003/2022)	1	Influenza A virus (A/New York/USAFSAM-14003/2022)	influenza_virus
OQ367040	Human	6 (NA)	H3N2	USA	N	2022-12-13	Influenza A virus (A/New York/USAFSAM-14003/2022)	1	Influenza A virus (A/New York/USAFSAM-14003/2022)	influenza_virus
OQ367111	Human	5 (NP)	H3N2	USA	N	2022-12-13	Influenza A virus (A/New York/USAFSAM-14003/2022)	1	Influenza A virus (A/New York/USAFSAM-14003/2022)	influenza_virus
OQ367189	Human	8 (NS)	H3N2	USA	N	2022-12-13	Influenza A virus (A/New York/USAFSAM-14003/2022)	1	Influenza A virus (A/New York/USAFSAM-14003/2022)	influenza_virus
OQ367292	Human	1 (PB2)	H3N2	USA	N	2022-12-13	Influenza A virus (A/New York/USAFSAM-14003/2022)	1	Influenza A virus (A/New York/USAFSAM-14003/2022)	influenza_virus
OQ366883	Human	4 (HA)	H3N2	USA	N	2022-12-14	Influenza A virus (A/New York/USAFSAM-14004/2022)	1	Influenza A virus (A/New York/USAFSAM-14004/2022)	influenza_virus
OQ367112	Human	5 (NP)	H3N2	USA	N	2022-12-14	Influenza A virus (A/New York/USAFSAM-14004/2022)	1	Influenza A virus (A/New York/USAFSAM-14004/2022)	influenza_virus
OQ367190	Human	8 (NS)	H3N2	USA	N	2022-12-14	Influenza A virus (A/New York/USAFSAM-14004/2022)	1	Influenza A virus (A/New York/USAFSAM-14004/2022)	influenza_virus
OQ367242	Human	3 (PA)	H3N2	USA	N	2022-12-14	Influenza A virus (A/New York/USAFSAM-14004/2022)	1	Influenza A virus (A/New York/USAFSAM-14004/2022)	influenza_virus
OQ367293	Human	1 (PB2)	H3N2	USA	N	2022-12-14	Influenza A virus (A/New York/USAFSAM-14004/2022)	1	Influenza A virus (A/New York/USAFSAM-14004/2022)	influenza_virus
OQ366884	Human	4 (HA)	H3N2	USA	N	2022-12-14	Influenza A virus (A/New York/USAFSAM-14005/2022)	1	Influenza A virus (A/New York/USAFSAM-14005/2022)	influenza_virus
OQ366964	Human	7 (MP)	H3N2	USA	N	2022-12-14	Influenza A virus (A/New York/USAFSAM-14005/2022)	1	Influenza A virus (A/New York/USAFSAM-14005/2022)	influenza_virus
OQ367042	Human	6 (NA)	H3N2	USA	N	2022-12-14	Influenza A virus (A/New York/USAFSAM-14005/2022)	1	Influenza A virus (A/New York/USAFSAM-14005/2022)	influenza_virus
OQ367113	Human	5 (NP)	H3N2	USA	N	2022-12-14	Influenza A virus (A/New York/USAFSAM-14005/2022)	1	Influenza A virus (A/New York/USAFSAM-14005/2022)	influenza_virus
OQ367191	Human	8 (NS)	H3N2	USA	N	2022-12-14	Influenza A virus (A/New York/USAFSAM-14005/2022)	1	Influenza A virus (A/New York/USAFSAM-14005/2022)	influenza_virus
OQ367467	Human	4 (HA)	H3N2	USA	N	2022-12-19	Influenza A virus (A/New York/USAFSAM-14008/2022)	1	Influenza A virus (A/New York/USAFSAM-14008/2022)	influenza_virus
OQ367469	Human	6 (NA)	H3N2	USA	N	2022-12-19	Influenza A virus (A/New York/USAFSAM-14008/2022)	1	Influenza A virus (A/New York/USAFSAM-14008/2022)	influenza_virus
OQ367470	Human	5 (NP)	H3N2	USA	N	2022-12-19	Influenza A virus (A/New York/USAFSAM-14008/2022)	1	Influenza A virus (A/New York/USAFSAM-14008/2022)	influenza_virus
OQ367471	Human	8 (NS)	H3N2	USA	N	2022-12-19	Influenza A virus (A/New York/USAFSAM-14008/2022)	1	Influenza A virus (A/New York/USAFSAM-14008/2022)	influenza_virus
OQ367472	Human	3 (PA)	H3N2	USA	N	2022-12-19	Influenza A virus (A/New York/USAFSAM-14008/2022)	1	Influenza A virus (A/New York/USAFSAM-14008/2022)	influenza_virus
OQ367473	Human	2 (PB1)	H3N2	USA	N	2022-12-19	Influenza A virus (A/New York/USAFSAM-14008/2022)	1	Influenza A virus (A/New York/USAFSAM-14008/2022)	influenza_virus
OQ367474	Human	1 (PB2)	H3N2	USA	N	2022-12-19	Influenza A virus (A/New York/USAFSAM-14008/2022)	1	Influenza A virus (A/New York/USAFSAM-14008/2022)	influenza_virus
ON371747	Human	2 (PB1)	H3N2	USA	N	2022-01-22	Influenza A virus (A/North Carolina/01/2022)	1	Influenza A virus (A/North Carolina/01/2022)	influenza_virus
ON371748	Human	3 (PA)	H3N2	USA	N	2022-01-22	Influenza A virus (A/North Carolina/01/2022)	1	Influenza A virus (A/North Carolina/01/2022)	influenza_virus
ON371749	Human	4 (HA)	H3N2	USA	N	2022-01-22	Influenza A virus (A/North Carolina/01/2022)	1	Influenza A virus (A/North Carolina/01/2022)	influenza_virus
ON371750	Human	5 (NP)	H3N2	USA	N	2022-01-22	Influenza A virus (A/North Carolina/01/2022)	1	Influenza A virus (A/North Carolina/01/2022)	influenza_virus
ON371751	Human	6 (NA)	H3N2	USA	N	2022-01-22	Influenza A virus (A/North Carolina/01/2022)	1	Influenza A virus (A/North Carolina/01/2022)	influenza_virus
ON371752	Human	7 (MP)	H3N2	USA	N	2022-01-22	Influenza A virus (A/North Carolina/01/2022)	1	Influenza A virus (A/North Carolina/01/2022)	influenza_virus
ON371754	Human	1 (PB2)	H3N2	USA	N	2022-01-22	Influenza A virus (A/North Carolina/01/2022)	1	Influenza A virus (A/North Carolina/01/2022)	influenza_virus
ON371761	Human	1 (PB2)	H3N2	USA	N	2022-02-02	Influenza A virus (A/North Carolina/02/2022)	1	Influenza A virus (A/North Carolina/02/2022)	influenza_virus
ON371764	Human	4 (HA)	H3N2	USA	N	2022-02-02	Influenza A virus (A/North Carolina/02/2022)	1	Influenza A virus (A/North Carolina/02/2022)	influenza_virus
ON371765	Human	5 (NP)	H3N2	USA	N	2022-02-02	Influenza A virus (A/North Carolina/02/2022)	1	Influenza A virus (A/North Carolina/02/2022)	influenza_virus
ON371766	Human	6 (NA)	H3N2	USA	N	2022-02-02	Influenza A virus (A/North Carolina/02/2022)	1	Influenza A virus (A/North Carolina/02/2022)	influenza_virus
ON371770	Human	2 (PB1)	H3N2	USA	N	2022-02-02	Influenza A virus (A/North Carolina/02/2022)	1	Influenza A virus (A/North Carolina/02/2022)	influenza_virus
OP510707	Human	1 (PB2)	H3N2	USA	N	2022-02-24	Influenza A virus (A/North Carolina/03/2022)	1	Influenza A virus (A/North Carolina/03/2022)	influenza_virus
OP510708	Human	2 (PB1)	H3N2	USA	N	2022-02-24	Influenza A virus (A/North Carolina/03/2022)	1	Influenza A virus (A/North Carolina/03/2022)	influenza_virus
OP510709	Human	3 (PA)	H3N2	USA	N	2022-02-24	Influenza A virus (A/North Carolina/03/2022)	1	Influenza A virus (A/North Carolina/03/2022)	influenza_virus
OP510710	Human	4 (HA)	H3N2	USA	N	2022-02-24	Influenza A virus (A/North Carolina/03/2022)	1	Influenza A virus (A/North Carolina/03/2022)	influenza_virus
OP510711	Human	5 (NP)	H3N2	USA	N	2022-02-24	Influenza A virus (A/North Carolina/03/2022)	1	Influenza A virus (A/North Carolina/03/2022)	influenza_virus
OP510712	Human	6 (NA)	H3N2	USA	N	2022-02-24	Influenza A virus (A/North Carolina/03/2022)	1	Influenza A virus (A/North Carolina/03/2022)	influenza_virus
OP510713	Human	7 (MP)	H3N2	USA	N	2022-02-24	Influenza A virus (A/North Carolina/03/2022)	1	Influenza A virus (A/North Carolina/03/2022)	influenza_virus
OP510714	Human	8 (NS)	H3N2	USA	N	2022-02-24	Influenza A virus (A/North Carolina/03/2022)	1	Influenza A virus (A/North Carolina/03/2022)	influenza_virus
OP510714	Human	8 (NS)	H3N2	USA	N	2022-02-24	Influenza A virus (A/North Carolina/03/2022)	1	Influenza A virus (A/North Carolina/03/2022)	influenza_virus
OR012476	Human	1 (PB2)	H3N2	USA	N	2023-01-24	Influenza A virus (A/North Carolina/03/2023)	1	Influenza A virus (A/North Carolina/03/2023)	influenza_virus
OR012477	Human	2 (PB1)	H3N2	USA	N	2023-01-24	Influenza A virus (A/North Carolina/03/2023)	1	Influenza A virus (A/North Carolina/03/2023)	influenza_virus
OR012478	Human	3 (PA)	H3N2	USA	N	2023-01-24	Influenza A virus (A/North Carolina/03/2023)	1	Influenza A virus (A/North Carolina/03/2023)	influenza_virus
OR012479	Human	4 (HA)	H3N2	USA	N	2023-01-24	Influenza A virus (A/North Carolina/03/2023)	1	Influenza A virus (A/North Carolina/03/2023)	influenza_virus
OR012480	Human	5 (NP)	H3N2	USA	N	2023-01-24	Influenza A virus (A/North Carolina/03/2023)	1	Influenza A virus (A/North Carolina/03/2023)	influenza_virus
OR012481	Human	6 (NA)	H3N2	USA	N	2023-01-24	Influenza A virus (A/North Carolina/03/2023)	1	Influenza A virus (A/North Carolina/03/2023)	influenza_virus
OR012482	Human	7 (MP)	H3N2	USA	N	2023-01-24	Influenza A virus (A/North Carolina/03/2023)	1	Influenza A virus (A/North Carolina/03/2023)	influenza_virus
OR012483	Human	8 (NS)	H3N2	USA	N	2023-01-24	Influenza A virus (A/North Carolina/03/2023)	1	Influenza A virus (A/North Carolina/03/2023)	influenza_virus
OR012483	Human	8 (NS)	H3N2	USA	N	2023-01-24	Influenza A virus (A/North Carolina/03/2023)	1	Influenza A virus (A/North Carolina/03/2023)	influenza_virus
OP510715	Human	1 (PB2)	H3N2	USA	N	2022-03-07	Influenza A virus (A/North Carolina/04/2022)	1	Influenza A virus (A/North Carolina/04/2022)	influenza_virus
OP510716	Human	2 (PB1)	H3N2	USA	N	2022-03-07	Influenza A virus (A/North Carolina/04/2022)	1	Influenza A virus (A/North Carolina/04/2022)	influenza_virus
OP510717	Human	3 (PA)	H3N2	USA	N	2022-03-07	Influenza A virus (A/North Carolina/04/2022)	1	Influenza A virus (A/North Carolina/04/2022)	influenza_virus
OP510718	Human	4 (HA)	H3N2	USA	N	2022-03-07	Influenza A virus (A/North Carolina/04/2022)	1	Influenza A virus (A/North Carolina/04/2022)	influenza_virus
OP510719	Human	5 (NP)	H3N2	USA	N	2022-03-07	Influenza A virus (A/North Carolina/04/2022)	1	Influenza A virus (A/North Carolina/04/2022)	influenza_virus
OP510721	Human	7 (MP)	H3N2	USA	N	2022-03-07	Influenza A virus (A/North Carolina/04/2022)	1	Influenza A virus (A/North Carolina/04/2022)	influenza_virus
ON904827	Human	1 (PB2)	H3N2	USA	N	2022-03-28	Influenza A virus (A/North Carolina/05/2022)	1	Influenza A virus (A/North Carolina/05/2022)	influenza_virus
ON904828	Human	2 (PB1)	H3N2	USA	N	2022-03-28	Influenza A virus (A/North Carolina/05/2022)	1	Influenza A virus (A/North Carolina/05/2022)	influenza_virus
ON904829	Human	3 (PA)	H3N2	USA	N	2022-03-28	Influenza A virus (A/North Carolina/05/2022)	1	Influenza A virus (A/North Carolina/05/2022)	influenza_virus
ON904830	Human	4 (HA)	H3N2	USA	N	2022-03-28	Influenza A virus (A/North Carolina/05/2022)	1	Influenza A virus (A/North Carolina/05/2022)	influenza_virus
ON904832	Human	6 (NA)	H3N2	USA	N	2022-03-28	Influenza A virus (A/North Carolina/05/2022)	1	Influenza A virus (A/North Carolina/05/2022)	influenza_virus
ON904835	Human	1 (PB2)	H3N2	USA	N	2022-03-28	Influenza A virus (A/North Carolina/05/2022)	1	Influenza A virus (A/North Carolina/05/2022)	influenza_virus
ON904840	Human	6 (NA)	H3N2	USA	N	2022-03-28	Influenza A virus (A/North Carolina/05/2022)	1	Influenza A virus (A/North Carolina/05/2022)	influenza_virus
ON904843	Human	1 (PB2)	H3N2	USA	N	2022-03-29	Influenza A virus (A/North Carolina/06/2022)	1	Influenza A virus (A/North Carolina/06/2022)	influenza_virus
ON904844	Human	2 (PB1)	H3N2	USA	N	2022-03-29	Influenza A virus (A/North Carolina/06/2022)	1	Influenza A virus (A/North Carolina/06/2022)	influenza_virus
ON904845	Human	3 (PA)	H3N2	USA	N	2022-03-29	Influenza A virus (A/North Carolina/06/2022)	1	Influenza A virus (A/North Carolina/06/2022)	influenza_virus
ON904846	Human	4 (HA)	H3N2	USA	N	2022-03-29	Influenza A virus (A/North Carolina/06/2022)	1	Influenza A virus (A/North Carolina/06/2022)	influenza_virus
ON904848	Human	6 (NA)	H3N2	USA	N	2022-03-29	Influenza A virus (A/North Carolina/06/2022)	1	Influenza A virus (A/North Carolina/06/2022)	influenza_virus
ON904849	Human	7 (MP)	H3N2	USA	N	2022-03-29	Influenza A virus (A/North Carolina/06/2022)	1	Influenza A virus (A/North Carolina/06/2022)	influenza_virus
ON904850	Human	8 (NS)	H3N2	USA	N	2022-03-29	Influenza A virus (A/North Carolina/06/2022)	1	Influenza A virus (A/North Carolina/06/2022)	influenza_virus
ON904850	Human	8 (NS)	H3N2	USA	N	2022-03-29	Influenza A virus (A/North Carolina/06/2022)	1	Influenza A virus (A/North Carolina/06/2022)	influenza_virus
ON904859	Human	1 (PB2)	H3N2	USA	N	2022-04-12	Influenza A virus (A/North Carolina/07/2022)	1	Influenza A virus (A/North Carolina/07/2022)	influenza_virus
ON904860	Human	2 (PB1)	H3N2	USA	N	2022-04-12	Influenza A virus (A/North Carolina/07/2022)	1	Influenza A virus (A/North Carolina/07/2022)	influenza_virus
ON904861	Human	3 (PA)	H3N2	USA	N	2022-04-12	Influenza A virus (A/North Carolina/07/2022)	1	Influenza A virus (A/North Carolina/07/2022)	influenza_virus
ON904862	Human	4 (HA)	H3N2	USA	N	2022-04-12	Influenza A virus (A/North Carolina/07/2022)	1	Influenza A virus (A/North Carolina/07/2022)	influenza_virus
ON904864	Human	6 (NA)	H3N2	USA	N	2022-04-12	Influenza A virus (A/North Carolina/07/2022)	1	Influenza A virus (A/North Carolina/07/2022)	influenza_virus
ON904867	Human	1 (PB2)	H3N2	USA	N	2022-04-12	Influenza A virus (A/North Carolina/07/2022)	1	Influenza A virus (A/North Carolina/07/2022)	influenza_virus
OQ234114	Human	1 (PB2)	H3N2	USA	N	2022-10-15	Influenza A virus (A/North Carolina/08/2022)	1	Influenza A virus (A/North Carolina/08/2022)	influenza_virus
OQ234115	Human	2 (PB1)	H3N2	USA	N	2022-10-15	Influenza A virus (A/North Carolina/08/2022)	1	Influenza A virus (A/North Carolina/08/2022)	influenza_virus
OQ234116	Human	3 (PA)	H3N2	USA	N	2022-10-15	Influenza A virus (A/North Carolina/08/2022)	1	Influenza A virus (A/North Carolina/08/2022)	influenza_virus
OQ234118	Human	5 (NP)	H3N2	USA	N	2022-10-15	Influenza A virus (A/North Carolina/08/2022)	1	Influenza A virus (A/North Carolina/08/2022)	influenza_virus
OQ234119	Human	6 (NA)	H3N2	USA	N	2022-10-15	Influenza A virus (A/North Carolina/08/2022)	1	Influenza A virus (A/North Carolina/08/2022)	influenza_virus
OQ234120	Human	7 (MP)	H3N2	USA	N	2022-10-15	Influenza A virus (A/North Carolina/08/2022)	1	Influenza A virus (A/North Carolina/08/2022)	influenza_virus
OQ234122	Human	1 (PB2)	H3N2	USA	N	2022-10-19	Influenza A virus (A/North Carolina/10/2022)	1	Influenza A virus (A/North Carolina/10/2022)	influenza_virus
OQ234123	Human	2 (PB1)	H3N2	USA	N	2022-10-19	Influenza A virus (A/North Carolina/10/2022)	1	Influenza A virus (A/North Carolina/10/2022)	influenza_virus
OQ234124	Human	3 (PA)	H3N2	USA	N	2022-10-19	Influenza A virus (A/North Carolina/10/2022)	1	Influenza A virus (A/North Carolina/10/2022)	influenza_virus
OQ234125	Human	4 (HA)	H3N2	USA	N	2022-10-19	Influenza A virus (A/North Carolina/10/2022)	1	Influenza A virus (A/North Carolina/10/2022)	influenza_virus
OQ234126	Human	5 (NP)	H3N2	USA	N	2022-10-19	Influenza A virus (A/North Carolina/10/2022)	1	Influenza A virus (A/North Carolina/10/2022)	influenza_virus
OQ234127	Human	6 (NA)	H3N2	USA	N	2022-10-19	Influenza A virus (A/North Carolina/10/2022)	1	Influenza A virus (A/North Carolina/10/2022)	influenza_virus
OQ234128	Human	7 (MP)	H3N2	USA	N	2022-10-19	Influenza A virus (A/North Carolina/10/2022)	1	Influenza A virus (A/North Carolina/10/2022)	influenza_virus
OQ234129	Human	8 (NS)	H3N2	USA	N	2022-10-19	Influenza A virus (A/North Carolina/10/2022)	1	Influenza A virus (A/North Carolina/10/2022)	influenza_virus
OQ234129	Human	8 (NS)	H3N2	USA	N	2022-10-19	Influenza A virus (A/North Carolina/10/2022)	1	Influenza A virus (A/North Carolina/10/2022)	influenza_virus
OQ234130	Human	1 (PB2)	H3N2	USA	N	2022-10-20	Influenza A virus (A/North Carolina/11/2022)	1	Influenza A virus (A/North Carolina/11/2022)	influenza_virus
OQ234131	Human	2 (PB1)	H3N2	USA	N	2022-10-20	Influenza A virus (A/North Carolina/11/2022)	1	Influenza A virus (A/North Carolina/11/2022)	influenza_virus
OQ234134	Human	5 (NP)	H3N2	USA	N	2022-10-20	Influenza A virus (A/North Carolina/11/2022)	1	Influenza A virus (A/North Carolina/11/2022)	influenza_virus
OQ234136	Human	7 (MP)	H3N2	USA	N	2022-10-20	Influenza A virus (A/North Carolina/11/2022)	1	Influenza A virus (A/North Carolina/11/2022)	influenza_virus
OQ234137	Human	8 (NS)	H3N2	USA	N	2022-10-20	Influenza A virus (A/North Carolina/11/2022)	1	Influenza A virus (A/North Carolina/11/2022)	influenza_virus
OQ234137	Human	8 (NS)	H3N2	USA	N	2022-10-20	Influenza A virus (A/North Carolina/11/2022)	1	Influenza A virus (A/North Carolina/11/2022)	influenza_virus
OP096477	Human	4 (HA)	H3N2	USA	N	2022-03-23	Influenza A virus (A/North Carolina/12805/2022)	1	Influenza A virus (A/North Carolina/12805/2022)	influenza_virus
OP096632	Human	6 (NA)	H3N2	USA	N	2022-03-23	Influenza A virus (A/North Carolina/12805/2022)	1	Influenza A virus (A/North Carolina/12805/2022)	influenza_virus
OP096703	Human	5 (NP)	H3N2	USA	N	2022-03-23	Influenza A virus (A/North Carolina/12805/2022)	1	Influenza A virus (A/North Carolina/12805/2022)	influenza_virus
OP096895	Human	2 (PB1)	H3N2	USA	N	2022-03-23	Influenza A virus (A/North Carolina/12805/2022)	1	Influenza A virus (A/North Carolina/12805/2022)	influenza_virus
OP096949	Human	1 (PB2)	H3N2	USA	N	2022-03-23	Influenza A virus (A/North Carolina/12805/2022)	1	Influenza A virus (A/North Carolina/12805/2022)	influenza_virus
OQ465303	Human	1 (PB2)	H3N2	USA	N	2022-10-28	Influenza A virus (A/North Carolina/13/2022)	1	Influenza A virus (A/North Carolina/13/2022)	influenza_virus
OQ465304	Human	2 (PB1)	H3N2	USA	N	2022-10-28	Influenza A virus (A/North Carolina/13/2022)	1	Influenza A virus (A/North Carolina/13/2022)	influenza_virus
OQ465305	Human	3 (PA)	H3N2	USA	N	2022-10-28	Influenza A virus (A/North Carolina/13/2022)	1	Influenza A virus (A/North Carolina/13/2022)	influenza_virus
OQ465307	Human	5 (NP)	H3N2	USA	N	2022-10-28	Influenza A virus (A/North Carolina/13/2022)	1	Influenza A virus (A/North Carolina/13/2022)	influenza_virus
OQ465309	Human	7 (MP)	H3N2	USA	N	2022-10-28	Influenza A virus (A/North Carolina/13/2022)	1	Influenza A virus (A/North Carolina/13/2022)	influenza_virus
OP100671	Human	7 (MP)	H3N2	USA	N	2022-05-24	Influenza A virus (A/North Carolina/13252/2022)	1	Influenza A virus (A/North Carolina/13252/2022)	influenza_virus
OP100672	Human	6 (NA)	H3N2	USA	N	2022-05-24	Influenza A virus (A/North Carolina/13252/2022)	1	Influenza A virus (A/North Carolina/13252/2022)	influenza_virus
OP100673	Human	5 (NP)	H3N2	USA	N	2022-05-24	Influenza A virus (A/North Carolina/13252/2022)	1	Influenza A virus (A/North Carolina/13252/2022)	influenza_virus
OP100675	Human	3 (PA)	H3N2	USA	N	2022-05-24	Influenza A virus (A/North Carolina/13252/2022)	1	Influenza A virus (A/North Carolina/13252/2022)	influenza_virus
OP100676	Human	2 (PB1)	H3N2	USA	N	2022-05-24	Influenza A virus (A/North Carolina/13252/2022)	1	Influenza A virus (A/North Carolina/13252/2022)	influenza_virus
OP100677	Human	1 (PB2)	H3N2	USA	N	2022-05-24	Influenza A virus (A/North Carolina/13252/2022)	1	Influenza A virus (A/North Carolina/13252/2022)	influenza_virus
OQ465319	Human	1 (PB2)	H3N2	USA	N	2022-10-31	Influenza A virus (A/North Carolina/14/2022)	1	Influenza A virus (A/North Carolina/14/2022)	influenza_virus
OQ465320	Human	2 (PB1)	H3N2	USA	N	2022-10-31	Influenza A virus (A/North Carolina/14/2022)	1	Influenza A virus (A/North Carolina/14/2022)	influenza_virus
OQ465321	Human	3 (PA)	H3N2	USA	N	2022-10-31	Influenza A virus (A/North Carolina/14/2022)	1	Influenza A virus (A/North Carolina/14/2022)	influenza_virus
OQ465322	Human	4 (HA)	H3N2	USA	N	2022-10-31	Influenza A virus (A/North Carolina/14/2022)	1	Influenza A virus (A/North Carolina/14/2022)	influenza_virus
OQ465323	Human	5 (NP)	H3N2	USA	N	2022-10-31	Influenza A virus (A/North Carolina/14/2022)	1	Influenza A virus (A/North Carolina/14/2022)	influenza_virus
OQ465324	Human	6 (NA)	H3N2	USA	N	2022-10-31	Influenza A virus (A/North Carolina/14/2022)	1	Influenza A virus (A/North Carolina/14/2022)	influenza_virus
OQ465326	Human	8 (NS)	H3N2	USA	N	2022-10-31	Influenza A virus (A/North Carolina/14/2022)	1	Influenza A virus (A/North Carolina/14/2022)	influenza_virus
OQ465326	Human	8 (NS)	H3N2	USA	N	2022-10-31	Influenza A virus (A/North Carolina/14/2022)	1	Influenza A virus (A/North Carolina/14/2022)	influenza_virus
OQ465351	Human	1 (PB2)	H3N2	USA	N	2022-11-15	Influenza A virus (A/North Carolina/19/2022)	1	Influenza A virus (A/North Carolina/19/2022)	influenza_virus
OQ465352	Human	2 (PB1)	H3N2	USA	N	2022-11-15	Influenza A virus (A/North Carolina/19/2022)	1	Influenza A virus (A/North Carolina/19/2022)	influenza_virus
OQ465353	Human	3 (PA)	H3N2	USA	N	2022-11-15	Influenza A virus (A/North Carolina/19/2022)	1	Influenza A virus (A/North Carolina/19/2022)	influenza_virus
OQ465354	Human	4 (HA)	H3N2	USA	N	2022-11-15	Influenza A virus (A/North Carolina/19/2022)	1	Influenza A virus (A/North Carolina/19/2022)	influenza_virus
OQ465356	Human	6 (NA)	H3N2	USA	N	2022-11-15	Influenza A virus (A/North Carolina/19/2022)	1	Influenza A virus (A/North Carolina/19/2022)	influenza_virus
OQ465357	Human	7 (MP)	H3N2	USA	N	2022-11-15	Influenza A virus (A/North Carolina/19/2022)	1	Influenza A virus (A/North Carolina/19/2022)	influenza_virus
OQ465358	Human	8 (NS)	H3N2	USA	N	2022-11-15	Influenza A virus (A/North Carolina/19/2022)	1	Influenza A virus (A/North Carolina/19/2022)	influenza_virus
OQ465358	Human	8 (NS)	H3N2	USA	N	2022-11-15	Influenza A virus (A/North Carolina/19/2022)	1	Influenza A virus (A/North Carolina/19/2022)	influenza_virus
OQ663954	Human	1 (PB2)	H3N2	USA	N	2022-11-25	Influenza A virus (A/North Carolina/22/2022)	1	Influenza A virus (A/North Carolina/22/2022)	influenza_virus
OQ663955	Human	2 (PB1)	H3N2	USA	N	2022-11-25	Influenza A virus (A/North Carolina/22/2022)	1	Influenza A virus (A/North Carolina/22/2022)	influenza_virus
OQ663956	Human	3 (PA)	H3N2	USA	N	2022-11-25	Influenza A virus (A/North Carolina/22/2022)	1	Influenza A virus (A/North Carolina/22/2022)	influenza_virus
OQ663957	Human	4 (HA)	H3N2	USA	N	2022-11-25	Influenza A virus (A/North Carolina/22/2022)	1	Influenza A virus (A/North Carolina/22/2022)	influenza_virus
OQ663958	Human	5 (NP)	H3N2	USA	N	2022-11-25	Influenza A virus (A/North Carolina/22/2022)	1	Influenza A virus (A/North Carolina/22/2022)	influenza_virus
OQ663959	Human	6 (NA)	H3N2	USA	N	2022-11-25	Influenza A virus (A/North Carolina/22/2022)	1	Influenza A virus (A/North Carolina/22/2022)	influenza_virus
OQ662912	Human	1 (PB2)	H3N2	USA	N	2022-11-27	Influenza A virus (A/North Carolina/23/2022)	1	Influenza A virus (A/North Carolina/23/2022)	influenza_virus
OQ662913	Human	3 (PA)	H3N2	USA	N	2022-11-27	Influenza A virus (A/North Carolina/23/2022)	1	Influenza A virus (A/North Carolina/23/2022)	influenza_virus
OQ662914	Human	4 (HA)	H3N2	USA	N	2022-11-27	Influenza A virus (A/North Carolina/23/2022)	1	Influenza A virus (A/North Carolina/23/2022)	influenza_virus
OQ662915	Human	5 (NP)	H3N2	USA	N	2022-11-27	Influenza A virus (A/North Carolina/23/2022)	1	Influenza A virus (A/North Carolina/23/2022)	influenza_virus
OQ662916	Human	6 (NA)	H3N2	USA	N	2022-11-27	Influenza A virus (A/North Carolina/23/2022)	1	Influenza A virus (A/North Carolina/23/2022)	influenza_virus
OQ662918	Human	8 (NS)	H3N2	USA	N	2022-11-27	Influenza A virus (A/North Carolina/23/2022)	1	Influenza A virus (A/North Carolina/23/2022)	influenza_virus
OQ662918	Human	8 (NS)	H3N2	USA	N	2022-11-27	Influenza A virus (A/North Carolina/23/2022)	1	Influenza A virus (A/North Carolina/23/2022)	influenza_virus
OQ664643	Human	3 (PA)	H3N2	USA	N	2022-11-27	Influenza A virus (A/North Carolina/23/2022)	1	Influenza A virus (A/North Carolina/23/2022)	influenza_virus
OQ663962	Human	1 (PB2)	H3N2	USA	N	2022-11-27	Influenza A virus (A/North Carolina/24/2022)	1	Influenza A virus (A/North Carolina/24/2022)	influenza_virus
OQ663964	Human	3 (PA)	H3N2	USA	N	2022-11-27	Influenza A virus (A/North Carolina/24/2022)	1	Influenza A virus (A/North Carolina/24/2022)	influenza_virus
OQ663965	Human	4 (HA)	H3N2	USA	N	2022-11-27	Influenza A virus (A/North Carolina/24/2022)	1	Influenza A virus (A/North Carolina/24/2022)	influenza_virus
OQ663966	Human	5 (NP)	H3N2	USA	N	2022-11-27	Influenza A virus (A/North Carolina/24/2022)	1	Influenza A virus (A/North Carolina/24/2022)	influenza_virus
OQ663969	Human	8 (NS)	H3N2	USA	N	2022-11-27	Influenza A virus (A/North Carolina/24/2022)	1	Influenza A virus (A/North Carolina/24/2022)	influenza_virus
OQ663969	Human	8 (NS)	H3N2	USA	N	2022-11-27	Influenza A virus (A/North Carolina/24/2022)	1	Influenza A virus (A/North Carolina/24/2022)	influenza_virus
OQ663970	Human	1 (PB2)	H3N2	USA	N	2022-12-04	Influenza A virus (A/North Carolina/26/2022)	1	Influenza A virus (A/North Carolina/26/2022)	influenza_virus
OQ663971	Human	2 (PB1)	H3N2	USA	N	2022-12-04	Influenza A virus (A/North Carolina/26/2022)	1	Influenza A virus (A/North Carolina/26/2022)	influenza_virus
OQ663972	Human	3 (PA)	H3N2	USA	N	2022-12-04	Influenza A virus (A/North Carolina/26/2022)	1	Influenza A virus (A/North Carolina/26/2022)	influenza_virus
OQ663973	Human	4 (HA)	H3N2	USA	N	2022-12-04	Influenza A virus (A/North Carolina/26/2022)	1	Influenza A virus (A/North Carolina/26/2022)	influenza_virus
OQ663974	Human	5 (NP)	H3N2	USA	N	2022-12-04	Influenza A virus (A/North Carolina/26/2022)	1	Influenza A virus (A/North Carolina/26/2022)	influenza_virus
OQ663975	Human	6 (NA)	H3N2	USA	N	2022-12-04	Influenza A virus (A/North Carolina/26/2022)	1	Influenza A virus (A/North Carolina/26/2022)	influenza_virus
OQ663976	Human	7 (MP)	H3N2	USA	N	2022-12-04	Influenza A virus (A/North Carolina/26/2022)	1	Influenza A virus (A/North Carolina/26/2022)	influenza_virus
OQ663978	Human	1 (PB2)	H3N2	USA	N	2022-12-05	Influenza A virus (A/North Carolina/27/2022)	1	Influenza A virus (A/North Carolina/27/2022)	influenza_virus
OQ663980	Human	3 (PA)	H3N2	USA	N	2022-12-05	Influenza A virus (A/North Carolina/27/2022)	1	Influenza A virus (A/North Carolina/27/2022)	influenza_virus
OQ663981	Human	4 (HA)	H3N2	USA	N	2022-12-05	Influenza A virus (A/North Carolina/27/2022)	1	Influenza A virus (A/North Carolina/27/2022)	influenza_virus
OQ663982	Human	5 (NP)	H3N2	USA	N	2022-12-05	Influenza A virus (A/North Carolina/27/2022)	1	Influenza A virus (A/North Carolina/27/2022)	influenza_virus
OQ663983	Human	6 (NA)	H3N2	USA	N	2022-12-05	Influenza A virus (A/North Carolina/27/2022)	1	Influenza A virus (A/North Carolina/27/2022)	influenza_virus
OQ663984	Human	7 (MP)	H3N2	USA	N	2022-12-05	Influenza A virus (A/North Carolina/27/2022)	1	Influenza A virus (A/North Carolina/27/2022)	influenza_virus
OQ663985	Human	8 (NS)	H3N2	USA	N	2022-12-05	Influenza A virus (A/North Carolina/27/2022)	1	Influenza A virus (A/North Carolina/27/2022)	influenza_virus
OQ663985	Human	8 (NS)	H3N2	USA	N	2022-12-05	Influenza A virus (A/North Carolina/27/2022)	1	Influenza A virus (A/North Carolina/27/2022)	influenza_virus
OQ670007	Human	1 (PB2)	H3N2	USA	N	2022-12-07	Influenza A virus (A/North Carolina/28/2022)	1	Influenza A virus (A/North Carolina/28/2022)	influenza_virus
OQ670008	Human	2 (PB1)	H3N2	USA	N	2022-12-07	Influenza A virus (A/North Carolina/28/2022)	1	Influenza A virus (A/North Carolina/28/2022)	influenza_virus
OQ670009	Human	3 (PA)	H3N2	USA	N	2022-12-07	Influenza A virus (A/North Carolina/28/2022)	1	Influenza A virus (A/North Carolina/28/2022)	influenza_virus
OQ670010	Human	4 (HA)	H3N2	USA	N	2022-12-07	Influenza A virus (A/North Carolina/28/2022)	1	Influenza A virus (A/North Carolina/28/2022)	influenza_virus
OQ670011	Human	5 (NP)	H3N2	USA	N	2022-12-07	Influenza A virus (A/North Carolina/28/2022)	1	Influenza A virus (A/North Carolina/28/2022)	influenza_virus
OQ670014	Human	8 (NS)	H3N2	USA	N	2022-12-07	Influenza A virus (A/North Carolina/28/2022)	1	Influenza A virus (A/North Carolina/28/2022)	influenza_virus
OQ670014	Human	8 (NS)	H3N2	USA	N	2022-12-07	Influenza A virus (A/North Carolina/28/2022)	1	Influenza A virus (A/North Carolina/28/2022)	influenza_virus
OQ670015	Human	1 (PB2)	H3N2	USA	N	2022-12-17	Influenza A virus (A/North Carolina/29/2022)	1	Influenza A virus (A/North Carolina/29/2022)	influenza_virus
OQ670016	Human	2 (PB1)	H3N2	USA	N	2022-12-17	Influenza A virus (A/North Carolina/29/2022)	1	Influenza A virus (A/North Carolina/29/2022)	influenza_virus
OQ670017	Human	3 (PA)	H3N2	USA	N	2022-12-17	Influenza A virus (A/North Carolina/29/2022)	1	Influenza A virus (A/North Carolina/29/2022)	influenza_virus
OQ670018	Human	4 (HA)	H3N2	USA	N	2022-12-17	Influenza A virus (A/North Carolina/29/2022)	1	Influenza A virus (A/North Carolina/29/2022)	influenza_virus
OQ670019	Human	5 (NP)	H3N2	USA	N	2022-12-17	Influenza A virus (A/North Carolina/29/2022)	1	Influenza A virus (A/North Carolina/29/2022)	influenza_virus
OQ670023	Human	1 (PB2)	H3N2	USA	N	2022-12-18	Influenza A virus (A/North Carolina/30/2022)	1	Influenza A virus (A/North Carolina/30/2022)	influenza_virus
OQ670024	Human	2 (PB1)	H3N2	USA	N	2022-12-18	Influenza A virus (A/North Carolina/30/2022)	1	Influenza A virus (A/North Carolina/30/2022)	influenza_virus
OQ670025	Human	3 (PA)	H3N2	USA	N	2022-12-18	Influenza A virus (A/North Carolina/30/2022)	1	Influenza A virus (A/North Carolina/30/2022)	influenza_virus
OQ670027	Human	5 (NP)	H3N2	USA	N	2022-12-18	Influenza A virus (A/North Carolina/30/2022)	1	Influenza A virus (A/North Carolina/30/2022)	influenza_virus
OQ670028	Human	6 (NA)	H3N2	USA	N	2022-12-18	Influenza A virus (A/North Carolina/30/2022)	1	Influenza A virus (A/North Carolina/30/2022)	influenza_virus
OQ670030	Human	8 (NS)	H3N2	USA	N	2022-12-18	Influenza A virus (A/North Carolina/30/2022)	1	Influenza A virus (A/North Carolina/30/2022)	influenza_virus
OQ670030	Human	8 (NS)	H3N2	USA	N	2022-12-18	Influenza A virus (A/North Carolina/30/2022)	1	Influenza A virus (A/North Carolina/30/2022)	influenza_virus
OQ240737	Human	4 (HA)	H3N2	USA	N	2022-10-20	Influenza A virus (A/North Carolina/USAFSAM-13531/2022)	1	Influenza A virus (A/North Carolina/USAFSAM-13531/2022)	influenza_virus
OQ240738	Human	7 (MP)	H3N2	USA	N	2022-10-20	Influenza A virus (A/North Carolina/USAFSAM-13531/2022)	1	Influenza A virus (A/North Carolina/USAFSAM-13531/2022)	influenza_virus
OQ240739	Human	6 (NA)	H3N2	USA	N	2022-10-20	Influenza A virus (A/North Carolina/USAFSAM-13531/2022)	1	Influenza A virus (A/North Carolina/USAFSAM-13531/2022)	influenza_virus
OQ240740	Human	5 (NP)	H3N2	USA	N	2022-10-20	Influenza A virus (A/North Carolina/USAFSAM-13531/2022)	1	Influenza A virus (A/North Carolina/USAFSAM-13531/2022)	influenza_virus
OQ240741	Human	8 (NS)	H3N2	USA	N	2022-10-20	Influenza A virus (A/North Carolina/USAFSAM-13531/2022)	1	Influenza A virus (A/North Carolina/USAFSAM-13531/2022)	influenza_virus
OQ240742	Human	3 (PA)	H3N2	USA	N	2022-10-20	Influenza A virus (A/North Carolina/USAFSAM-13531/2022)	1	Influenza A virus (A/North Carolina/USAFSAM-13531/2022)	influenza_virus
OQ240743	Human	2 (PB1)	H3N2	USA	N	2022-10-20	Influenza A virus (A/North Carolina/USAFSAM-13531/2022)	1	Influenza A virus (A/North Carolina/USAFSAM-13531/2022)	influenza_virus
OQ240744	Human	1 (PB2)	H3N2	USA	N	2022-10-20	Influenza A virus (A/North Carolina/USAFSAM-13531/2022)	1	Influenza A virus (A/North Carolina/USAFSAM-13531/2022)	influenza_virus
OQ240746	Human	7 (MP)	H3N2	USA	N	2022-10-26	Influenza A virus (A/North Carolina/USAFSAM-13532/2022)	1	Influenza A virus (A/North Carolina/USAFSAM-13532/2022)	influenza_virus
OQ240748	Human	5 (NP)	H3N2	USA	N	2022-10-26	Influenza A virus (A/North Carolina/USAFSAM-13532/2022)	1	Influenza A virus (A/North Carolina/USAFSAM-13532/2022)	influenza_virus
OQ240749	Human	8 (NS)	H3N2	USA	N	2022-10-26	Influenza A virus (A/North Carolina/USAFSAM-13532/2022)	1	Influenza A virus (A/North Carolina/USAFSAM-13532/2022)	influenza_virus
OQ240751	Human	2 (PB1)	H3N2	USA	N	2022-10-26	Influenza A virus (A/North Carolina/USAFSAM-13532/2022)	1	Influenza A virus (A/North Carolina/USAFSAM-13532/2022)	influenza_virus
OQ240752	Human	1 (PB2)	H3N2	USA	N	2022-10-26	Influenza A virus (A/North Carolina/USAFSAM-13532/2022)	1	Influenza A virus (A/North Carolina/USAFSAM-13532/2022)	influenza_virus
OP843857	Human	1 (PB2)	H3N2	USA	N	2022-01-16	Influenza A virus (A/North Dakota/01/2022)	1	Influenza A virus (A/North Dakota/01/2022)	influenza_virus
OP843858	Human	2 (PB1)	H3N2	USA	N	2022-01-16	Influenza A virus (A/North Dakota/01/2022)	1	Influenza A virus (A/North Dakota/01/2022)	influenza_virus
OP843860	Human	4 (HA)	H3N2	USA	N	2022-01-16	Influenza A virus (A/North Dakota/01/2022)	1	Influenza A virus (A/North Dakota/01/2022)	influenza_virus
OP843861	Human	5 (NP)	H3N2	USA	N	2022-01-16	Influenza A virus (A/North Dakota/01/2022)	1	Influenza A virus (A/North Dakota/01/2022)	influenza_virus
OP843862	Human	6 (NA)	H3N2	USA	N	2022-01-16	Influenza A virus (A/North Dakota/01/2022)	1	Influenza A virus (A/North Dakota/01/2022)	influenza_virus
OP843873	Human	1 (PB2)	H3N2	USA	N	2022-01-22	Influenza A virus (A/North Dakota/02/2022)	1	Influenza A virus (A/North Dakota/02/2022)	influenza_virus
OP843875	Human	3 (PA)	H3N2	USA	N	2022-01-22	Influenza A virus (A/North Dakota/02/2022)	1	Influenza A virus (A/North Dakota/02/2022)	influenza_virus
OP843876	Human	4 (HA)	H3N2	USA	N	2022-01-22	Influenza A virus (A/North Dakota/02/2022)	1	Influenza A virus (A/North Dakota/02/2022)	influenza_virus
OP843877	Human	5 (NP)	H3N2	USA	N	2022-01-22	Influenza A virus (A/North Dakota/02/2022)	1	Influenza A virus (A/North Dakota/02/2022)	influenza_virus
OP843878	Human	6 (NA)	H3N2	USA	N	2022-01-22	Influenza A virus (A/North Dakota/02/2022)	1	Influenza A virus (A/North Dakota/02/2022)	influenza_virus
OP843880	Human	8 (NS)	H3N2	USA	N	2022-01-22	Influenza A virus (A/North Dakota/02/2022)	1	Influenza A virus (A/North Dakota/02/2022)	influenza_virus
OP843880	Human	8 (NS)	H3N2	USA	N	2022-01-22	Influenza A virus (A/North Dakota/02/2022)	1	Influenza A virus (A/North Dakota/02/2022)	influenza_virus
ON371833	Human	1 (PB2)	H3N2	USA	N	2022-02-27	Influenza A virus (A/North Dakota/06/2022)	1	Influenza A virus (A/North Dakota/06/2022)	influenza_virus
ON371834	Human	2 (PB1)	H3N2	USA	N	2022-02-27	Influenza A virus (A/North Dakota/06/2022)	1	Influenza A virus (A/North Dakota/06/2022)	influenza_virus
ON371835	Human	3 (PA)	H3N2	USA	N	2022-02-27	Influenza A virus (A/North Dakota/06/2022)	1	Influenza A virus (A/North Dakota/06/2022)	influenza_virus
ON371836	Human	4 (HA)	H3N2	USA	N	2022-02-27	Influenza A virus (A/North Dakota/06/2022)	1	Influenza A virus (A/North Dakota/06/2022)	influenza_virus
ON371837	Human	5 (NP)	H3N2	USA	N	2022-02-27	Influenza A virus (A/North Dakota/06/2022)	1	Influenza A virus (A/North Dakota/06/2022)	influenza_virus
OP512321	Human	7 (MP)	H3N2	USA	N	2022-02-27	Influenza A virus (A/North Dakota/06/2022)	1	Influenza A virus (A/North Dakota/06/2022)	influenza_virus
OR012532	Human	1 (PB2)	H3N2	USA	N	2023-01-23	Influenza A virus (A/North Dakota/07/2023)	1	Influenza A virus (A/North Dakota/07/2023)	influenza_virus
OR012533	Human	2 (PB1)	H3N2	USA	N	2023-01-23	Influenza A virus (A/North Dakota/07/2023)	1	Influenza A virus (A/North Dakota/07/2023)	influenza_virus
OR012534	Human	3 (PA)	H3N2	USA	N	2023-01-23	Influenza A virus (A/North Dakota/07/2023)	1	Influenza A virus (A/North Dakota/07/2023)	influenza_virus
OR012535	Human	4 (HA)	H3N2	USA	N	2023-01-23	Influenza A virus (A/North Dakota/07/2023)	1	Influenza A virus (A/North Dakota/07/2023)	influenza_virus
OR012536	Human	5 (NP)	H3N2	USA	N	2023-01-23	Influenza A virus (A/North Dakota/07/2023)	1	Influenza A virus (A/North Dakota/07/2023)	influenza_virus
OR012537	Human	6 (NA)	H3N2	USA	N	2023-01-23	Influenza A virus (A/North Dakota/07/2023)	1	Influenza A virus (A/North Dakota/07/2023)	influenza_virus
OR012539	Human	8 (NS)	H3N2	USA	N	2023-01-23	Influenza A virus (A/North Dakota/07/2023)	1	Influenza A virus (A/North Dakota/07/2023)	influenza_virus
OR012539	Human	8 (NS)	H3N2	USA	N	2023-01-23	Influenza A virus (A/North Dakota/07/2023)	1	Influenza A virus (A/North Dakota/07/2023)	influenza_virus
OQ234146	Human	1 (PB2)	H3N2	USA	N	2022-10-19	Influenza A virus (A/North Dakota/09/2022)	1	Influenza A virus (A/North Dakota/09/2022)	influenza_virus
OQ234147	Human	2 (PB1)	H3N2	USA	N	2022-10-19	Influenza A virus (A/North Dakota/09/2022)	1	Influenza A virus (A/North Dakota/09/2022)	influenza_virus
OQ234148	Human	3 (PA)	H3N2	USA	N	2022-10-19	Influenza A virus (A/North Dakota/09/2022)	1	Influenza A virus (A/North Dakota/09/2022)	influenza_virus
OQ234149	Human	4 (HA)	H3N2	USA	N	2022-10-19	Influenza A virus (A/North Dakota/09/2022)	1	Influenza A virus (A/North Dakota/09/2022)	influenza_virus
OQ234150	Human	5 (NP)	H3N2	USA	N	2022-10-19	Influenza A virus (A/North Dakota/09/2022)	1	Influenza A virus (A/North Dakota/09/2022)	influenza_virus
OQ234162	Human	1 (PB2)	H3N2	USA	N	2022-10-22	Influenza A virus (A/North Dakota/10/2022)	1	Influenza A virus (A/North Dakota/10/2022)	influenza_virus
OQ234163	Human	2 (PB1)	H3N2	USA	N	2022-10-22	Influenza A virus (A/North Dakota/10/2022)	1	Influenza A virus (A/North Dakota/10/2022)	influenza_virus
OQ234164	Human	3 (PA)	H3N2	USA	N	2022-10-22	Influenza A virus (A/North Dakota/10/2022)	1	Influenza A virus (A/North Dakota/10/2022)	influenza_virus
OQ234165	Human	4 (HA)	H3N2	USA	N	2022-10-22	Influenza A virus (A/North Dakota/10/2022)	1	Influenza A virus (A/North Dakota/10/2022)	influenza_virus
OQ234166	Human	5 (NP)	H3N2	USA	N	2022-10-22	Influenza A virus (A/North Dakota/10/2022)	1	Influenza A virus (A/North Dakota/10/2022)	influenza_virus
OQ234167	Human	6 (NA)	H3N2	USA	N	2022-10-22	Influenza A virus (A/North Dakota/10/2022)	1	Influenza A virus (A/North Dakota/10/2022)	influenza_virus
OP086417	Human	4 (HA)	H3N2	USA	N	2022-01-06	Influenza A virus (A/North Dakota/12601/2022)	1	Influenza A virus (A/North Dakota/12601/2022)	influenza_virus
OP086418	Human	7 (MP)	H3N2	USA	N	2022-01-06	Influenza A virus (A/North Dakota/12601/2022)	1	Influenza A virus (A/North Dakota/12601/2022)	influenza_virus
OP086419	Human	6 (NA)	H3N2	USA	N	2022-01-06	Influenza A virus (A/North Dakota/12601/2022)	1	Influenza A virus (A/North Dakota/12601/2022)	influenza_virus
OP086420	Human	5 (NP)	H3N2	USA	N	2022-01-06	Influenza A virus (A/North Dakota/12601/2022)	1	Influenza A virus (A/North Dakota/12601/2022)	influenza_virus
OP086422	Human	3 (PA)	H3N2	USA	N	2022-01-06	Influenza A virus (A/North Dakota/12601/2022)	1	Influenza A virus (A/North Dakota/12601/2022)	influenza_virus
OP086424	Human	1 (PB2)	H3N2	USA	N	2022-01-06	Influenza A virus (A/North Dakota/12601/2022)	1	Influenza A virus (A/North Dakota/12601/2022)	influenza_virus
OP086255	Human	4 (HA)	H3N2	USA	N	2022-01-10	Influenza A virus (A/North Dakota/12605/2022)	1	Influenza A virus (A/North Dakota/12605/2022)	influenza_virus
OP086263	Human	7 (MP)	H3N2	USA	N	2022-01-10	Influenza A virus (A/North Dakota/12605/2022)	1	Influenza A virus (A/North Dakota/12605/2022)	influenza_virus
OP086269	Human	6 (NA)	H3N2	USA	N	2022-01-10	Influenza A virus (A/North Dakota/12605/2022)	1	Influenza A virus (A/North Dakota/12605/2022)	influenza_virus
OP086274	Human	5 (NP)	H3N2	USA	N	2022-01-10	Influenza A virus (A/North Dakota/12605/2022)	1	Influenza A virus (A/North Dakota/12605/2022)	influenza_virus
OP086282	Human	8 (NS)	H3N2	USA	N	2022-01-10	Influenza A virus (A/North Dakota/12605/2022)	1	Influenza A virus (A/North Dakota/12605/2022)	influenza_virus
OP086294	Human	1 (PB2)	H3N2	USA	N	2022-01-10	Influenza A virus (A/North Dakota/12605/2022)	1	Influenza A virus (A/North Dakota/12605/2022)	influenza_virus
OP086457	Human	4 (HA)	H3N2	USA	N	2022-01-13	Influenza A virus (A/North Dakota/12609/2022)	1	Influenza A virus (A/North Dakota/12609/2022)	influenza_virus
OP086458	Human	7 (MP)	H3N2	USA	N	2022-01-13	Influenza A virus (A/North Dakota/12609/2022)	1	Influenza A virus (A/North Dakota/12609/2022)	influenza_virus
OP086460	Human	5 (NP)	H3N2	USA	N	2022-01-13	Influenza A virus (A/North Dakota/12609/2022)	1	Influenza A virus (A/North Dakota/12609/2022)	influenza_virus
OP086461	Human	8 (NS)	H3N2	USA	N	2022-01-13	Influenza A virus (A/North Dakota/12609/2022)	1	Influenza A virus (A/North Dakota/12609/2022)	influenza_virus
OP086462	Human	3 (PA)	H3N2	USA	N	2022-01-13	Influenza A virus (A/North Dakota/12609/2022)	1	Influenza A virus (A/North Dakota/12609/2022)	influenza_virus
OP086505	Human	4 (HA)	H3N2	USA	N	2022-01-24	Influenza A virus (A/North Dakota/12617/2022)	1	Influenza A virus (A/North Dakota/12617/2022)	influenza_virus
OP086507	Human	6 (NA)	H3N2	USA	N	2022-01-24	Influenza A virus (A/North Dakota/12617/2022)	1	Influenza A virus (A/North Dakota/12617/2022)	influenza_virus
OP086509	Human	8 (NS)	H3N2	USA	N	2022-01-24	Influenza A virus (A/North Dakota/12617/2022)	1	Influenza A virus (A/North Dakota/12617/2022)	influenza_virus
OP086510	Human	3 (PA)	H3N2	USA	N	2022-01-24	Influenza A virus (A/North Dakota/12617/2022)	1	Influenza A virus (A/North Dakota/12617/2022)	influenza_virus
OP086511	Human	2 (PB1)	H3N2	USA	N	2022-01-24	Influenza A virus (A/North Dakota/12617/2022)	1	Influenza A virus (A/North Dakota/12617/2022)	influenza_virus
OP086512	Human	1 (PB2)	H3N2	USA	N	2022-01-24	Influenza A virus (A/North Dakota/12617/2022)	1	Influenza A virus (A/North Dakota/12617/2022)	influenza_virus
OP106213	Human	4 (HA)	H3N2	USA	N	2022-02-09	Influenza A virus (A/North Dakota/12642/2022)	1	Influenza A virus (A/North Dakota/12642/2022)	influenza_virus
OP106214	Human	7 (MP)	H3N2	USA	N	2022-02-09	Influenza A virus (A/North Dakota/12642/2022)	1	Influenza A virus (A/North Dakota/12642/2022)	influenza_virus
OP106215	Human	6 (NA)	H3N2	USA	N	2022-02-09	Influenza A virus (A/North Dakota/12642/2022)	1	Influenza A virus (A/North Dakota/12642/2022)	influenza_virus
OP106216	Human	5 (NP)	H3N2	USA	N	2022-02-09	Influenza A virus (A/North Dakota/12642/2022)	1	Influenza A virus (A/North Dakota/12642/2022)	influenza_virus
OP106220	Human	1 (PB2)	H3N2	USA	N	2022-02-09	Influenza A virus (A/North Dakota/12642/2022)	1	Influenza A virus (A/North Dakota/12642/2022)	influenza_virus
OP097268	Human	4 (HA)	H3N2	USA	N	2022-03-24	Influenza A virus (A/North Dakota/12807/2022)	1	Influenza A virus (A/North Dakota/12807/2022)	influenza_virus
OP097269	Human	7 (MP)	H3N2	USA	N	2022-03-24	Influenza A virus (A/North Dakota/12807/2022)	1	Influenza A virus (A/North Dakota/12807/2022)	influenza_virus
OP097271	Human	5 (NP)	H3N2	USA	N	2022-03-24	Influenza A virus (A/North Dakota/12807/2022)	1	Influenza A virus (A/North Dakota/12807/2022)	influenza_virus
OP097272	Human	8 (NS)	H3N2	USA	N	2022-03-24	Influenza A virus (A/North Dakota/12807/2022)	1	Influenza A virus (A/North Dakota/12807/2022)	influenza_virus
OP097273	Human	3 (PA)	H3N2	USA	N	2022-03-24	Influenza A virus (A/North Dakota/12807/2022)	1	Influenza A virus (A/North Dakota/12807/2022)	influenza_virus
OP097274	Human	2 (PB1)	H3N2	USA	N	2022-03-24	Influenza A virus (A/North Dakota/12807/2022)	1	Influenza A virus (A/North Dakota/12807/2022)	influenza_virus
OP097275	Human	1 (PB2)	H3N2	USA	N	2022-03-24	Influenza A virus (A/North Dakota/12807/2022)	1	Influenza A virus (A/North Dakota/12807/2022)	influenza_virus
OQ234179	Human	2 (PB1)	H3N2	USA	N	2022-10-27	Influenza A virus (A/North Dakota/13/2022)	1	Influenza A virus (A/North Dakota/13/2022)	influenza_virus
OQ234180	Human	3 (PA)	H3N2	USA	N	2022-10-27	Influenza A virus (A/North Dakota/13/2022)	1	Influenza A virus (A/North Dakota/13/2022)	influenza_virus
OQ234181	Human	4 (HA)	H3N2	USA	N	2022-10-27	Influenza A virus (A/North Dakota/13/2022)	1	Influenza A virus (A/North Dakota/13/2022)	influenza_virus
OQ234182	Human	5 (NP)	H3N2	USA	N	2022-10-27	Influenza A virus (A/North Dakota/13/2022)	1	Influenza A virus (A/North Dakota/13/2022)	influenza_virus
OQ234183	Human	6 (NA)	H3N2	USA	N	2022-10-27	Influenza A virus (A/North Dakota/13/2022)	1	Influenza A virus (A/North Dakota/13/2022)	influenza_virus
OR012604	Human	1 (PB2)	H3N2	USA	N	2023-02-08	Influenza A virus (A/North Dakota/13/2023)	1	Influenza A virus (A/North Dakota/13/2023)	influenza_virus
OR012605	Human	2 (PB1)	H3N2	USA	N	2023-02-08	Influenza A virus (A/North Dakota/13/2023)	1	Influenza A virus (A/North Dakota/13/2023)	influenza_virus
OR012606	Human	3 (PA)	H3N2	USA	N	2023-02-08	Influenza A virus (A/North Dakota/13/2023)	1	Influenza A virus (A/North Dakota/13/2023)	influenza_virus
OR012607	Human	4 (HA)	H3N2	USA	N	2023-02-08	Influenza A virus (A/North Dakota/13/2023)	1	Influenza A virus (A/North Dakota/13/2023)	influenza_virus
OR012608	Human	5 (NP)	H3N2	USA	N	2023-02-08	Influenza A virus (A/North Dakota/13/2023)	1	Influenza A virus (A/North Dakota/13/2023)	influenza_virus
OR012609	Human	6 (NA)	H3N2	USA	N	2023-02-08	Influenza A virus (A/North Dakota/13/2023)	1	Influenza A virus (A/North Dakota/13/2023)	influenza_virus
OR012621	Human	2 (PB1)	H3N2	USA	N	2023-02-11	Influenza A virus (A/North Dakota/15/2023)	1	Influenza A virus (A/North Dakota/15/2023)	influenza_virus
OR012621	Human	2 (PB1)	H3N2	USA	N	2023-02-11	Influenza A virus (A/North Dakota/15/2023)	1	Influenza A virus (A/North Dakota/15/2023)	influenza_virus
OR012622	Human	3 (PA)	H3N2	USA	N	2023-02-11	Influenza A virus (A/North Dakota/15/2023)	1	Influenza A virus (A/North Dakota/15/2023)	influenza_virus
OR012623	Human	4 (HA)	H3N2	USA	N	2023-02-11	Influenza A virus (A/North Dakota/15/2023)	1	Influenza A virus (A/North Dakota/15/2023)	influenza_virus
OR012624	Human	5 (NP)	H3N2	USA	N	2023-02-11	Influenza A virus (A/North Dakota/15/2023)	1	Influenza A virus (A/North Dakota/15/2023)	influenza_virus
OR012625	Human	6 (NA)	H3N2	USA	N	2023-02-11	Influenza A virus (A/North Dakota/15/2023)	1	Influenza A virus (A/North Dakota/15/2023)	influenza_virus
OR012626	Human	7 (MP)	H3N2	USA	N	2023-02-11	Influenza A virus (A/North Dakota/15/2023)	1	Influenza A virus (A/North Dakota/15/2023)	influenza_virus
OQ247258	Human	1 (PB2)	H3N2	USA	N	2022-11-13	Influenza A virus (A/North Dakota/20/2022)	1	Influenza A virus (A/North Dakota/20/2022)	influenza_virus
OQ247259	Human	2 (PB1)	H3N2	USA	N	2022-11-13	Influenza A virus (A/North Dakota/20/2022)	1	Influenza A virus (A/North Dakota/20/2022)	influenza_virus
OQ247259	Human	2 (PB1)	H3N2	USA	N	2022-11-13	Influenza A virus (A/North Dakota/20/2022)	1	Influenza A virus (A/North Dakota/20/2022)	influenza_virus
OQ247261	Human	4 (HA)	H3N2	USA	N	2022-11-13	Influenza A virus (A/North Dakota/20/2022)	1	Influenza A virus (A/North Dakota/20/2022)	influenza_virus
OQ247262	Human	5 (NP)	H3N2	USA	N	2022-11-13	Influenza A virus (A/North Dakota/20/2022)	1	Influenza A virus (A/North Dakota/20/2022)	influenza_virus
OQ247263	Human	6 (NA)	H3N2	USA	N	2022-11-13	Influenza A virus (A/North Dakota/20/2022)	1	Influenza A virus (A/North Dakota/20/2022)	influenza_virus
OQ247265	Human	8 (NS)	H3N2	USA	N	2022-11-13	Influenza A virus (A/North Dakota/20/2022)	1	Influenza A virus (A/North Dakota/20/2022)	influenza_virus
OQ247265	Human	8 (NS)	H3N2	USA	N	2022-11-13	Influenza A virus (A/North Dakota/20/2022)	1	Influenza A virus (A/North Dakota/20/2022)	influenza_virus
OR012644	Human	1 (PB2)	H3N2	USA	N	2023-02-22	Influenza A virus (A/North Dakota/20/2023)	1	Influenza A virus (A/North Dakota/20/2023)	influenza_virus
OR012645	Human	2 (PB1)	H3N2	USA	N	2023-02-22	Influenza A virus (A/North Dakota/20/2023)	1	Influenza A virus (A/North Dakota/20/2023)	influenza_virus
OR012647	Human	4 (HA)	H3N2	USA	N	2023-02-22	Influenza A virus (A/North Dakota/20/2023)	1	Influenza A virus (A/North Dakota/20/2023)	influenza_virus
OR012649	Human	6 (NA)	H3N2	USA	N	2023-02-22	Influenza A virus (A/North Dakota/20/2023)	1	Influenza A virus (A/North Dakota/20/2023)	influenza_virus
OR012650	Human	7 (MP)	H3N2	USA	N	2023-02-22	Influenza A virus (A/North Dakota/20/2023)	1	Influenza A virus (A/North Dakota/20/2023)	influenza_virus
OR012652	Human	1 (PB2)	H3N2	USA	N	2023-02-22	Influenza A virus (A/North Dakota/20/2023)	1	Influenza A virus (A/North Dakota/20/2023)	influenza_virus
OQ247290	Human	1 (PB2)	H3N2	USA	N	2022-11-18	Influenza A virus (A/North Dakota/24/2022)	1	Influenza A virus (A/North Dakota/24/2022)	influenza_virus
OQ247291	Human	2 (PB1)	H3N2	USA	N	2022-11-18	Influenza A virus (A/North Dakota/24/2022)	1	Influenza A virus (A/North Dakota/24/2022)	influenza_virus
OQ247292	Human	3 (PA)	H3N2	USA	N	2022-11-18	Influenza A virus (A/North Dakota/24/2022)	1	Influenza A virus (A/North Dakota/24/2022)	influenza_virus
OQ247293	Human	4 (HA)	H3N2	USA	N	2022-11-18	Influenza A virus (A/North Dakota/24/2022)	1	Influenza A virus (A/North Dakota/24/2022)	influenza_virus
OQ247295	Human	6 (NA)	H3N2	USA	N	2022-11-18	Influenza A virus (A/North Dakota/24/2022)	1	Influenza A virus (A/North Dakota/24/2022)	influenza_virus
OQ247297	Human	8 (NS)	H3N2	USA	N	2022-11-18	Influenza A virus (A/North Dakota/24/2022)	1	Influenza A virus (A/North Dakota/24/2022)	influenza_virus
OQ247297	Human	8 (NS)	H3N2	USA	N	2022-11-18	Influenza A virus (A/North Dakota/24/2022)	1	Influenza A virus (A/North Dakota/24/2022)	influenza_virus
OQ663986	Human	1 (PB2)	H3N2	USA	N	2022-12-02	Influenza A virus (A/North Dakota/30/2022)	1	Influenza A virus (A/North Dakota/30/2022)	influenza_virus
OQ663987	Human	2 (PB1)	H3N2	USA	N	2022-12-02	Influenza A virus (A/North Dakota/30/2022)	1	Influenza A virus (A/North Dakota/30/2022)	influenza_virus
OQ663988	Human	3 (PA)	H3N2	USA	N	2022-12-02	Influenza A virus (A/North Dakota/30/2022)	1	Influenza A virus (A/North Dakota/30/2022)	influenza_virus
OQ663989	Human	4 (HA)	H3N2	USA	N	2022-12-02	Influenza A virus (A/North Dakota/30/2022)	1	Influenza A virus (A/North Dakota/30/2022)	influenza_virus
OQ663991	Human	6 (NA)	H3N2	USA	N	2022-12-02	Influenza A virus (A/North Dakota/30/2022)	1	Influenza A virus (A/North Dakota/30/2022)	influenza_virus
OQ664010	Human	1 (PB2)	H3N2	USA	N	2022-12-04	Influenza A virus (A/North Dakota/32/2022)	1	Influenza A virus (A/North Dakota/32/2022)	influenza_virus
OQ664011	Human	2 (PB1)	H3N2	USA	N	2022-12-04	Influenza A virus (A/North Dakota/32/2022)	1	Influenza A virus (A/North Dakota/32/2022)	influenza_virus
OQ664012	Human	3 (PA)	H3N2	USA	N	2022-12-04	Influenza A virus (A/North Dakota/32/2022)	1	Influenza A virus (A/North Dakota/32/2022)	influenza_virus
OQ664013	Human	4 (HA)	H3N2	USA	N	2022-12-04	Influenza A virus (A/North Dakota/32/2022)	1	Influenza A virus (A/North Dakota/32/2022)	influenza_virus
OQ664014	Human	5 (NP)	H3N2	USA	N	2022-12-04	Influenza A virus (A/North Dakota/32/2022)	1	Influenza A virus (A/North Dakota/32/2022)	influenza_virus
OQ664015	Human	6 (NA)	H3N2	USA	N	2022-12-04	Influenza A virus (A/North Dakota/32/2022)	1	Influenza A virus (A/North Dakota/32/2022)	influenza_virus
OQ664016	Human	7 (MP)	H3N2	USA	N	2022-12-04	Influenza A virus (A/North Dakota/32/2022)	1	Influenza A virus (A/North Dakota/32/2022)	influenza_virus
OQ664020	Human	3 (PA)	H3N2	USA	N	2022-12-04	Influenza A virus (A/North Dakota/32/2022)	1	Influenza A virus (A/North Dakota/32/2022)	influenza_virus
OQ664026	Human	1 (PB2)	H3N2	USA	N	2022-12-05	Influenza A virus (A/North Dakota/33/2022)	1	Influenza A virus (A/North Dakota/33/2022)	influenza_virus
OQ664027	Human	2 (PB1)	H3N2	USA	N	2022-12-05	Influenza A virus (A/North Dakota/33/2022)	1	Influenza A virus (A/North Dakota/33/2022)	influenza_virus
OQ664027	Human	2 (PB1)	H3N2	USA	N	2022-12-05	Influenza A virus (A/North Dakota/33/2022)	1	Influenza A virus (A/North Dakota/33/2022)	influenza_virus
OQ664028	Human	3 (PA)	H3N2	USA	N	2022-12-05	Influenza A virus (A/North Dakota/33/2022)	1	Influenza A virus (A/North Dakota/33/2022)	influenza_virus
OQ664029	Human	4 (HA)	H3N2	USA	N	2022-12-05	Influenza A virus (A/North Dakota/33/2022)	1	Influenza A virus (A/North Dakota/33/2022)	influenza_virus
OQ664031	Human	6 (NA)	H3N2	USA	N	2022-12-05	Influenza A virus (A/North Dakota/33/2022)	1	Influenza A virus (A/North Dakota/33/2022)	influenza_virus
OQ666717	Human	1 (PB2)	H3N2	USA	N	2022-12-20	Influenza A virus (A/North Dakota/39/2022)	1	Influenza A virus (A/North Dakota/39/2022)	influenza_virus
OQ666718	Human	2 (PB1)	H3N2	USA	N	2022-12-20	Influenza A virus (A/North Dakota/39/2022)	1	Influenza A virus (A/North Dakota/39/2022)	influenza_virus
OQ666719	Human	3 (PA)	H3N2	USA	N	2022-12-20	Influenza A virus (A/North Dakota/39/2022)	1	Influenza A virus (A/North Dakota/39/2022)	influenza_virus
OQ666720	Human	4 (HA)	H3N2	USA	N	2022-12-20	Influenza A virus (A/North Dakota/39/2022)	1	Influenza A virus (A/North Dakota/39/2022)	influenza_virus
OQ666721	Human	5 (NP)	H3N2	USA	N	2022-12-20	Influenza A virus (A/North Dakota/39/2022)	1	Influenza A virus (A/North Dakota/39/2022)	influenza_virus
OQ666722	Human	6 (NA)	H3N2	USA	N	2022-12-20	Influenza A virus (A/North Dakota/39/2022)	1	Influenza A virus (A/North Dakota/39/2022)	influenza_virus
OQ666723	Human	7 (MP)	H3N2	USA	N	2022-12-20	Influenza A virus (A/North Dakota/39/2022)	1	Influenza A virus (A/North Dakota/39/2022)	influenza_virus
OQ666723	Human	7 (MP)	H3N2	USA	N	2022-12-20	Influenza A virus (A/North Dakota/39/2022)	1	Influenza A virus (A/North Dakota/39/2022)	influenza_virus
OQ666757	Human	1 (PB2)	H3N2	USA	N	2022-12-28	Influenza A virus (A/North Dakota/47/2022)	1	Influenza A virus (A/North Dakota/47/2022)	influenza_virus
OQ666758	Human	2 (PB1)	H3N2	USA	N	2022-12-28	Influenza A virus (A/North Dakota/47/2022)	1	Influenza A virus (A/North Dakota/47/2022)	influenza_virus
OQ666760	Human	4 (HA)	H3N2	USA	N	2022-12-28	Influenza A virus (A/North Dakota/47/2022)	1	Influenza A virus (A/North Dakota/47/2022)	influenza_virus
OQ666761	Human	5 (NP)	H3N2	USA	N	2022-12-28	Influenza A virus (A/North Dakota/47/2022)	1	Influenza A virus (A/North Dakota/47/2022)	influenza_virus
OQ666762	Human	6 (NA)	H3N2	USA	N	2022-12-28	Influenza A virus (A/North Dakota/47/2022)	1	Influenza A virus (A/North Dakota/47/2022)	influenza_virus
OQ666763	Human	7 (MP)	H3N2	USA	N	2022-12-28	Influenza A virus (A/North Dakota/47/2022)	1	Influenza A virus (A/North Dakota/47/2022)	influenza_virus
OQ670057	Human	3 (PA)	H3N2	USA	N	2022-12-28	Influenza A virus (A/North Dakota/47/2022)	1	Influenza A virus (A/North Dakota/47/2022)	influenza_virus
OQ316690	Human	4 (HA)	H3N2	USA	N	2022-12-05	Influenza A virus (A/North Dakota/USAFSAM-13798/2022)	1	Influenza A virus (A/North Dakota/USAFSAM-13798/2022)	influenza_virus
OQ316784	Human	6 (NA)	H3N2	USA	N	2022-12-05	Influenza A virus (A/North Dakota/USAFSAM-13798/2022)	1	Influenza A virus (A/North Dakota/USAFSAM-13798/2022)	influenza_virus
OQ316829	Human	5 (NP)	H3N2	USA	N	2022-12-05	Influenza A virus (A/North Dakota/USAFSAM-13798/2022)	1	Influenza A virus (A/North Dakota/USAFSAM-13798/2022)	influenza_virus
OQ316878	Human	8 (NS)	H3N2	USA	N	2022-12-05	Influenza A virus (A/North Dakota/USAFSAM-13798/2022)	1	Influenza A virus (A/North Dakota/USAFSAM-13798/2022)	influenza_virus
OQ316900	Human	3 (PA)	H3N2	USA	N	2022-12-05	Influenza A virus (A/North Dakota/USAFSAM-13798/2022)	1	Influenza A virus (A/North Dakota/USAFSAM-13798/2022)	influenza_virus
OQ316910	Human	2 (PB1)	H3N2	USA	N	2022-12-05	Influenza A virus (A/North Dakota/USAFSAM-13798/2022)	1	Influenza A virus (A/North Dakota/USAFSAM-13798/2022)	influenza_virus
OQ316940	Human	1 (PB2)	H3N2	USA	N	2022-12-05	Influenza A virus (A/North Dakota/USAFSAM-13798/2022)	1	Influenza A virus (A/North Dakota/USAFSAM-13798/2022)	influenza_virus
OQ367045	Human	6 (NA)	H3N2	USA	N	2022-12-12	Influenza A virus (A/North Dakota/USAFSAM-14010/2022)	1	Influenza A virus (A/North Dakota/USAFSAM-14010/2022)	influenza_virus
OQ367116	Human	5 (NP)	H3N2	USA	N	2022-12-12	Influenza A virus (A/North Dakota/USAFSAM-14010/2022)	1	Influenza A virus (A/North Dakota/USAFSAM-14010/2022)	influenza_virus
OQ367194	Human	8 (NS)	H3N2	USA	N	2022-12-12	Influenza A virus (A/North Dakota/USAFSAM-14010/2022)	1	Influenza A virus (A/North Dakota/USAFSAM-14010/2022)	influenza_virus
OQ367255	Human	2 (PB1)	H3N2	USA	N	2022-12-12	Influenza A virus (A/North Dakota/USAFSAM-14010/2022)	1	Influenza A virus (A/North Dakota/USAFSAM-14010/2022)	influenza_virus
OQ367295	Human	1 (PB2)	H3N2	USA	N	2022-12-12	Influenza A virus (A/North Dakota/USAFSAM-14010/2022)	1	Influenza A virus (A/North Dakota/USAFSAM-14010/2022)	influenza_virus
OP843936	Human	2 (PB1)	H3N2	USA	N	2022-01-05	Influenza A virus (A/Ohio/01/2022)	1	Influenza A virus (A/Ohio/01/2022)	influenza_virus
OP843937	Human	3 (PA)	H3N2	USA	N	2022-01-05	Influenza A virus (A/Ohio/01/2022)	1	Influenza A virus (A/Ohio/01/2022)	influenza_virus
OP843939	Human	5 (NP)	H3N2	USA	N	2022-01-05	Influenza A virus (A/Ohio/01/2022)	1	Influenza A virus (A/Ohio/01/2022)	influenza_virus
OP843941	Human	7 (MP)	H3N2	USA	N	2022-01-05	Influenza A virus (A/Ohio/01/2022)	1	Influenza A virus (A/Ohio/01/2022)	influenza_virus
OP843942	Human	8 (NS)	H3N2	USA	N	2022-01-05	Influenza A virus (A/Ohio/01/2022)	1	Influenza A virus (A/Ohio/01/2022)	influenza_virus
OP843942	Human	8 (NS)	H3N2	USA	N	2022-01-05	Influenza A virus (A/Ohio/01/2022)	1	Influenza A virus (A/Ohio/01/2022)	influenza_virus
OR012692	Human	1 (PB2)	H3N2	USA	N	2023-01-06	Influenza A virus (A/Ohio/01/2023)	1	Influenza A virus (A/Ohio/01/2023)	influenza_virus
OR012693	Human	2 (PB1)	H3N2	USA	N	2023-01-06	Influenza A virus (A/Ohio/01/2023)	1	Influenza A virus (A/Ohio/01/2023)	influenza_virus
OR012694	Human	3 (PA)	H3N2	USA	N	2023-01-06	Influenza A virus (A/Ohio/01/2023)	1	Influenza A virus (A/Ohio/01/2023)	influenza_virus
OR012697	Human	6 (NA)	H3N2	USA	N	2023-01-06	Influenza A virus (A/Ohio/01/2023)	1	Influenza A virus (A/Ohio/01/2023)	influenza_virus
OR012698	Human	7 (MP)	H3N2	USA	N	2023-01-06	Influenza A virus (A/Ohio/01/2023)	1	Influenza A virus (A/Ohio/01/2023)	influenza_virus
OR012708	Human	1 (PB2)	H3N2	USA	N	2023-01-07	Influenza A virus (A/Ohio/02/2023)	1	Influenza A virus (A/Ohio/02/2023)	influenza_virus
OR012709	Human	2 (PB1)	H3N2	USA	N	2023-01-07	Influenza A virus (A/Ohio/02/2023)	1	Influenza A virus (A/Ohio/02/2023)	influenza_virus
OR012710	Human	3 (PA)	H3N2	USA	N	2023-01-07	Influenza A virus (A/Ohio/02/2023)	1	Influenza A virus (A/Ohio/02/2023)	influenza_virus
OR012711	Human	4 (HA)	H3N2	USA	N	2023-01-07	Influenza A virus (A/Ohio/02/2023)	1	Influenza A virus (A/Ohio/02/2023)	influenza_virus
OR012712	Human	5 (NP)	H3N2	USA	N	2023-01-07	Influenza A virus (A/Ohio/02/2023)	1	Influenza A virus (A/Ohio/02/2023)	influenza_virus
OR012713	Human	6 (NA)	H3N2	USA	N	2023-01-07	Influenza A virus (A/Ohio/02/2023)	1	Influenza A virus (A/Ohio/02/2023)	influenza_virus
OR012716	Human	1 (PB2)	H3N2	USA	N	2023-01-09	Influenza A virus (A/Ohio/03/2023)	1	Influenza A virus (A/Ohio/03/2023)	influenza_virus
OR012717	Human	2 (PB1)	H3N2	USA	N	2023-01-09	Influenza A virus (A/Ohio/03/2023)	1	Influenza A virus (A/Ohio/03/2023)	influenza_virus
OR012718	Human	3 (PA)	H3N2	USA	N	2023-01-09	Influenza A virus (A/Ohio/03/2023)	1	Influenza A virus (A/Ohio/03/2023)	influenza_virus
OR012719	Human	4 (HA)	H3N2	USA	N	2023-01-09	Influenza A virus (A/Ohio/03/2023)	1	Influenza A virus (A/Ohio/03/2023)	influenza_virus
OR012720	Human	5 (NP)	H3N2	USA	N	2023-01-09	Influenza A virus (A/Ohio/03/2023)	1	Influenza A virus (A/Ohio/03/2023)	influenza_virus
OR012721	Human	6 (NA)	H3N2	USA	N	2023-01-09	Influenza A virus (A/Ohio/03/2023)	1	Influenza A virus (A/Ohio/03/2023)	influenza_virus
OR012723	Human	8 (NS)	H3N2	USA	N	2023-01-09	Influenza A virus (A/Ohio/03/2023)	1	Influenza A virus (A/Ohio/03/2023)	influenza_virus
OR012723	Human	8 (NS)	H3N2	USA	N	2023-01-09	Influenza A virus (A/Ohio/03/2023)	1	Influenza A virus (A/Ohio/03/2023)	influenza_virus
ON371857	Human	1 (PB2)	H3N2	USA	N	2022-02-07	Influenza A virus (A/Ohio/05/2022)	1	Influenza A virus (A/Ohio/05/2022)	influenza_virus
ON371858	Human	2 (PB1)	H3N2	USA	N	2022-02-07	Influenza A virus (A/Ohio/05/2022)	1	Influenza A virus (A/Ohio/05/2022)	influenza_virus
ON371859	Human	3 (PA)	H3N2	USA	N	2022-02-07	Influenza A virus (A/Ohio/05/2022)	1	Influenza A virus (A/Ohio/05/2022)	influenza_virus
ON371860	Human	4 (HA)	H3N2	USA	N	2022-02-07	Influenza A virus (A/Ohio/05/2022)	1	Influenza A virus (A/Ohio/05/2022)	influenza_virus
ON371861	Human	5 (NP)	H3N2	USA	N	2022-02-07	Influenza A virus (A/Ohio/05/2022)	1	Influenza A virus (A/Ohio/05/2022)	influenza_virus
ON371862	Human	6 (NA)	H3N2	USA	N	2022-02-07	Influenza A virus (A/Ohio/05/2022)	1	Influenza A virus (A/Ohio/05/2022)	influenza_virus
OR012732	Human	1 (PB2)	H3N2	USA	N	2023-01-13	Influenza A virus (A/Ohio/06/2023)	1	Influenza A virus (A/Ohio/06/2023)	influenza_virus
OR012734	Human	3 (PA)	H3N2	USA	N	2023-01-13	Influenza A virus (A/Ohio/06/2023)	1	Influenza A virus (A/Ohio/06/2023)	influenza_virus
OR012735	Human	4 (HA)	H3N2	USA	N	2023-01-13	Influenza A virus (A/Ohio/06/2023)	1	Influenza A virus (A/Ohio/06/2023)	influenza_virus
OR012736	Human	5 (NP)	H3N2	USA	N	2023-01-13	Influenza A virus (A/Ohio/06/2023)	1	Influenza A virus (A/Ohio/06/2023)	influenza_virus
OR012737	Human	6 (NA)	H3N2	USA	N	2023-01-13	Influenza A virus (A/Ohio/06/2023)	1	Influenza A virus (A/Ohio/06/2023)	influenza_virus
OR012742	Human	3 (PA)	H3N2	USA	N	2023-01-13	Influenza A virus (A/Ohio/06/2023)	1	Influenza A virus (A/Ohio/06/2023)	influenza_virus
OP510731	Human	1 (PB2)	H3N2	USA	N	2022-03-17	Influenza A virus (A/Ohio/09/2022)	1	Influenza A virus (A/Ohio/09/2022)	influenza_virus
OP510732	Human	2 (PB1)	H3N2	USA	N	2022-03-17	Influenza A virus (A/Ohio/09/2022)	1	Influenza A virus (A/Ohio/09/2022)	influenza_virus
OP510733	Human	3 (PA)	H3N2	USA	N	2022-03-17	Influenza A virus (A/Ohio/09/2022)	1	Influenza A virus (A/Ohio/09/2022)	influenza_virus
OP510735	Human	5 (NP)	H3N2	USA	N	2022-03-17	Influenza A virus (A/Ohio/09/2022)	1	Influenza A virus (A/Ohio/09/2022)	influenza_virus
OP510737	Human	7 (MP)	H3N2	USA	N	2022-03-17	Influenza A virus (A/Ohio/09/2022)	1	Influenza A virus (A/Ohio/09/2022)	influenza_virus
OP510738	Human	8 (NS)	H3N2	USA	N	2022-03-17	Influenza A virus (A/Ohio/09/2022)	1	Influenza A virus (A/Ohio/09/2022)	influenza_virus
OP510738	Human	8 (NS)	H3N2	USA	N	2022-03-17	Influenza A virus (A/Ohio/09/2022)	1	Influenza A virus (A/Ohio/09/2022)	influenza_virus
OP510739	Human	1 (PB2)	H3N2	USA	N	2022-03-22	Influenza A virus (A/Ohio/11/2022)	1	Influenza A virus (A/Ohio/11/2022)	influenza_virus
OP510740	Human	2 (PB1)	H3N2	USA	N	2022-03-22	Influenza A virus (A/Ohio/11/2022)	1	Influenza A virus (A/Ohio/11/2022)	influenza_virus
OP510742	Human	4 (HA)	H3N2	USA	N	2022-03-22	Influenza A virus (A/Ohio/11/2022)	1	Influenza A virus (A/Ohio/11/2022)	influenza_virus
OP510744	Human	6 (NA)	H3N2	USA	N	2022-03-22	Influenza A virus (A/Ohio/11/2022)	1	Influenza A virus (A/Ohio/11/2022)	influenza_virus
OP510745	Human	7 (MP)	H3N2	USA	N	2022-03-22	Influenza A virus (A/Ohio/11/2022)	1	Influenza A virus (A/Ohio/11/2022)	influenza_virus
OP510747	Human	1 (PB2)	H3N2	USA	N	2022-03-23	Influenza A virus (A/Ohio/12/2022)	1	Influenza A virus (A/Ohio/12/2022)	influenza_virus
OP510748	Human	2 (PB1)	H3N2	USA	N	2022-03-23	Influenza A virus (A/Ohio/12/2022)	1	Influenza A virus (A/Ohio/12/2022)	influenza_virus
OP510749	Human	3 (PA)	H3N2	USA	N	2022-03-23	Influenza A virus (A/Ohio/12/2022)	1	Influenza A virus (A/Ohio/12/2022)	influenza_virus
OP510750	Human	4 (HA)	H3N2	USA	N	2022-03-23	Influenza A virus (A/Ohio/12/2022)	1	Influenza A virus (A/Ohio/12/2022)	influenza_virus
OP510751	Human	5 (NP)	H3N2	USA	N	2022-03-23	Influenza A virus (A/Ohio/12/2022)	1	Influenza A virus (A/Ohio/12/2022)	influenza_virus
OP510752	Human	6 (NA)	H3N2	USA	N	2022-03-23	Influenza A virus (A/Ohio/12/2022)	1	Influenza A virus (A/Ohio/12/2022)	influenza_virus
OP510753	Human	7 (MP)	H3N2	USA	N	2022-03-23	Influenza A virus (A/Ohio/12/2022)	1	Influenza A virus (A/Ohio/12/2022)	influenza_virus
OP510754	Human	8 (NS)	H3N2	USA	N	2022-03-23	Influenza A virus (A/Ohio/12/2022)	1	Influenza A virus (A/Ohio/12/2022)	influenza_virus
OP510754	Human	8 (NS)	H3N2	USA	N	2022-03-23	Influenza A virus (A/Ohio/12/2022)	1	Influenza A virus (A/Ohio/12/2022)	influenza_virus
ON904875	Human	1 (PB2)	H3N2	USA	N	2022-04-18	Influenza A virus (A/Ohio/13/2022)	1	Influenza A virus (A/Ohio/13/2022)	influenza_virus
ON904876	Human	2 (PB1)	H3N2	USA	N	2022-04-18	Influenza A virus (A/Ohio/13/2022)	1	Influenza A virus (A/Ohio/13/2022)	influenza_virus
ON904877	Human	3 (PA)	H3N2	USA	N	2022-04-18	Influenza A virus (A/Ohio/13/2022)	1	Influenza A virus (A/Ohio/13/2022)	influenza_virus
ON904878	Human	4 (HA)	H3N2	USA	N	2022-04-18	Influenza A virus (A/Ohio/13/2022)	1	Influenza A virus (A/Ohio/13/2022)	influenza_virus
ON904879	Human	5 (NP)	H3N2	USA	N	2022-04-18	Influenza A virus (A/Ohio/13/2022)	1	Influenza A virus (A/Ohio/13/2022)	influenza_virus
ON904880	Human	6 (NA)	H3N2	USA	N	2022-04-18	Influenza A virus (A/Ohio/13/2022)	1	Influenza A virus (A/Ohio/13/2022)	influenza_virus
OP098725	Human	4 (HA)	H3N2	USA	N	2022-04-28	Influenza A virus (A/Ohio/13023/2022)	1	Influenza A virus (A/Ohio/13023/2022)	influenza_virus
OP098726	Human	7 (MP)	H3N2	USA	N	2022-04-28	Influenza A virus (A/Ohio/13023/2022)	1	Influenza A virus (A/Ohio/13023/2022)	influenza_virus
OP098727	Human	6 (NA)	H3N2	USA	N	2022-04-28	Influenza A virus (A/Ohio/13023/2022)	1	Influenza A virus (A/Ohio/13023/2022)	influenza_virus
OP098728	Human	5 (NP)	H3N2	USA	N	2022-04-28	Influenza A virus (A/Ohio/13023/2022)	1	Influenza A virus (A/Ohio/13023/2022)	influenza_virus
OP098729	Human	8 (NS)	H3N2	USA	N	2022-04-28	Influenza A virus (A/Ohio/13023/2022)	1	Influenza A virus (A/Ohio/13023/2022)	influenza_virus
OP098730	Human	3 (PA)	H3N2	USA	N	2022-04-28	Influenza A virus (A/Ohio/13023/2022)	1	Influenza A virus (A/Ohio/13023/2022)	influenza_virus
OP098731	Human	2 (PB1)	H3N2	USA	N	2022-04-28	Influenza A virus (A/Ohio/13023/2022)	1	Influenza A virus (A/Ohio/13023/2022)	influenza_virus
OP098732	Human	1 (PB2)	H3N2	USA	N	2022-04-28	Influenza A virus (A/Ohio/13023/2022)	1	Influenza A virus (A/Ohio/13023/2022)	influenza_virus
OP012012	Human	1 (PB2)	H3N2	USA	N	2022-05-05	Influenza A virus (A/Ohio/16/2022)	1	Influenza A virus (A/Ohio/16/2022)	influenza_virus
OP012013	Human	2 (PB1)	H3N2	USA	N	2022-05-05	Influenza A virus (A/Ohio/16/2022)	1	Influenza A virus (A/Ohio/16/2022)	influenza_virus
OP012015	Human	4 (HA)	H3N2	USA	N	2022-05-05	Influenza A virus (A/Ohio/16/2022)	1	Influenza A virus (A/Ohio/16/2022)	influenza_virus
OP012016	Human	5 (NP)	H3N2	USA	N	2022-05-05	Influenza A virus (A/Ohio/16/2022)	1	Influenza A virus (A/Ohio/16/2022)	influenza_virus
OP012017	Human	6 (NA)	H3N2	USA	N	2022-05-05	Influenza A virus (A/Ohio/16/2022)	1	Influenza A virus (A/Ohio/16/2022)	influenza_virus
OP012029	Human	2 (PB1)	H3N2	USA	N	2022-05-11	Influenza A virus (A/Ohio/17/2022)	1	Influenza A virus (A/Ohio/17/2022)	influenza_virus
OP012030	Human	3 (PA)	H3N2	USA	N	2022-05-11	Influenza A virus (A/Ohio/17/2022)	1	Influenza A virus (A/Ohio/17/2022)	influenza_virus
OP012031	Human	4 (HA)	H3N2	USA	N	2022-05-11	Influenza A virus (A/Ohio/17/2022)	1	Influenza A virus (A/Ohio/17/2022)	influenza_virus
OP012033	Human	6 (NA)	H3N2	USA	N	2022-05-11	Influenza A virus (A/Ohio/17/2022)	1	Influenza A virus (A/Ohio/17/2022)	influenza_virus
OP012034	Human	7 (MP)	H3N2	USA	N	2022-05-11	Influenza A virus (A/Ohio/17/2022)	1	Influenza A virus (A/Ohio/17/2022)	influenza_virus
OP012045	Human	2 (PB1)	H3N2	USA	N	2022-05-11	Influenza A virus (A/Ohio/18/2022)	1	Influenza A virus (A/Ohio/18/2022)	influenza_virus
OP012046	Human	3 (PA)	H3N2	USA	N	2022-05-11	Influenza A virus (A/Ohio/18/2022)	1	Influenza A virus (A/Ohio/18/2022)	influenza_virus
OP012047	Human	4 (HA)	H3N2	USA	N	2022-05-11	Influenza A virus (A/Ohio/18/2022)	1	Influenza A virus (A/Ohio/18/2022)	influenza_virus
OP012048	Human	5 (NP)	H3N2	USA	N	2022-05-11	Influenza A virus (A/Ohio/18/2022)	1	Influenza A virus (A/Ohio/18/2022)	influenza_virus
OP012049	Human	6 (NA)	H3N2	USA	N	2022-05-11	Influenza A virus (A/Ohio/18/2022)	1	Influenza A virus (A/Ohio/18/2022)	influenza_virus
OP012051	Human	8 (NS)	H3N2	USA	N	2022-05-11	Influenza A virus (A/Ohio/18/2022)	1	Influenza A virus (A/Ohio/18/2022)	influenza_virus
OP012051	Human	8 (NS)	H3N2	USA	N	2022-05-11	Influenza A virus (A/Ohio/18/2022)	1	Influenza A virus (A/Ohio/18/2022)	influenza_virus
OP012057	Human	6 (NA)	H3N2	USA	N	2022-05-11	Influenza A virus (A/Ohio/18/2022)	1	Influenza A virus (A/Ohio/18/2022)	influenza_virus
OP212086	Human	2 (PB1)	H3N2	USA	N	2022-05-21	Influenza A virus (A/Ohio/19/2022)	1	Influenza A virus (A/Ohio/19/2022)	influenza_virus
OP212087	Human	3 (PA)	H3N2	USA	N	2022-05-21	Influenza A virus (A/Ohio/19/2022)	1	Influenza A virus (A/Ohio/19/2022)	influenza_virus
OP212088	Human	4 (HA)	H3N2	USA	N	2022-05-21	Influenza A virus (A/Ohio/19/2022)	1	Influenza A virus (A/Ohio/19/2022)	influenza_virus
OP212089	Human	5 (NP)	H3N2	USA	N	2022-05-21	Influenza A virus (A/Ohio/19/2022)	1	Influenza A virus (A/Ohio/19/2022)	influenza_virus
OP212090	Human	6 (NA)	H3N2	USA	N	2022-05-21	Influenza A virus (A/Ohio/19/2022)	1	Influenza A virus (A/Ohio/19/2022)	influenza_virus
OP212093	Human	1 (PB2)	H3N2	USA	N	2022-05-23	Influenza A virus (A/Ohio/20/2022)	1	Influenza A virus (A/Ohio/20/2022)	influenza_virus
OP212094	Human	2 (PB1)	H3N2	USA	N	2022-05-23	Influenza A virus (A/Ohio/20/2022)	1	Influenza A virus (A/Ohio/20/2022)	influenza_virus
OP212096	Human	4 (HA)	H3N2	USA	N	2022-05-23	Influenza A virus (A/Ohio/20/2022)	1	Influenza A virus (A/Ohio/20/2022)	influenza_virus
OP212097	Human	5 (NP)	H3N2	USA	N	2022-05-23	Influenza A virus (A/Ohio/20/2022)	1	Influenza A virus (A/Ohio/20/2022)	influenza_virus
OP212100	Human	8 (NS)	H3N2	USA	N	2022-05-23	Influenza A virus (A/Ohio/20/2022)	1	Influenza A virus (A/Ohio/20/2022)	influenza_virus
OP212100	Human	8 (NS)	H3N2	USA	N	2022-05-23	Influenza A virus (A/Ohio/20/2022)	1	Influenza A virus (A/Ohio/20/2022)	influenza_virus
OP212101	Human	1 (PB2)	H3N2	USA	N	2022-05-30	Influenza A virus (A/Ohio/21/2022)	1	Influenza A virus (A/Ohio/21/2022)	influenza_virus
OP212102	Human	2 (PB1)	H3N2	USA	N	2022-05-30	Influenza A virus (A/Ohio/21/2022)	1	Influenza A virus (A/Ohio/21/2022)	influenza_virus
OP212104	Human	4 (HA)	H3N2	USA	N	2022-05-30	Influenza A virus (A/Ohio/21/2022)	1	Influenza A virus (A/Ohio/21/2022)	influenza_virus
OP212105	Human	5 (NP)	H3N2	USA	N	2022-05-30	Influenza A virus (A/Ohio/21/2022)	1	Influenza A virus (A/Ohio/21/2022)	influenza_virus
OP212106	Human	6 (NA)	H3N2	USA	N	2022-05-30	Influenza A virus (A/Ohio/21/2022)	1	Influenza A virus (A/Ohio/21/2022)	influenza_virus
OP212107	Human	7 (MP)	H3N2	USA	N	2022-05-30	Influenza A virus (A/Ohio/21/2022)	1	Influenza A virus (A/Ohio/21/2022)	influenza_virus
OP838146	Human	2 (PB1)	H3N2	USA	N	2022-06-14	Influenza A virus (A/Ohio/23/2022)	1	Influenza A virus (A/Ohio/23/2022)	influenza_virus
OP838148	Human	4 (HA)	H3N2	USA	N	2022-06-14	Influenza A virus (A/Ohio/23/2022)	1	Influenza A virus (A/Ohio/23/2022)	influenza_virus
OP838149	Human	5 (NP)	H3N2	USA	N	2022-06-14	Influenza A virus (A/Ohio/23/2022)	1	Influenza A virus (A/Ohio/23/2022)	influenza_virus
OP843983	Human	1 (PB2)	H3N2	USA	N	2022-06-14	Influenza A virus (A/Ohio/23/2022)	1	Influenza A virus (A/Ohio/23/2022)	influenza_virus
OP843985	Human	3 (PA)	H3N2	USA	N	2022-06-14	Influenza A virus (A/Ohio/23/2022)	1	Influenza A virus (A/Ohio/23/2022)	influenza_virus
OP843988	Human	6 (NA)	H3N2	USA	N	2022-06-14	Influenza A virus (A/Ohio/23/2022)	1	Influenza A virus (A/Ohio/23/2022)	influenza_virus
OP843989	Human	7 (MP)	H3N2	USA	N	2022-06-14	Influenza A virus (A/Ohio/23/2022)	1	Influenza A virus (A/Ohio/23/2022)	influenza_virus
OP843990	Human	8 (NS)	H3N2	USA	N	2022-06-14	Influenza A virus (A/Ohio/23/2022)	1	Influenza A virus (A/Ohio/23/2022)	influenza_virus
OP843990	Human	8 (NS)	H3N2	USA	N	2022-06-14	Influenza A virus (A/Ohio/23/2022)	1	Influenza A virus (A/Ohio/23/2022)	influenza_virus
OP843995	Human	1 (PB2)	H3N2	USA	N	2022-06-19	Influenza A virus (A/Ohio/24/2022)	1	Influenza A virus (A/Ohio/24/2022)	influenza_virus
OP843996	Human	2 (PB1)	H3N2	USA	N	2022-06-19	Influenza A virus (A/Ohio/24/2022)	1	Influenza A virus (A/Ohio/24/2022)	influenza_virus
OP843997	Human	3 (PA)	H3N2	USA	N	2022-06-19	Influenza A virus (A/Ohio/24/2022)	1	Influenza A virus (A/Ohio/24/2022)	influenza_virus
OP843998	Human	4 (HA)	H3N2	USA	N	2022-06-19	Influenza A virus (A/Ohio/24/2022)	1	Influenza A virus (A/Ohio/24/2022)	influenza_virus
OP843999	Human	5 (NP)	H3N2	USA	N	2022-06-19	Influenza A virus (A/Ohio/24/2022)	1	Influenza A virus (A/Ohio/24/2022)	influenza_virus
OP844000	Human	6 (NA)	H3N2	USA	N	2022-06-19	Influenza A virus (A/Ohio/24/2022)	1	Influenza A virus (A/Ohio/24/2022)	influenza_virus
OP844001	Human	7 (MP)	H3N2	USA	N	2022-06-19	Influenza A virus (A/Ohio/24/2022)	1	Influenza A virus (A/Ohio/24/2022)	influenza_virus
OP844002	Human	8 (NS)	H3N2	USA	N	2022-06-19	Influenza A virus (A/Ohio/24/2022)	1	Influenza A virus (A/Ohio/24/2022)	influenza_virus
OP844002	Human	8 (NS)	H3N2	USA	N	2022-06-19	Influenza A virus (A/Ohio/24/2022)	1	Influenza A virus (A/Ohio/24/2022)	influenza_virus
OP844011	Human	1 (PB2)	H3N2	USA	N	2022-07-02	Influenza A virus (A/Ohio/25/2022)	1	Influenza A virus (A/Ohio/25/2022)	influenza_virus
OP844012	Human	2 (PB1)	H3N2	USA	N	2022-07-02	Influenza A virus (A/Ohio/25/2022)	1	Influenza A virus (A/Ohio/25/2022)	influenza_virus
OP844013	Human	3 (PA)	H3N2	USA	N	2022-07-02	Influenza A virus (A/Ohio/25/2022)	1	Influenza A virus (A/Ohio/25/2022)	influenza_virus
OP844014	Human	4 (HA)	H3N2	USA	N	2022-07-02	Influenza A virus (A/Ohio/25/2022)	1	Influenza A virus (A/Ohio/25/2022)	influenza_virus
OP844018	Human	8 (NS)	H3N2	USA	N	2022-07-02	Influenza A virus (A/Ohio/25/2022)	1	Influenza A virus (A/Ohio/25/2022)	influenza_virus
OP844018	Human	8 (NS)	H3N2	USA	N	2022-07-02	Influenza A virus (A/Ohio/25/2022)	1	Influenza A virus (A/Ohio/25/2022)	influenza_virus
OP844025	Human	1 (PB2)	H3N2	USA	N	2022-07-11	Influenza A virus (A/Ohio/27/2022)	1	Influenza A virus (A/Ohio/27/2022)	influenza_virus
OP844026	Human	2 (PB1)	H3N2	USA	N	2022-07-11	Influenza A virus (A/Ohio/27/2022)	1	Influenza A virus (A/Ohio/27/2022)	influenza_virus
OP844028	Human	4 (HA)	H3N2	USA	N	2022-07-11	Influenza A virus (A/Ohio/27/2022)	1	Influenza A virus (A/Ohio/27/2022)	influenza_virus
OP844030	Human	6 (NA)	H3N2	USA	N	2022-07-11	Influenza A virus (A/Ohio/27/2022)	1	Influenza A virus (A/Ohio/27/2022)	influenza_virus
OP844031	Human	7 (MP)	H3N2	USA	N	2022-07-11	Influenza A virus (A/Ohio/27/2022)	1	Influenza A virus (A/Ohio/27/2022)	influenza_virus
OP844035	Human	3 (PA)	H3N2	USA	N	2022-07-11	Influenza A virus (A/Ohio/27/2022)	1	Influenza A virus (A/Ohio/27/2022)	influenza_virus
OQ202739	Human	1 (PB2)	H3N2	USA	N	2022-09-09	Influenza A virus (A/Ohio/35/2022)	1	Influenza A virus (A/Ohio/35/2022)	influenza_virus
OQ202740	Human	2 (PB1)	H3N2	USA	N	2022-09-09	Influenza A virus (A/Ohio/35/2022)	1	Influenza A virus (A/Ohio/35/2022)	influenza_virus
OQ202741	Human	3 (PA)	H3N2	USA	N	2022-09-09	Influenza A virus (A/Ohio/35/2022)	1	Influenza A virus (A/Ohio/35/2022)	influenza_virus
OQ202742	Human	4 (HA)	H3N2	USA	N	2022-09-09	Influenza A virus (A/Ohio/35/2022)	1	Influenza A virus (A/Ohio/35/2022)	influenza_virus
OQ202743	Human	5 (NP)	H3N2	USA	N	2022-09-09	Influenza A virus (A/Ohio/35/2022)	1	Influenza A virus (A/Ohio/35/2022)	influenza_virus
OQ202744	Human	6 (NA)	H3N2	USA	N	2022-09-09	Influenza A virus (A/Ohio/35/2022)	1	Influenza A virus (A/Ohio/35/2022)	influenza_virus
OQ202746	Human	8 (NS)	H3N2	USA	N	2022-09-09	Influenza A virus (A/Ohio/35/2022)	1	Influenza A virus (A/Ohio/35/2022)	influenza_virus
OQ202747	Human	1 (PB2)	H3N2	USA	N	2022-09-13	Influenza A virus (A/Ohio/36/2022)	1	Influenza A virus (A/Ohio/36/2022)	influenza_virus
OQ202748	Human	2 (PB1)	H3N2	USA	N	2022-09-13	Influenza A virus (A/Ohio/36/2022)	1	Influenza A virus (A/Ohio/36/2022)	influenza_virus
OQ202749	Human	3 (PA)	H3N2	USA	N	2022-09-13	Influenza A virus (A/Ohio/36/2022)	1	Influenza A virus (A/Ohio/36/2022)	influenza_virus
OQ202750	Human	4 (HA)	H3N2	USA	N	2022-09-13	Influenza A virus (A/Ohio/36/2022)	1	Influenza A virus (A/Ohio/36/2022)	influenza_virus
OQ202751	Human	5 (NP)	H3N2	USA	N	2022-09-13	Influenza A virus (A/Ohio/36/2022)	1	Influenza A virus (A/Ohio/36/2022)	influenza_virus
OQ202752	Human	6 (NA)	H3N2	USA	N	2022-09-13	Influenza A virus (A/Ohio/36/2022)	1	Influenza A virus (A/Ohio/36/2022)	influenza_virus
OQ202753	Human	7 (MP)	H3N2	USA	N	2022-09-13	Influenza A virus (A/Ohio/36/2022)	1	Influenza A virus (A/Ohio/36/2022)	influenza_virus
OQ245429	Human	1 (PB2)	H3N2	USA	N	2022-09-13	Influenza A virus (A/Ohio/36/2022)	1	Influenza A virus (A/Ohio/36/2022)	influenza_virus
OQ202755	Human	1 (PB2)	H3N2	USA	N	2022-09-15	Influenza A virus (A/Ohio/37/2022)	1	Influenza A virus (A/Ohio/37/2022)	influenza_virus
OQ202756	Human	2 (PB1)	H3N2	USA	N	2022-09-15	Influenza A virus (A/Ohio/37/2022)	1	Influenza A virus (A/Ohio/37/2022)	influenza_virus
OQ202757	Human	3 (PA)	H3N2	USA	N	2022-09-15	Influenza A virus (A/Ohio/37/2022)	1	Influenza A virus (A/Ohio/37/2022)	influenza_virus
OQ202758	Human	4 (HA)	H3N2	USA	N	2022-09-15	Influenza A virus (A/Ohio/37/2022)	1	Influenza A virus (A/Ohio/37/2022)	influenza_virus
OQ202761	Human	7 (MP)	H3N2	USA	N	2022-09-15	Influenza A virus (A/Ohio/37/2022)	1	Influenza A virus (A/Ohio/37/2022)	influenza_virus
OQ234194	Human	1 (PB2)	H3N2	USA	N	2022-10-22	Influenza A virus (A/Ohio/43/2022)	1	Influenza A virus (A/Ohio/43/2022)	influenza_virus
OQ234196	Human	3 (PA)	H3N2	USA	N	2022-10-22	Influenza A virus (A/Ohio/43/2022)	1	Influenza A virus (A/Ohio/43/2022)	influenza_virus
OQ234197	Human	4 (HA)	H3N2	USA	N	2022-10-22	Influenza A virus (A/Ohio/43/2022)	1	Influenza A virus (A/Ohio/43/2022)	influenza_virus
OQ234198	Human	5 (NP)	H3N2	USA	N	2022-10-22	Influenza A virus (A/Ohio/43/2022)	1	Influenza A virus (A/Ohio/43/2022)	influenza_virus
OQ234199	Human	6 (NA)	H3N2	USA	N	2022-10-22	Influenza A virus (A/Ohio/43/2022)	1	Influenza A virus (A/Ohio/43/2022)	influenza_virus
OQ234226	Human	1 (PB2)	H3N2	USA	N	2022-10-25	Influenza A virus (A/Ohio/46/2022)	1	Influenza A virus (A/Ohio/46/2022)	influenza_virus
OQ234227	Human	2 (PB1)	H3N2	USA	N	2022-10-25	Influenza A virus (A/Ohio/46/2022)	1	Influenza A virus (A/Ohio/46/2022)	influenza_virus
OQ234228	Human	3 (PA)	H3N2	USA	N	2022-10-25	Influenza A virus (A/Ohio/46/2022)	1	Influenza A virus (A/Ohio/46/2022)	influenza_virus
OQ234229	Human	4 (HA)	H3N2	USA	N	2022-10-25	Influenza A virus (A/Ohio/46/2022)	1	Influenza A virus (A/Ohio/46/2022)	influenza_virus
OQ234231	Human	6 (NA)	H3N2	USA	N	2022-10-25	Influenza A virus (A/Ohio/46/2022)	1	Influenza A virus (A/Ohio/46/2022)	influenza_virus
OQ234232	Human	7 (MP)	H3N2	USA	N	2022-10-25	Influenza A virus (A/Ohio/46/2022)	1	Influenza A virus (A/Ohio/46/2022)	influenza_virus
OQ465375	Human	1 (PB2)	H3N2	USA	N	2022-11-18	Influenza A virus (A/Ohio/48/2022)	1	Influenza A virus (A/Ohio/48/2022)	influenza_virus
OQ465376	Human	2 (PB1)	H3N2	USA	N	2022-11-18	Influenza A virus (A/Ohio/48/2022)	1	Influenza A virus (A/Ohio/48/2022)	influenza_virus
OQ465377	Human	3 (PA)	H3N2	USA	N	2022-11-18	Influenza A virus (A/Ohio/48/2022)	1	Influenza A virus (A/Ohio/48/2022)	influenza_virus
OQ465380	Human	6 (NA)	H3N2	USA	N	2022-11-18	Influenza A virus (A/Ohio/48/2022)	1	Influenza A virus (A/Ohio/48/2022)	influenza_virus
OQ465382	Human	8 (NS)	H3N2	USA	N	2022-11-18	Influenza A virus (A/Ohio/48/2022)	1	Influenza A virus (A/Ohio/48/2022)	influenza_virus
OQ465382	Human	8 (NS)	H3N2	USA	N	2022-11-18	Influenza A virus (A/Ohio/48/2022)	1	Influenza A virus (A/Ohio/48/2022)	influenza_virus
OQ662812	Human	1 (PB2)	H3N2	USA	N	2022-11-20	Influenza A virus (A/Ohio/50/2022)	1	Influenza A virus (A/Ohio/50/2022)	influenza_virus
OQ465384	Human	2 (PB1)	H3N2	USA	N	2022-11-20	Influenza A virus (A/Ohio/50/2022)	1	Influenza A virus (A/Ohio/50/2022)	influenza_virus
OQ465385	Human	3 (PA)	H3N2	USA	N	2022-11-20	Influenza A virus (A/Ohio/50/2022)	1	Influenza A virus (A/Ohio/50/2022)	influenza_virus
OQ465386	Human	4 (HA)	H3N2	USA	N	2022-11-20	Influenza A virus (A/Ohio/50/2022)	1	Influenza A virus (A/Ohio/50/2022)	influenza_virus
OQ465388	Human	6 (NA)	H3N2	USA	N	2022-11-20	Influenza A virus (A/Ohio/50/2022)	1	Influenza A virus (A/Ohio/50/2022)	influenza_virus
OQ821782	Human	4 (HA)	H3N2	Japan	N	2023-02-17	Influenza A virus (A/Okinawa/USAFSAM-14145/2023)	1	Influenza A virus (A/Okinawa/USAFSAM-14145/2023)	influenza_virus
OQ821811	Human	6 (NA)	H3N2	Japan	N	2023-02-17	Influenza A virus (A/Okinawa/USAFSAM-14145/2023)	1	Influenza A virus (A/Okinawa/USAFSAM-14145/2023)	influenza_virus
OQ821825	Human	5 (NP)	H3N2	Japan	N	2023-02-17	Influenza A virus (A/Okinawa/USAFSAM-14145/2023)	1	Influenza A virus (A/Okinawa/USAFSAM-14145/2023)	influenza_virus
OQ821840	Human	8 (NS)	H3N2	Japan	N	2023-02-17	Influenza A virus (A/Okinawa/USAFSAM-14145/2023)	1	Influenza A virus (A/Okinawa/USAFSAM-14145/2023)	influenza_virus
OQ821840	Human	8 (NS)	H3N2	Japan	N	2023-02-17	Influenza A virus (A/Okinawa/USAFSAM-14145/2023)	1	Influenza A virus (A/Okinawa/USAFSAM-14145/2023)	influenza_virus
OQ821849	Human	3 (PA)	H3N2	Japan	N	2023-02-17	Influenza A virus (A/Okinawa/USAFSAM-14145/2023)	1	Influenza A virus (A/Okinawa/USAFSAM-14145/2023)	influenza_virus
OQ821862	Human	1 (PB2)	H3N2	Japan	N	2023-02-17	Influenza A virus (A/Okinawa/USAFSAM-14145/2023)	1	Influenza A virus (A/Okinawa/USAFSAM-14145/2023)	influenza_virus
OQ821783	Human	4 (HA)	H3N2	Japan	N	2023-02-27	Influenza A virus (A/Okinawa/USAFSAM-14146/2023)	1	Influenza A virus (A/Okinawa/USAFSAM-14146/2023)	influenza_virus
OQ821798	Human	7 (MP)	H3N2	Japan	N	2023-02-27	Influenza A virus (A/Okinawa/USAFSAM-14146/2023)	1	Influenza A virus (A/Okinawa/USAFSAM-14146/2023)	influenza_virus
OQ821812	Human	6 (NA)	H3N2	Japan	N	2023-02-27	Influenza A virus (A/Okinawa/USAFSAM-14146/2023)	1	Influenza A virus (A/Okinawa/USAFSAM-14146/2023)	influenza_virus
OQ821826	Human	5 (NP)	H3N2	Japan	N	2023-02-27	Influenza A virus (A/Okinawa/USAFSAM-14146/2023)	1	Influenza A virus (A/Okinawa/USAFSAM-14146/2023)	influenza_virus
OQ821841	Human	8 (NS)	H3N2	Japan	N	2023-02-27	Influenza A virus (A/Okinawa/USAFSAM-14146/2023)	1	Influenza A virus (A/Okinawa/USAFSAM-14146/2023)	influenza_virus
OQ821850	Human	3 (PA)	H3N2	Japan	N	2023-02-27	Influenza A virus (A/Okinawa/USAFSAM-14146/2023)	1	Influenza A virus (A/Okinawa/USAFSAM-14146/2023)	influenza_virus
OQ821863	Human	1 (PB2)	H3N2	Japan	N	2023-02-27	Influenza A virus (A/Okinawa/USAFSAM-14146/2023)	1	Influenza A virus (A/Okinawa/USAFSAM-14146/2023)	influenza_virus
OP086545	Human	4 (HA)	H3N2	USA	N	2022-01-07	Influenza A virus (A/Oklahoma/12622/2022)	1	Influenza A virus (A/Oklahoma/12622/2022)	influenza_virus
OP086547	Human	6 (NA)	H3N2	USA	N	2022-01-07	Influenza A virus (A/Oklahoma/12622/2022)	1	Influenza A virus (A/Oklahoma/12622/2022)	influenza_virus
OP086548	Human	5 (NP)	H3N2	USA	N	2022-01-07	Influenza A virus (A/Oklahoma/12622/2022)	1	Influenza A virus (A/Oklahoma/12622/2022)	influenza_virus
OP086551	Human	2 (PB1)	H3N2	USA	N	2022-01-07	Influenza A virus (A/Oklahoma/12622/2022)	1	Influenza A virus (A/Oklahoma/12622/2022)	influenza_virus
OP086552	Human	1 (PB2)	H3N2	USA	N	2022-01-07	Influenza A virus (A/Oklahoma/12622/2022)	1	Influenza A virus (A/Oklahoma/12622/2022)	influenza_virus
OP086561	Human	4 (HA)	H3N2	USA	N	2022-01-25	Influenza A virus (A/Oklahoma/12624/2022)	1	Influenza A virus (A/Oklahoma/12624/2022)	influenza_virus
OP086562	Human	7 (MP)	H3N2	USA	N	2022-01-25	Influenza A virus (A/Oklahoma/12624/2022)	1	Influenza A virus (A/Oklahoma/12624/2022)	influenza_virus
OP086564	Human	5 (NP)	H3N2	USA	N	2022-01-25	Influenza A virus (A/Oklahoma/12624/2022)	1	Influenza A virus (A/Oklahoma/12624/2022)	influenza_virus
OP086566	Human	3 (PA)	H3N2	USA	N	2022-01-25	Influenza A virus (A/Oklahoma/12624/2022)	1	Influenza A virus (A/Oklahoma/12624/2022)	influenza_virus
OP086567	Human	2 (PB1)	H3N2	USA	N	2022-01-25	Influenza A virus (A/Oklahoma/12624/2022)	1	Influenza A virus (A/Oklahoma/12624/2022)	influenza_virus
OP086568	Human	1 (PB2)	H3N2	USA	N	2022-01-25	Influenza A virus (A/Oklahoma/12624/2022)	1	Influenza A virus (A/Oklahoma/12624/2022)	influenza_virus
OP097276	Human	4 (HA)	H3N2	USA	N	2022-03-21	Influenza A virus (A/Oklahoma/12808/2022)	1	Influenza A virus (A/Oklahoma/12808/2022)	influenza_virus
OP097277	Human	7 (MP)	H3N2	USA	N	2022-03-21	Influenza A virus (A/Oklahoma/12808/2022)	1	Influenza A virus (A/Oklahoma/12808/2022)	influenza_virus
OP097278	Human	6 (NA)	H3N2	USA	N	2022-03-21	Influenza A virus (A/Oklahoma/12808/2022)	1	Influenza A virus (A/Oklahoma/12808/2022)	influenza_virus
OP097281	Human	3 (PA)	H3N2	USA	N	2022-03-21	Influenza A virus (A/Oklahoma/12808/2022)	1	Influenza A virus (A/Oklahoma/12808/2022)	influenza_virus
OP097282	Human	2 (PB1)	H3N2	USA	N	2022-03-21	Influenza A virus (A/Oklahoma/12808/2022)	1	Influenza A virus (A/Oklahoma/12808/2022)	influenza_virus
OP097283	Human	1 (PB2)	H3N2	USA	N	2022-03-21	Influenza A virus (A/Oklahoma/12808/2022)	1	Influenza A virus (A/Oklahoma/12808/2022)	influenza_virus
OP939031	Human	4 (HA)	H3N2	USA	N	2022-04-21	Influenza A virus (A/Oklahoma/USAFSAM-13465/2022)	1	Influenza A virus (A/Oklahoma/USAFSAM-13465/2022)	influenza_virus
OP939034	Human	5 (NP)	H3N2	USA	N	2022-04-21	Influenza A virus (A/Oklahoma/USAFSAM-13465/2022)	1	Influenza A virus (A/Oklahoma/USAFSAM-13465/2022)	influenza_virus
OP939035	Human	8 (NS)	H3N2	USA	N	2022-04-21	Influenza A virus (A/Oklahoma/USAFSAM-13465/2022)	1	Influenza A virus (A/Oklahoma/USAFSAM-13465/2022)	influenza_virus
OP939036	Human	3 (PA)	H3N2	USA	N	2022-04-21	Influenza A virus (A/Oklahoma/USAFSAM-13465/2022)	1	Influenza A virus (A/Oklahoma/USAFSAM-13465/2022)	influenza_virus
OP939037	Human	2 (PB1)	H3N2	USA	N	2022-04-21	Influenza A virus (A/Oklahoma/USAFSAM-13465/2022)	1	Influenza A virus (A/Oklahoma/USAFSAM-13465/2022)	influenza_virus
OP939038	Human	1 (PB2)	H3N2	USA	N	2022-04-21	Influenza A virus (A/Oklahoma/USAFSAM-13465/2022)	1	Influenza A virus (A/Oklahoma/USAFSAM-13465/2022)	influenza_virus
OP939039	Human	4 (HA)	H3N2	USA	N	2022-04-28	Influenza A virus (A/Oklahoma/USAFSAM-13466/2022)	1	Influenza A virus (A/Oklahoma/USAFSAM-13466/2022)	influenza_virus
OP939041	Human	6 (NA)	H3N2	USA	N	2022-04-28	Influenza A virus (A/Oklahoma/USAFSAM-13466/2022)	1	Influenza A virus (A/Oklahoma/USAFSAM-13466/2022)	influenza_virus
OP939042	Human	5 (NP)	H3N2	USA	N	2022-04-28	Influenza A virus (A/Oklahoma/USAFSAM-13466/2022)	1	Influenza A virus (A/Oklahoma/USAFSAM-13466/2022)	influenza_virus
OP939043	Human	8 (NS)	H3N2	USA	N	2022-04-28	Influenza A virus (A/Oklahoma/USAFSAM-13466/2022)	1	Influenza A virus (A/Oklahoma/USAFSAM-13466/2022)	influenza_virus
OP939044	Human	3 (PA)	H3N2	USA	N	2022-04-28	Influenza A virus (A/Oklahoma/USAFSAM-13466/2022)	1	Influenza A virus (A/Oklahoma/USAFSAM-13466/2022)	influenza_virus
OP939045	Human	2 (PB1)	H3N2	USA	N	2022-04-28	Influenza A virus (A/Oklahoma/USAFSAM-13466/2022)	1	Influenza A virus (A/Oklahoma/USAFSAM-13466/2022)	influenza_virus
OP939046	Human	1 (PB2)	H3N2	USA	N	2022-04-28	Influenza A virus (A/Oklahoma/USAFSAM-13466/2022)	1	Influenza A virus (A/Oklahoma/USAFSAM-13466/2022)	influenza_virus
OQ249290	Human	4 (HA)	H3N2	USA	N	2022-11-15	Influenza A virus (A/Oklahoma/USAFSAM-13631/2022)	1	Influenza A virus (A/Oklahoma/USAFSAM-13631/2022)	influenza_virus
OQ249292	Human	6 (NA)	H3N2	USA	N	2022-11-15	Influenza A virus (A/Oklahoma/USAFSAM-13631/2022)	1	Influenza A virus (A/Oklahoma/USAFSAM-13631/2022)	influenza_virus
OQ249293	Human	5 (NP)	H3N2	USA	N	2022-11-15	Influenza A virus (A/Oklahoma/USAFSAM-13631/2022)	1	Influenza A virus (A/Oklahoma/USAFSAM-13631/2022)	influenza_virus
OQ249295	Human	3 (PA)	H3N2	USA	N	2022-11-15	Influenza A virus (A/Oklahoma/USAFSAM-13631/2022)	1	Influenza A virus (A/Oklahoma/USAFSAM-13631/2022)	influenza_virus
OQ249296	Human	2 (PB1)	H3N2	USA	N	2022-11-15	Influenza A virus (A/Oklahoma/USAFSAM-13631/2022)	1	Influenza A virus (A/Oklahoma/USAFSAM-13631/2022)	influenza_virus
OQ249297	Human	1 (PB2)	H3N2	USA	N	2022-11-15	Influenza A virus (A/Oklahoma/USAFSAM-13631/2022)	1	Influenza A virus (A/Oklahoma/USAFSAM-13631/2022)	influenza_virus
OQ249299	Human	7 (MP)	H3N2	USA	N	2022-11-17	Influenza A virus (A/Oklahoma/USAFSAM-13632/2022)	1	Influenza A virus (A/Oklahoma/USAFSAM-13632/2022)	influenza_virus
OQ249300	Human	6 (NA)	H3N2	USA	N	2022-11-17	Influenza A virus (A/Oklahoma/USAFSAM-13632/2022)	1	Influenza A virus (A/Oklahoma/USAFSAM-13632/2022)	influenza_virus
OQ249301	Human	5 (NP)	H3N2	USA	N	2022-11-17	Influenza A virus (A/Oklahoma/USAFSAM-13632/2022)	1	Influenza A virus (A/Oklahoma/USAFSAM-13632/2022)	influenza_virus
OQ249303	Human	3 (PA)	H3N2	USA	N	2022-11-17	Influenza A virus (A/Oklahoma/USAFSAM-13632/2022)	1	Influenza A virus (A/Oklahoma/USAFSAM-13632/2022)	influenza_virus
OQ249304	Human	2 (PB1)	H3N2	USA	N	2022-11-17	Influenza A virus (A/Oklahoma/USAFSAM-13632/2022)	1	Influenza A virus (A/Oklahoma/USAFSAM-13632/2022)	influenza_virus
OQ249305	Human	1 (PB2)	H3N2	USA	N	2022-11-17	Influenza A virus (A/Oklahoma/USAFSAM-13632/2022)	1	Influenza A virus (A/Oklahoma/USAFSAM-13632/2022)	influenza_virus
OQ317343	Human	4 (HA)	H3N2	USA	N	2022-11-28	Influenza A virus (A/Oklahoma/USAFSAM-13800/2022)	1	Influenza A virus (A/Oklahoma/USAFSAM-13800/2022)	influenza_virus
OQ317344	Human	7 (MP)	H3N2	USA	N	2022-11-28	Influenza A virus (A/Oklahoma/USAFSAM-13800/2022)	1	Influenza A virus (A/Oklahoma/USAFSAM-13800/2022)	influenza_virus
OQ317346	Human	5 (NP)	H3N2	USA	N	2022-11-28	Influenza A virus (A/Oklahoma/USAFSAM-13800/2022)	1	Influenza A virus (A/Oklahoma/USAFSAM-13800/2022)	influenza_virus
OQ317349	Human	2 (PB1)	H3N2	USA	N	2022-11-28	Influenza A virus (A/Oklahoma/USAFSAM-13800/2022)	1	Influenza A virus (A/Oklahoma/USAFSAM-13800/2022)	influenza_virus
OQ317350	Human	1 (PB2)	H3N2	USA	N	2022-11-28	Influenza A virus (A/Oklahoma/USAFSAM-13800/2022)	1	Influenza A virus (A/Oklahoma/USAFSAM-13800/2022)	influenza_virus
OQ366969	Human	7 (MP)	H3N2	USA	N	2022-12-14	Influenza A virus (A/Oklahoma/USAFSAM-14014/2022)	1	Influenza A virus (A/Oklahoma/USAFSAM-14014/2022)	influenza_virus
OQ367046	Human	6 (NA)	H3N2	USA	N	2022-12-14	Influenza A virus (A/Oklahoma/USAFSAM-14014/2022)	1	Influenza A virus (A/Oklahoma/USAFSAM-14014/2022)	influenza_virus
OQ367117	Human	5 (NP)	H3N2	USA	N	2022-12-14	Influenza A virus (A/Oklahoma/USAFSAM-14014/2022)	1	Influenza A virus (A/Oklahoma/USAFSAM-14014/2022)	influenza_virus
OQ367196	Human	8 (NS)	H3N2	USA	N	2022-12-14	Influenza A virus (A/Oklahoma/USAFSAM-14014/2022)	1	Influenza A virus (A/Oklahoma/USAFSAM-14014/2022)	influenza_virus
OQ367243	Human	3 (PA)	H3N2	USA	N	2022-12-14	Influenza A virus (A/Oklahoma/USAFSAM-14014/2022)	1	Influenza A virus (A/Oklahoma/USAFSAM-14014/2022)	influenza_virus
OQ367256	Human	2 (PB1)	H3N2	USA	N	2022-12-14	Influenza A virus (A/Oklahoma/USAFSAM-14014/2022)	1	Influenza A virus (A/Oklahoma/USAFSAM-14014/2022)	influenza_virus
OQ507020	Human	4 (HA)	H3N2	USA	N	2023-01-09	Influenza A virus (A/Oklahoma/USAFSAM-14088/2023)	1	Influenza A virus (A/Oklahoma/USAFSAM-14088/2023)	influenza_virus
OQ507022	Human	6 (NA)	H3N2	USA	N	2023-01-09	Influenza A virus (A/Oklahoma/USAFSAM-14088/2023)	1	Influenza A virus (A/Oklahoma/USAFSAM-14088/2023)	influenza_virus
OQ507023	Human	5 (NP)	H3N2	USA	N	2023-01-09	Influenza A virus (A/Oklahoma/USAFSAM-14088/2023)	1	Influenza A virus (A/Oklahoma/USAFSAM-14088/2023)	influenza_virus
OQ507025	Human	3 (PA)	H3N2	USA	N	2023-01-09	Influenza A virus (A/Oklahoma/USAFSAM-14088/2023)	1	Influenza A virus (A/Oklahoma/USAFSAM-14088/2023)	influenza_virus
OQ507026	Human	2 (PB1)	H3N2	USA	N	2023-01-09	Influenza A virus (A/Oklahoma/USAFSAM-14088/2023)	1	Influenza A virus (A/Oklahoma/USAFSAM-14088/2023)	influenza_virus
OQ507027	Human	1 (PB2)	H3N2	USA	N	2023-01-09	Influenza A virus (A/Oklahoma/USAFSAM-14088/2023)	1	Influenza A virus (A/Oklahoma/USAFSAM-14088/2023)	influenza_virus
ON371929	Human	1 (PB2)	H3N2	USA	N	2022-01-03	Influenza A virus (A/Oregon/01/2022)	1	Influenza A virus (A/Oregon/01/2022)	influenza_virus
ON371930	Human	2 (PB1)	H3N2	USA	N	2022-01-03	Influenza A virus (A/Oregon/01/2022)	1	Influenza A virus (A/Oregon/01/2022)	influenza_virus
ON371931	Human	3 (PA)	H3N2	USA	N	2022-01-03	Influenza A virus (A/Oregon/01/2022)	1	Influenza A virus (A/Oregon/01/2022)	influenza_virus
ON371933	Human	5 (NP)	H3N2	USA	N	2022-01-03	Influenza A virus (A/Oregon/01/2022)	1	Influenza A virus (A/Oregon/01/2022)	influenza_virus
ON371934	Human	6 (NA)	H3N2	USA	N	2022-01-03	Influenza A virus (A/Oregon/01/2022)	1	Influenza A virus (A/Oregon/01/2022)	influenza_virus
ON371936	Human	8 (NS)	H3N2	USA	N	2022-01-03	Influenza A virus (A/Oregon/01/2022)	1	Influenza A virus (A/Oregon/01/2022)	influenza_virus
ON371936	Human	8 (NS)	H3N2	USA	N	2022-01-03	Influenza A virus (A/Oregon/01/2022)	1	Influenza A virus (A/Oregon/01/2022)	influenza_virus
OQ666765	Human	1 (PB2)	H3N2	USA	N	2023-01-03	Influenza A virus (A/Oregon/01/2023)	1	Influenza A virus (A/Oregon/01/2023)	influenza_virus
OQ666766	Human	2 (PB1)	H3N2	USA	N	2023-01-03	Influenza A virus (A/Oregon/01/2023)	1	Influenza A virus (A/Oregon/01/2023)	influenza_virus
OQ666766	Human	2 (PB1)	H3N2	USA	N	2023-01-03	Influenza A virus (A/Oregon/01/2023)	1	Influenza A virus (A/Oregon/01/2023)	influenza_virus
OQ666767	Human	3 (PA)	H3N2	USA	N	2023-01-03	Influenza A virus (A/Oregon/01/2023)	1	Influenza A virus (A/Oregon/01/2023)	influenza_virus
OQ666768	Human	4 (HA)	H3N2	USA	N	2023-01-03	Influenza A virus (A/Oregon/01/2023)	1	Influenza A virus (A/Oregon/01/2023)	influenza_virus
OQ666769	Human	5 (NP)	H3N2	USA	N	2023-01-03	Influenza A virus (A/Oregon/01/2023)	1	Influenza A virus (A/Oregon/01/2023)	influenza_virus
OQ666770	Human	6 (NA)	H3N2	USA	N	2023-01-03	Influenza A virus (A/Oregon/01/2023)	1	Influenza A virus (A/Oregon/01/2023)	influenza_virus
OQ666773	Human	1 (PB2)	H3N2	USA	N	2023-01-08	Influenza A virus (A/Oregon/03/2023)	1	Influenza A virus (A/Oregon/03/2023)	influenza_virus
OQ666774	Human	2 (PB1)	H3N2	USA	N	2023-01-08	Influenza A virus (A/Oregon/03/2023)	1	Influenza A virus (A/Oregon/03/2023)	influenza_virus
OQ666775	Human	3 (PA)	H3N2	USA	N	2023-01-08	Influenza A virus (A/Oregon/03/2023)	1	Influenza A virus (A/Oregon/03/2023)	influenza_virus
OQ666776	Human	4 (HA)	H3N2	USA	N	2023-01-08	Influenza A virus (A/Oregon/03/2023)	1	Influenza A virus (A/Oregon/03/2023)	influenza_virus
OQ666777	Human	5 (NP)	H3N2	USA	N	2023-01-08	Influenza A virus (A/Oregon/03/2023)	1	Influenza A virus (A/Oregon/03/2023)	influenza_virus
OQ666778	Human	6 (NA)	H3N2	USA	N	2023-01-08	Influenza A virus (A/Oregon/03/2023)	1	Influenza A virus (A/Oregon/03/2023)	influenza_virus
ON371969	Human	1 (PB2)	H3N2	USA	N	2022-01-02	Influenza A virus (A/Oregon/04/2022)	1	Influenza A virus (A/Oregon/04/2022)	influenza_virus
ON371970	Human	2 (PB1)	H3N2	USA	N	2022-01-02	Influenza A virus (A/Oregon/04/2022)	1	Influenza A virus (A/Oregon/04/2022)	influenza_virus
ON371971	Human	3 (PA)	H3N2	USA	N	2022-01-02	Influenza A virus (A/Oregon/04/2022)	1	Influenza A virus (A/Oregon/04/2022)	influenza_virus
ON371972	Human	4 (HA)	H3N2	USA	N	2022-01-02	Influenza A virus (A/Oregon/04/2022)	1	Influenza A virus (A/Oregon/04/2022)	influenza_virus
ON371973	Human	5 (NP)	H3N2	USA	N	2022-01-02	Influenza A virus (A/Oregon/04/2022)	1	Influenza A virus (A/Oregon/04/2022)	influenza_virus
ON371974	Human	6 (NA)	H3N2	USA	N	2022-01-02	Influenza A virus (A/Oregon/04/2022)	1	Influenza A virus (A/Oregon/04/2022)	influenza_virus
OP844098	Human	3 (PA)	H3N2	USA	N	2022-01-02	Influenza A virus (A/Oregon/04/2022)	1	Influenza A virus (A/Oregon/04/2022)	influenza_virus
OP844099	Human	4 (HA)	H3N2	USA	N	2022-01-02	Influenza A virus (A/Oregon/04/2022)	1	Influenza A virus (A/Oregon/04/2022)	influenza_virus
OR012756	Human	1 (PB2)	H3N2	USA	N	2023-01-05	Influenza A virus (A/Oregon/04/2023)	1	Influenza A virus (A/Oregon/04/2023)	influenza_virus
OR012757	Human	2 (PB1)	H3N2	USA	N	2023-01-05	Influenza A virus (A/Oregon/04/2023)	1	Influenza A virus (A/Oregon/04/2023)	influenza_virus
OR012758	Human	3 (PA)	H3N2	USA	N	2023-01-05	Influenza A virus (A/Oregon/04/2023)	1	Influenza A virus (A/Oregon/04/2023)	influenza_virus
OR012759	Human	4 (HA)	H3N2	USA	N	2023-01-05	Influenza A virus (A/Oregon/04/2023)	1	Influenza A virus (A/Oregon/04/2023)	influenza_virus
OR012760	Human	5 (NP)	H3N2	USA	N	2023-01-05	Influenza A virus (A/Oregon/04/2023)	1	Influenza A virus (A/Oregon/04/2023)	influenza_virus
OR012761	Human	6 (NA)	H3N2	USA	N	2023-01-05	Influenza A virus (A/Oregon/04/2023)	1	Influenza A virus (A/Oregon/04/2023)	influenza_virus
OR012762	Human	7 (MP)	H3N2	USA	N	2023-01-05	Influenza A virus (A/Oregon/04/2023)	1	Influenza A virus (A/Oregon/04/2023)	influenza_virus
OR012763	Human	8 (NS)	H3N2	USA	N	2023-01-05	Influenza A virus (A/Oregon/04/2023)	1	Influenza A virus (A/Oregon/04/2023)	influenza_virus
OR012763	Human	8 (NS)	H3N2	USA	N	2023-01-05	Influenza A virus (A/Oregon/04/2023)	1	Influenza A virus (A/Oregon/04/2023)	influenza_virus
OR012765	Human	2 (PB1)	H3N2	USA	N	2023-01-05	Influenza A virus (A/Oregon/05/2023)	1	Influenza A virus (A/Oregon/05/2023)	influenza_virus
OR012766	Human	3 (PA)	H3N2	USA	N	2023-01-05	Influenza A virus (A/Oregon/05/2023)	1	Influenza A virus (A/Oregon/05/2023)	influenza_virus
OR012767	Human	4 (HA)	H3N2	USA	N	2023-01-05	Influenza A virus (A/Oregon/05/2023)	1	Influenza A virus (A/Oregon/05/2023)	influenza_virus
OR012768	Human	5 (NP)	H3N2	USA	N	2023-01-05	Influenza A virus (A/Oregon/05/2023)	1	Influenza A virus (A/Oregon/05/2023)	influenza_virus
OR012769	Human	6 (NA)	H3N2	USA	N	2023-01-05	Influenza A virus (A/Oregon/05/2023)	1	Influenza A virus (A/Oregon/05/2023)	influenza_virus
OR012770	Human	7 (MP)	H3N2	USA	N	2023-01-05	Influenza A virus (A/Oregon/05/2023)	1	Influenza A virus (A/Oregon/05/2023)	influenza_virus
OR012771	Human	8 (NS)	H3N2	USA	N	2023-01-05	Influenza A virus (A/Oregon/05/2023)	1	Influenza A virus (A/Oregon/05/2023)	influenza_virus
OR012771	Human	8 (NS)	H3N2	USA	N	2023-01-05	Influenza A virus (A/Oregon/05/2023)	1	Influenza A virus (A/Oregon/05/2023)	influenza_virus
ON372009	Human	1 (PB2)	H3N2	USA	N	2022-02-11	Influenza A virus (A/Oregon/08/2022)	1	Influenza A virus (A/Oregon/08/2022)	influenza_virus
ON372010	Human	2 (PB1)	H3N2	USA	N	2022-02-11	Influenza A virus (A/Oregon/08/2022)	1	Influenza A virus (A/Oregon/08/2022)	influenza_virus
ON372011	Human	3 (PA)	H3N2	USA	N	2022-02-11	Influenza A virus (A/Oregon/08/2022)	1	Influenza A virus (A/Oregon/08/2022)	influenza_virus
ON372013	Human	5 (NP)	H3N2	USA	N	2022-02-11	Influenza A virus (A/Oregon/08/2022)	1	Influenza A virus (A/Oregon/08/2022)	influenza_virus
ON372015	Human	7 (MP)	H3N2	USA	N	2022-02-11	Influenza A virus (A/Oregon/08/2022)	1	Influenza A virus (A/Oregon/08/2022)	influenza_virus
OR012795	Human	1 (PB2)	H3N2	USA	N	2023-01-12	Influenza A virus (A/Oregon/10/2023)	1	Influenza A virus (A/Oregon/10/2023)	influenza_virus
OR012797	Human	3 (PA)	H3N2	USA	N	2023-01-12	Influenza A virus (A/Oregon/10/2023)	1	Influenza A virus (A/Oregon/10/2023)	influenza_virus
OR012799	Human	5 (NP)	H3N2	USA	N	2023-01-12	Influenza A virus (A/Oregon/10/2023)	1	Influenza A virus (A/Oregon/10/2023)	influenza_virus
OR012801	Human	7 (MP)	H3N2	USA	N	2023-01-12	Influenza A virus (A/Oregon/10/2023)	1	Influenza A virus (A/Oregon/10/2023)	influenza_virus
OR012803	Human	2 (PB1)	H3N2	USA	N	2023-01-12	Influenza A virus (A/Oregon/10/2023)	1	Influenza A virus (A/Oregon/10/2023)	influenza_virus
OR012810	Human	1 (PB2)	H3N2	USA	N	2023-01-13	Influenza A virus (A/Oregon/12/2023)	1	Influenza A virus (A/Oregon/12/2023)	influenza_virus
OR012812	Human	3 (PA)	H3N2	USA	N	2023-01-13	Influenza A virus (A/Oregon/12/2023)	1	Influenza A virus (A/Oregon/12/2023)	influenza_virus
OR012813	Human	4 (HA)	H3N2	USA	N	2023-01-13	Influenza A virus (A/Oregon/12/2023)	1	Influenza A virus (A/Oregon/12/2023)	influenza_virus
OR012815	Human	6 (NA)	H3N2	USA	N	2023-01-13	Influenza A virus (A/Oregon/12/2023)	1	Influenza A virus (A/Oregon/12/2023)	influenza_virus
OR012816	Human	7 (MP)	H3N2	USA	N	2023-01-13	Influenza A virus (A/Oregon/12/2023)	1	Influenza A virus (A/Oregon/12/2023)	influenza_virus
OR012817	Human	8 (NS)	H3N2	USA	N	2023-01-13	Influenza A virus (A/Oregon/12/2023)	1	Influenza A virus (A/Oregon/12/2023)	influenza_virus
OR012817	Human	8 (NS)	H3N2	USA	N	2023-01-13	Influenza A virus (A/Oregon/12/2023)	1	Influenza A virus (A/Oregon/12/2023)	influenza_virus
OP512323	Human	1 (PB2)	H3N2	USA	N	2022-03-17	Influenza A virus (A/Oregon/13/2022)	1	Influenza A virus (A/Oregon/13/2022)	influenza_virus
OP512324	Human	2 (PB1)	H3N2	USA	N	2022-03-17	Influenza A virus (A/Oregon/13/2022)	1	Influenza A virus (A/Oregon/13/2022)	influenza_virus
OP512325	Human	3 (PA)	H3N2	USA	N	2022-03-17	Influenza A virus (A/Oregon/13/2022)	1	Influenza A virus (A/Oregon/13/2022)	influenza_virus
OP512328	Human	6 (NA)	H3N2	USA	N	2022-03-17	Influenza A virus (A/Oregon/13/2022)	1	Influenza A virus (A/Oregon/13/2022)	influenza_virus
OP512330	Human	8 (NS)	H3N2	USA	N	2022-03-17	Influenza A virus (A/Oregon/13/2022)	1	Influenza A virus (A/Oregon/13/2022)	influenza_virus
OP512330	Human	8 (NS)	H3N2	USA	N	2022-03-17	Influenza A virus (A/Oregon/13/2022)	1	Influenza A virus (A/Oregon/13/2022)	influenza_virus
OR012818	Human	1 (PB2)	H3N2	USA	N	2023-01-02	Influenza A virus (A/Oregon/14/2023)	1	Influenza A virus (A/Oregon/14/2023)	influenza_virus
OR012819	Human	2 (PB1)	H3N2	USA	N	2023-01-02	Influenza A virus (A/Oregon/14/2023)	1	Influenza A virus (A/Oregon/14/2023)	influenza_virus
OR012820	Human	3 (PA)	H3N2	USA	N	2023-01-02	Influenza A virus (A/Oregon/14/2023)	1	Influenza A virus (A/Oregon/14/2023)	influenza_virus
OR012821	Human	4 (HA)	H3N2	USA	N	2023-01-02	Influenza A virus (A/Oregon/14/2023)	1	Influenza A virus (A/Oregon/14/2023)	influenza_virus
OR012822	Human	5 (NP)	H3N2	USA	N	2023-01-02	Influenza A virus (A/Oregon/14/2023)	1	Influenza A virus (A/Oregon/14/2023)	influenza_virus
OR012823	Human	6 (NA)	H3N2	USA	N	2023-01-02	Influenza A virus (A/Oregon/14/2023)	1	Influenza A virus (A/Oregon/14/2023)	influenza_virus
OR012824	Human	7 (MP)	H3N2	USA	N	2023-01-02	Influenza A virus (A/Oregon/14/2023)	1	Influenza A virus (A/Oregon/14/2023)	influenza_virus
OR012825	Human	8 (NS)	H3N2	USA	N	2023-01-02	Influenza A virus (A/Oregon/14/2023)	1	Influenza A virus (A/Oregon/14/2023)	influenza_virus
OR012825	Human	8 (NS)	H3N2	USA	N	2023-01-02	Influenza A virus (A/Oregon/14/2023)	1	Influenza A virus (A/Oregon/14/2023)	influenza_virus
OR012827	Human	2 (PB1)	H3N2	USA	N	2023-01-02	Influenza A virus (A/Oregon/14/2023)	1	Influenza A virus (A/Oregon/14/2023)	influenza_virus
OR012828	Human	3 (PA)	H3N2	USA	N	2023-01-02	Influenza A virus (A/Oregon/14/2023)	1	Influenza A virus (A/Oregon/14/2023)	influenza_virus
OR012842	Human	1 (PB2)	H3N2	USA	N	2023-01-06	Influenza A virus (A/Oregon/17/2023)	1	Influenza A virus (A/Oregon/17/2023)	influenza_virus
OR012843	Human	2 (PB1)	H3N2	USA	N	2023-01-06	Influenza A virus (A/Oregon/17/2023)	1	Influenza A virus (A/Oregon/17/2023)	influenza_virus
OR012843	Human	2 (PB1)	H3N2	USA	N	2023-01-06	Influenza A virus (A/Oregon/17/2023)	1	Influenza A virus (A/Oregon/17/2023)	influenza_virus
OR012844	Human	3 (PA)	H3N2	USA	N	2023-01-06	Influenza A virus (A/Oregon/17/2023)	1	Influenza A virus (A/Oregon/17/2023)	influenza_virus
OR012845	Human	4 (HA)	H3N2	USA	N	2023-01-06	Influenza A virus (A/Oregon/17/2023)	1	Influenza A virus (A/Oregon/17/2023)	influenza_virus
OR012846	Human	5 (NP)	H3N2	USA	N	2023-01-06	Influenza A virus (A/Oregon/17/2023)	1	Influenza A virus (A/Oregon/17/2023)	influenza_virus
OR012847	Human	6 (NA)	H3N2	USA	N	2023-01-06	Influenza A virus (A/Oregon/17/2023)	1	Influenza A virus (A/Oregon/17/2023)	influenza_virus
OR012848	Human	7 (MP)	H3N2	USA	N	2023-01-06	Influenza A virus (A/Oregon/17/2023)	1	Influenza A virus (A/Oregon/17/2023)	influenza_virus
OR012849	Human	8 (NS)	H3N2	USA	N	2023-01-06	Influenza A virus (A/Oregon/17/2023)	1	Influenza A virus (A/Oregon/17/2023)	influenza_virus
OR012849	Human	8 (NS)	H3N2	USA	N	2023-01-06	Influenza A virus (A/Oregon/17/2023)	1	Influenza A virus (A/Oregon/17/2023)	influenza_virus
OR012851	Human	2 (PB1)	H3N2	USA	N	2023-01-06	Influenza A virus (A/Oregon/17/2023)	1	Influenza A virus (A/Oregon/17/2023)	influenza_virus
OR012851	Human	2 (PB1)	H3N2	USA	N	2023-01-06	Influenza A virus (A/Oregon/17/2023)	1	Influenza A virus (A/Oregon/17/2023)	influenza_virus
OR012852	Human	3 (PA)	H3N2	USA	N	2023-01-06	Influenza A virus (A/Oregon/17/2023)	1	Influenza A virus (A/Oregon/17/2023)	influenza_virus
ON904924	Human	2 (PB1)	H3N2	USA	N	2022-04-13	Influenza A virus (A/Oregon/18/2022)	1	Influenza A virus (A/Oregon/18/2022)	influenza_virus
ON904925	Human	3 (PA)	H3N2	USA	N	2022-04-13	Influenza A virus (A/Oregon/18/2022)	1	Influenza A virus (A/Oregon/18/2022)	influenza_virus
ON904926	Human	4 (HA)	H3N2	USA	N	2022-04-13	Influenza A virus (A/Oregon/18/2022)	1	Influenza A virus (A/Oregon/18/2022)	influenza_virus
ON904927	Human	5 (NP)	H3N2	USA	N	2022-04-13	Influenza A virus (A/Oregon/18/2022)	1	Influenza A virus (A/Oregon/18/2022)	influenza_virus
ON904928	Human	6 (NA)	H3N2	USA	N	2022-04-13	Influenza A virus (A/Oregon/18/2022)	1	Influenza A virus (A/Oregon/18/2022)	influenza_virus
OR012858	Human	1 (PB2)	H3N2	USA	N	2023-01-09	Influenza A virus (A/Oregon/18/2023)	1	Influenza A virus (A/Oregon/18/2023)	influenza_virus
OR012859	Human	2 (PB1)	H3N2	USA	N	2023-01-09	Influenza A virus (A/Oregon/18/2023)	1	Influenza A virus (A/Oregon/18/2023)	influenza_virus
OR012860	Human	3 (PA)	H3N2	USA	N	2023-01-09	Influenza A virus (A/Oregon/18/2023)	1	Influenza A virus (A/Oregon/18/2023)	influenza_virus
OR012861	Human	4 (HA)	H3N2	USA	N	2023-01-09	Influenza A virus (A/Oregon/18/2023)	1	Influenza A virus (A/Oregon/18/2023)	influenza_virus
OR012862	Human	5 (NP)	H3N2	USA	N	2023-01-09	Influenza A virus (A/Oregon/18/2023)	1	Influenza A virus (A/Oregon/18/2023)	influenza_virus
OR012863	Human	6 (NA)	H3N2	USA	N	2023-01-09	Influenza A virus (A/Oregon/18/2023)	1	Influenza A virus (A/Oregon/18/2023)	influenza_virus
OR012864	Human	7 (MP)	H3N2	USA	N	2023-01-09	Influenza A virus (A/Oregon/18/2023)	1	Influenza A virus (A/Oregon/18/2023)	influenza_virus
OR012866	Human	1 (PB2)	H3N2	USA	N	2023-01-19	Influenza A virus (A/Oregon/19/2023)	1	Influenza A virus (A/Oregon/19/2023)	influenza_virus
OR012867	Human	2 (PB1)	H3N2	USA	N	2023-01-19	Influenza A virus (A/Oregon/19/2023)	1	Influenza A virus (A/Oregon/19/2023)	influenza_virus
OR012868	Human	3 (PA)	H3N2	USA	N	2023-01-19	Influenza A virus (A/Oregon/19/2023)	1	Influenza A virus (A/Oregon/19/2023)	influenza_virus
OR012869	Human	4 (HA)	H3N2	USA	N	2023-01-19	Influenza A virus (A/Oregon/19/2023)	1	Influenza A virus (A/Oregon/19/2023)	influenza_virus
OR012870	Human	5 (NP)	H3N2	USA	N	2023-01-19	Influenza A virus (A/Oregon/19/2023)	1	Influenza A virus (A/Oregon/19/2023)	influenza_virus
OR012871	Human	6 (NA)	H3N2	USA	N	2023-01-19	Influenza A virus (A/Oregon/19/2023)	1	Influenza A virus (A/Oregon/19/2023)	influenza_virus
OR012873	Human	8 (NS)	H3N2	USA	N	2023-01-19	Influenza A virus (A/Oregon/19/2023)	1	Influenza A virus (A/Oregon/19/2023)	influenza_virus
OR012873	Human	8 (NS)	H3N2	USA	N	2023-01-19	Influenza A virus (A/Oregon/19/2023)	1	Influenza A virus (A/Oregon/19/2023)	influenza_virus
OR012879	Human	6 (NA)	H3N2	USA	N	2023-01-19	Influenza A virus (A/Oregon/19/2023)	1	Influenza A virus (A/Oregon/19/2023)	influenza_virus
OP212117	Human	1 (PB2)	H3N2	USA	N	2022-04-23	Influenza A virus (A/Oregon/20/2022)	1	Influenza A virus (A/Oregon/20/2022)	influenza_virus
OP212118	Human	2 (PB1)	H3N2	USA	N	2022-04-23	Influenza A virus (A/Oregon/20/2022)	1	Influenza A virus (A/Oregon/20/2022)	influenza_virus
OP212119	Human	3 (PA)	H3N2	USA	N	2022-04-23	Influenza A virus (A/Oregon/20/2022)	1	Influenza A virus (A/Oregon/20/2022)	influenza_virus
OP212120	Human	4 (HA)	H3N2	USA	N	2022-04-23	Influenza A virus (A/Oregon/20/2022)	1	Influenza A virus (A/Oregon/20/2022)	influenza_virus
OP212121	Human	5 (NP)	H3N2	USA	N	2022-04-23	Influenza A virus (A/Oregon/20/2022)	1	Influenza A virus (A/Oregon/20/2022)	influenza_virus
OP212122	Human	6 (NA)	H3N2	USA	N	2022-04-23	Influenza A virus (A/Oregon/20/2022)	1	Influenza A virus (A/Oregon/20/2022)	influenza_virus
OP212123	Human	7 (MP)	H3N2	USA	N	2022-04-23	Influenza A virus (A/Oregon/20/2022)	1	Influenza A virus (A/Oregon/20/2022)	influenza_virus
OP212124	Human	8 (NS)	H3N2	USA	N	2022-04-23	Influenza A virus (A/Oregon/20/2022)	1	Influenza A virus (A/Oregon/20/2022)	influenza_virus
OP212124	Human	8 (NS)	H3N2	USA	N	2022-04-23	Influenza A virus (A/Oregon/20/2022)	1	Influenza A virus (A/Oregon/20/2022)	influenza_virus
OP212125	Human	1 (PB2)	H3N2	USA	N	2022-04-27	Influenza A virus (A/Oregon/21/2022)	1	Influenza A virus (A/Oregon/21/2022)	influenza_virus
OP212126	Human	2 (PB1)	H3N2	USA	N	2022-04-27	Influenza A virus (A/Oregon/21/2022)	1	Influenza A virus (A/Oregon/21/2022)	influenza_virus
OP212127	Human	3 (PA)	H3N2	USA	N	2022-04-27	Influenza A virus (A/Oregon/21/2022)	1	Influenza A virus (A/Oregon/21/2022)	influenza_virus
OP212128	Human	4 (HA)	H3N2	USA	N	2022-04-27	Influenza A virus (A/Oregon/21/2022)	1	Influenza A virus (A/Oregon/21/2022)	influenza_virus
OP212129	Human	5 (NP)	H3N2	USA	N	2022-04-27	Influenza A virus (A/Oregon/21/2022)	1	Influenza A virus (A/Oregon/21/2022)	influenza_virus
OP212130	Human	6 (NA)	H3N2	USA	N	2022-04-27	Influenza A virus (A/Oregon/21/2022)	1	Influenza A virus (A/Oregon/21/2022)	influenza_virus
OR012882	Human	1 (PB2)	H3N2	USA	N	2023-02-01	Influenza A virus (A/Oregon/21/2023)	1	Influenza A virus (A/Oregon/21/2023)	influenza_virus
OR012883	Human	2 (PB1)	H3N2	USA	N	2023-02-01	Influenza A virus (A/Oregon/21/2023)	1	Influenza A virus (A/Oregon/21/2023)	influenza_virus
OR012884	Human	3 (PA)	H3N2	USA	N	2023-02-01	Influenza A virus (A/Oregon/21/2023)	1	Influenza A virus (A/Oregon/21/2023)	influenza_virus
OR012885	Human	4 (HA)	H3N2	USA	N	2023-02-01	Influenza A virus (A/Oregon/21/2023)	1	Influenza A virus (A/Oregon/21/2023)	influenza_virus
OR012887	Human	6 (NA)	H3N2	USA	N	2023-02-01	Influenza A virus (A/Oregon/21/2023)	1	Influenza A virus (A/Oregon/21/2023)	influenza_virus
OR012888	Human	7 (MP)	H3N2	USA	N	2023-02-01	Influenza A virus (A/Oregon/21/2023)	1	Influenza A virus (A/Oregon/21/2023)	influenza_virus
OP212134	Human	2 (PB1)	H3N2	USA	N	2022-05-02	Influenza A virus (A/Oregon/22/2022)	1	Influenza A virus (A/Oregon/22/2022)	influenza_virus
OP212135	Human	3 (PA)	H3N2	USA	N	2022-05-02	Influenza A virus (A/Oregon/22/2022)	1	Influenza A virus (A/Oregon/22/2022)	influenza_virus
OP212136	Human	4 (HA)	H3N2	USA	N	2022-05-02	Influenza A virus (A/Oregon/22/2022)	1	Influenza A virus (A/Oregon/22/2022)	influenza_virus
OP212137	Human	5 (NP)	H3N2	USA	N	2022-05-02	Influenza A virus (A/Oregon/22/2022)	1	Influenza A virus (A/Oregon/22/2022)	influenza_virus
OP212138	Human	6 (NA)	H3N2	USA	N	2022-05-02	Influenza A virus (A/Oregon/22/2022)	1	Influenza A virus (A/Oregon/22/2022)	influenza_virus
OP212140	Human	8 (NS)	H3N2	USA	N	2022-05-02	Influenza A virus (A/Oregon/22/2022)	1	Influenza A virus (A/Oregon/22/2022)	influenza_virus
OP212140	Human	8 (NS)	H3N2	USA	N	2022-05-02	Influenza A virus (A/Oregon/22/2022)	1	Influenza A virus (A/Oregon/22/2022)	influenza_virus
OP214079	Human	1 (PB2)	H3N2	USA	N	2022-05-26	Influenza A virus (A/Oregon/25/2022)	1	Influenza A virus (A/Oregon/25/2022)	influenza_virus
OP214080	Human	2 (PB1)	H3N2	USA	N	2022-05-26	Influenza A virus (A/Oregon/25/2022)	1	Influenza A virus (A/Oregon/25/2022)	influenza_virus
OP214081	Human	3 (PA)	H3N2	USA	N	2022-05-26	Influenza A virus (A/Oregon/25/2022)	1	Influenza A virus (A/Oregon/25/2022)	influenza_virus
OP214082	Human	4 (HA)	H3N2	USA	N	2022-05-26	Influenza A virus (A/Oregon/25/2022)	1	Influenza A virus (A/Oregon/25/2022)	influenza_virus
OP214085	Human	7 (MP)	H3N2	USA	N	2022-05-26	Influenza A virus (A/Oregon/25/2022)	1	Influenza A virus (A/Oregon/25/2022)	influenza_virus
OP214086	Human	8 (NS)	H3N2	USA	N	2022-05-26	Influenza A virus (A/Oregon/25/2022)	1	Influenza A virus (A/Oregon/25/2022)	influenza_virus
OP214086	Human	8 (NS)	H3N2	USA	N	2022-05-26	Influenza A virus (A/Oregon/25/2022)	1	Influenza A virus (A/Oregon/25/2022)	influenza_virus
OP214087	Human	1 (PB2)	H3N2	USA	N	2022-05-27	Influenza A virus (A/Oregon/26/2022)	1	Influenza A virus (A/Oregon/26/2022)	influenza_virus
OP214088	Human	2 (PB1)	H3N2	USA	N	2022-05-27	Influenza A virus (A/Oregon/26/2022)	1	Influenza A virus (A/Oregon/26/2022)	influenza_virus
OP214089	Human	3 (PA)	H3N2	USA	N	2022-05-27	Influenza A virus (A/Oregon/26/2022)	1	Influenza A virus (A/Oregon/26/2022)	influenza_virus
OP214090	Human	4 (HA)	H3N2	USA	N	2022-05-27	Influenza A virus (A/Oregon/26/2022)	1	Influenza A virus (A/Oregon/26/2022)	influenza_virus
OP214091	Human	5 (NP)	H3N2	USA	N	2022-05-27	Influenza A virus (A/Oregon/26/2022)	1	Influenza A virus (A/Oregon/26/2022)	influenza_virus
OP214092	Human	6 (NA)	H3N2	USA	N	2022-05-27	Influenza A virus (A/Oregon/26/2022)	1	Influenza A virus (A/Oregon/26/2022)	influenza_virus
OP214093	Human	7 (MP)	H3N2	USA	N	2022-05-27	Influenza A virus (A/Oregon/26/2022)	1	Influenza A virus (A/Oregon/26/2022)	influenza_virus
OP838140	Human	1 (PB2)	H3N2	USA	N	2022-06-11	Influenza A virus (A/Oregon/30/2022)	1	Influenza A virus (A/Oregon/30/2022)	influenza_virus
OP844161	Human	2 (PB1)	H3N2	USA	N	2022-06-11	Influenza A virus (A/Oregon/30/2022)	1	Influenza A virus (A/Oregon/30/2022)	influenza_virus
OP844162	Human	3 (PA)	H3N2	USA	N	2022-06-11	Influenza A virus (A/Oregon/30/2022)	1	Influenza A virus (A/Oregon/30/2022)	influenza_virus
OP844163	Human	4 (HA)	H3N2	USA	N	2022-06-11	Influenza A virus (A/Oregon/30/2022)	1	Influenza A virus (A/Oregon/30/2022)	influenza_virus
OP844164	Human	5 (NP)	H3N2	USA	N	2022-06-11	Influenza A virus (A/Oregon/30/2022)	1	Influenza A virus (A/Oregon/30/2022)	influenza_virus
OP844175	Human	1 (PB2)	H3N2	USA	N	2022-07-08	Influenza A virus (A/Oregon/31/2022)	1	Influenza A virus (A/Oregon/31/2022)	influenza_virus
OP844176	Human	2 (PB1)	H3N2	USA	N	2022-07-08	Influenza A virus (A/Oregon/31/2022)	1	Influenza A virus (A/Oregon/31/2022)	influenza_virus
OP844177	Human	3 (PA)	H3N2	USA	N	2022-07-08	Influenza A virus (A/Oregon/31/2022)	1	Influenza A virus (A/Oregon/31/2022)	influenza_virus
OP844178	Human	4 (HA)	H3N2	USA	N	2022-07-08	Influenza A virus (A/Oregon/31/2022)	1	Influenza A virus (A/Oregon/31/2022)	influenza_virus
OP844180	Human	6 (NA)	H3N2	USA	N	2022-07-08	Influenza A virus (A/Oregon/31/2022)	1	Influenza A virus (A/Oregon/31/2022)	influenza_virus
OP844182	Human	8 (NS)	H3N2	USA	N	2022-07-08	Influenza A virus (A/Oregon/31/2022)	1	Influenza A virus (A/Oregon/31/2022)	influenza_virus
OP844182	Human	8 (NS)	H3N2	USA	N	2022-07-08	Influenza A virus (A/Oregon/31/2022)	1	Influenza A virus (A/Oregon/31/2022)	influenza_virus
OQ234242	Human	1 (PB2)	H3N2	USA	N	2022-09-11	Influenza A virus (A/Oregon/33/2022)	1	Influenza A virus (A/Oregon/33/2022)	influenza_virus
OQ234243	Human	2 (PB1)	H3N2	USA	N	2022-09-11	Influenza A virus (A/Oregon/33/2022)	1	Influenza A virus (A/Oregon/33/2022)	influenza_virus
OQ234244	Human	3 (PA)	H3N2	USA	N	2022-09-11	Influenza A virus (A/Oregon/33/2022)	1	Influenza A virus (A/Oregon/33/2022)	influenza_virus
OQ234245	Human	4 (HA)	H3N2	USA	N	2022-09-11	Influenza A virus (A/Oregon/33/2022)	1	Influenza A virus (A/Oregon/33/2022)	influenza_virus
OQ234246	Human	5 (NP)	H3N2	USA	N	2022-09-11	Influenza A virus (A/Oregon/33/2022)	1	Influenza A virus (A/Oregon/33/2022)	influenza_virus
OQ234247	Human	6 (NA)	H3N2	USA	N	2022-09-11	Influenza A virus (A/Oregon/33/2022)	1	Influenza A virus (A/Oregon/33/2022)	influenza_virus
OQ234248	Human	7 (MP)	H3N2	USA	N	2022-09-11	Influenza A virus (A/Oregon/33/2022)	1	Influenza A virus (A/Oregon/33/2022)	influenza_virus
OQ234252	Human	3 (PA)	H3N2	USA	N	2022-09-11	Influenza A virus (A/Oregon/33/2022)	1	Influenza A virus (A/Oregon/33/2022)	influenza_virus
OQ234258	Human	1 (PB2)	H3N2	USA	N	2022-09-26	Influenza A virus (A/Oregon/34/2022)	1	Influenza A virus (A/Oregon/34/2022)	influenza_virus
OQ234259	Human	2 (PB1)	H3N2	USA	N	2022-09-26	Influenza A virus (A/Oregon/34/2022)	1	Influenza A virus (A/Oregon/34/2022)	influenza_virus
OQ234260	Human	3 (PA)	H3N2	USA	N	2022-09-26	Influenza A virus (A/Oregon/34/2022)	1	Influenza A virus (A/Oregon/34/2022)	influenza_virus
OQ234261	Human	4 (HA)	H3N2	USA	N	2022-09-26	Influenza A virus (A/Oregon/34/2022)	1	Influenza A virus (A/Oregon/34/2022)	influenza_virus
OQ234262	Human	5 (NP)	H3N2	USA	N	2022-09-26	Influenza A virus (A/Oregon/34/2022)	1	Influenza A virus (A/Oregon/34/2022)	influenza_virus
OQ234263	Human	6 (NA)	H3N2	USA	N	2022-09-26	Influenza A virus (A/Oregon/34/2022)	1	Influenza A virus (A/Oregon/34/2022)	influenza_virus
OQ234264	Human	7 (MP)	H3N2	USA	N	2022-09-26	Influenza A virus (A/Oregon/34/2022)	1	Influenza A virus (A/Oregon/34/2022)	influenza_virus
OQ234265	Human	8 (NS)	H3N2	USA	N	2022-09-26	Influenza A virus (A/Oregon/34/2022)	1	Influenza A virus (A/Oregon/34/2022)	influenza_virus
OQ234265	Human	8 (NS)	H3N2	USA	N	2022-09-26	Influenza A virus (A/Oregon/34/2022)	1	Influenza A virus (A/Oregon/34/2022)	influenza_virus
OQ234274	Human	1 (PB2)	H3N2	USA	N	2022-09-27	Influenza A virus (A/Oregon/35/2022)	1	Influenza A virus (A/Oregon/35/2022)	influenza_virus
OQ234275	Human	2 (PB1)	H3N2	USA	N	2022-09-27	Influenza A virus (A/Oregon/35/2022)	1	Influenza A virus (A/Oregon/35/2022)	influenza_virus
OQ234276	Human	3 (PA)	H3N2	USA	N	2022-09-27	Influenza A virus (A/Oregon/35/2022)	1	Influenza A virus (A/Oregon/35/2022)	influenza_virus
OQ234277	Human	4 (HA)	H3N2	USA	N	2022-09-27	Influenza A virus (A/Oregon/35/2022)	1	Influenza A virus (A/Oregon/35/2022)	influenza_virus
OQ234278	Human	5 (NP)	H3N2	USA	N	2022-09-27	Influenza A virus (A/Oregon/35/2022)	1	Influenza A virus (A/Oregon/35/2022)	influenza_virus
OQ234279	Human	6 (NA)	H3N2	USA	N	2022-09-27	Influenza A virus (A/Oregon/35/2022)	1	Influenza A virus (A/Oregon/35/2022)	influenza_virus
OQ234285	Human	4 (HA)	H3N2	USA	N	2022-09-27	Influenza A virus (A/Oregon/35/2022)	1	Influenza A virus (A/Oregon/35/2022)	influenza_virus
OQ234286	Human	5 (NP)	H3N2	USA	N	2022-09-27	Influenza A virus (A/Oregon/35/2022)	1	Influenza A virus (A/Oregon/35/2022)	influenza_virus
OQ234288	Human	7 (MP)	H3N2	USA	N	2022-09-27	Influenza A virus (A/Oregon/35/2022)	1	Influenza A virus (A/Oregon/35/2022)	influenza_virus
OQ232585	Human	1 (PB2)	H3N2	USA	N	2022-10-10	Influenza A virus (A/Oregon/36/2022)	1	Influenza A virus (A/Oregon/36/2022)	influenza_virus
OQ232586	Human	2 (PB1)	H3N2	USA	N	2022-10-10	Influenza A virus (A/Oregon/36/2022)	1	Influenza A virus (A/Oregon/36/2022)	influenza_virus
OQ232589	Human	5 (NP)	H3N2	USA	N	2022-10-10	Influenza A virus (A/Oregon/36/2022)	1	Influenza A virus (A/Oregon/36/2022)	influenza_virus
OQ232590	Human	6 (NA)	H3N2	USA	N	2022-10-10	Influenza A virus (A/Oregon/36/2022)	1	Influenza A virus (A/Oregon/36/2022)	influenza_virus
OQ463877	Human	2 (PB1)	H3N2	USA	N	2022-10-10	Influenza A virus (A/Oregon/36/2022)	1	Influenza A virus (A/Oregon/36/2022)	influenza_virus
OQ463879	Human	4 (HA)	H3N2	USA	N	2022-10-10	Influenza A virus (A/Oregon/36/2022)	1	Influenza A virus (A/Oregon/36/2022)	influenza_virus
OQ463881	Human	6 (NA)	H3N2	USA	N	2022-10-10	Influenza A virus (A/Oregon/36/2022)	1	Influenza A virus (A/Oregon/36/2022)	influenza_virus
OQ232572	Human	1 (PB2)	H3N2	USA	N	2022-10-13	Influenza A virus (A/Oregon/37/2022)	1	Influenza A virus (A/Oregon/37/2022)	influenza_virus
OQ232573	Human	2 (PB1)	H3N2	USA	N	2022-10-13	Influenza A virus (A/Oregon/37/2022)	1	Influenza A virus (A/Oregon/37/2022)	influenza_virus
OQ232574	Human	3 (PA)	H3N2	USA	N	2022-10-13	Influenza A virus (A/Oregon/37/2022)	1	Influenza A virus (A/Oregon/37/2022)	influenza_virus
OQ232575	Human	4 (HA)	H3N2	USA	N	2022-10-13	Influenza A virus (A/Oregon/37/2022)	1	Influenza A virus (A/Oregon/37/2022)	influenza_virus
OQ232576	Human	6 (NA)	H3N2	USA	N	2022-10-13	Influenza A virus (A/Oregon/37/2022)	1	Influenza A virus (A/Oregon/37/2022)	influenza_virus
OQ232577	Human	7 (MP)	H3N2	USA	N	2022-10-13	Influenza A virus (A/Oregon/37/2022)	1	Influenza A virus (A/Oregon/37/2022)	influenza_virus
OQ465393	Human	3 (PA)	H3N2	USA	N	2022-10-13	Influenza A virus (A/Oregon/37/2022)	1	Influenza A virus (A/Oregon/37/2022)	influenza_virus
OQ465395	Human	5 (NP)	H3N2	USA	N	2022-10-13	Influenza A virus (A/Oregon/37/2022)	1	Influenza A virus (A/Oregon/37/2022)	influenza_virus
OQ465398	Human	8 (NS)	H3N2	USA	N	2022-10-13	Influenza A virus (A/Oregon/37/2022)	1	Influenza A virus (A/Oregon/37/2022)	influenza_virus
OQ465398	Human	8 (NS)	H3N2	USA	N	2022-10-13	Influenza A virus (A/Oregon/37/2022)	1	Influenza A virus (A/Oregon/37/2022)	influenza_virus
OQ247338	Human	1 (PB2)	H3N2	USA	N	2022-10-30	Influenza A virus (A/Oregon/42/2022)	1	Influenza A virus (A/Oregon/42/2022)	influenza_virus
OQ247339	Human	2 (PB1)	H3N2	USA	N	2022-10-30	Influenza A virus (A/Oregon/42/2022)	1	Influenza A virus (A/Oregon/42/2022)	influenza_virus
OQ247340	Human	3 (PA)	H3N2	USA	N	2022-10-30	Influenza A virus (A/Oregon/42/2022)	1	Influenza A virus (A/Oregon/42/2022)	influenza_virus
OQ247341	Human	4 (HA)	H3N2	USA	N	2022-10-30	Influenza A virus (A/Oregon/42/2022)	1	Influenza A virus (A/Oregon/42/2022)	influenza_virus
OQ247342	Human	5 (NP)	H3N2	USA	N	2022-10-30	Influenza A virus (A/Oregon/42/2022)	1	Influenza A virus (A/Oregon/42/2022)	influenza_virus
OQ247343	Human	6 (NA)	H3N2	USA	N	2022-10-30	Influenza A virus (A/Oregon/42/2022)	1	Influenza A virus (A/Oregon/42/2022)	influenza_virus
OQ465409	Human	3 (PA)	H3N2	USA	N	2022-10-30	Influenza A virus (A/Oregon/42/2022)	1	Influenza A virus (A/Oregon/42/2022)	influenza_virus
OQ247354	Human	1 (PB2)	H3N2	USA	N	2022-11-01	Influenza A virus (A/Oregon/44/2022)	1	Influenza A virus (A/Oregon/44/2022)	influenza_virus
OQ247355	Human	2 (PB1)	H3N2	USA	N	2022-11-01	Influenza A virus (A/Oregon/44/2022)	1	Influenza A virus (A/Oregon/44/2022)	influenza_virus
OQ247356	Human	3 (PA)	H3N2	USA	N	2022-11-01	Influenza A virus (A/Oregon/44/2022)	1	Influenza A virus (A/Oregon/44/2022)	influenza_virus
OQ247357	Human	4 (HA)	H3N2	USA	N	2022-11-01	Influenza A virus (A/Oregon/44/2022)	1	Influenza A virus (A/Oregon/44/2022)	influenza_virus
OQ247358	Human	5 (NP)	H3N2	USA	N	2022-11-01	Influenza A virus (A/Oregon/44/2022)	1	Influenza A virus (A/Oregon/44/2022)	influenza_virus
OQ247359	Human	6 (NA)	H3N2	USA	N	2022-11-01	Influenza A virus (A/Oregon/44/2022)	1	Influenza A virus (A/Oregon/44/2022)	influenza_virus
OQ247361	Human	8 (NS)	H3N2	USA	N	2022-11-01	Influenza A virus (A/Oregon/44/2022)	1	Influenza A virus (A/Oregon/44/2022)	influenza_virus
OQ247361	Human	8 (NS)	H3N2	USA	N	2022-11-01	Influenza A virus (A/Oregon/44/2022)	1	Influenza A virus (A/Oregon/44/2022)	influenza_virus
OQ247362	Human	1 (PB2)	H3N2	USA	N	2022-11-01	Influenza A virus (A/Oregon/45/2022)	1	Influenza A virus (A/Oregon/45/2022)	influenza_virus
OQ247363	Human	2 (PB1)	H3N2	USA	N	2022-11-01	Influenza A virus (A/Oregon/45/2022)	1	Influenza A virus (A/Oregon/45/2022)	influenza_virus
OQ247364	Human	3 (PA)	H3N2	USA	N	2022-11-01	Influenza A virus (A/Oregon/45/2022)	1	Influenza A virus (A/Oregon/45/2022)	influenza_virus
OQ247365	Human	4 (HA)	H3N2	USA	N	2022-11-01	Influenza A virus (A/Oregon/45/2022)	1	Influenza A virus (A/Oregon/45/2022)	influenza_virus
OQ247366	Human	5 (NP)	H3N2	USA	N	2022-11-01	Influenza A virus (A/Oregon/45/2022)	1	Influenza A virus (A/Oregon/45/2022)	influenza_virus
OQ247367	Human	6 (NA)	H3N2	USA	N	2022-11-01	Influenza A virus (A/Oregon/45/2022)	1	Influenza A virus (A/Oregon/45/2022)	influenza_virus
OQ247368	Human	7 (MP)	H3N2	USA	N	2022-11-01	Influenza A virus (A/Oregon/45/2022)	1	Influenza A virus (A/Oregon/45/2022)	influenza_virus
OQ247369	Human	8 (NS)	H3N2	USA	N	2022-11-01	Influenza A virus (A/Oregon/45/2022)	1	Influenza A virus (A/Oregon/45/2022)	influenza_virus
OQ247369	Human	8 (NS)	H3N2	USA	N	2022-11-01	Influenza A virus (A/Oregon/45/2022)	1	Influenza A virus (A/Oregon/45/2022)	influenza_virus
OQ247378	Human	1 (PB2)	H3N2	USA	N	2022-11-07	Influenza A virus (A/Oregon/51/2022)	1	Influenza A virus (A/Oregon/51/2022)	influenza_virus
OQ247379	Human	2 (PB1)	H3N2	USA	N	2022-11-07	Influenza A virus (A/Oregon/51/2022)	1	Influenza A virus (A/Oregon/51/2022)	influenza_virus
OQ247380	Human	3 (PA)	H3N2	USA	N	2022-11-07	Influenza A virus (A/Oregon/51/2022)	1	Influenza A virus (A/Oregon/51/2022)	influenza_virus
OQ247381	Human	4 (HA)	H3N2	USA	N	2022-11-07	Influenza A virus (A/Oregon/51/2022)	1	Influenza A virus (A/Oregon/51/2022)	influenza_virus
OQ247385	Human	8 (NS)	H3N2	USA	N	2022-11-07	Influenza A virus (A/Oregon/51/2022)	1	Influenza A virus (A/Oregon/51/2022)	influenza_virus
OQ247385	Human	8 (NS)	H3N2	USA	N	2022-11-07	Influenza A virus (A/Oregon/51/2022)	1	Influenza A virus (A/Oregon/51/2022)	influenza_virus
OQ247394	Human	1 (PB2)	H3N2	USA	N	2022-11-10	Influenza A virus (A/Oregon/54/2022)	1	Influenza A virus (A/Oregon/54/2022)	influenza_virus
OQ247395	Human	2 (PB1)	H3N2	USA	N	2022-11-10	Influenza A virus (A/Oregon/54/2022)	1	Influenza A virus (A/Oregon/54/2022)	influenza_virus
OQ247396	Human	3 (PA)	H3N2	USA	N	2022-11-10	Influenza A virus (A/Oregon/54/2022)	1	Influenza A virus (A/Oregon/54/2022)	influenza_virus
OQ247397	Human	4 (HA)	H3N2	USA	N	2022-11-10	Influenza A virus (A/Oregon/54/2022)	1	Influenza A virus (A/Oregon/54/2022)	influenza_virus
OQ247398	Human	5 (NP)	H3N2	USA	N	2022-11-10	Influenza A virus (A/Oregon/54/2022)	1	Influenza A virus (A/Oregon/54/2022)	influenza_virus
OQ247400	Human	7 (MP)	H3N2	USA	N	2022-11-10	Influenza A virus (A/Oregon/54/2022)	1	Influenza A virus (A/Oregon/54/2022)	influenza_virus
OQ666783	Human	3 (PA)	H3N2	USA	N	2022-11-10	Influenza A virus (A/Oregon/54/2022)	1	Influenza A virus (A/Oregon/54/2022)	influenza_virus
OQ247410	Human	1 (PB2)	H3N2	USA	N	2022-11-13	Influenza A virus (A/Oregon/57/2022)	1	Influenza A virus (A/Oregon/57/2022)	influenza_virus
OQ247411	Human	2 (PB1)	H3N2	USA	N	2022-11-13	Influenza A virus (A/Oregon/57/2022)	1	Influenza A virus (A/Oregon/57/2022)	influenza_virus
OQ247412	Human	3 (PA)	H3N2	USA	N	2022-11-13	Influenza A virus (A/Oregon/57/2022)	1	Influenza A virus (A/Oregon/57/2022)	influenza_virus
OQ247413	Human	4 (HA)	H3N2	USA	N	2022-11-13	Influenza A virus (A/Oregon/57/2022)	1	Influenza A virus (A/Oregon/57/2022)	influenza_virus
OQ247414	Human	5 (NP)	H3N2	USA	N	2022-11-13	Influenza A virus (A/Oregon/57/2022)	1	Influenza A virus (A/Oregon/57/2022)	influenza_virus
OQ247415	Human	6 (NA)	H3N2	USA	N	2022-11-13	Influenza A virus (A/Oregon/57/2022)	1	Influenza A virus (A/Oregon/57/2022)	influenza_virus
OQ247417	Human	8 (NS)	H3N2	USA	N	2022-11-13	Influenza A virus (A/Oregon/57/2022)	1	Influenza A virus (A/Oregon/57/2022)	influenza_virus
OQ247417	Human	8 (NS)	H3N2	USA	N	2022-11-13	Influenza A virus (A/Oregon/57/2022)	1	Influenza A virus (A/Oregon/57/2022)	influenza_virus
OQ666804	Human	8 (NS)	H3N2	USA	N	2022-11-13	Influenza A virus (A/Oregon/57/2022)	1	Influenza A virus (A/Oregon/57/2022)	influenza_virus
OQ666804	Human	8 (NS)	H3N2	USA	N	2022-11-13	Influenza A virus (A/Oregon/57/2022)	1	Influenza A virus (A/Oregon/57/2022)	influenza_virus
OQ465423	Human	1 (PB2)	H3N2	USA	N	2022-11-22	Influenza A virus (A/Oregon/58/2022)	1	Influenza A virus (A/Oregon/58/2022)	influenza_virus
OQ465424	Human	2 (PB1)	H3N2	USA	N	2022-11-22	Influenza A virus (A/Oregon/58/2022)	1	Influenza A virus (A/Oregon/58/2022)	influenza_virus
OQ465426	Human	4 (HA)	H3N2	USA	N	2022-11-22	Influenza A virus (A/Oregon/58/2022)	1	Influenza A virus (A/Oregon/58/2022)	influenza_virus
OQ465427	Human	5 (NP)	H3N2	USA	N	2022-11-22	Influenza A virus (A/Oregon/58/2022)	1	Influenza A virus (A/Oregon/58/2022)	influenza_virus
OQ465430	Human	8 (NS)	H3N2	USA	N	2022-11-22	Influenza A virus (A/Oregon/58/2022)	1	Influenza A virus (A/Oregon/58/2022)	influenza_virus
OQ465430	Human	8 (NS)	H3N2	USA	N	2022-11-22	Influenza A virus (A/Oregon/58/2022)	1	Influenza A virus (A/Oregon/58/2022)	influenza_virus
OR012890	Human	1 (PB2)	H3N2	USA	N	2022-11-24	Influenza A virus (A/Oregon/59/2022)	1	Influenza A virus (A/Oregon/59/2022)	influenza_virus
OR012891	Human	2 (PB1)	H3N2	USA	N	2022-11-24	Influenza A virus (A/Oregon/59/2022)	1	Influenza A virus (A/Oregon/59/2022)	influenza_virus
OR012892	Human	3 (PA)	H3N2	USA	N	2022-11-24	Influenza A virus (A/Oregon/59/2022)	1	Influenza A virus (A/Oregon/59/2022)	influenza_virus
OR012893	Human	4 (HA)	H3N2	USA	N	2022-11-24	Influenza A virus (A/Oregon/59/2022)	1	Influenza A virus (A/Oregon/59/2022)	influenza_virus
OR012894	Human	5 (NP)	H3N2	USA	N	2022-11-24	Influenza A virus (A/Oregon/59/2022)	1	Influenza A virus (A/Oregon/59/2022)	influenza_virus
OR012895	Human	6 (NA)	H3N2	USA	N	2022-11-24	Influenza A virus (A/Oregon/59/2022)	1	Influenza A virus (A/Oregon/59/2022)	influenza_virus
OQ465439	Human	1 (PB2)	H3N2	USA	N	2022-11-27	Influenza A virus (A/Oregon/62/2022)	1	Influenza A virus (A/Oregon/62/2022)	influenza_virus
OQ465440	Human	2 (PB1)	H3N2	USA	N	2022-11-27	Influenza A virus (A/Oregon/62/2022)	1	Influenza A virus (A/Oregon/62/2022)	influenza_virus
OQ465441	Human	3 (PA)	H3N2	USA	N	2022-11-27	Influenza A virus (A/Oregon/62/2022)	1	Influenza A virus (A/Oregon/62/2022)	influenza_virus
OQ465442	Human	4 (HA)	H3N2	USA	N	2022-11-27	Influenza A virus (A/Oregon/62/2022)	1	Influenza A virus (A/Oregon/62/2022)	influenza_virus
OQ465443	Human	5 (NP)	H3N2	USA	N	2022-11-27	Influenza A virus (A/Oregon/62/2022)	1	Influenza A virus (A/Oregon/62/2022)	influenza_virus
OQ465444	Human	6 (NA)	H3N2	USA	N	2022-11-27	Influenza A virus (A/Oregon/62/2022)	1	Influenza A virus (A/Oregon/62/2022)	influenza_virus
OQ465445	Human	7 (MP)	H3N2	USA	N	2022-11-27	Influenza A virus (A/Oregon/62/2022)	1	Influenza A virus (A/Oregon/62/2022)	influenza_virus
OQ465446	Human	8 (NS)	H3N2	USA	N	2022-11-27	Influenza A virus (A/Oregon/62/2022)	1	Influenza A virus (A/Oregon/62/2022)	influenza_virus
OQ465446	Human	8 (NS)	H3N2	USA	N	2022-11-27	Influenza A virus (A/Oregon/62/2022)	1	Influenza A virus (A/Oregon/62/2022)	influenza_virus
OR012908	Human	3 (PA)	H3N2	USA	N	2022-11-27	Influenza A virus (A/Oregon/62/2022)	1	Influenza A virus (A/Oregon/62/2022)	influenza_virus
OQ664058	Human	1 (PB2)	H3N2	USA	N	2022-11-29	Influenza A virus (A/Oregon/68/2022)	1	Influenza A virus (A/Oregon/68/2022)	influenza_virus
OQ664059	Human	2 (PB1)	H3N2	USA	N	2022-11-29	Influenza A virus (A/Oregon/68/2022)	1	Influenza A virus (A/Oregon/68/2022)	influenza_virus
OQ664060	Human	3 (PA)	H3N2	USA	N	2022-11-29	Influenza A virus (A/Oregon/68/2022)	1	Influenza A virus (A/Oregon/68/2022)	influenza_virus
OQ664061	Human	4 (HA)	H3N2	USA	N	2022-11-29	Influenza A virus (A/Oregon/68/2022)	1	Influenza A virus (A/Oregon/68/2022)	influenza_virus
OQ664064	Human	7 (MP)	H3N2	USA	N	2022-11-29	Influenza A virus (A/Oregon/68/2022)	1	Influenza A virus (A/Oregon/68/2022)	influenza_virus
OQ664066	Human	1 (PB2)	H3N2	USA	N	2022-12-04	Influenza A virus (A/Oregon/70/2022)	1	Influenza A virus (A/Oregon/70/2022)	influenza_virus
OQ664068	Human	3 (PA)	H3N2	USA	N	2022-12-04	Influenza A virus (A/Oregon/70/2022)	1	Influenza A virus (A/Oregon/70/2022)	influenza_virus
OQ664069	Human	4 (HA)	H3N2	USA	N	2022-12-04	Influenza A virus (A/Oregon/70/2022)	1	Influenza A virus (A/Oregon/70/2022)	influenza_virus
OQ664071	Human	6 (NA)	H3N2	USA	N	2022-12-04	Influenza A virus (A/Oregon/70/2022)	1	Influenza A virus (A/Oregon/70/2022)	influenza_virus
OQ664073	Human	8 (NS)	H3N2	USA	N	2022-12-04	Influenza A virus (A/Oregon/70/2022)	1	Influenza A virus (A/Oregon/70/2022)	influenza_virus
OQ664073	Human	8 (NS)	H3N2	USA	N	2022-12-04	Influenza A virus (A/Oregon/70/2022)	1	Influenza A virus (A/Oregon/70/2022)	influenza_virus
OQ664082	Human	1 (PB2)	H3N2	USA	N	2022-12-09	Influenza A virus (A/Oregon/73/2022)	1	Influenza A virus (A/Oregon/73/2022)	influenza_virus
OQ664083	Human	2 (PB1)	H3N2	USA	N	2022-12-09	Influenza A virus (A/Oregon/73/2022)	1	Influenza A virus (A/Oregon/73/2022)	influenza_virus
OQ664084	Human	3 (PA)	H3N2	USA	N	2022-12-09	Influenza A virus (A/Oregon/73/2022)	1	Influenza A virus (A/Oregon/73/2022)	influenza_virus
OQ664085	Human	4 (HA)	H3N2	USA	N	2022-12-09	Influenza A virus (A/Oregon/73/2022)	1	Influenza A virus (A/Oregon/73/2022)	influenza_virus
OQ664086	Human	5 (NP)	H3N2	USA	N	2022-12-09	Influenza A virus (A/Oregon/73/2022)	1	Influenza A virus (A/Oregon/73/2022)	influenza_virus
OQ664087	Human	6 (NA)	H3N2	USA	N	2022-12-09	Influenza A virus (A/Oregon/73/2022)	1	Influenza A virus (A/Oregon/73/2022)	influenza_virus
OR012933	Human	4 (HA)	H3N2	USA	N	2022-12-09	Influenza A virus (A/Oregon/73/2022)	1	Influenza A virus (A/Oregon/73/2022)	influenza_virus
OQ666806	Human	2 (PB1)	H3N2	USA	N	2022-12-19	Influenza A virus (A/Oregon/80/2022)	1	Influenza A virus (A/Oregon/80/2022)	influenza_virus
OQ666807	Human	3 (PA)	H3N2	USA	N	2022-12-19	Influenza A virus (A/Oregon/80/2022)	1	Influenza A virus (A/Oregon/80/2022)	influenza_virus
OQ666808	Human	4 (HA)	H3N2	USA	N	2022-12-19	Influenza A virus (A/Oregon/80/2022)	1	Influenza A virus (A/Oregon/80/2022)	influenza_virus
OQ666810	Human	6 (NA)	H3N2	USA	N	2022-12-19	Influenza A virus (A/Oregon/80/2022)	1	Influenza A virus (A/Oregon/80/2022)	influenza_virus
OQ666812	Human	8 (NS)	H3N2	USA	N	2022-12-19	Influenza A virus (A/Oregon/80/2022)	1	Influenza A virus (A/Oregon/80/2022)	influenza_virus
OQ666812	Human	8 (NS)	H3N2	USA	N	2022-12-19	Influenza A virus (A/Oregon/80/2022)	1	Influenza A virus (A/Oregon/80/2022)	influenza_virus
OQ666813	Human	1 (PB2)	H3N2	USA	N	2022-12-21	Influenza A virus (A/Oregon/82/2022)	1	Influenza A virus (A/Oregon/82/2022)	influenza_virus
OQ666815	Human	3 (PA)	H3N2	USA	N	2022-12-21	Influenza A virus (A/Oregon/82/2022)	1	Influenza A virus (A/Oregon/82/2022)	influenza_virus
OQ666816	Human	4 (HA)	H3N2	USA	N	2022-12-21	Influenza A virus (A/Oregon/82/2022)	1	Influenza A virus (A/Oregon/82/2022)	influenza_virus
OQ666817	Human	5 (NP)	H3N2	USA	N	2022-12-21	Influenza A virus (A/Oregon/82/2022)	1	Influenza A virus (A/Oregon/82/2022)	influenza_virus
OQ666819	Human	7 (MP)	H3N2	USA	N	2022-12-21	Influenza A virus (A/Oregon/82/2022)	1	Influenza A virus (A/Oregon/82/2022)	influenza_virus
OQ664505	Human	1 (PB2)	H3N2	USA	N	2022-12-22	Influenza A virus (A/Oregon/83/2022)	1	Influenza A virus (A/Oregon/83/2022)	influenza_virus
OQ664506	Human	2 (PB1)	H3N2	USA	N	2022-12-22	Influenza A virus (A/Oregon/83/2022)	1	Influenza A virus (A/Oregon/83/2022)	influenza_virus
OQ664507	Human	3 (PA)	H3N2	USA	N	2022-12-22	Influenza A virus (A/Oregon/83/2022)	1	Influenza A virus (A/Oregon/83/2022)	influenza_virus
OQ664509	Human	5 (NP)	H3N2	USA	N	2022-12-22	Influenza A virus (A/Oregon/83/2022)	1	Influenza A virus (A/Oregon/83/2022)	influenza_virus
OQ664510	Human	6 (NA)	H3N2	USA	N	2022-12-22	Influenza A virus (A/Oregon/83/2022)	1	Influenza A virus (A/Oregon/83/2022)	influenza_virus
OQ664511	Human	7 (MP)	H3N2	USA	N	2022-12-22	Influenza A virus (A/Oregon/83/2022)	1	Influenza A virus (A/Oregon/83/2022)	influenza_virus
OQ666837	Human	1 (PB2)	H3N2	USA	N	2022-12-27	Influenza A virus (A/Oregon/87/2022)	1	Influenza A virus (A/Oregon/87/2022)	influenza_virus
OQ666838	Human	2 (PB1)	H3N2	USA	N	2022-12-27	Influenza A virus (A/Oregon/87/2022)	1	Influenza A virus (A/Oregon/87/2022)	influenza_virus
OQ666839	Human	3 (PA)	H3N2	USA	N	2022-12-27	Influenza A virus (A/Oregon/87/2022)	1	Influenza A virus (A/Oregon/87/2022)	influenza_virus
OQ666841	Human	5 (NP)	H3N2	USA	N	2022-12-27	Influenza A virus (A/Oregon/87/2022)	1	Influenza A virus (A/Oregon/87/2022)	influenza_virus
OQ666842	Human	6 (NA)	H3N2	USA	N	2022-12-27	Influenza A virus (A/Oregon/87/2022)	1	Influenza A virus (A/Oregon/87/2022)	influenza_virus
OQ666854	Human	2 (PB1)	H3N2	USA	N	2022-12-28	Influenza A virus (A/Oregon/90/2022)	1	Influenza A virus (A/Oregon/90/2022)	influenza_virus
OQ666855	Human	3 (PA)	H3N2	USA	N	2022-12-28	Influenza A virus (A/Oregon/90/2022)	1	Influenza A virus (A/Oregon/90/2022)	influenza_virus
OQ666856	Human	4 (HA)	H3N2	USA	N	2022-12-28	Influenza A virus (A/Oregon/90/2022)	1	Influenza A virus (A/Oregon/90/2022)	influenza_virus
OQ666859	Human	7 (MP)	H3N2	USA	N	2022-12-28	Influenza A virus (A/Oregon/90/2022)	1	Influenza A virus (A/Oregon/90/2022)	influenza_virus
OQ666860	Human	8 (NS)	H3N2	USA	N	2022-12-28	Influenza A virus (A/Oregon/90/2022)	1	Influenza A virus (A/Oregon/90/2022)	influenza_virus
OQ666860	Human	8 (NS)	H3N2	USA	N	2022-12-28	Influenza A virus (A/Oregon/90/2022)	1	Influenza A virus (A/Oregon/90/2022)	influenza_virus
OQ666861	Human	1 (PB2)	H3N2	USA	N	2022-12-29	Influenza A virus (A/Oregon/91/2022)	1	Influenza A virus (A/Oregon/91/2022)	influenza_virus
OQ666862	Human	2 (PB1)	H3N2	USA	N	2022-12-29	Influenza A virus (A/Oregon/91/2022)	1	Influenza A virus (A/Oregon/91/2022)	influenza_virus
OQ666863	Human	3 (PA)	H3N2	USA	N	2022-12-29	Influenza A virus (A/Oregon/91/2022)	1	Influenza A virus (A/Oregon/91/2022)	influenza_virus
OQ666864	Human	4 (HA)	H3N2	USA	N	2022-12-29	Influenza A virus (A/Oregon/91/2022)	1	Influenza A virus (A/Oregon/91/2022)	influenza_virus
OQ666866	Human	6 (NA)	H3N2	USA	N	2022-12-29	Influenza A virus (A/Oregon/91/2022)	1	Influenza A virus (A/Oregon/91/2022)	influenza_virus
OP844191	Human	1 (PB2)	H3N2	USA	N	2022-01-01	Influenza A virus (A/Pennsylvania/01/2022)	1	Influenza A virus (A/Pennsylvania/01/2022)	influenza_virus
OP844192	Human	2 (PB1)	H3N2	USA	N	2022-01-01	Influenza A virus (A/Pennsylvania/01/2022)	1	Influenza A virus (A/Pennsylvania/01/2022)	influenza_virus
OP844193	Human	3 (PA)	H3N2	USA	N	2022-01-01	Influenza A virus (A/Pennsylvania/01/2022)	1	Influenza A virus (A/Pennsylvania/01/2022)	influenza_virus
OP844194	Human	4 (HA)	H3N2	USA	N	2022-01-01	Influenza A virus (A/Pennsylvania/01/2022)	1	Influenza A virus (A/Pennsylvania/01/2022)	influenza_virus
OP844195	Human	5 (NP)	H3N2	USA	N	2022-01-01	Influenza A virus (A/Pennsylvania/01/2022)	1	Influenza A virus (A/Pennsylvania/01/2022)	influenza_virus
OP844196	Human	6 (NA)	H3N2	USA	N	2022-01-01	Influenza A virus (A/Pennsylvania/01/2022)	1	Influenza A virus (A/Pennsylvania/01/2022)	influenza_virus
OP844197	Human	7 (MP)	H3N2	USA	N	2022-01-01	Influenza A virus (A/Pennsylvania/01/2022)	1	Influenza A virus (A/Pennsylvania/01/2022)	influenza_virus
OQ669215	Human	4 (HA)	H3N2	USA	N	2023-01-03	Influenza A virus (A/Pennsylvania/01/2023)	1	Influenza A virus (A/Pennsylvania/01/2023)	influenza_virus
OQ669216	Human	6 (NA)	H3N2	USA	N	2023-01-03	Influenza A virus (A/Pennsylvania/01/2023)	1	Influenza A virus (A/Pennsylvania/01/2023)	influenza_virus
OQ669217	Human	7 (MP)	H3N2	USA	N	2023-01-03	Influenza A virus (A/Pennsylvania/01/2023)	1	Influenza A virus (A/Pennsylvania/01/2023)	influenza_virus
OQ669218	Human	8 (NS)	H3N2	USA	N	2023-01-03	Influenza A virus (A/Pennsylvania/01/2023)	1	Influenza A virus (A/Pennsylvania/01/2023)	influenza_virus
OQ669218	Human	8 (NS)	H3N2	USA	N	2023-01-03	Influenza A virus (A/Pennsylvania/01/2023)	1	Influenza A virus (A/Pennsylvania/01/2023)	influenza_virus
OR008977	Human	1 (PB2)	H3N2	USA	N	2023-01-03	Influenza A virus (A/Pennsylvania/01/2023)	1	Influenza A virus (A/Pennsylvania/01/2023)	influenza_virus
OR008978	Human	2 (PB1)	H3N2	USA	N	2023-01-03	Influenza A virus (A/Pennsylvania/01/2023)	1	Influenza A virus (A/Pennsylvania/01/2023)	influenza_virus
OR008980	Human	5 (NP)	H3N2	USA	N	2023-01-03	Influenza A virus (A/Pennsylvania/01/2023)	1	Influenza A virus (A/Pennsylvania/01/2023)	influenza_virus
OQ670063	Human	1 (PB2)	H3N2	USA	N	2023-01-04	Influenza A virus (A/Pennsylvania/02/2023)	1	Influenza A virus (A/Pennsylvania/02/2023)	influenza_virus
OQ670064	Human	2 (PB1)	H3N2	USA	N	2023-01-04	Influenza A virus (A/Pennsylvania/02/2023)	1	Influenza A virus (A/Pennsylvania/02/2023)	influenza_virus
OQ670065	Human	3 (PA)	H3N2	USA	N	2023-01-04	Influenza A virus (A/Pennsylvania/02/2023)	1	Influenza A virus (A/Pennsylvania/02/2023)	influenza_virus
OQ670066	Human	4 (HA)	H3N2	USA	N	2023-01-04	Influenza A virus (A/Pennsylvania/02/2023)	1	Influenza A virus (A/Pennsylvania/02/2023)	influenza_virus
OQ670068	Human	6 (NA)	H3N2	USA	N	2023-01-04	Influenza A virus (A/Pennsylvania/02/2023)	1	Influenza A virus (A/Pennsylvania/02/2023)	influenza_virus
OQ670070	Human	8 (NS)	H3N2	USA	N	2023-01-04	Influenza A virus (A/Pennsylvania/02/2023)	1	Influenza A virus (A/Pennsylvania/02/2023)	influenza_virus
OQ670070	Human	8 (NS)	H3N2	USA	N	2023-01-04	Influenza A virus (A/Pennsylvania/02/2023)	1	Influenza A virus (A/Pennsylvania/02/2023)	influenza_virus
OQ670071	Human	1 (PB2)	H3N2	USA	N	2023-01-04	Influenza A virus (A/Pennsylvania/02/2023)	1	Influenza A virus (A/Pennsylvania/02/2023)	influenza_virus
OQ670072	Human	2 (PB1)	H3N2	USA	N	2023-01-04	Influenza A virus (A/Pennsylvania/02/2023)	1	Influenza A virus (A/Pennsylvania/02/2023)	influenza_virus
OQ670073	Human	3 (PA)	H3N2	USA	N	2023-01-04	Influenza A virus (A/Pennsylvania/02/2023)	1	Influenza A virus (A/Pennsylvania/02/2023)	influenza_virus
OP844223	Human	1 (PB2)	H3N2	USA	N	2022-01-04	Influenza A virus (A/Pennsylvania/03/2022)	1	Influenza A virus (A/Pennsylvania/03/2022)	influenza_virus
OP844224	Human	2 (PB1)	H3N2	USA	N	2022-01-04	Influenza A virus (A/Pennsylvania/03/2022)	1	Influenza A virus (A/Pennsylvania/03/2022)	influenza_virus
OP844226	Human	4 (HA)	H3N2	USA	N	2022-01-04	Influenza A virus (A/Pennsylvania/03/2022)	1	Influenza A virus (A/Pennsylvania/03/2022)	influenza_virus
OP844227	Human	5 (NP)	H3N2	USA	N	2022-01-04	Influenza A virus (A/Pennsylvania/03/2022)	1	Influenza A virus (A/Pennsylvania/03/2022)	influenza_virus
OP844230	Human	8 (NS)	H3N2	USA	N	2022-01-04	Influenza A virus (A/Pennsylvania/03/2022)	1	Influenza A virus (A/Pennsylvania/03/2022)	influenza_virus
OP844230	Human	8 (NS)	H3N2	USA	N	2022-01-04	Influenza A virus (A/Pennsylvania/03/2022)	1	Influenza A virus (A/Pennsylvania/03/2022)	influenza_virus
OP844255	Human	1 (PB2)	H3N2	USA	N	2022-01-04	Influenza A virus (A/Pennsylvania/05/2022)	1	Influenza A virus (A/Pennsylvania/05/2022)	influenza_virus
OP844256	Human	2 (PB1)	H3N2	USA	N	2022-01-04	Influenza A virus (A/Pennsylvania/05/2022)	1	Influenza A virus (A/Pennsylvania/05/2022)	influenza_virus
OP844257	Human	3 (PA)	H3N2	USA	N	2022-01-04	Influenza A virus (A/Pennsylvania/05/2022)	1	Influenza A virus (A/Pennsylvania/05/2022)	influenza_virus
OP844259	Human	5 (NP)	H3N2	USA	N	2022-01-04	Influenza A virus (A/Pennsylvania/05/2022)	1	Influenza A virus (A/Pennsylvania/05/2022)	influenza_virus
OP844260	Human	6 (NA)	H3N2	USA	N	2022-01-04	Influenza A virus (A/Pennsylvania/05/2022)	1	Influenza A virus (A/Pennsylvania/05/2022)	influenza_virus
OP844263	Human	1 (PB2)	H3N2	USA	N	2022-01-04	Influenza A virus (A/Pennsylvania/06/2022)	1	Influenza A virus (A/Pennsylvania/06/2022)	influenza_virus
OP844264	Human	2 (PB1)	H3N2	USA	N	2022-01-04	Influenza A virus (A/Pennsylvania/06/2022)	1	Influenza A virus (A/Pennsylvania/06/2022)	influenza_virus
OP844265	Human	3 (PA)	H3N2	USA	N	2022-01-04	Influenza A virus (A/Pennsylvania/06/2022)	1	Influenza A virus (A/Pennsylvania/06/2022)	influenza_virus
OP844266	Human	4 (HA)	H3N2	USA	N	2022-01-04	Influenza A virus (A/Pennsylvania/06/2022)	1	Influenza A virus (A/Pennsylvania/06/2022)	influenza_virus
OP844269	Human	7 (MP)	H3N2	USA	N	2022-01-04	Influenza A virus (A/Pennsylvania/06/2022)	1	Influenza A virus (A/Pennsylvania/06/2022)	influenza_virus
OP844279	Human	1 (PB2)	H3N2	USA	N	2022-01-11	Influenza A virus (A/Pennsylvania/07/2022)	1	Influenza A virus (A/Pennsylvania/07/2022)	influenza_virus
OP844280	Human	2 (PB1)	H3N2	USA	N	2022-01-11	Influenza A virus (A/Pennsylvania/07/2022)	1	Influenza A virus (A/Pennsylvania/07/2022)	influenza_virus
OP844281	Human	3 (PA)	H3N2	USA	N	2022-01-11	Influenza A virus (A/Pennsylvania/07/2022)	1	Influenza A virus (A/Pennsylvania/07/2022)	influenza_virus
OP844282	Human	4 (HA)	H3N2	USA	N	2022-01-11	Influenza A virus (A/Pennsylvania/07/2022)	1	Influenza A virus (A/Pennsylvania/07/2022)	influenza_virus
OP844284	Human	6 (NA)	H3N2	USA	N	2022-01-11	Influenza A virus (A/Pennsylvania/07/2022)	1	Influenza A virus (A/Pennsylvania/07/2022)	influenza_virus
OP844292	Human	6 (NA)	H3N2	USA	N	2022-01-11	Influenza A virus (A/Pennsylvania/07/2022)	1	Influenza A virus (A/Pennsylvania/07/2022)	influenza_virus
OR012978	Human	1 (PB2)	H3N2	USA	N	2023-01-06	Influenza A virus (A/Pennsylvania/07/2023)	1	Influenza A virus (A/Pennsylvania/07/2023)	influenza_virus
OR012979	Human	2 (PB1)	H3N2	USA	N	2023-01-06	Influenza A virus (A/Pennsylvania/07/2023)	1	Influenza A virus (A/Pennsylvania/07/2023)	influenza_virus
OR012981	Human	4 (HA)	H3N2	USA	N	2023-01-06	Influenza A virus (A/Pennsylvania/07/2023)	1	Influenza A virus (A/Pennsylvania/07/2023)	influenza_virus
OR012982	Human	5 (NP)	H3N2	USA	N	2023-01-06	Influenza A virus (A/Pennsylvania/07/2023)	1	Influenza A virus (A/Pennsylvania/07/2023)	influenza_virus
OR012985	Human	8 (NS)	H3N2	USA	N	2023-01-06	Influenza A virus (A/Pennsylvania/07/2023)	1	Influenza A virus (A/Pennsylvania/07/2023)	influenza_virus
OR012985	Human	8 (NS)	H3N2	USA	N	2023-01-06	Influenza A virus (A/Pennsylvania/07/2023)	1	Influenza A virus (A/Pennsylvania/07/2023)	influenza_virus
OR013002	Human	1 (PB2)	H3N2	USA	N	2023-01-10	Influenza A virus (A/Pennsylvania/10/2023)	1	Influenza A virus (A/Pennsylvania/10/2023)	influenza_virus
OR013003	Human	2 (PB1)	H3N2	USA	N	2023-01-10	Influenza A virus (A/Pennsylvania/10/2023)	1	Influenza A virus (A/Pennsylvania/10/2023)	influenza_virus
OR013005	Human	4 (HA)	H3N2	USA	N	2023-01-10	Influenza A virus (A/Pennsylvania/10/2023)	1	Influenza A virus (A/Pennsylvania/10/2023)	influenza_virus
OR013006	Human	5 (NP)	H3N2	USA	N	2023-01-10	Influenza A virus (A/Pennsylvania/10/2023)	1	Influenza A virus (A/Pennsylvania/10/2023)	influenza_virus
OR013007	Human	6 (NA)	H3N2	USA	N	2023-01-10	Influenza A virus (A/Pennsylvania/10/2023)	1	Influenza A virus (A/Pennsylvania/10/2023)	influenza_virus
OR013009	Human	8 (NS)	H3N2	USA	N	2023-01-10	Influenza A virus (A/Pennsylvania/10/2023)	1	Influenza A virus (A/Pennsylvania/10/2023)	influenza_virus
OR013009	Human	8 (NS)	H3N2	USA	N	2023-01-10	Influenza A virus (A/Pennsylvania/10/2023)	1	Influenza A virus (A/Pennsylvania/10/2023)	influenza_virus
OR013011	Human	2 (PB1)	H3N2	USA	N	2023-01-10	Influenza A virus (A/Pennsylvania/10/2023)	1	Influenza A virus (A/Pennsylvania/10/2023)	influenza_virus
OQ669201	Human	2 (PB1)	H3N2	USA	N	2022-12-28	Influenza A virus (A/Pennsylvania/102/2022)	1	Influenza A virus (A/Pennsylvania/102/2022)	influenza_virus
OQ669202	Human	3 (PA)	H3N2	USA	N	2022-12-28	Influenza A virus (A/Pennsylvania/102/2022)	1	Influenza A virus (A/Pennsylvania/102/2022)	influenza_virus
OQ669203	Human	4 (HA)	H3N2	USA	N	2022-12-28	Influenza A virus (A/Pennsylvania/102/2022)	1	Influenza A virus (A/Pennsylvania/102/2022)	influenza_virus
OQ669204	Human	5 (NP)	H3N2	USA	N	2022-12-28	Influenza A virus (A/Pennsylvania/102/2022)	1	Influenza A virus (A/Pennsylvania/102/2022)	influenza_virus
OQ669205	Human	6 (NA)	H3N2	USA	N	2022-12-28	Influenza A virus (A/Pennsylvania/102/2022)	1	Influenza A virus (A/Pennsylvania/102/2022)	influenza_virus
OQ669207	Human	8 (NS)	H3N2	USA	N	2022-12-28	Influenza A virus (A/Pennsylvania/102/2022)	1	Influenza A virus (A/Pennsylvania/102/2022)	influenza_virus
OQ669207	Human	8 (NS)	H3N2	USA	N	2022-12-28	Influenza A virus (A/Pennsylvania/102/2022)	1	Influenza A virus (A/Pennsylvania/102/2022)	influenza_virus
OQ670087	Human	1 (PB2)	H3N2	USA	N	2022-12-28	Influenza A virus (A/Pennsylvania/103/2022)	1	Influenza A virus (A/Pennsylvania/103/2022)	influenza_virus
OQ670088	Human	2 (PB1)	H3N2	USA	N	2022-12-28	Influenza A virus (A/Pennsylvania/103/2022)	1	Influenza A virus (A/Pennsylvania/103/2022)	influenza_virus
OQ670089	Human	3 (PA)	H3N2	USA	N	2022-12-28	Influenza A virus (A/Pennsylvania/103/2022)	1	Influenza A virus (A/Pennsylvania/103/2022)	influenza_virus
OQ670091	Human	5 (NP)	H3N2	USA	N	2022-12-28	Influenza A virus (A/Pennsylvania/103/2022)	1	Influenza A virus (A/Pennsylvania/103/2022)	influenza_virus
OQ670092	Human	6 (NA)	H3N2	USA	N	2022-12-28	Influenza A virus (A/Pennsylvania/103/2022)	1	Influenza A virus (A/Pennsylvania/103/2022)	influenza_virus
OP844367	Human	1 (PB2)	H3N2	USA	N	2022-01-15	Influenza A virus (A/Pennsylvania/11/2022)	1	Influenza A virus (A/Pennsylvania/11/2022)	influenza_virus
OP844368	Human	2 (PB1)	H3N2	USA	N	2022-01-15	Influenza A virus (A/Pennsylvania/11/2022)	1	Influenza A virus (A/Pennsylvania/11/2022)	influenza_virus
OP844369	Human	3 (PA)	H3N2	USA	N	2022-01-15	Influenza A virus (A/Pennsylvania/11/2022)	1	Influenza A virus (A/Pennsylvania/11/2022)	influenza_virus
OP844370	Human	4 (HA)	H3N2	USA	N	2022-01-15	Influenza A virus (A/Pennsylvania/11/2022)	1	Influenza A virus (A/Pennsylvania/11/2022)	influenza_virus
OP844372	Human	6 (NA)	H3N2	USA	N	2022-01-15	Influenza A virus (A/Pennsylvania/11/2022)	1	Influenza A virus (A/Pennsylvania/11/2022)	influenza_virus
OP844399	Human	1 (PB2)	H3N2	USA	N	2022-01-19	Influenza A virus (A/Pennsylvania/12/2022)	1	Influenza A virus (A/Pennsylvania/12/2022)	influenza_virus
OP844400	Human	2 (PB1)	H3N2	USA	N	2022-01-19	Influenza A virus (A/Pennsylvania/12/2022)	1	Influenza A virus (A/Pennsylvania/12/2022)	influenza_virus
OP844401	Human	3 (PA)	H3N2	USA	N	2022-01-19	Influenza A virus (A/Pennsylvania/12/2022)	1	Influenza A virus (A/Pennsylvania/12/2022)	influenza_virus
OP844402	Human	4 (HA)	H3N2	USA	N	2022-01-19	Influenza A virus (A/Pennsylvania/12/2022)	1	Influenza A virus (A/Pennsylvania/12/2022)	influenza_virus
OP844414	Human	8 (NS)	H3N2	USA	N	2022-01-19	Influenza A virus (A/Pennsylvania/12/2022)	1	Influenza A virus (A/Pennsylvania/12/2022)	influenza_virus
OP844414	Human	8 (NS)	H3N2	USA	N	2022-01-19	Influenza A virus (A/Pennsylvania/12/2022)	1	Influenza A virus (A/Pennsylvania/12/2022)	influenza_virus
OR013025	Human	1 (PB2)	H3N2	USA	N	2023-01-13	Influenza A virus (A/Pennsylvania/12/2023)	1	Influenza A virus (A/Pennsylvania/12/2023)	influenza_virus
OR013026	Human	2 (PB1)	H3N2	USA	N	2023-01-13	Influenza A virus (A/Pennsylvania/12/2023)	1	Influenza A virus (A/Pennsylvania/12/2023)	influenza_virus
OR013027	Human	3 (PA)	H3N2	USA	N	2023-01-13	Influenza A virus (A/Pennsylvania/12/2023)	1	Influenza A virus (A/Pennsylvania/12/2023)	influenza_virus
OR013028	Human	4 (HA)	H3N2	USA	N	2023-01-13	Influenza A virus (A/Pennsylvania/12/2023)	1	Influenza A virus (A/Pennsylvania/12/2023)	influenza_virus
OR013029	Human	5 (NP)	H3N2	USA	N	2023-01-13	Influenza A virus (A/Pennsylvania/12/2023)	1	Influenza A virus (A/Pennsylvania/12/2023)	influenza_virus
OR013030	Human	6 (NA)	H3N2	USA	N	2023-01-13	Influenza A virus (A/Pennsylvania/12/2023)	1	Influenza A virus (A/Pennsylvania/12/2023)	influenza_virus
OR013032	Human	8 (NS)	H3N2	USA	N	2023-01-13	Influenza A virus (A/Pennsylvania/12/2023)	1	Influenza A virus (A/Pennsylvania/12/2023)	influenza_virus
OR013032	Human	8 (NS)	H3N2	USA	N	2023-01-13	Influenza A virus (A/Pennsylvania/12/2023)	1	Influenza A virus (A/Pennsylvania/12/2023)	influenza_virus
OP844415	Human	1 (PB2)	H3N2	USA	N	2022-01-19	Influenza A virus (A/Pennsylvania/13/2022)	1	Influenza A virus (A/Pennsylvania/13/2022)	influenza_virus
OP844416	Human	2 (PB1)	H3N2	USA	N	2022-01-19	Influenza A virus (A/Pennsylvania/13/2022)	1	Influenza A virus (A/Pennsylvania/13/2022)	influenza_virus
OP844418	Human	4 (HA)	H3N2	USA	N	2022-01-19	Influenza A virus (A/Pennsylvania/13/2022)	1	Influenza A virus (A/Pennsylvania/13/2022)	influenza_virus
OP844420	Human	6 (NA)	H3N2	USA	N	2022-01-19	Influenza A virus (A/Pennsylvania/13/2022)	1	Influenza A virus (A/Pennsylvania/13/2022)	influenza_virus
OP844425	Human	3 (PA)	H3N2	USA	N	2022-01-19	Influenza A virus (A/Pennsylvania/13/2022)	1	Influenza A virus (A/Pennsylvania/13/2022)	influenza_virus
OR013033	Human	1 (PB2)	H3N2	USA	N	2023-01-13	Influenza A virus (A/Pennsylvania/13/2023)	1	Influenza A virus (A/Pennsylvania/13/2023)	influenza_virus
OR013034	Human	2 (PB1)	H3N2	USA	N	2023-01-13	Influenza A virus (A/Pennsylvania/13/2023)	1	Influenza A virus (A/Pennsylvania/13/2023)	influenza_virus
OR013035	Human	3 (PA)	H3N2	USA	N	2023-01-13	Influenza A virus (A/Pennsylvania/13/2023)	1	Influenza A virus (A/Pennsylvania/13/2023)	influenza_virus
OR013036	Human	4 (HA)	H3N2	USA	N	2023-01-13	Influenza A virus (A/Pennsylvania/13/2023)	1	Influenza A virus (A/Pennsylvania/13/2023)	influenza_virus
OR013037	Human	5 (NP)	H3N2	USA	N	2023-01-13	Influenza A virus (A/Pennsylvania/13/2023)	1	Influenza A virus (A/Pennsylvania/13/2023)	influenza_virus
OR013041	Human	1 (PB2)	H3N2	USA	N	2023-01-02	Influenza A virus (A/Pennsylvania/14/2023)	1	Influenza A virus (A/Pennsylvania/14/2023)	influenza_virus
OR013042	Human	2 (PB1)	H3N2	USA	N	2023-01-02	Influenza A virus (A/Pennsylvania/14/2023)	1	Influenza A virus (A/Pennsylvania/14/2023)	influenza_virus
OR013043	Human	3 (PA)	H3N2	USA	N	2023-01-02	Influenza A virus (A/Pennsylvania/14/2023)	1	Influenza A virus (A/Pennsylvania/14/2023)	influenza_virus
OR013044	Human	4 (HA)	H3N2	USA	N	2023-01-02	Influenza A virus (A/Pennsylvania/14/2023)	1	Influenza A virus (A/Pennsylvania/14/2023)	influenza_virus
OR013045	Human	5 (NP)	H3N2	USA	N	2023-01-02	Influenza A virus (A/Pennsylvania/14/2023)	1	Influenza A virus (A/Pennsylvania/14/2023)	influenza_virus
OR013046	Human	6 (NA)	H3N2	USA	N	2023-01-02	Influenza A virus (A/Pennsylvania/14/2023)	1	Influenza A virus (A/Pennsylvania/14/2023)	influenza_virus
OR013048	Human	8 (NS)	H3N2	USA	N	2023-01-02	Influenza A virus (A/Pennsylvania/14/2023)	1	Influenza A virus (A/Pennsylvania/14/2023)	influenza_virus
OR013048	Human	8 (NS)	H3N2	USA	N	2023-01-02	Influenza A virus (A/Pennsylvania/14/2023)	1	Influenza A virus (A/Pennsylvania/14/2023)	influenza_virus
ON372033	Human	1 (PB2)	H3N2	USA	N	2022-02-06	Influenza A virus (A/Pennsylvania/15/2022)	1	Influenza A virus (A/Pennsylvania/15/2022)	influenza_virus
ON372034	Human	2 (PB1)	H3N2	USA	N	2022-02-06	Influenza A virus (A/Pennsylvania/15/2022)	1	Influenza A virus (A/Pennsylvania/15/2022)	influenza_virus
ON372035	Human	3 (PA)	H3N2	USA	N	2022-02-06	Influenza A virus (A/Pennsylvania/15/2022)	1	Influenza A virus (A/Pennsylvania/15/2022)	influenza_virus
ON372037	Human	5 (NP)	H3N2	USA	N	2022-02-06	Influenza A virus (A/Pennsylvania/15/2022)	1	Influenza A virus (A/Pennsylvania/15/2022)	influenza_virus
ON372039	Human	7 (MP)	H3N2	USA	N	2022-02-06	Influenza A virus (A/Pennsylvania/15/2022)	1	Influenza A virus (A/Pennsylvania/15/2022)	influenza_virus
ON372040	Human	8 (NS)	H3N2	USA	N	2022-02-06	Influenza A virus (A/Pennsylvania/15/2022)	1	Influenza A virus (A/Pennsylvania/15/2022)	influenza_virus
ON372040	Human	8 (NS)	H3N2	USA	N	2022-02-06	Influenza A virus (A/Pennsylvania/15/2022)	1	Influenza A virus (A/Pennsylvania/15/2022)	influenza_virus
OR013057	Human	1 (PB2)	H3N2	USA	N	2023-01-04	Influenza A virus (A/Pennsylvania/15/2023)	1	Influenza A virus (A/Pennsylvania/15/2023)	influenza_virus
OR013058	Human	2 (PB1)	H3N2	USA	N	2023-01-04	Influenza A virus (A/Pennsylvania/15/2023)	1	Influenza A virus (A/Pennsylvania/15/2023)	influenza_virus
OR013059	Human	3 (PA)	H3N2	USA	N	2023-01-04	Influenza A virus (A/Pennsylvania/15/2023)	1	Influenza A virus (A/Pennsylvania/15/2023)	influenza_virus
OR013060	Human	4 (HA)	H3N2	USA	N	2023-01-04	Influenza A virus (A/Pennsylvania/15/2023)	1	Influenza A virus (A/Pennsylvania/15/2023)	influenza_virus
OR013061	Human	5 (NP)	H3N2	USA	N	2023-01-04	Influenza A virus (A/Pennsylvania/15/2023)	1	Influenza A virus (A/Pennsylvania/15/2023)	influenza_virus
OR013062	Human	6 (NA)	H3N2	USA	N	2023-01-04	Influenza A virus (A/Pennsylvania/15/2023)	1	Influenza A virus (A/Pennsylvania/15/2023)	influenza_virus
OR013070	Human	6 (NA)	H3N2	USA	N	2023-01-04	Influenza A virus (A/Pennsylvania/15/2023)	1	Influenza A virus (A/Pennsylvania/15/2023)	influenza_virus
ON372041	Human	1 (PB2)	H3N2	USA	N	2022-02-07	Influenza A virus (A/Pennsylvania/16/2022)	1	Influenza A virus (A/Pennsylvania/16/2022)	influenza_virus
ON372042	Human	2 (PB1)	H3N2	USA	N	2022-02-07	Influenza A virus (A/Pennsylvania/16/2022)	1	Influenza A virus (A/Pennsylvania/16/2022)	influenza_virus
ON372043	Human	3 (PA)	H3N2	USA	N	2022-02-07	Influenza A virus (A/Pennsylvania/16/2022)	1	Influenza A virus (A/Pennsylvania/16/2022)	influenza_virus
ON372045	Human	5 (NP)	H3N2	USA	N	2022-02-07	Influenza A virus (A/Pennsylvania/16/2022)	1	Influenza A virus (A/Pennsylvania/16/2022)	influenza_virus
ON372046	Human	6 (NA)	H3N2	USA	N	2022-02-07	Influenza A virus (A/Pennsylvania/16/2022)	1	Influenza A virus (A/Pennsylvania/16/2022)	influenza_virus
OR013073	Human	1 (PB2)	H3N2	USA	N	2023-01-17	Influenza A virus (A/Pennsylvania/18/2023)	1	Influenza A virus (A/Pennsylvania/18/2023)	influenza_virus
OR013074	Human	2 (PB1)	H3N2	USA	N	2023-01-17	Influenza A virus (A/Pennsylvania/18/2023)	1	Influenza A virus (A/Pennsylvania/18/2023)	influenza_virus
OR013075	Human	3 (PA)	H3N2	USA	N	2023-01-17	Influenza A virus (A/Pennsylvania/18/2023)	1	Influenza A virus (A/Pennsylvania/18/2023)	influenza_virus
OR013076	Human	4 (HA)	H3N2	USA	N	2023-01-17	Influenza A virus (A/Pennsylvania/18/2023)	1	Influenza A virus (A/Pennsylvania/18/2023)	influenza_virus
OR013077	Human	5 (NP)	H3N2	USA	N	2023-01-17	Influenza A virus (A/Pennsylvania/18/2023)	1	Influenza A virus (A/Pennsylvania/18/2023)	influenza_virus
OR013078	Human	6 (NA)	H3N2	USA	N	2023-01-17	Influenza A virus (A/Pennsylvania/18/2023)	1	Influenza A virus (A/Pennsylvania/18/2023)	influenza_virus
OR013079	Human	7 (MP)	H3N2	USA	N	2023-01-17	Influenza A virus (A/Pennsylvania/18/2023)	1	Influenza A virus (A/Pennsylvania/18/2023)	influenza_virus
OR013080	Human	8 (NS)	H3N2	USA	N	2023-01-17	Influenza A virus (A/Pennsylvania/18/2023)	1	Influenza A virus (A/Pennsylvania/18/2023)	influenza_virus
OR013080	Human	8 (NS)	H3N2	USA	N	2023-01-17	Influenza A virus (A/Pennsylvania/18/2023)	1	Influenza A virus (A/Pennsylvania/18/2023)	influenza_virus
ON372065	Human	1 (PB2)	H3N2	USA	N	2022-02-17	Influenza A virus (A/Pennsylvania/19/2022)	1	Influenza A virus (A/Pennsylvania/19/2022)	influenza_virus
ON372066	Human	2 (PB1)	H3N2	USA	N	2022-02-17	Influenza A virus (A/Pennsylvania/19/2022)	1	Influenza A virus (A/Pennsylvania/19/2022)	influenza_virus
ON372067	Human	3 (PA)	H3N2	USA	N	2022-02-17	Influenza A virus (A/Pennsylvania/19/2022)	1	Influenza A virus (A/Pennsylvania/19/2022)	influenza_virus
ON372068	Human	4 (HA)	H3N2	USA	N	2022-02-17	Influenza A virus (A/Pennsylvania/19/2022)	1	Influenza A virus (A/Pennsylvania/19/2022)	influenza_virus
ON372069	Human	5 (NP)	H3N2	USA	N	2022-02-17	Influenza A virus (A/Pennsylvania/19/2022)	1	Influenza A virus (A/Pennsylvania/19/2022)	influenza_virus
OR013081	Human	1 (PB2)	H3N2	USA	N	2023-01-19	Influenza A virus (A/Pennsylvania/19/2023)	1	Influenza A virus (A/Pennsylvania/19/2023)	influenza_virus
OR013082	Human	2 (PB1)	H3N2	USA	N	2023-01-19	Influenza A virus (A/Pennsylvania/19/2023)	1	Influenza A virus (A/Pennsylvania/19/2023)	influenza_virus
OR013083	Human	3 (PA)	H3N2	USA	N	2023-01-19	Influenza A virus (A/Pennsylvania/19/2023)	1	Influenza A virus (A/Pennsylvania/19/2023)	influenza_virus
OR013084	Human	4 (HA)	H3N2	USA	N	2023-01-19	Influenza A virus (A/Pennsylvania/19/2023)	1	Influenza A virus (A/Pennsylvania/19/2023)	influenza_virus
OR013086	Human	6 (NA)	H3N2	USA	N	2023-01-19	Influenza A virus (A/Pennsylvania/19/2023)	1	Influenza A virus (A/Pennsylvania/19/2023)	influenza_virus
OR013089	Human	1 (PB2)	H3N2	USA	N	2023-01-21	Influenza A virus (A/Pennsylvania/21/2023)	1	Influenza A virus (A/Pennsylvania/21/2023)	influenza_virus
OR013090	Human	2 (PB1)	H3N2	USA	N	2023-01-21	Influenza A virus (A/Pennsylvania/21/2023)	1	Influenza A virus (A/Pennsylvania/21/2023)	influenza_virus
OR013092	Human	4 (HA)	H3N2	USA	N	2023-01-21	Influenza A virus (A/Pennsylvania/21/2023)	1	Influenza A virus (A/Pennsylvania/21/2023)	influenza_virus
OR013093	Human	5 (NP)	H3N2	USA	N	2023-01-21	Influenza A virus (A/Pennsylvania/21/2023)	1	Influenza A virus (A/Pennsylvania/21/2023)	influenza_virus
OR013094	Human	6 (NA)	H3N2	USA	N	2023-01-21	Influenza A virus (A/Pennsylvania/21/2023)	1	Influenza A virus (A/Pennsylvania/21/2023)	influenza_virus
OR013095	Human	7 (MP)	H3N2	USA	N	2023-01-21	Influenza A virus (A/Pennsylvania/21/2023)	1	Influenza A virus (A/Pennsylvania/21/2023)	influenza_virus
ON903270	Human	7 (MP)	H3N2	USA	N	2022-03-01	Influenza A virus (A/Pennsylvania/22/2022)	1	Influenza A virus (A/Pennsylvania/22/2022)	influenza_virus
ON903271	Human	8 (NS)	H3N2	USA	N	2022-03-01	Influenza A virus (A/Pennsylvania/22/2022)	1	Influenza A virus (A/Pennsylvania/22/2022)	influenza_virus
ON903271	Human	8 (NS)	H3N2	USA	N	2022-03-01	Influenza A virus (A/Pennsylvania/22/2022)	1	Influenza A virus (A/Pennsylvania/22/2022)	influenza_virus
ON903280	Human	2 (PB1)	H3N2	USA	N	2022-03-01	Influenza A virus (A/Pennsylvania/22/2022)	1	Influenza A virus (A/Pennsylvania/22/2022)	influenza_virus
ON903281	Human	5 (NP)	H3N2	USA	N	2022-03-01	Influenza A virus (A/Pennsylvania/22/2022)	1	Influenza A virus (A/Pennsylvania/22/2022)	influenza_virus
OP512341	Human	3 (PA)	H3N2	USA	N	2022-03-01	Influenza A virus (A/Pennsylvania/22/2022)	1	Influenza A virus (A/Pennsylvania/22/2022)	influenza_virus
OR013105	Human	1 (PB2)	H3N2	USA	N	2023-01-20	Influenza A virus (A/Pennsylvania/22/2023)	1	Influenza A virus (A/Pennsylvania/22/2023)	influenza_virus
OR013106	Human	2 (PB1)	H3N2	USA	N	2023-01-20	Influenza A virus (A/Pennsylvania/22/2023)	1	Influenza A virus (A/Pennsylvania/22/2023)	influenza_virus
OR013107	Human	3 (PA)	H3N2	USA	N	2023-01-20	Influenza A virus (A/Pennsylvania/22/2023)	1	Influenza A virus (A/Pennsylvania/22/2023)	influenza_virus
OR013108	Human	4 (HA)	H3N2	USA	N	2023-01-20	Influenza A virus (A/Pennsylvania/22/2023)	1	Influenza A virus (A/Pennsylvania/22/2023)	influenza_virus
OR013109	Human	5 (NP)	H3N2	USA	N	2023-01-20	Influenza A virus (A/Pennsylvania/22/2023)	1	Influenza A virus (A/Pennsylvania/22/2023)	influenza_virus
OR013110	Human	6 (NA)	H3N2	USA	N	2023-01-20	Influenza A virus (A/Pennsylvania/22/2023)	1	Influenza A virus (A/Pennsylvania/22/2023)	influenza_virus
OR013112	Human	8 (NS)	H3N2	USA	N	2023-01-20	Influenza A virus (A/Pennsylvania/22/2023)	1	Influenza A virus (A/Pennsylvania/22/2023)	influenza_virus
OR013112	Human	8 (NS)	H3N2	USA	N	2023-01-20	Influenza A virus (A/Pennsylvania/22/2023)	1	Influenza A virus (A/Pennsylvania/22/2023)	influenza_virus
ON903298	Human	4 (HA)	H3N2	USA	N	2022-03-22	Influenza A virus (A/Pennsylvania/24/2022)	1	Influenza A virus (A/Pennsylvania/24/2022)	influenza_virus
ON903299	Human	5 (NP)	H3N2	USA	N	2022-03-22	Influenza A virus (A/Pennsylvania/24/2022)	1	Influenza A virus (A/Pennsylvania/24/2022)	influenza_virus
ON903300	Human	6 (NA)	H3N2	USA	N	2022-03-22	Influenza A virus (A/Pennsylvania/24/2022)	1	Influenza A virus (A/Pennsylvania/24/2022)	influenza_virus
ON903301	Human	7 (MP)	H3N2	USA	N	2022-03-22	Influenza A virus (A/Pennsylvania/24/2022)	1	Influenza A virus (A/Pennsylvania/24/2022)	influenza_virus
OP695005	Human	3 (PA)	H3N2	USA	N	2022-03-22	Influenza A virus (A/Pennsylvania/24/2022)	1	Influenza A virus (A/Pennsylvania/24/2022)	influenza_virus
OR013113	Human	1 (PB2)	H3N2	USA	N	2023-02-02	Influenza A virus (A/Pennsylvania/25/2023)	1	Influenza A virus (A/Pennsylvania/25/2023)	influenza_virus
OR013114	Human	2 (PB1)	H3N2	USA	N	2023-02-02	Influenza A virus (A/Pennsylvania/25/2023)	1	Influenza A virus (A/Pennsylvania/25/2023)	influenza_virus
OR013115	Human	3 (PA)	H3N2	USA	N	2023-02-02	Influenza A virus (A/Pennsylvania/25/2023)	1	Influenza A virus (A/Pennsylvania/25/2023)	influenza_virus
OR013116	Human	4 (HA)	H3N2	USA	N	2023-02-02	Influenza A virus (A/Pennsylvania/25/2023)	1	Influenza A virus (A/Pennsylvania/25/2023)	influenza_virus
OR013119	Human	7 (MP)	H3N2	USA	N	2023-02-02	Influenza A virus (A/Pennsylvania/25/2023)	1	Influenza A virus (A/Pennsylvania/25/2023)	influenza_virus
ON904939	Human	1 (PB2)	H3N2	USA	N	2022-03-23	Influenza A virus (A/Pennsylvania/26/2022)	1	Influenza A virus (A/Pennsylvania/26/2022)	influenza_virus
ON904940	Human	2 (PB1)	H3N2	USA	N	2022-03-23	Influenza A virus (A/Pennsylvania/26/2022)	1	Influenza A virus (A/Pennsylvania/26/2022)	influenza_virus
ON904941	Human	3 (PA)	H3N2	USA	N	2022-03-23	Influenza A virus (A/Pennsylvania/26/2022)	1	Influenza A virus (A/Pennsylvania/26/2022)	influenza_virus
ON904942	Human	4 (HA)	H3N2	USA	N	2022-03-23	Influenza A virus (A/Pennsylvania/26/2022)	1	Influenza A virus (A/Pennsylvania/26/2022)	influenza_virus
ON904944	Human	6 (NA)	H3N2	USA	N	2022-03-23	Influenza A virus (A/Pennsylvania/26/2022)	1	Influenza A virus (A/Pennsylvania/26/2022)	influenza_virus
OP510763	Human	1 (PB2)	H3N2	USA	N	2022-03-23	Influenza A virus (A/Pennsylvania/26/2022)	1	Influenza A virus (A/Pennsylvania/26/2022)	influenza_virus
OP510764	Human	2 (PB1)	H3N2	USA	N	2022-03-23	Influenza A virus (A/Pennsylvania/26/2022)	1	Influenza A virus (A/Pennsylvania/26/2022)	influenza_virus
ON904947	Human	1 (PB2)	H3N2	USA	N	2022-04-07	Influenza A virus (A/Pennsylvania/28/2022)	1	Influenza A virus (A/Pennsylvania/28/2022)	influenza_virus
ON904948	Human	2 (PB1)	H3N2	USA	N	2022-04-07	Influenza A virus (A/Pennsylvania/28/2022)	1	Influenza A virus (A/Pennsylvania/28/2022)	influenza_virus
ON904949	Human	3 (PA)	H3N2	USA	N	2022-04-07	Influenza A virus (A/Pennsylvania/28/2022)	1	Influenza A virus (A/Pennsylvania/28/2022)	influenza_virus
ON904950	Human	4 (HA)	H3N2	USA	N	2022-04-07	Influenza A virus (A/Pennsylvania/28/2022)	1	Influenza A virus (A/Pennsylvania/28/2022)	influenza_virus
ON904951	Human	5 (NP)	H3N2	USA	N	2022-04-07	Influenza A virus (A/Pennsylvania/28/2022)	1	Influenza A virus (A/Pennsylvania/28/2022)	influenza_virus
ON904952	Human	6 (NA)	H3N2	USA	N	2022-04-07	Influenza A virus (A/Pennsylvania/28/2022)	1	Influenza A virus (A/Pennsylvania/28/2022)	influenza_virus
ON904964	Human	2 (PB1)	H3N2	USA	N	2022-04-11	Influenza A virus (A/Pennsylvania/29/2022)	1	Influenza A virus (A/Pennsylvania/29/2022)	influenza_virus
ON904966	Human	4 (HA)	H3N2	USA	N	2022-04-11	Influenza A virus (A/Pennsylvania/29/2022)	1	Influenza A virus (A/Pennsylvania/29/2022)	influenza_virus
ON904967	Human	5 (NP)	H3N2	USA	N	2022-04-11	Influenza A virus (A/Pennsylvania/29/2022)	1	Influenza A virus (A/Pennsylvania/29/2022)	influenza_virus
ON904969	Human	7 (MP)	H3N2	USA	N	2022-04-11	Influenza A virus (A/Pennsylvania/29/2022)	1	Influenza A virus (A/Pennsylvania/29/2022)	influenza_virus
ON904970	Human	8 (NS)	H3N2	USA	N	2022-04-11	Influenza A virus (A/Pennsylvania/29/2022)	1	Influenza A virus (A/Pennsylvania/29/2022)	influenza_virus
ON904970	Human	8 (NS)	H3N2	USA	N	2022-04-11	Influenza A virus (A/Pennsylvania/29/2022)	1	Influenza A virus (A/Pennsylvania/29/2022)	influenza_virus
OP212149	Human	1 (PB2)	H3N2	USA	N	2022-04-22	Influenza A virus (A/Pennsylvania/30/2022)	1	Influenza A virus (A/Pennsylvania/30/2022)	influenza_virus
OP212150	Human	2 (PB1)	H3N2	USA	N	2022-04-22	Influenza A virus (A/Pennsylvania/30/2022)	1	Influenza A virus (A/Pennsylvania/30/2022)	influenza_virus
OP212151	Human	3 (PA)	H3N2	USA	N	2022-04-22	Influenza A virus (A/Pennsylvania/30/2022)	1	Influenza A virus (A/Pennsylvania/30/2022)	influenza_virus
OP212152	Human	4 (HA)	H3N2	USA	N	2022-04-22	Influenza A virus (A/Pennsylvania/30/2022)	1	Influenza A virus (A/Pennsylvania/30/2022)	influenza_virus
OP212153	Human	5 (NP)	H3N2	USA	N	2022-04-22	Influenza A virus (A/Pennsylvania/30/2022)	1	Influenza A virus (A/Pennsylvania/30/2022)	influenza_virus
OP212158	Human	2 (PB1)	H3N2	USA	N	2022-04-22	Influenza A virus (A/Pennsylvania/30/2022)	1	Influenza A virus (A/Pennsylvania/30/2022)	influenza_virus
OP212159	Human	3 (PA)	H3N2	USA	N	2022-04-22	Influenza A virus (A/Pennsylvania/30/2022)	1	Influenza A virus (A/Pennsylvania/30/2022)	influenza_virus
OP212165	Human	1 (PB2)	H3N2	USA	N	2022-04-26	Influenza A virus (A/Pennsylvania/31/2022)	1	Influenza A virus (A/Pennsylvania/31/2022)	influenza_virus
OP212166	Human	2 (PB1)	H3N2	USA	N	2022-04-26	Influenza A virus (A/Pennsylvania/31/2022)	1	Influenza A virus (A/Pennsylvania/31/2022)	influenza_virus
OP212167	Human	3 (PA)	H3N2	USA	N	2022-04-26	Influenza A virus (A/Pennsylvania/31/2022)	1	Influenza A virus (A/Pennsylvania/31/2022)	influenza_virus
OP212168	Human	4 (HA)	H3N2	USA	N	2022-04-26	Influenza A virus (A/Pennsylvania/31/2022)	1	Influenza A virus (A/Pennsylvania/31/2022)	influenza_virus
OP212169	Human	5 (NP)	H3N2	USA	N	2022-04-26	Influenza A virus (A/Pennsylvania/31/2022)	1	Influenza A virus (A/Pennsylvania/31/2022)	influenza_virus
OP212172	Human	8 (NS)	H3N2	USA	N	2022-04-26	Influenza A virus (A/Pennsylvania/31/2022)	1	Influenza A virus (A/Pennsylvania/31/2022)	influenza_virus
OP212172	Human	8 (NS)	H3N2	USA	N	2022-04-26	Influenza A virus (A/Pennsylvania/31/2022)	1	Influenza A virus (A/Pennsylvania/31/2022)	influenza_virus
OR013137	Human	1 (PB2)	H3N2	USA	N	2023-02-07	Influenza A virus (A/Pennsylvania/31/2023)	1	Influenza A virus (A/Pennsylvania/31/2023)	influenza_virus
OR013138	Human	2 (PB1)	H3N2	USA	N	2023-02-07	Influenza A virus (A/Pennsylvania/31/2023)	1	Influenza A virus (A/Pennsylvania/31/2023)	influenza_virus
OR013139	Human	3 (PA)	H3N2	USA	N	2023-02-07	Influenza A virus (A/Pennsylvania/31/2023)	1	Influenza A virus (A/Pennsylvania/31/2023)	influenza_virus
OR013140	Human	4 (HA)	H3N2	USA	N	2023-02-07	Influenza A virus (A/Pennsylvania/31/2023)	1	Influenza A virus (A/Pennsylvania/31/2023)	influenza_virus
OR013141	Human	5 (NP)	H3N2	USA	N	2023-02-07	Influenza A virus (A/Pennsylvania/31/2023)	1	Influenza A virus (A/Pennsylvania/31/2023)	influenza_virus
OR013144	Human	8 (NS)	H3N2	USA	N	2023-02-07	Influenza A virus (A/Pennsylvania/31/2023)	1	Influenza A virus (A/Pennsylvania/31/2023)	influenza_virus
OR013144	Human	8 (NS)	H3N2	USA	N	2023-02-07	Influenza A virus (A/Pennsylvania/31/2023)	1	Influenza A virus (A/Pennsylvania/31/2023)	influenza_virus
OP214103	Human	1 (PB2)	H3N2	USA	N	2022-05-18	Influenza A virus (A/Pennsylvania/36/2022)	1	Influenza A virus (A/Pennsylvania/36/2022)	influenza_virus
OP214104	Human	2 (PB1)	H3N2	USA	N	2022-05-18	Influenza A virus (A/Pennsylvania/36/2022)	1	Influenza A virus (A/Pennsylvania/36/2022)	influenza_virus
OP214106	Human	4 (HA)	H3N2	USA	N	2022-05-18	Influenza A virus (A/Pennsylvania/36/2022)	1	Influenza A virus (A/Pennsylvania/36/2022)	influenza_virus
OP214107	Human	5 (NP)	H3N2	USA	N	2022-05-18	Influenza A virus (A/Pennsylvania/36/2022)	1	Influenza A virus (A/Pennsylvania/36/2022)	influenza_virus
OP214110	Human	8 (NS)	H3N2	USA	N	2022-05-18	Influenza A virus (A/Pennsylvania/36/2022)	1	Influenza A virus (A/Pennsylvania/36/2022)	influenza_virus
OP214110	Human	8 (NS)	H3N2	USA	N	2022-05-18	Influenza A virus (A/Pennsylvania/36/2022)	1	Influenza A virus (A/Pennsylvania/36/2022)	influenza_virus
OR013153	Human	1 (PB2)	H3N2	USA	N	2023-03-01	Influenza A virus (A/Pennsylvania/37/2023)	1	Influenza A virus (A/Pennsylvania/37/2023)	influenza_virus
OR013155	Human	3 (PA)	H3N2	USA	N	2023-03-01	Influenza A virus (A/Pennsylvania/37/2023)	1	Influenza A virus (A/Pennsylvania/37/2023)	influenza_virus
OR013156	Human	4 (HA)	H3N2	USA	N	2023-03-01	Influenza A virus (A/Pennsylvania/37/2023)	1	Influenza A virus (A/Pennsylvania/37/2023)	influenza_virus
OR013157	Human	5 (NP)	H3N2	USA	N	2023-03-01	Influenza A virus (A/Pennsylvania/37/2023)	1	Influenza A virus (A/Pennsylvania/37/2023)	influenza_virus
OR013158	Human	6 (NA)	H3N2	USA	N	2023-03-01	Influenza A virus (A/Pennsylvania/37/2023)	1	Influenza A virus (A/Pennsylvania/37/2023)	influenza_virus
OR013159	Human	7 (MP)	H3N2	USA	N	2023-03-01	Influenza A virus (A/Pennsylvania/37/2023)	1	Influenza A virus (A/Pennsylvania/37/2023)	influenza_virus
OP214119	Human	1 (PB2)	H3N2	USA	N	2022-05-30	Influenza A virus (A/Pennsylvania/39/2022)	1	Influenza A virus (A/Pennsylvania/39/2022)	influenza_virus
OP214120	Human	2 (PB1)	H3N2	USA	N	2022-05-30	Influenza A virus (A/Pennsylvania/39/2022)	1	Influenza A virus (A/Pennsylvania/39/2022)	influenza_virus
OP214121	Human	3 (PA)	H3N2	USA	N	2022-05-30	Influenza A virus (A/Pennsylvania/39/2022)	1	Influenza A virus (A/Pennsylvania/39/2022)	influenza_virus
OP214122	Human	4 (HA)	H3N2	USA	N	2022-05-30	Influenza A virus (A/Pennsylvania/39/2022)	1	Influenza A virus (A/Pennsylvania/39/2022)	influenza_virus
OP214123	Human	5 (NP)	H3N2	USA	N	2022-05-30	Influenza A virus (A/Pennsylvania/39/2022)	1	Influenza A virus (A/Pennsylvania/39/2022)	influenza_virus
OP214124	Human	6 (NA)	H3N2	USA	N	2022-05-30	Influenza A virus (A/Pennsylvania/39/2022)	1	Influenza A virus (A/Pennsylvania/39/2022)	influenza_virus
OP214125	Human	7 (MP)	H3N2	USA	N	2022-05-30	Influenza A virus (A/Pennsylvania/39/2022)	1	Influenza A virus (A/Pennsylvania/39/2022)	influenza_virus
OP214126	Human	8 (NS)	H3N2	USA	N	2022-05-30	Influenza A virus (A/Pennsylvania/39/2022)	1	Influenza A virus (A/Pennsylvania/39/2022)	influenza_virus
OP214126	Human	8 (NS)	H3N2	USA	N	2022-05-30	Influenza A virus (A/Pennsylvania/39/2022)	1	Influenza A virus (A/Pennsylvania/39/2022)	influenza_virus
OP214127	Human	1 (PB2)	H3N2	USA	N	2022-06-01	Influenza A virus (A/Pennsylvania/40/2022)	1	Influenza A virus (A/Pennsylvania/40/2022)	influenza_virus
OP214128	Human	2 (PB1)	H3N2	USA	N	2022-06-01	Influenza A virus (A/Pennsylvania/40/2022)	1	Influenza A virus (A/Pennsylvania/40/2022)	influenza_virus
[truncated: 1,449,148 more chars]
